# Maternal opioid use with and without hepatitis C infection disrupts the structure and immune landscape of the maternal-fetal interface

**DOI:** 10.1101/2025.07.30.667651

**Authors:** Heather E. True, Brianna M. Doratt, Sheridan Wagner, Delphine C. Malherbe, Nathan R. Shelman, Mahdi Eskandarian Boroujeni, Cynthia Cockerham, John O’Brien, Ilhem Messaoudi

## Abstract

Maternal opioid use disorder (OUD) poses significant risks to maternal and fetal health. Adverse outcomes associated with maternal OUD are believed to be mediated, in part, by changes in placenta structure and function; however, few studies have addressed this question. Here, we utilized a combination of flow cytometry, histology, spatial and single-cell transcriptomics to uncover the impact of OUD on placental tissues. Given that nearly half of subjects with chronic OUD contract hepatitis C (HCV), we further stratified our findings by maternal HCV status. Our results indicate that maternal OUD leads to a higher incidence of vascular malperfusion accompanied by increased levels of inflammatory markers and dysregulated secretion of placental development factors. Furthermore, spatial transcriptomics revealed that maternal OUD disrupts the communication between trophoblasts and immune cells important for placental vascular development. Additionally, CellChat analysis revealed aberrant VEGF and FN1 signaling across trophoblast, endothelial, and myeloid cells. Processes associated with tissue homeostasis and repair were also downregulated across trophoblast and leukocytes. Frequencies and responses to ex-vivo stimulation of decidual macrophages and cytolytic NK cells, critical for tissue remodeling and fetal tolerance, were decreased. Finally, transcriptional analyses of placental leukocytes also indicate shifts towards more regulatory/tissue surveillant phenotypes. Altogether, these results highlight the significant disruptions to placental health by maternal OUD.

**One Sentence Summary:** Maternal opioid use disorder ± hepatitis C coinfection disrupts placental structure, immune function, and cell-cell communication.

## Supplemental Table 1 for "Maternal opioid use with and without hepatitis C infection disrupts the structure and immune landscape of the maternal-fetal interface": Sup_Table_1_single cell.xlsx (part 1 of 3)

### Sheet: Marker Genes
p_val	avg_log2FC	pct.1	pct.2	p_val_adj	cluster	gene
0	4.3799	0.907	0.082	0	dNK2	CTSW
0	4.13526	0.992	0.172	0	dNK2	NKG7
0	4.30979	0.865	0.069	0	dNK2	KLRD1
0	4.62436	0.841	0.048	0	dNK2	KLRB1
0	4.28117	0.873	0.087	0	dNK2	CD7
0	5.5738	0.832	0.05	0	dNK2	XCL1
0	3.838	0.866	0.086	0	dNK2	CST7
0	3.95604	0.854	0.078	0	dNK2	GZMA
0	4.04484	0.965	0.232	0	dNK2	CCL5
0	5.26564	0.778	0.048	0	dNK2	XCL2
0	5.07003	0.685	0.026	0	dNK2	TRDC
0	5.10057	0.677	0.028	0	dNK2	KLRC1
0	3.81794	0.696	0.056	0	dNK2	KLRK1
0	3.25397	0.863	0.24	0	dNK2	STK17A
0	4.12828	0.629	0.055	0	dNK2	HOPX
0	4.82297	0.581	0.028	0	dNK2	IL2RB
0	3.8946	0.581	0.039	0	dNK2	GZMK
0	3.44094	0.605	0.065	0	dNK2	CD247
0	3.74963	0.559	0.038	0	dNK2	PRF1
0	2.50743	0.66	0.141	0	dNK2	ETS1
0	3.76557	0.538	0.046	0	dNK2	GZMM
0	4.17818	0.535	0.044	0	dNK2	MATK
0	4.47618	0.511	0.03	0	dNK2	TNFRSF18
0	3.57374	0.527	0.053	0	dNK2	CD96
0	3.01834	0.736	0.273	0	dNK2	AREG
0	2.35562	0.691	0.243	0	dNK2	IL2RG
0	2.48772	0.745	0.303	0	dNK2	EVL
0	3.58977	0.48	0.04	0	dNK2	SAMD3
0	2.40877	0.902	0.462	0	dNK2	CD69
0	6.27568	0.45	0.01	0	dNK2	KRT86
0	3.2844	0.577	0.138	0	dNK2	APOBEC3G
0	3.91754	0.475	0.037	0	dNK2	LINC01871
0	6.10651	0.452	0.014	0	dNK2	IGFBP2
0	4.41896	0.555	0.129	0	dNK2	GNLY
0	5.57578	0.433	0.012	0	dNK2	TMIGD2
0	5.28667	0.434	0.015	0	dNK2	CD160
0	3.27225	0.469	0.053	0	dNK2	GZMB
0	3.10302	0.536	0.122	0	dNK2	TUBA4A
0	3.58712	0.621	0.212	0	dNK2	CMC1
0	3.89708	0.443	0.034	0	dNK2	CLIC3
0	3.47711	0.441	0.048	0	dNK2	SKAP1
0	3.16854	0.46	0.068	0	dNK2	TENT5C
0	2.79737	0.662	0.27	0	dNK2	PIK3R1
0	3.02611	0.434	0.042	0	dNK2	GZMH
0	6.48766	0.391	0.006	0	dNK2	KRT81
0	3.13106	0.453	0.08	0	dNK2	CCND2
0	2.88543	0.508	0.138	0	dNK2	ARHGAP9
0	1.83528	0.438	0.091	0	dNK2	TRBC2
0	2.56861	0.511	0.166	0	dNK2	AC044849.1
0	2.29144	0.398	0.058	0	dNK2	TRBC1
0	2.37197	0.545	0.211	0	dNK2	CEMIP2
0	3.85528	0.356	0.031	0	dNK2	TXK
0	2.3488	0.453	0.131	0	dNK2	ACAP1
0	2.87589	0.496	0.175	0	dNK2	CLDND1
0	4.35207	0.352	0.032	0	dNK2	SPRY2
0	4.21697	0.337	0.02	0	dNK2	KLRF1
0	2.66581	0.443	0.129	0	dNK2	TSTD1
0	2.22451	0.933	0.62	0	dNK2	IFITM2
0	2.33911	0.934	0.623	0	dNK2	ZFP36L2
0	3.02039	0.353	0.042	0	dNK2	ITM2A
0	2.31403	0.428	0.118	0	dNK2	IL32
0	4.16342	0.33	0.021	0	dNK2	AC017104.1
0	3.20752	0.378	0.07	0	dNK2	CHST12
0	2.58774	0.455	0.155	0	dNK2	ARPC5L
0	1.84685	0.662	0.362	0	dNK2	RAC2
0	2.61495	0.368	0.07	0	dNK2	SLC38A1
0	1.97016	0.374	0.077	0	dNK2	CD3E
0	1.82313	0.784	0.491	0	dNK2	LY6E
0	2.70572	0.341	0.051	0	dNK2	LCK
0	2.12841	0.5	0.212	0	dNK2	RUNX3
0	1.84165	0.374	0.086	0	dNK2	CD2
0	4.8109	0.3	0.014	0	dNK2	KLRC3
0	3.19895	0.312	0.034	0	dNK2	PYHIN1
0	1.83222	0.561	0.288	0	dNK2	ISG20
0	2.30931	0.45	0.178	0	dNK2	SYTL3
0	2.26461	0.389	0.117	0	dNK2	RBM38
0	3.85949	0.295	0.024	0	dNK2	NCR3
0	2.01127	0.513	0.243	0	dNK2	PLAAT4
0	1.90136	0.837	0.568	0	dNK2	SEPTIN7
0	2.66673	0.315	0.048	0	dNK2	RORA
0	2.69392	0.341	0.075	0	dNK2	OPTN
0	3.40723	0.294	0.029	0	dNK2	GATA3
0	1.98332	0.593	0.33	0	dNK2	PDCD4
0	1.95277	0.774	0.515	0	dNK2	CLEC2B
0	1.91927	0.428	0.173	0	dNK2	TSPYL2
0	1.62573	0.773	0.526	0	dNK2	DDX24
0	1.80135	0.699	0.454	0	dNK2	DDIT4
0	2.28213	0.455	0.211	0	dNK2	GNPTAB
0	1.75119	0.636	0.392	0	dNK2	ALOX5AP
0	2.02925	0.933	0.69	0	dNK2	DUSP2
0	3.74307	0.262	0.021	0	dNK2	SH2D1A
0	2.44285	0.296	0.055	0	dNK2	IKZF3
0	1.72828	0.314	0.074	0	dNK2	SYNE2
0	1.8203	0.472	0.232	0	dNK2	PCED1B-AS1
0	2.93041	0.298	0.06	0	dNK2	OXNAD1
0	4.23665	0.255	0.018	0	dNK2	NCAM1
0	3.94423	0.253	0.017	0	dNK2	YES1
0	2.48186	0.385	0.152	0	dNK2	APMAP
0	4.2627	0.246	0.013	0	dNK2	KLRC2
0	1.05206	0.805	0.575	0	dNK2	CRIP1
0	4.10031	0.244	0.014	0	dNK2	PTGDR
0	1.77071	0.471	0.241	0	dNK2	SNHG9
0	1.62057	0.771	0.541	0	dNK2	PPDPF
0	1.97314	0.413	0.184	0	dNK2	CCND3
0	1.81927	0.933	0.705	0	dNK2	HCST
0	3.51071	0.252	0.025	0	dNK2	SH2D2A
0	1.52536	0.753	0.527	0	dNK2	RSRP1
0	2.38713	0.532	0.312	0	dNK2	FAM177A1
0	2.07552	0.436	0.223	0	dNK2	RHOC
0	2.54891	0.266	0.057	0	dNK2	OCIAD2
0	2.0358	0.5	0.293	0	dNK2	LEPROTL1
0	2.53428	0.304	0.098	0	dNK2	RNF125
0	4.67521	0.216	0.011	0	dNK2	NDFIP2
0	2.4587	0.254	0.05	0	dNK2	AC243960.1
0	3.71701	0.223	0.021	0	dNK2	SPRY1
0	5.24438	0.21	0.009	0	dNK2	B3GNT7
0	3.09013	0.224	0.025	0	dNK2	MYBL1
0	1.79625	0.916	0.718	0	dNK2	TSC22D3
0	2.23119	0.283	0.086	0	dNK2	SEPTIN1
0	3.12435	0.243	0.049	0	dNK2	ITM2C
0	2.64326	0.27	0.076	0	dNK2	LINC01138
0	1.37291	0.775	0.591	0	dNK2	HSPA8
0	2.10645	0.265	0.081	0	dNK2	TBC1D10C
0	2.69861	0.209	0.026	0	dNK2	ZAP70
0	3.15136	0.206	0.023	0	dNK2	TIGIT
0	2.11035	0.29	0.108	0	dNK2	PTPN7
0	2.53613	0.241	0.059	0	dNK2	PTPN4
0	2.14109	0.217	0.039	0	dNK2	IFNG
0	2.92803	0.201	0.027	0	dNK2	GPR174
0	3.73592	0.193	0.021	0	dNK2	IFITM1
0	5.45868	0.17	0.004	0	dNK2	KIR2DL4
0	2.01769	0.229	0.065	0	dNK2	LBH
0	4.2378	0.174	0.012	0	dNK2	CAPN12
0	2.71951	0.187	0.029	0	dNK2	TNFRSF4
0	0.939069	0.774	0.619	0	dNK2	HSPA5
0	2.35322	0.206	0.053	0	dNK2	FKBP11
0	4.19888	0.17	0.018	0	dNK2	BCO2
0	1.45066	0.678	0.526	0	dNK2	TGFB1
0	3.92574	0.164	0.012	0	dNK2	SLA2
0	2.17344	0.191	0.041	0	dNK2	RASGRP1
0	4.18864	0.156	0.009	0	dNK2	ABCB1
0	3.33152	0.167	0.021	0	dNK2	TOX
0	1.40302	0.76	0.617	0	dNK2	NCL
0	2.41895	0.191	0.048	0	dNK2	TMEM156
0	3.06864	0.164	0.022	0	dNK2	CXCR3
0	1.24374	0.718	0.578	0	dNK2	IRF1
0	4.05944	0.15	0.01	0	dNK2	PPP2R2B
0	1.51148	0.773	0.634	0	dNK2	YPEL5
0	1.56512	0.837	0.698	0	dNK2	GSTP1
0	2.21831	0.18	0.041	0	dNK2	LAT
0	1.17943	0.699	0.56	0	dNK2	HMGN1
0	2.53587	0.159	0.027	0	dNK2	PRKCQ-AS1
0	4.15636	0.138	0.008	0	dNK2	EOMES
0	1.1983	0.719	0.589	0	dNK2	CD99
0	1.36101	0.894	0.764	0	dNK2	UBB
0	3.28164	0.145	0.015	0	dNK2	SLFN13
0	4.03811	0.141	0.011	0	dNK2	NCR1
0	4.36504	0.135	0.006	0	dNK2	SH2D1B
0	3.03321	0.158	0.029	0	dNK2	RGS16
0	1.52583	0.888	0.759	0	dNK2	MYL12A
0	2.93333	0.16	0.032	0	dNK2	TSEN54
0	2.99984	0.153	0.027	0	dNK2	NMT2
0	1.93631	0.163	0.037	0	dNK2	GOLGA8B
0	1.27784	0.884	0.763	0	dNK2	CALM1
0	0.872862	0.92	0.8	0	dNK2	RPSA
0	4.50588	0.125	0.005	0	dNK2	TRGV9
0	2.8725	0.134	0.017	0	dNK2	TC2N
0	4.39579	0.12	0.006	0	dNK2	FASLG
0	0.994549	0.938	0.825	0	dNK2	IER2
0	3.40862	0.124	0.012	0	dNK2	KLRC4
0	3.02852	0.128	0.016	0	dNK2	TBX21
0	3.06147	0.124	0.014	0	dNK2	FCRL6
0	3.77794	0.119	0.01	0	dNK2	EPS8L2
0	3.36369	0.118	0.011	0	dNK2	TRGC1
0	2.47228	0.128	0.021	0	dNK2	SLFN12L
0	0.703298	0.928	0.822	0	dNK2	RPS5
0	3.10379	0.12	0.014	0	dNK2	ITGA1
0	4.02269	0.111	0.009	0	dNK2	ADGRG3
0	2.92344	0.12	0.02	0	dNK2	RGL4
0	3.02698	0.116	0.017	0	dNK2	MMP25-AS1
0	4.06675	0.103	0.006	0	dNK2	CLNK
0	2.98293	0.112	0.016	0	dNK2	TSPAN5
0	1.05731	0.783	0.691	0	dNK2	PSME1
0	3.18293	0.101	0.01	0	dNK2	APBA2
0	3.09466	0.101	0.014	0	dNK2	YPEL1
0	1.14585	0.802	0.716	0	dNK2	MIF
0	3.03692	0.1	0.014	0	dNK2	ZNF827
0	3.24146	0.098	0.013	0	dNK2	SERPINE2
0	4.23207	0.09	0.005	0	dNK2	LINC02084
0	3.59026	0.093	0.008	0	dNK2	AKAP5
0	4.0163	0.088	0.006	0	dNK2	PDGFD
0	2.8597	0.09	0.011	0	dNK2	ZNF683
0	4.30648	0.083	0.005	0	dNK2	PPP1R2C
0	5.16001	0.08	0.003	0	dNK2	LDB2
0	1.00968	0.928	0.852	0	dNK2	HLA-E
0	5.22086	0.078	0.002	0	dNK2	SPTSSB
0	3.22239	0.084	0.011	0	dNK2	LINC00996
0	3.27257	0.083	0.011	0	dNK2	AC090152.1
0	3.72169	0.076	0.005	0	dNK2	AFAP1L2
0	0.993751	0.991	0.921	0	dNK2	RPS3
0	3.96503	0.071	0.004	0	dNK2	PLCH2
0	0.538254	0.966	0.902	0	dNK2	RPL5
0	0.862731	0.957	0.893	0	dNK2	HLA-C
0	0.84268	0.991	0.928	0	dNK2	RPS7
0	4.02972	0.067	0.005	0	dNK2	FBXO2
0	4.23832	0.064	0.004	0	dNK2	DRAXIN
0	0.932767	0.878	0.819	0	dNK2	TMA7
0	1.00384	0.88	0.822	0	dNK2	HSP90AB1
0	4.20659	0.062	0.004	0	dNK2	KIR2DL3
0	5.96816	0.059	0.001	0	dNK2	COX6A2
0	3.83056	0.06	0.005	0	dNK2	CPNE7
0	4.58694	0.057	0.002	0	dNK2	FSD1
0	0.735729	0.99	0.935	0	dNK2	RPS21
0	3.45013	0.058	0.005	0	dNK2	AP005482.1
0	0.701467	0.984	0.931	0	dNK2	RPL7A
0	0.488633	0.983	0.93	0	dNK2	RPL18
0	0.708084	0.992	0.941	0	dNK2	RPS4X
0	3.88593	0.053	0.003	0	dNK2	SLC4A4
0	4.86253	0.052	0.002	0	dNK2	CCNJL
0	0.714126	0.984	0.934	0	dNK2	RPL14
0	0.93813	0.803	0.756	0	dNK2	ARHGDIB
0	0.902233	0.985	0.938	0	dNK2	BTG1
0	4.91266	0.051	0.004	0	dNK2	SPINK2
0	0.637284	0.987	0.941	0	dNK2	RPL35A
0	4.92423	0.049	0.003	0	dNK2	HOXA10
0	0.714821	0.992	0.947	0	dNK2	RPS29
0	0.819976	0.978	0.933	0	dNK2	HLA-A
0	0.839298	0.964	0.92	0	dNK2	RPS26
0	0.567279	0.99	0.947	0	dNK2	FAU
0	4.59129	0.045	0.002	0	dNK2	NMUR1
0	0.540766	0.99	0.948	0	dNK2	RPS15
0	0.574821	0.991	0.95	0	dNK2	RPL19
0	1.05539	0.997	0.958	0	dNK2	RPS27A
0	0.886257	0.996	0.957	0	dNK2	RPS15A
0	0.833813	0.99	0.955	0	dNK2	RPS19
0	0.771829	0.996	0.962	0	dNK2	RPS27
0	0.763536	0.996	0.962	0	dNK2	RPL30
0	0.665217	0.992	0.958	0	dNK2	FOS
0	0.448284	0.996	0.963	0	dNK2	RPL11
0	0.416296	0.997	0.972	0	dNK2	RPS12
0	0.724906	0.998	0.974	0	dNK2	HLA-B
0	0.699374	0.999	0.977	0	dNK2	RPL10
0	0.465403	0.998	0.976	0	dNK2	RPL28
0	0.42767	0.996	0.975	0	dNK2	RPS24
0	0.622121	0.994	0.974	0	dNK2	PTMA
0	0.768497	0.881	0.861	0	dNK2	HMGB1
0	1.60813	0.998	0.978	0	dNK2	JUND
0	0.64064	0.993	0.974	0	dNK2	EIF1
0	0.768267	0.995	0.98	0	dNK2	H3F3B
0	0.790259	0.998	0.985	0	dNK2	RPL41
0	0.687439	0.959	0.95	0	dNK2	DDX5
0	0.636722	1	0.999	0	dNK2	B2M
7.90186e-308	1.64817	0.491	0.299	3.02041e-303	dNK2	VAMP2
3.18611e-306	0.400654	0.986	0.946	1.21786e-301	dNK2	RPS3A
1.52574e-302	1.18053	0.663	0.548	5.83199e-298	dNK2	CIRBP
7.99663e-302	1.76391	0.249	0.083	3.05663e-297	dNK2	MCTP2
3.20251e-301	0.788684	0.831	0.815	1.22413e-296	dNK2	RBM39
5.65599e-301	2.14844	0.279	0.106	2.16194e-296	dNK2	PTPN22
1.22398e-300	3.13824	0.104	0.017	4.67856e-296	dNK2	SOCS2
1.0675e-299	0.566647	0.922	0.922	4.08041e-295	dNK2	HNRNPA2B1
1.33046e-299	0.958737	0.74	0.691	5.08553e-295	dNK2	SKP1
1.37797e-299	3.73058	0.053	0.004	5.26716e-295	dNK2	SMKR1
5.40428e-298	3.45181	0.064	0.007	2.06573e-293	dNK2	CEP126
1.25469e-297	1.05801	0.715	0.571	4.79594e-293	dNK2	BTG2
1.7003e-297	3.14605	0.043	0.003	6.49924e-293	dNK2	CDHR1
8.25348e-297	1.30931	0.537	0.339	3.15481e-292	dNK2	TLE5
1.06341e-296	1.8732	0.415	0.223	4.06477e-292	dNK2	ABHD17A
2.87761e-294	5.61766	0.025	0.001	1.09994e-289	dNK2	HOXA10-AS
1.10032e-292	2.60408	0.137	0.03	4.20587e-288	dNK2	ZBP1
8.25858e-291	3.10832	0.08	0.011	3.15676e-286	dNK2	KIF21A
2.79826e-284	1.56	0.636	0.513	1.06961e-279	dNK2	HSPE1
4.61262e-284	1.5123	0.638	0.491	1.76313e-279	dNK2	H1FX
6.97744e-283	3.00381	0.103	0.018	2.66706e-278	dNK2	NBL1
1.78317e-280	2.32646	0.281	0.114	6.816e-276	dNK2	TTC39C
3.15954e-280	2.64676	0.111	0.021	1.2077e-275	dNK2	RRAS2
8.75955e-278	2.76304	0.114	0.022	3.34825e-273	dNK2	BEX2
8.66685e-276	1.66766	0.414	0.225	3.31282e-271	dNK2	PARP8
4.69331e-275	1.76745	0.325	0.142	1.79397e-270	dNK2	PIK3IP1
2.24395e-274	3.66319	0.045	0.003	8.57729e-270	dNK2	RNF165
1.2184e-273	2.28636	0.123	0.026	4.65719e-269	dNK2	ABLIM1
5.24996e-270	3.27527	0.066	0.008	2.00675e-265	dNK2	PLEKHF1
1.01604e-267	0.514202	0.936	0.888	3.8837e-263	dNK2	RPL23A
4.24571e-266	2.8478	0.141	0.035	1.62288e-261	dNK2	ZFYVE28
1.03531e-265	4.83148	0.029	0.001	3.95735e-261	dNK2	AP000802.1
5.8801e-265	3.48332	0.068	0.008	2.24761e-260	dNK2	ZNF571
2.17148e-264	2.66202	0.126	0.028	8.30026e-260	dNK2	CD320
1.49296e-263	3.24032	0.082	0.013	5.70669e-259	dNK2	GPR68
5.9171e-262	0.905206	0.761	0.729	2.26175e-257	dNK2	MYL12B
1.16017e-260	4.26188	0.037	0.002	4.43464e-256	dNK2	IFNL1
5.87698e-260	3.08153	0.119	0.026	2.24642e-255	dNK2	CDKN2C
7.93186e-258	3.83864	0.049	0.004	3.03188e-253	dNK2	KLHL23
9.72385e-258	3.77955	0.044	0.003	3.71684e-253	dNK2	RAB27B
2.81795e-257	2.23689	0.208	0.069	1.07713e-252	dNK2	HSH2D
1.26015e-254	3.36222	0.04	0.003	4.81678e-250	dNK2	AP001020.2
2.15903e-253	1.77091	0.457	0.295	8.25268e-249	dNK2	MAPK1
3.67404e-253	0.800515	0.802	0.781	1.40436e-248	dNK2	RPL36AL
1.26791e-251	1.73652	0.465	0.308	4.84646e-247	dNK2	G3BP2
1.01411e-247	1.06633	0.683	0.595	3.87632e-243	dNK2	IFRD1
1.00298e-243	3.59169	0.067	0.009	3.83378e-239	dNK2	CRACR2B
2.52818e-243	0.473292	0.959	0.917	9.66372e-239	dNK2	RPL17
1.25916e-242	1.26446	0.61	0.523	4.81302e-238	dNK2	SRSF2
3.02807e-241	1.04298	0.663	0.575	1.15745e-236	dNK2	CORO1A
8.53291e-241	2.52806	0.075	0.011	3.26162e-236	dNK2	NLRC3
1.39189e-240	1.58779	0.249	0.095	5.32036e-236	dNK2	DUSP4
2.79251e-240	1.43703	0.562	0.462	1.06741e-235	dNK2	EIF3G
2.62424e-238	2.31915	0.157	0.045	1.00309e-233	dNK2	TMEM238
5.00986e-238	0.444821	0.969	0.924	1.91497e-233	dNK2	RPL6
5.67556e-237	4.19613	0.038	0.003	2.16943e-232	dNK2	KIR3DL1
5.81911e-236	3.55863	0.04	0.003	2.22429e-231	dNK2	PPP1R9A
9.4502e-236	0.461826	0.957	0.927	3.61224e-231	dNK2	RPL24
2.61126e-235	2.34628	0.092	0.017	9.98127e-231	dNK2	SCML4
8.23433e-235	1.49629	0.463	0.297	3.14749e-230	dNK2	GYPC
3.85885e-234	1.88266	0.32	0.154	1.47501e-229	dNK2	SOCS1
4.06761e-234	0.951211	0.684	0.635	1.5548e-229	dNK2	SON
2.00259e-231	0.631481	0.855	0.834	7.65471e-227	dNK2	PTPRC
5.72723e-231	0.850575	0.749	0.731	2.18918e-226	dNK2	HNRNPDL
1.13421e-230	1.71515	0.429	0.266	4.33541e-226	dNK2	UBE2S
1.25197e-230	1.8368	0.313	0.149	4.78552e-226	dNK2	AC026979.2
2.38478e-230	2.25656	0.196	0.068	9.1156e-226	dNK2	MEX3C
3.88324e-230	0.740494	0.733	0.648	1.48433e-225	dNK2	SRSF7
5.19633e-230	0.557476	0.945	0.912	1.98625e-225	dNK2	PFN1
1.09403e-229	2.00775	0.321	0.161	4.18183e-225	dNK2	HERPUD2
2.33328e-229	0.960402	0.702	0.664	8.91874e-225	dNK2	SARAF
9.10751e-229	3.43247	0.055	0.006	3.48125e-224	dNK2	SMPD3
3.15783e-227	2.32147	0.088	0.016	1.20705e-222	dNK2	LEF1
6.92816e-227	2.02325	0.341	0.179	2.64822e-222	dNK2	OTULIN
4.50035e-225	3.0941	0.076	0.012	1.72021e-220	dNK2	OSBPL7
4.50351e-224	1.71004	0.331	0.166	1.72142e-219	dNK2	ICAM3
1.57537e-223	0.786798	0.772	0.743	6.0217e-219	dNK2	COMMD6
3.41166e-223	2.95265	0.056	0.007	1.30407e-218	dNK2	LINC00426
1.49028e-221	1.8748	0.117	0.027	5.69645e-217	dNK2	ITK
4.22551e-221	0.805662	0.895	0.863	1.61516e-216	dNK2	HSP90AA1
6.44997e-218	2.27586	0.194	0.069	2.46544e-213	dNK2	TRG-AS1
1.1886e-217	0.497329	0.942	0.834	4.54331e-213	dNK2	FCER1G
4.10812e-217	4.78107	0.029	0.002	1.57029e-212	dNK2	SMIM24
1.8207e-216	2.05416	0.168	0.053	6.95946e-212	dNK2	CYFIP2
1.98913e-215	1.00165	0.656	0.577	7.60326e-211	dNK2	STK17B
7.87704e-215	1.49806	0.198	0.068	3.01092e-210	dNK2	AUTS2
1.16571e-213	3.81971	0.035	0.003	4.45581e-209	dNK2	KIR2DL1
6.39931e-213	1.03068	0.65	0.596	2.44607e-208	dNK2	SET
3.26966e-212	2.03935	0.31	0.157	1.24979e-207	dNK2	NUCB2
4.2799e-211	4.22634	0.027	0.001	1.63595e-206	dNK2	DMKN
6.9771e-211	4.63933	0.031	0.002	2.66693e-206	dNK2	ST8SIA6
1.48801e-210	3.62591	0.04	0.004	5.68777e-206	dNK2	SYNGR3
5.22381e-210	2.64154	0.155	0.048	1.99675e-205	dNK2	STN1
1.83639e-209	0.603528	0.905	0.868	7.01942e-205	dNK2	JUN
1.40417e-207	0.798417	0.749	0.758	5.36729e-203	dNK2	SRSF5
9.51825e-207	2.92554	0.102	0.023	3.63826e-202	dNK2	CSF1
1.67355e-206	3.03368	0.067	0.01	6.39697e-202	dNK2	GSTM2
3.92122e-206	2.29856	0.158	0.05	1.49885e-201	dNK2	MIB2
5.76249e-206	1.37915	0.394	0.227	2.20265e-201	dNK2	FYN
7.97056e-206	2.21777	0.141	0.041	3.04667e-201	dNK2	SYTL1
1.01878e-205	2.8449	0.067	0.011	3.89419e-201	dNK2	NCALD
2.56097e-205	3.17113	0.053	0.007	9.78905e-201	dNK2	MMP23B
1.36894e-203	3.36708	0.084	0.016	5.23263e-199	dNK2	NAALADL1
4.38432e-202	4.05804	0.046	0.005	1.67586e-197	dNK2	HOXA9
7.05743e-202	3.04289	0.063	0.01	2.69763e-197	dNK2	PRKCQ
1.40806e-201	1.68624	0.367	0.213	5.38215e-197	dNK2	CNOT6L
2.11618e-201	0.915598	0.712	0.649	8.08887e-197	dNK2	NR4A2
1.50596e-200	0.666449	0.804	0.786	5.75637e-196	dNK2	CLIC1
2.76578e-199	1.97313	0.293	0.147	1.05719e-194	dNK2	BUB3
8.89384e-199	1.73073	0.385	0.237	3.39958e-194	dNK2	PAXX
8.98625e-199	3.30161	0.068	0.011	3.4349e-194	dNK2	ERICH6-AS1
1.09203e-198	4.67568	0.037	0.003	4.17416e-194	dNK2	SCX
1.68767e-198	1.6906	0.173	0.057	6.45093e-194	dNK2	C12orf75
9.20647e-198	1.72983	0.326	0.173	3.51908e-193	dNK2	ANXA6
1.69334e-194	1.97941	0.174	0.06	6.47263e-190	dNK2	ZBTB16
1.56183e-193	2.25097	0.147	0.046	5.96993e-189	dNK2	ITGB7
6.53935e-193	0.608818	0.823	0.813	2.4996e-188	dNK2	SRP14
1.01448e-192	2.10371	0.204	0.08	3.87775e-188	dNK2	RASAL3
5.59317e-192	0.58506	0.823	0.795	2.13793e-187	dNK2	EEF1D
3.61435e-190	1.14587	0.554	0.448	1.38155e-185	dNK2	STK4
1.34917e-189	4.05531	0.025	0.001	5.15706e-185	dNK2	AL162741.1
1.39547e-188	1.06941	0.602	0.548	5.33404e-184	dNK2	SNRPD2
1.56632e-188	0.455046	0.896	0.846	5.98711e-184	dNK2	RPL10A
2.58946e-188	1.80806	0.183	0.066	9.89795e-184	dNK2	TRAF5
2.88983e-188	0.974443	0.597	0.514	1.10461e-183	dNK2	ARGLU1
4.73355e-188	0.506993	0.835	0.791	1.80935e-183	dNK2	EEF1B2
1.2012e-186	1.40361	0.178	0.061	4.59147e-182	dNK2	LIME1
3.27819e-186	0.753144	0.709	0.597	1.25306e-181	dNK2	CD81
1.81463e-185	1.85037	0.281	0.139	6.93625e-181	dNK2	NSMCE3
3.55183e-185	3.10233	0.045	0.005	1.35765e-180	dNK2	DPF3
4.19625e-182	0.446218	0.933	0.912	1.60397e-177	dNK2	RPL35
5.95211e-182	2.60662	0.068	0.012	2.27514e-177	dNK2	CLSTN3
6.62045e-182	2.82185	0.141	0.045	2.5306e-177	dNK2	CRTAM
3.65768e-181	1.01573	0.615	0.557	1.39811e-176	dNK2	POLR2L
3.34291e-180	1.39067	0.593	0.454	1.27779e-175	dNK2	DNAJB1
3.59087e-180	1.96616	0.155	0.051	1.37258e-175	dNK2	TPD52
1.09401e-177	1.54578	0.446	0.322	4.18174e-173	dNK2	SERTAD1
1.26233e-177	2.88246	0.067	0.012	4.82514e-173	dNK2	IL18R1
2.67186e-177	1.93558	0.265	0.13	1.02129e-172	dNK2	PRKACB
6.81309e-176	0.729843	0.735	0.731	2.60424e-171	dNK2	OST4
1.06093e-174	1.53068	0.414	0.281	4.05532e-170	dNK2	DOK2
3.08901e-174	1.3482	0.443	0.312	1.18074e-169	dNK2	PRPF4B
1.76993e-173	2.87638	0.066	0.012	6.76538e-169	dNK2	LINC01934
3.18714e-173	2.85617	0.049	0.007	1.21825e-168	dNK2	IL18RAP
1.19706e-172	1.39874	0.467	0.354	4.57565e-168	dNK2	CUTA
1.9722e-171	0.829161	0.702	0.664	7.53854e-167	dNK2	DNAJA1
5.78328e-171	2.02404	0.107	0.028	2.2106e-166	dNK2	BCAS4
4.45816e-170	1.04491	0.594	0.53	1.70409e-165	dNK2	CKLF
7.02072e-170	1.6372	0.331	0.188	2.6836e-165	dNK2	ILF3-DT
1.96739e-167	1.73427	0.341	0.204	7.52013e-163	dNK2	CCSER2
1.76376e-166	3.29295	0.063	0.012	6.74181e-162	dNK2	ZNF667-AS1
2.44023e-166	0.441441	0.936	0.947	9.32753e-162	dNK2	PABPC1
2.47593e-166	3.5231	0.03	0.002	9.46398e-162	dNK2	ADAMTS1
3.09471e-166	1.66847	0.198	0.08	1.18292e-161	dNK2	ODF2L
4.97516e-166	2.19452	0.158	0.057	1.90171e-161	dNK2	TBCC
3.17948e-165	4.26081	0.032	0.003	1.21532e-160	dNK2	RNF32
2.17483e-164	2.53231	0.063	0.011	8.31307e-160	dNK2	PATJ
1.58431e-163	2.19455	0.155	0.055	6.05587e-159	dNK2	TARSL2
1.95095e-163	1.28805	0.466	0.345	7.45732e-159	dNK2	CYTIP
2.95714e-163	1.41972	0.43	0.306	1.13034e-158	dNK2	PIP4K2A
3.00302e-163	2.40023	0.055	0.009	1.14787e-158	dNK2	CCDC141
3.64108e-163	2.37573	0.122	0.037	1.39177e-158	dNK2	DZIP3
4.54105e-163	3.15937	0.066	0.013	1.73577e-158	dNK2	ADRB1
1.16681e-162	0.991739	0.601	0.558	4.46003e-158	dNK2	GUK1
4.03954e-162	0.786425	0.656	0.624	1.54407e-157	dNK2	HINT1
2.71047e-161	2.5781	0.114	0.034	1.03605e-156	dNK2	MXRA7
1.15336e-160	2.12908	0.082	0.018	4.4086e-156	dNK2	LINC00861
2.4236e-160	0.777767	0.678	0.641	9.26397e-156	dNK2	LSP1
8.49986e-159	0.501104	0.91	0.879	3.24899e-154	dNK2	ACTG1
9.55721e-159	2.16442	0.21	0.094	3.65315e-154	dNK2	TESC
6.39817e-158	3.87598	0.023	0.001	2.44564e-153	dNK2	LIM2
6.96616e-157	0.865938	0.7	0.654	2.66275e-152	dNK2	CYCS
8.66825e-156	2.56002	0.059	0.011	3.31335e-151	dNK2	F2R
8.97274e-156	4.16416	0.024	0.002	3.42974e-151	dNK2	ZNF853
5.87106e-155	3.22861	0.048	0.007	2.24416e-150	dNK2	DAPK2
8.3453e-154	0.616915	0.745	0.766	3.18991e-149	dNK2	DDX3X
6.03428e-153	1.97976	0.156	0.058	2.30654e-148	dNK2	STRBP
7.38353e-153	2.518	0.074	0.016	2.82228e-148	dNK2	APOBEC3D
8.17883e-152	1.60905	0.127	0.041	3.12628e-147	dNK2	GOLGA8A
9.81227e-151	1.07598	0.1	0.027	3.75064e-146	dNK2	TTN
4.22837e-148	1.20121	0.579	0.528	1.61625e-143	dNK2	METRNL
1.0566e-147	2.47654	0.146	0.054	4.03875e-143	dNK2	CDKN2A
1.84796e-146	0.909881	0.623	0.61	7.06365e-142	dNK2	SRRM1
1.16369e-145	2.23044	0.129	0.044	4.44811e-141	dNK2	GFOD1
2.538e-144	1.66035	0.384	0.273	9.70126e-140	dNK2	POLR2K
4.03627e-144	1.93629	0.217	0.103	1.54283e-139	dNK2	CASK
4.33245e-144	0.966512	0.582	0.547	1.65604e-139	dNK2	DRAP1
1.04536e-143	0.936175	0.622	0.601	3.99578e-139	dNK2	BST2
1.53569e-142	3.85148	0.035	0.004	5.87e-138	dNK2	LINC02132
3.20134e-142	1.16346	0.49	0.402	1.22368e-137	dNK2	PNN
3.79553e-142	2.71303	0.053	0.009	1.4508e-137	dNK2	MAP9
1.27527e-141	2.19311	0.156	0.061	4.87461e-137	dNK2	H2AFX
3.49105e-141	0.760419	0.648	0.637	1.33442e-136	dNK2	SSR4
5.80906e-141	4.51589	0.022	0.002	2.22046e-136	dNK2	CNIH2
7.34794e-141	2.21918	0.059	0.011	2.80868e-136	dNK2	ADGRG1
1.27819e-140	0.789577	0.668	0.642	4.88574e-136	dNK2	TAGLN2
1.42851e-140	1.61115	0.311	0.188	5.46032e-136	dNK2	NAP1L4
1.48742e-140	1.31685	0.481	0.402	5.6855e-136	dNK2	RABAC1
2.41876e-140	4.47317	0.02	0.001	9.24548e-136	dNK2	AL161772.1
3.39633e-140	1.03664	0.564	0.529	1.29821e-135	dNK2	SERBP1
7.22589e-140	2.68929	0.096	0.027	2.76203e-135	dNK2	CD244
1.86522e-138	1.42585	0.432	0.337	7.1296e-134	dNK2	ACTN4
3.21253e-138	2.40077	0.055	0.01	1.22796e-133	dNK2	ZDBF2
6.60586e-138	1.71086	0.267	0.147	2.52503e-133	dNK2	RHOF
9.55498e-138	2.04063	0.151	0.058	3.65229e-133	dNK2	TNFSF14
1.18767e-137	3.95231	0.029	0.003	4.53975e-133	dNK2	PAQR6
2.4146e-137	3.13658	0.052	0.009	9.22958e-133	dNK2	AP003774.2
2.98465e-136	1.80521	0.258	0.141	1.14085e-131	dNK2	RASSF1
3.59923e-136	1.90032	0.126	0.043	1.37577e-131	dNK2	TSPYL4
6.08305e-135	2.34818	0.178	0.078	2.32518e-130	dNK2	PGRMC2
1.32162e-134	2.48189	0.06	0.012	5.05176e-130	dNK2	TRIB2
3.33802e-134	3.17818	0.039	0.006	1.27592e-129	dNK2	N4BP3
3.44258e-134	1.59988	0.276	0.155	1.31589e-129	dNK2	SPTAN1
3.1191e-133	0.935836	0.566	0.508	1.19224e-128	dNK2	PSMB9
2.15421e-132	2.58122	0.091	0.026	8.23425e-128	dNK2	RGS3
2.47121e-132	1.16081	0.489	0.403	9.44595e-128	dNK2	UBALD2
5.09475e-132	2.65896	0.043	0.007	1.94742e-127	dNK2	PHLDB2
2.21278e-131	2.41546	0.147	0.058	8.45813e-127	dNK2	MTFP1
5.29594e-131	1.01641	0.574	0.549	2.02432e-126	dNK2	BZW1
4.78184e-130	3.72743	0.02	0.001	1.82781e-125	dNK2	AP001020.3
2.42758e-129	3.14071	0.022	0.002	9.2792e-125	dNK2	STYK1
2.5414e-129	2.59212	0.053	0.01	9.71426e-125	dNK2	TOGARAM2
7.49752e-127	1.454	0.126	0.044	2.86585e-122	dNK2	SPOCK2
1.04935e-126	1.77881	0.27	0.156	4.01102e-122	dNK2	MAZ
7.6283e-126	0.703533	0.663	0.652	2.91584e-121	dNK2	LINC01578
1.24628e-125	1.65629	0.304	0.19	4.76379e-121	dNK2	SUN2
1.7447e-125	1.11179	0.507	0.452	6.66893e-121	dNK2	ANAPC16
2.32582e-124	0.743187	0.703	0.684	8.89023e-120	dNK2	LDHA
3.24638e-123	2.66353	0.054	0.011	1.2409e-118	dNK2	ITGAD
6.36811e-123	1.92245	0.113	0.038	2.43415e-118	dNK2	FLT3LG
7.94013e-123	1.79388	0.248	0.138	3.03503e-118	dNK2	BTN3A2
2.86627e-122	0.808402	0.616	0.581	1.0956e-117	dNK2	CD48
5.83248e-122	2.07616	0.061	0.014	2.22941e-117	dNK2	DTHD1
7.66651e-122	0.479306	0.925	0.911	2.93045e-117	dNK2	JUNB
1.05134e-121	2.34733	0.11	0.037	4.01864e-117	dNK2	SLC25A38
4.42925e-120	1.11369	0.52	0.483	1.69304e-115	dNK2	RBM8A
3.34195e-119	2.83145	0.046	0.008	1.27743e-114	dNK2	CCL28
5.34974e-119	2.02439	0.06	0.013	2.04488e-114	dNK2	SYTL2
5.45641e-119	1.47778	0.095	0.029	2.08566e-114	dNK2	BICDL1
1.03864e-118	0.81902	0.568	0.498	3.9701e-114	dNK2	ADGRE5
2.74482e-118	3.75714	0.021	0.002	1.04918e-113	dNK2	TMEM200A
7.15759e-118	1.67899	0.314	0.21	2.73592e-113	dNK2	COMMD7
2.9613e-117	1.72303	0.237	0.13	1.13193e-112	dNK2	SYNRG
8.54652e-117	3.57568	0.02	0.002	3.26682e-112	dNK2	LINC002481
2.66597e-116	4.04052	0.018	0.001	1.01904e-111	dNK2	TIE1
3.76992e-116	3.67898	0.023	0.002	1.44101e-111	dNK2	DMTN
7.41993e-116	1.67697	0.31	0.204	2.83619e-111	dNK2	MDFIC
1.15923e-115	1.40799	0.339	0.23	4.43104e-111	dNK2	TMX4
2.09817e-115	2.63461	0.085	0.026	8.02005e-111	dNK2	HDGFL3
5.65971e-115	1.88512	0.193	0.095	2.16337e-110	dNK2	SACM1L
6.59586e-115	2.48545	0.055	0.012	2.5212e-110	dNK2	APOBEC3H
3.34291e-114	2.5128	0.044	0.008	1.2778e-109	dNK2	LINC00892
7.7459e-114	0.485106	0.921	0.89	2.96079e-109	dNK2	GAPDH
1.0234e-113	2.5181	0.089	0.027	3.91184e-109	dNK2	FAM43A
1.26041e-113	1.1781	0.394	0.291	4.8178e-109	dNK2	RNF19A
3.50526e-113	1.51001	0.325	0.22	1.33985e-108	dNK2	MAP2K2
2.14141e-112	2.59576	0.033	0.005	8.18534e-108	dNK2	AC025031.3
3.11378e-112	2.67258	0.06	0.014	1.19021e-107	dNK2	AF305872.2
3.59457e-112	2.22872	0.055	0.012	1.37399e-107	dNK2	ABCA2
3.91408e-112	3.03779	0.036	0.005	1.49612e-107	dNK2	AC246785.3
5.41398e-112	1.74298	0.196	0.098	2.06944e-107	dNK2	PHF1
6.97331e-112	1.50588	0.223	0.117	2.66548e-107	dNK2	CSKMT
8.7506e-111	0.803199	0.62	0.592	3.34483e-106	dNK2	SELENOK
1.00215e-110	3.12787	0.029	0.004	3.83061e-106	dNK2	ELOVL6
1.709e-110	2.55098	0.068	0.018	6.53248e-106	dNK2	JAKMIP2
1.90304e-110	1.61114	0.277	0.172	7.27416e-106	dNK2	DGKZ
9.40478e-109	1.25322	0.322	0.207	3.59488e-104	dNK2	RHOH
1.00602e-108	2.19253	0.133	0.054	3.84541e-104	dNK2	C1orf21
1.30094e-108	1.89993	0.162	0.073	4.9727e-104	dNK2	SVIP
2.47239e-108	3.76371	0.022	0.002	9.45045e-104	dNK2	AC074044.1
3.50297e-108	2.4558	0.072	0.02	1.33897e-103	dNK2	AP002387.2
1.26389e-107	2.30234	0.055	0.013	4.83108e-103	dNK2	PAWR
6.25124e-107	2.17269	0.118	0.045	2.38947e-102	dNK2	SNTB2
1.07497e-106	2.57733	0.065	0.017	4.10896e-102	dNK2	LINC02591
1.55934e-106	3.01196	0.045	0.009	5.96043e-102	dNK2	KCNQ5
2.02921e-106	2.06005	0.175	0.084	7.75644e-102	dNK2	SMIM27
2.33661e-106	0.62577	0.654	0.669	8.93145e-102	dNK2	FUS
5.49422e-106	0.70624	0.646	0.68	2.10011e-101	dNK2	HNRNPK
5.80765e-106	1.29398	0.405	0.32	2.21992e-101	dNK2	KRT10
1.06239e-105	1.4758	0.237	0.133	4.06089e-101	dNK2	OFD1
1.11784e-105	2.36866	0.088	0.028	4.27284e-101	dNK2	AC012615.1
5.59873e-105	1.25687	0.302	0.192	2.14006e-100	dNK2	ARAP2
5.91853e-103	2.29965	0.058	0.014	2.2623e-98	dNK2	STAP1
6.80056e-103	3.16647	0.039	0.007	2.59945e-98	dNK2	TOX2
3.07018e-102	1.01171	0.503	0.464	1.17355e-97	dNK2	WIPF1
3.33289e-102	5.29239	0.012	0	1.27396e-97	dNK2	HOXA7
7.17738e-102	1.60235	0.23	0.13	2.74348e-97	dNK2	KDM5B
1.23774e-101	1.81689	0.169	0.08	4.73113e-97	dNK2	TLE1
1.28149e-101	2.45392	0.038	0.007	4.89837e-97	dNK2	RNF157
3.27462e-100	2.244	0.054	0.013	1.25169e-95	dNK2	LTA
3.98192e-100	1.85661	0.127	0.052	1.52205e-95	dNK2	GLCCI1
7.59955e-100	3.24156	0.019	0.002	2.90485e-95	dNK2	PTGIS
7.84359e-100	1.81509	0.126	0.051	2.99814e-95	dNK2	HAUS3
1.9088e-99	1.97073	0.19	0.1	7.2962e-95	dNK2	PLAAT3
1.55486e-98	1.17164	0.455	0.405	5.94328e-94	dNK2	C9orf16
1.79417e-98	4.37185	0.013	0.001	6.85805e-94	dNK2	FAM166B
7.04891e-98	3.94362	0.017	0.001	2.69438e-93	dNK2	DKK3
1.43384e-97	1.61959	0.216	0.12	5.4807e-93	dNK2	BRD1
2.53348e-97	1.69184	0.225	0.128	9.68396e-93	dNK2	SNRPN
2.93408e-97	2.84609	0.044	0.009	1.12152e-92	dNK2	SERPINI1
4.73537e-97	1.93465	0.102	0.037	1.81005e-92	dNK2	PDLIM1
1.99191e-96	2.37803	0.035	0.006	7.61386e-92	dNK2	CXCR6
7.8741e-96	0.879907	0.547	0.529	3.00979e-91	dNK2	RSRC2
1.39156e-95	1.3944	0.356	0.27	5.31909e-91	dNK2	C9orf78
1.83096e-95	1.50768	0.341	0.255	6.99868e-91	dNK2	FGFR1OP2
7.05391e-95	2.64096	0.074	0.023	2.69629e-90	dNK2	AC022706.1
1.00512e-94	0.754054	0.624	0.63	3.84196e-90	dNK2	TPI1
1.36412e-94	2.89112	0.052	0.013	5.21423e-90	dNK2	NUDT8
4.27155e-94	1.7439	0.158	0.075	1.63276e-89	dNK2	DENND2D
5.15879e-94	1.68989	0.094	0.033	1.9719e-89	dNK2	P2RY10
2.26924e-92	2.18945	0.069	0.021	8.67395e-88	dNK2	FBXO44
3.54213e-92	2.94697	0.024	0.003	1.35394e-87	dNK2	AC004832.6
1.15638e-91	1.36753	0.324	0.232	4.42015e-87	dNK2	ARHGEF1
1.40202e-91	0.929975	0.245	0.14	5.35909e-87	dNK2	STAT4
2.69731e-91	0.406715	0.795	0.804	1.03102e-86	dNK2	GNAS
3.3478e-91	2.53178	0.042	0.009	1.27966e-86	dNK2	AC008555.4
3.4857e-91	2.05725	0.059	0.016	1.33237e-86	dNK2	PPP1R16B
1.99332e-90	1.56448	0.333	0.25	7.61925e-86	dNK2	JMJD6
1.02901e-89	3.13125	0.02	0.002	3.9333e-85	dNK2	AC026801.2
1.6103e-89	4.05004	0.014	0.001	6.15522e-85	dNK2	PVRIG
1.70385e-89	1.9173	0.094	0.034	6.51278e-85	dNK2	MLLT3
1.70473e-89	1.72853	0.187	0.1	6.51615e-85	dNK2	RCN2
1.9465e-89	0.55671	0.684	0.692	7.44031e-85	dNK2	NPM1
4.2843e-89	0.504745	0.742	0.745	1.63763e-84	dNK2	LCP1
8.67917e-89	4.01971	0.013	0.001	3.31753e-84	dNK2	MMRN1
1.24411e-88	2.84552	0.039	0.008	4.75547e-84	dNK2	CENPV
1.93807e-88	2.87699	0.026	0.004	7.40808e-84	dNK2	UBASH3A
3.72147e-88	1.22124	0.1	0.038	1.42249e-83	dNK2	SPON2
1.66969e-87	3.09973	0.019	0.002	6.38223e-83	dNK2	JAG2
4.10661e-87	2.87355	0.021	0.002	1.56971e-82	dNK2	AC007278.1
4.14709e-87	1.772	0.106	0.042	1.58518e-82	dNK2	SFXN1
5.25928e-87	0.644092	0.644	0.651	2.01031e-82	dNK2	PDIA3
1.42825e-86	0.934341	0.508	0.493	5.45936e-82	dNK2	SSR2
2.56772e-86	4.68299	0.01	0	9.81484e-82	dNK2	AC004264.1
5.39225e-86	2.50435	0.093	0.035	2.06113e-81	dNK2	ABHD15
3.01854e-85	2.66513	0.026	0.004	1.15381e-80	dNK2	AC009831.3
3.55676e-85	2.00636	0.102	0.04	1.35954e-80	dNK2	JADE1
3.71143e-85	0.613251	0.652	0.676	1.41866e-80	dNK2	CCNI
4.19034e-85	0.934306	0.516	0.505	1.60172e-80	dNK2	ARF6
4.70894e-85	1.34078	0.223	0.129	1.79995e-80	dNK2	GIMAP7
4.98644e-85	0.829748	0.559	0.568	1.90602e-80	dNK2	NDUFS5
3.80409e-84	2.85601	0.044	0.01	1.45408e-79	dNK2	CSF2
7.5876e-84	3.57622	0.019	0.002	2.90028e-79	dNK2	KANK3
1.31759e-83	2.10327	0.035	0.007	5.03635e-79	dNK2	CHRM3-AS2
2.92765e-83	1.03522	0.467	0.428	1.11906e-78	dNK2	GLIPR2
6.36346e-83	1.5212	0.097	0.037	2.43237e-78	dNK2	FCMR
7.56574e-83	2.70095	0.047	0.012	2.89193e-78	dNK2	ZNF184
1.48063e-82	2.45383	0.061	0.018	5.65954e-78	dNK2	TMEM14A
1.60223e-82	2.14877	0.077	0.026	6.12437e-78	dNK2	LLGL2
1.73654e-82	3.46369	0.015	0.001	6.63777e-78	dNK2	AC099791.2
6.41086e-82	2.64873	0.033	0.006	2.45049e-77	dNK2	KIAA1671
7.34068e-82	1.26965	0.338	0.256	2.8059e-77	dNK2	EMB
1.88223e-81	0.957869	0.492	0.471	7.19465e-77	dNK2	ATP5IF1
2.20111e-81	0.460247	0.76	0.796	8.41351e-77	dNK2	YWHAZ
3.29676e-81	2.26868	0.054	0.015	1.26015e-76	dNK2	SLAMF6
4.19142e-81	2.20775	0.101	0.041	1.60213e-76	dNK2	TMEM263
1.1399e-80	0.869962	0.527	0.527	4.35715e-76	dNK2	SAP18
2.46757e-80	1.65273	0.138	0.065	9.43204e-76	dNK2	ANXA2R
3.01983e-80	0.859635	0.525	0.519	1.1543e-75	dNK2	SP100
4.61924e-80	2.36894	0.048	0.012	1.76566e-75	dNK2	HPGD
5.53136e-80	2.83874	0.031	0.006	2.11431e-75	dNK2	SAMD10
2.25505e-79	1.27245	0.377	0.311	8.6197e-75	dNK2	SBDS
6.13697e-79	1.33981	0.316	0.234	2.3458e-74	dNK2	CCDC85B
9.4244e-79	0.77309	0.513	0.484	3.60238e-74	dNK2	SF1
9.88375e-79	0.512695	0.711	0.745	3.77796e-74	dNK2	CHCHD2
1.13514e-78	1.92753	0.146	0.073	4.33895e-74	dNK2	CTDP1
3.25532e-78	2.52102	0.026	0.004	1.24431e-73	dNK2	AL359220.1
9.81753e-78	1.83817	0.179	0.099	3.75265e-73	dNK2	AC243829.4
1.37101e-77	1.3666	0.327	0.251	5.24056e-73	dNK2	BIN2
1.48775e-77	1.1113	0.219	0.129	5.68678e-73	dNK2	CBLB
3.17368e-77	1.14378	0.394	0.329	1.21311e-72	dNK2	PLP2
4.8461e-77	1.3316	0.261	0.172	1.85237e-72	dNK2	OTUD6B-AS1
5.41142e-77	0.58687	0.121	0.051	2.06846e-72	dNK2	BCL11B
8.38821e-77	1.94699	0.077	0.028	3.20631e-72	dNK2	CARD11
9.44191e-77	4.16364	0.012	0.001	3.60908e-72	dNK2	HS6ST2
1.19879e-76	1.10209	0.422	0.373	4.58226e-72	dNK2	SELENOW
1.70823e-76	0.702017	0.626	0.611	6.52955e-72	dNK2	CXCR4
1.99903e-76	1.55624	0.244	0.16	7.64109e-72	dNK2	LINC00623
2.13864e-76	4.10609	0.013	0.001	8.17474e-72	dNK2	DSCR9
4.80992e-76	2.3434	0.03	0.006	1.83854e-71	dNK2	GFI1
4.97206e-76	2.19998	0.052	0.015	1.90052e-71	dNK2	BX890604.2
2.45459e-75	1.14646	0.41	0.359	9.38242e-71	dNK2	PA2G4
9.44195e-75	2.61783	0.037	0.008	3.60909e-70	dNK2	C5orf63
1.29556e-74	1.39577	0.294	0.214	4.95215e-70	dNK2	UBE2M
1.48909e-74	1.73062	0.172	0.095	5.69188e-70	dNK2	YARS
4.90825e-74	1.46248	0.284	0.2	1.87613e-69	dNK2	DUSP5
5.92957e-74	0.819091	0.509	0.488	2.26652e-69	dNK2	NDUFA3
6.23754e-74	2.65319	0.058	0.018	2.38424e-69	dNK2	FAIM
1.62218e-73	0.601586	0.616	0.644	6.20063e-69	dNK2	COX7A2
2.56846e-73	0.9227	0.479	0.464	9.81768e-69	dNK2	UBE2D2
3.01066e-73	0.992084	0.473	0.466	1.1508e-68	dNK2	OSTF1
3.90319e-73	2.12941	0.118	0.055	1.49195e-68	dNK2	MRPL10
6.03776e-73	1.72841	0.214	0.134	2.30787e-68	dNK2	ISCA1
2.62175e-72	0.677205	0.551	0.534	1.00214e-67	dNK2	SLC38A2
3.15838e-72	1.45777	0.263	0.182	1.20726e-67	dNK2	MED10
5.29002e-72	2.34978	0.052	0.015	2.02206e-67	dNK2	LINC00539
9.26106e-72	0.488067	0.7	0.741	3.53995e-67	dNK2	HNRNPA1
1.29811e-71	3.5789	0.021	0.003	4.96189e-67	dNK2	DAB2IP
1.5029e-71	1.38208	0.247	0.163	5.7447e-67	dNK2	PSIP1
2.49161e-71	1.28699	0.275	0.191	9.52393e-67	dNK2	TRAF3IP3
2.64897e-71	2.25271	0.028	0.005	1.01254e-66	dNK2	ANO9
4.08101e-71	2.26177	0.037	0.009	1.55992e-66	dNK2	DPP4
5.86541e-71	4.1736	0.012	0.001	2.24199e-66	dNK2	AC136475.9
6.20384e-71	1.97518	0.143	0.074	2.37135e-66	dNK2	CASP3
8.35479e-71	1.49042	0.159	0.085	3.19354e-66	dNK2	CCDC88C
9.70706e-71	3.78309	0.018	0.002	3.71043e-66	dNK2	TTLL10
1.31061e-70	2.15126	0.067	0.023	5.00966e-66	dNK2	SHISAL2A
1.37395e-70	2.0737	0.07	0.025	5.25177e-66	dNK2	TRIM59
1.77578e-70	0.931693	0.614	0.593	6.78773e-66	dNK2	RGCC
2.32091e-70	0.407511	0.766	0.807	8.87146e-66	dNK2	RPL31
3.93505e-70	1.86146	0.1	0.043	1.50414e-65	dNK2	FAM117A
4.50729e-70	2.09768	0.12	0.057	1.72286e-65	dNK2	ID1
4.85754e-70	0.432067	0.75	0.792	1.85675e-65	dNK2	TOMM7
5.23679e-70	0.568787	0.64	0.679	2.00171e-65	dNK2	COX6C
7.49558e-70	0.988178	0.466	0.449	2.86511e-65	dNK2	HNRNPA0
8.27883e-70	1.55855	0.19	0.112	3.1645e-65	dNK2	SLC9A3R1
9.65472e-70	1.3345	0.318	0.246	3.69042e-65	dNK2	TERF2IP
4.22027e-69	1.6941	0.175	0.099	1.61316e-64	dNK2	SRGAP3
4.60153e-69	2.30829	0.04	0.01	1.75889e-64	dNK2	DMWD
9.44555e-69	1.61198	0.227	0.149	3.61047e-64	dNK2	PRKX
1.52425e-68	0.978247	0.477	0.474	5.82631e-64	dNK2	TRMT112
2.84382e-68	3.14208	0.029	0.006	1.08702e-63	dNK2	RASGEF1A
7.35715e-68	1.72085	0.05	0.014	2.8122e-63	dNK2	GPR171
1.0157e-67	1.80255	0.132	0.066	3.88241e-63	dNK2	PPP1R35
1.02567e-67	1.12864	0.42	0.385	3.92053e-63	dNK2	RSL24D1
3.23985e-67	1.55121	0.218	0.14	1.2384e-62	dNK2	SHFL
5.00167e-67	1.13076	0.376	0.321	1.91184e-62	dNK2	DDX6
1.10655e-66	3.01169	0.034	0.008	4.22967e-62	dNK2	BAALC
1.4227e-66	1.47432	0.256	0.178	5.43812e-62	dNK2	CEBPZ
2.50144e-66	1.04158	0.304	0.22	9.56151e-62	dNK2	GNG2
2.82431e-66	2.15522	0.133	0.069	1.07956e-61	dNK2	ECI2
1.31305e-65	2.61373	0.043	0.012	5.019e-61	dNK2	GPR82
1.43779e-65	1.55388	0.077	0.03	5.49582e-61	dNK2	ZEB1
8.12317e-65	1.74496	0.068	0.025	3.105e-60	dNK2	FAM102A
9.04099e-65	1.57017	0.128	0.064	3.45583e-60	dNK2	HELB
1.99073e-64	1.87836	0.083	0.033	7.60938e-60	dNK2	CFL2
2.26646e-64	0.783046	0.5	0.487	8.66333e-60	dNK2	RPL22L1
5.06961e-64	2.04209	0.085	0.035	1.93781e-59	dNK2	WDR54
7.15904e-64	3.34319	0.021	0.003	2.73647e-59	dNK2	MAPK12
8.19046e-64	0.411072	0.679	0.634	3.13072e-59	dNK2	TXNIP
1.15899e-63	1.47236	0.255	0.181	4.43013e-59	dNK2	DCXR
1.27223e-63	0.938178	0.473	0.473	4.86296e-59	dNK2	TLN1
1.62972e-63	2.0137	0.083	0.034	6.22946e-59	dNK2	RAB37
4.17254e-63	2.04778	0.08	0.032	1.59491e-58	dNK2	TMEM106C
4.3973e-63	3.00496	0.029	0.006	1.68082e-58	dNK2	CHPF
5.15549e-63	0.496261	0.654	0.718	1.97064e-58	dNK2	SUB1
7.42648e-63	1.68616	0.177	0.105	2.8387e-58	dNK2	CD38
1.46682e-62	0.703328	0.545	0.536	5.60677e-58	dNK2	GABARAPL1
3.30242e-62	1.0131	0.338	0.265	1.26232e-57	dNK2	BCL2
3.40918e-62	3.63252	0.015	0.002	1.30312e-57	dNK2	ZNF571-AS1
7.12364e-62	1.89536	0.085	0.035	2.72294e-57	dNK2	ECHDC2
1.86225e-61	3.4698	0.014	0.001	7.11826e-57	dNK2	PLAAT2
2.33146e-61	2.04631	0.111	0.053	8.91179e-57	dNK2	POMC
2.4192e-61	0.890164	0.427	0.388	9.24714e-57	dNK2	PRPF38B
3.70002e-61	1.26362	0.229	0.153	1.41429e-56	dNK2	HIST1H4C
9.63954e-61	1.56053	0.173	0.102	3.68462e-56	dNK2	SEPTIN11
1.18124e-60	2.23272	0.054	0.018	4.51516e-56	dNK2	SPNS3
1.69867e-60	1.25082	0.355	0.308	6.49299e-56	dNK2	ECH1
1.86893e-60	1.04625	0.403	0.365	7.14378e-56	dNK2	PPP1R2
4.44625e-60	0.561073	0.628	0.657	1.69953e-55	dNK2	PPIB
4.99359e-60	0.688126	0.55	0.569	1.90875e-55	dNK2	GPBP1
5.16407e-60	2.45893	0.035	0.009	1.97392e-55	dNK2	AL359513.1
5.17935e-60	1.81003	0.135	0.072	1.97976e-55	dNK2	TRAPPC2B
5.92975e-60	2.95494	0.015	0.002	2.26659e-55	dNK2	OR2A25
6.09399e-60	0.830917	0.435	0.372	2.32937e-55	dNK2	ARL4C
7.14916e-60	1.0981	0.41	0.371	2.73269e-55	dNK2	SYAP1
2.19364e-59	3.70907	0.011	0.001	8.38496e-55	dNK2	UTS2
2.45299e-59	1.54482	0.129	0.067	9.37631e-55	dNK2	SLC5A3
5.43716e-59	1.80663	0.114	0.056	2.0783e-54	dNK2	GMCL1
7.35202e-59	3.45732	0.015	0.002	2.81024e-54	dNK2	P3H4
8.76336e-59	2.45479	0.025	0.005	3.34971e-54	dNK2	CARMIL2
1.26302e-58	0.866499	0.46	0.449	4.82778e-54	dNK2	EIF5A
1.26465e-58	1.89673	0.107	0.052	4.83401e-54	dNK2	TRAPPC2
1.76249e-58	0.712831	0.54	0.577	6.73695e-54	dNK2	EDF1
2.09552e-58	1.27477	0.401	0.37	8.00993e-54	dNK2	H2AFJ
4.97064e-58	1.93487	0.088	0.039	1.89998e-53	dNK2	ST6GALNAC6
6.42163e-58	2.65486	0.022	0.004	2.4546e-53	dNK2	NECTIN3
7.40639e-58	1.26432	0.228	0.153	2.83102e-53	dNK2	CDKN2D
7.54134e-58	1.50273	0.226	0.156	2.8826e-53	dNK2	C5orf56
1.35083e-57	1.71618	0.154	0.088	5.16342e-53	dNK2	NUDT16L1
2.50953e-57	1.64531	0.043	0.013	9.59244e-53	dNK2	TESPA1
2.79603e-57	0.870106	0.468	0.467	1.06876e-52	dNK2	MZT2B
3.46771e-57	3.42828	0.018	0.003	1.3255e-52	dNK2	ACOT4
5.28965e-57	3.07526	0.015	0.002	2.02191e-52	dNK2	IL21R-AS1
5.45988e-57	3.45756	0.012	0.001	2.08698e-52	dNK2	SLC16A11
6.37482e-57	1.44347	0.273	0.21	2.43671e-52	dNK2	LSM2
7.01167e-57	1.97533	0.077	0.032	2.68014e-52	dNK2	TNFRSF14-AS1
1.50039e-56	1.4981	0.218	0.148	5.7351e-52	dNK2	ZNF428
3.34167e-56	0.848118	0.482	0.48	1.27732e-51	dNK2	SNHG8
5.41096e-56	3.25566	0.019	0.003	2.06828e-51	dNK2	AC136475.1
6.13602e-56	2.60543	0.037	0.01	2.34543e-51	dNK2	ADAMTS17
7.2142e-56	0.926969	0.31	0.235	2.75756e-51	dNK2	PRKCH
1.67561e-55	1.41594	0.221	0.148	6.40484e-51	dNK2	GADD45G
3.56348e-55	1.94023	0.094	0.044	1.36211e-50	dNK2	TTC39B
6.00568e-55	1.05367	0.388	0.348	2.29561e-50	dNK2	TUBB4B
1.02306e-54	2.63534	0.015	0.002	3.91053e-50	dNK2	AC090948.1
1.53369e-54	1.59949	0.166	0.101	5.86237e-50	dNK2	MNAT1
8.15188e-54	1.48064	0.167	0.101	3.11598e-49	dNK2	FGD3
1.39027e-53	3.72548	0.01	0.001	5.31418e-49	dNK2	AC034238.1
1.53504e-53	2.36976	0.054	0.019	5.86754e-49	dNK2	ZNF677
1.84176e-53	1.68827	0.088	0.04	7.03995e-49	dNK2	SFI1
2.60643e-53	1.37138	0.186	0.119	9.96281e-49	dNK2	CHD3
3.10381e-53	1.20646	0.346	0.303	1.1864e-48	dNK2	CCT4
3.51202e-53	2.60271	0.019	0.003	1.34243e-48	dNK2	DLG3
7.83911e-53	1.88159	0.097	0.047	2.99642e-48	dNK2	USP28
8.33493e-53	2.53506	0.028	0.006	3.18594e-48	dNK2	MYO6
1.43335e-52	1.54898	0.236	0.172	5.47884e-48	dNK2	DHRS3
1.62764e-52	1.7255	0.076	0.033	6.22149e-48	dNK2	CRIM1
1.83725e-52	1.33803	0.225	0.156	7.02272e-48	dNK2	KIF2A
4.14924e-52	2.45544	0.027	0.006	1.58601e-47	dNK2	PITPNM2
4.47566e-52	2.18433	0.047	0.016	1.71078e-47	dNK2	AGAP2
9.24397e-52	1.66691	0.155	0.093	3.53341e-47	dNK2	PDLIM2
1.02525e-51	1.3492	0.275	0.216	3.91891e-47	dNK2	MEAF6
1.94954e-51	2.84453	0.026	0.006	7.45192e-47	dNK2	PHOSPHO2
2.13975e-51	0.997238	0.382	0.344	8.17899e-47	dNK2	SCAND1
3.85345e-51	1.74206	0.164	0.102	1.47294e-46	dNK2	TBCD
4.21575e-51	1.70822	0.121	0.065	1.61143e-46	dNK2	B4GALT4
5.13762e-51	1.90515	0.078	0.034	1.9638e-46	dNK2	TTC38
8.8927e-51	1.6323	0.253	0.195	3.39915e-46	dNK2	STARD3NL
1.01066e-50	2.75806	0.025	0.005	3.86314e-46	dNK2	DLG5
1.1463e-50	1.05718	0.394	0.37	4.38162e-46	dNK2	DHRS7
1.21167e-50	3.16428	0.018	0.003	4.63149e-46	dNK2	KIR3DL2
1.32854e-50	2.08109	0.068	0.028	5.0782e-46	dNK2	AC012146.1
4.47044e-50	2.38812	0.041	0.013	1.70878e-45	dNK2	BAG2
4.9414e-50	2.26027	0.034	0.01	1.8888e-45	dNK2	ITPR3
6.17213e-50	2.73493	0.02	0.004	2.35923e-45	dNK2	AC019205.1
6.97901e-50	1.6316	0.157	0.095	2.66766e-45	dNK2	TOPORS
7.49979e-50	2.87832	0.017	0.003	2.86672e-45	dNK2	HOOK1
9.20173e-50	1.45413	0.252	0.191	3.51727e-45	dNK2	CDK2AP2
1.01831e-49	3.17671	0.014	0.002	3.8924e-45	dNK2	LINC00092
1.06836e-49	2.43181	0.02	0.004	4.08371e-45	dNK2	JAKMIP1
1.41083e-49	1.98148	0.086	0.04	5.39277e-45	dNK2	AC005332.4
1.42511e-49	2.06526	0.05	0.018	5.44733e-45	dNK2	LINC01684
1.7094e-49	2.16497	0.035	0.01	6.534e-45	dNK2	TSPAN2
1.77185e-49	1.82867	0.127	0.071	6.77272e-45	dNK2	CKAP2
2.11397e-49	1.959	0.1	0.05	8.08045e-45	dNK2	KIFAP3
2.29156e-49	1.38529	0.301	0.247	8.75928e-45	dNK2	NXT1
2.51803e-49	1.92992	0.024	0.005	9.62491e-45	dNK2	PLCXD2
3.1763e-49	2.07232	0.08	0.037	1.21411e-44	dNK2	SPAG1
4.04651e-49	1.43369	0.21	0.147	1.54674e-44	dNK2	PSTPIP1
4.09425e-49	1.87473	0.02	0.004	1.56499e-44	dNK2	AC008549.2
5.1808e-49	1.14471	0.352	0.306	1.98031e-44	dNK2	VPS37B
7.53131e-49	2.91567	0.02	0.004	2.87877e-44	dNK2	OTUD7B
8.63657e-49	1.12857	0.3	0.241	3.30124e-44	dNK2	PDE7A
1.01574e-48	2.33256	0.042	0.014	3.88256e-44	dNK2	ISYNA1
1.07418e-48	0.948009	0.396	0.359	4.10596e-44	dNK2	BCAS2
2.55699e-48	1.5347	0.222	0.161	9.77383e-44	dNK2	MOB4
2.65156e-48	2.88697	0.023	0.005	1.01353e-43	dNK2	AL135818.1
2.69217e-48	1.24559	0.285	0.228	1.02905e-43	dNK2	PTPRA
4.34376e-48	2.85893	0.016	0.003	1.66036e-43	dNK2	EPHA1
6.08515e-48	3.30314	0.017	0.003	2.32599e-43	dNK2	PRSS57
7.20304e-48	1.13414	0.33	0.275	2.75329e-43	dNK2	HIST1H1C
7.69393e-48	0.980542	0.416	0.406	2.94093e-43	dNK2	GTF3A
9.71814e-48	1.28288	0.257	0.197	3.71466e-43	dNK2	MZT2A
1.18049e-47	1.95927	0.066	0.027	4.51232e-43	dNK2	RINL
1.19207e-47	1.40628	0.206	0.142	4.55658e-43	dNK2	URI1
1.68778e-47	2.34577	0.033	0.009	6.45137e-43	dNK2	AC093010.2
2.06193e-47	2.44753	0.023	0.005	7.8815e-43	dNK2	GOLGA8R
2.28143e-47	1.60743	0.127	0.072	8.72055e-43	dNK2	S100PBP
3.43426e-47	3.39919	0.013	0.002	1.31271e-42	dNK2	ACOXL
4.05736e-47	1.83318	0.044	0.015	1.55089e-42	dNK2	SLC25A42
5.21996e-47	0.954212	0.408	0.39	1.99528e-42	dNK2	RBMX
5.37952e-47	1.25204	0.267	0.209	2.05627e-42	dNK2	AC245297.3
6.35912e-47	0.513594	0.57	0.573	2.43071e-42	dNK2	PSME2
6.81334e-47	2.63376	0.023	0.005	2.60433e-42	dNK2	BEX5
1.04454e-46	1.64374	0.13	0.074	3.99265e-42	dNK2	SLC2A4RG
1.68609e-46	1.62463	0.118	0.064	6.4449e-42	dNK2	RNF113A
2.41896e-46	0.681433	0.51	0.53	9.24623e-42	dNK2	ITGB1
3.50747e-46	0.842777	0.456	0.465	1.3407e-41	dNK2	HLA-F
7.67172e-46	1.53479	0.083	0.039	2.93244e-41	dNK2	PGGHG
1.23794e-45	1.65206	0.15	0.092	4.73191e-41	dNK2	SLC35E1
1.91033e-45	1.89312	0.057	0.022	7.30204e-41	dNK2	ZNF600
2.00207e-45	2.58716	0.03	0.008	7.65273e-41	dNK2	MFGE8
2.28006e-45	0.456456	0.634	0.697	8.7153e-41	dNK2	SUMO2
2.9047e-45	2.24799	0.052	0.02	1.11029e-40	dNK2	TBC1D31
4.86827e-45	0.431012	0.623	0.649	1.86085e-40	dNK2	HSP90B1
4.87519e-45	1.13053	0.301	0.25	1.86349e-40	dNK2	TAF7
5.03012e-45	2.4902	0.017	0.003	1.92271e-40	dNK2	DTX3
8.2112e-45	1.58178	0.079	0.037	3.13865e-40	dNK2	TNRC6C
1.42231e-44	1.90633	0.046	0.016	5.43663e-40	dNK2	STARD9
1.69442e-44	2.51805	0.018	0.003	6.47674e-40	dNK2	AC011773.4
3.10029e-44	0.962347	0.412	0.403	1.18506e-39	dNK2	ROMO1
8.92404e-44	0.799361	0.424	0.402	3.41113e-39	dNK2	HMGB2
9.76929e-44	2.97361	0.038	0.012	3.73421e-39	dNK2	WIPF3
1.15633e-43	1.39326	0.243	0.187	4.41997e-39	dNK2	MRPS6
1.4651e-43	2.90041	0.015	0.002	5.6002e-39	dNK2	TMEM25
2.45196e-43	1.64357	0.122	0.069	9.37238e-39	dNK2	PDCD7
4.96443e-43	1.3743	0.207	0.147	1.89761e-38	dNK2	DBF4
7.39223e-43	2.21642	0.03	0.009	2.82561e-38	dNK2	NAP1L5
1.006e-42	2.63765	0.018	0.003	3.84533e-38	dNK2	ZNF667
1.04212e-42	0.787621	0.476	0.506	3.98341e-38	dNK2	WDR83OS
1.21466e-42	1.02083	0.292	0.236	4.6429e-38	dNK2	RESF1
1.2473e-42	0.96428	0.412	0.412	4.76766e-38	dNK2	PRDX5
1.34327e-42	1.33746	0.256	0.203	5.13452e-38	dNK2	POLR3GL
1.39825e-42	1.35817	0.27	0.22	5.34469e-38	dNK2	CCDC107
2.03474e-42	2.57778	0.017	0.003	7.77757e-38	dNK2	AF165147.1
2.23216e-42	3.02899	0.015	0.003	8.53221e-38	dNK2	FAM241B
2.39941e-42	1.33825	0.211	0.152	9.17149e-38	dNK2	MXD4
2.53091e-42	2.66197	0.024	0.006	9.67417e-38	dNK2	SNTA1
3.32535e-42	1.34521	0.195	0.135	1.27108e-37	dNK2	NECAP1
6.02249e-42	3.40429	0.013	0.002	2.30204e-37	dNK2	BSPRY
6.48842e-42	0.684158	0.438	0.415	2.48014e-37	dNK2	LIMD2
1.56621e-41	2.10817	0.052	0.02	5.9867e-37	dNK2	CRACR2A
2.59566e-41	2.55259	0.02	0.004	9.92166e-37	dNK2	CCDC102A
2.93326e-41	0.979293	0.413	0.42	1.12121e-36	dNK2	PRDX6
4.74766e-41	0.763483	0.472	0.501	1.81475e-36	dNK2	C11orf58
9.25041e-41	1.17652	0.125	0.072	3.53588e-36	dNK2	TCF7
1.35893e-40	0.980482	0.37	0.343	5.19437e-36	dNK2	XAF1
2.04862e-40	1.26991	0.219	0.161	7.83066e-36	dNK2	SAMD9
2.66118e-40	1.83105	0.088	0.045	1.01721e-35	dNK2	BTBD6
3.05623e-40	1.73611	0.087	0.045	1.16821e-35	dNK2	BLOC1S4
4.15259e-40	1.70459	0.081	0.04	1.58728e-35	dNK2	JADE2
5.18806e-40	1.88869	0.068	0.032	1.98309e-35	dNK2	SNAP47
2.06226e-39	1.93688	0.046	0.017	7.8828e-35	dNK2	AC018926.2
2.51536e-39	1.05433	0.337	0.303	9.61471e-35	dNK2	YPEL3
3.88108e-39	1.18524	0.317	0.284	1.4835e-34	dNK2	NDUFS8
4.36408e-39	1.8753	0.087	0.045	1.66813e-34	dNK2	FO393401.1
1.03688e-38	1.9189	0.028	0.008	3.96335e-34	dNK2	ZNF507
1.50143e-38	0.761817	0.475	0.486	5.73906e-34	dNK2	MAFF
1.71049e-38	2.49636	0.023	0.006	6.53819e-34	dNK2	RAB39B
1.7522e-38	1.55469	0.094	0.05	6.6976e-34	dNK2	C16orf54
2.54089e-38	3.82837	0.01	0.001	9.71229e-34	dNK2	ELFN1-AS1
4.26719e-38	1.88691	0.082	0.042	1.63109e-33	dNK2	TSPAN32
7.58502e-38	1.49627	0.238	0.191	2.8993e-33	dNK2	MPG
9.93502e-38	1.67895	0.083	0.043	3.79756e-33	dNK2	AGK
1.33187e-37	1.53435	0.13	0.08	5.09093e-33	dNK2	PILRB
1.94989e-37	1.04891	0.297	0.252	7.45326e-33	dNK2	AC004687.1
1.95913e-37	1.32707	0.16	0.106	7.48859e-33	dNK2	NMRK1
5.85568e-37	1.85835	0.077	0.039	2.23827e-32	dNK2	C11orf21
6.11376e-37	1.59186	0.124	0.075	2.33692e-32	dNK2	PRR7
6.17538e-37	1.33764	0.191	0.137	2.36048e-32	dNK2	THUMPD1
8.19298e-37	1.61941	0.124	0.075	3.13169e-32	dNK2	EBP
1.32053e-36	2.1463	0.018	0.004	5.04759e-32	dNK2	SLC27A2
1.40117e-36	1.23699	0.216	0.162	5.35584e-32	dNK2	RFC1
2.02885e-36	2.0821	0.039	0.014	7.75508e-32	dNK2	AC008764.7
2.91728e-36	0.574205	0.556	0.6	1.1151e-31	dNK2	NDUFB2
4.73881e-36	1.79935	0.068	0.033	1.81136e-31	dNK2	AC011462.5
4.96443e-36	1.64349	0.093	0.051	1.8976e-31	dNK2	SUPV3L1
5.01901e-36	0.842888	0.343	0.308	1.91847e-31	dNK2	LDHB
5.31221e-36	1.03465	0.352	0.338	2.03054e-31	dNK2	SRI
8.46415e-36	2.23595	0.032	0.011	3.23534e-31	dNK2	AC069243.1
9.75516e-36	1.53293	0.145	0.094	3.72881e-31	dNK2	RNF187
1.02995e-35	0.649593	0.539	0.592	3.93689e-31	dNK2	PGK1
1.32166e-35	2.16833	0.02	0.005	5.05193e-31	dNK2	AC022075.1
1.36814e-35	1.79118	0.03	0.01	5.22958e-31	dNK2	HIP1R
1.53874e-35	3.01949	0.012	0.002	5.88167e-31	dNK2	CACNA1C-AS2
1.8383e-35	1.03494	0.205	0.149	7.02671e-31	dNK2	PCSK7
2.01147e-35	1.34826	0.166	0.113	7.68865e-31	dNK2	CSNK1G3
2.513e-35	1.87764	0.066	0.032	9.60569e-31	dNK2	HOXB2
2.98029e-35	1.51603	0.225	0.179	1.13919e-30	dNK2	ACAA2
3.9546e-35	0.826067	0.398	0.391	1.51161e-30	dNK2	SOD1
3.96391e-35	2.64111	0.016	0.003	1.51516e-30	dNK2	TRGV7
4.23937e-35	1.63371	0.114	0.068	1.62046e-30	dNK2	MAP1LC3A
5.37367e-35	1.29229	0.162	0.11	2.05403e-30	dNK2	AC008875.3
5.8346e-35	1.02683	0.362	0.348	2.23022e-30	dNK2	RWDD1
6.79059e-35	3.00351	0.018	0.004	2.59563e-30	dNK2	PCAT6
7.0867e-35	2.56129	0.013	0.002	2.70882e-30	dNK2	AL022323.4
9.25379e-35	1.4733	0.04	0.015	3.53717e-30	dNK2	TRAT1
1.00786e-34	1.88028	0.047	0.019	3.85243e-30	dNK2	ZSCAN18
1.31771e-34	1.36283	0.177	0.125	5.03682e-30	dNK2	NARF
1.75214e-34	0.735566	0.472	0.505	6.69738e-30	dNK2	APRT
2.26269e-34	0.972091	0.376	0.377	8.64891e-30	dNK2	SUMO1
2.77826e-34	1.57469	0.124	0.077	1.06196e-29	dNK2	PIM2
2.88643e-34	0.639924	0.466	0.478	1.10331e-29	dNK2	LINC-PINT
5.13448e-34	1.74205	0.105	0.062	1.9626e-29	dNK2	COMTD1
5.14459e-34	2.41482	0.015	0.003	1.96647e-29	dNK2	FAM169A
5.24524e-34	0.927228	0.351	0.329	2.00494e-29	dNK2	BRD2
5.58724e-34	1.36866	0.156	0.106	2.13567e-29	dNK2	CFAP97
5.671e-34	2.41014	0.011	0.002	2.16768e-29	dNK2	SLC14A1
6.45442e-34	1.21276	0.254	0.209	2.46714e-29	dNK2	ANP32E
9.17639e-34	2.71373	0.011	0.002	3.50758e-29	dNK2	DOK7
9.32358e-34	1.05995	0.285	0.245	3.56385e-29	dNK2	DHX36
1.16464e-33	2.4776	0.017	0.004	4.45172e-29	dNK2	CYB561D2.1
1.66059e-33	0.768846	0.045	0.018	6.34745e-29	dNK2	TRGC2
2.04151e-33	1.09274	0.337	0.318	7.80347e-29	dNK2	AGTRAP
2.41354e-33	1.02015	0.303	0.265	9.22553e-29	dNK2	DNAJC1
3.8441e-33	3.14322	0.013	0.002	1.46937e-28	dNK2	NT5M
3.86142e-33	1.62256	0.077	0.04	1.47599e-28	dNK2	AC092338.3
4.12787e-33	0.809038	0.429	0.449	1.57784e-28	dNK2	RBIS
4.35318e-33	1.17802	0.123	0.075	1.66396e-28	dNK2	PBXIP1
4.54957e-33	2.69586	0.017	0.004	1.73903e-28	dNK2	AC109446.3
4.61118e-33	1.92433	0.023	0.006	1.76258e-28	dNK2	WNT10A
4.90769e-33	1.97295	0.028	0.009	1.87591e-28	dNK2	OBSCN
5.21663e-33	1.5251	0.078	0.041	1.99401e-28	dNK2	OXCT1
5.42751e-33	2.58693	0.015	0.003	2.07461e-28	dNK2	AC007541.1
5.79669e-33	1.46879	0.181	0.133	2.21573e-28	dNK2	PITHD1
6.01989e-33	1.59138	0.092	0.052	2.30104e-28	dNK2	KLHDC4
7.368e-33	1.40882	0.107	0.063	2.81634e-28	dNK2	ATG2A
1.00668e-32	0.771876	0.435	0.455	3.84792e-28	dNK2	DAD1
1.55465e-32	1.5378	0.116	0.071	5.94251e-28	dNK2	SRSF8
1.64699e-32	1.61173	0.114	0.069	6.29544e-28	dNK2	TBC1D20
1.67609e-32	1.89584	0.045	0.019	6.4067e-28	dNK2	EML2-AS1
2.18428e-32	1.97072	0.095	0.055	8.34921e-28	dNK2	SNAPC2
4.21992e-32	1.73852	0.076	0.04	1.61302e-27	dNK2	IMMP1L
4.41376e-32	0.934867	0.384	0.385	1.68712e-27	dNK2	CDC42SE1
5.00292e-32	1.53872	0.157	0.109	1.91231e-27	dNK2	HMOX2
6.96884e-32	2.5287	0.014	0.003	2.66377e-27	dNK2	NUGGC
1.34758e-31	1.0302	0.315	0.289	5.151e-27	dNK2	RBM4
1.44203e-31	1.3428	0.112	0.068	5.51203e-27	dNK2	IPCEF1
2.20374e-31	0.983904	0.263	0.216	8.42357e-27	dNK2	TUT4
2.32514e-31	2.74548	0.01	0.001	8.88761e-27	dNK2	SKAP1-AS1
2.55053e-31	0.469366	0.58	0.642	9.74916e-27	dNK2	COX6A1
2.85997e-31	1.80081	0.036	0.014	1.0932e-26	dNK2	LAX1
2.93449e-31	1.35776	0.177	0.129	1.12168e-26	dNK2	IL16
4.39186e-31	2.10579	0.03	0.011	1.67875e-26	dNK2	PRKCZ
9.73368e-31	0.43603	0.581	0.648	3.7206e-26	dNK2	NDUFA13
1.13051e-30	1.71227	0.11	0.068	4.32126e-26	dNK2	MRPS30
1.61183e-30	2.10969	0.012	0.002	6.16104e-26	dNK2	TRGV10
1.79486e-30	2.60247	0.011	0.002	6.86067e-26	dNK2	RORB
1.87726e-30	1.77377	0.075	0.04	7.17563e-26	dNK2	RASSF7
1.98351e-30	2.10064	0.01	0.002	7.58177e-26	dNK2	AC007278.2
2.00188e-30	2.24796	0.02	0.005	7.652e-26	dNK2	Z98885.3
2.87718e-30	1.11645	0.153	0.104	1.09977e-25	dNK2	AC114760.2
2.98801e-30	1.05999	0.338	0.326	1.14214e-25	dNK2	IK
3.42053e-30	1.6792	0.094	0.055	1.30746e-25	dNK2	EML2
3.58489e-30	0.92234	0.241	0.194	1.37029e-25	dNK2	PITPNC1
3.9422e-30	1.50624	0.145	0.1	1.50686e-25	dNK2	MAD2L2
4.08e-30	0.57501	0.485	0.516	1.55954e-25	dNK2	N4BP2L2
5.55453e-30	1.08639	0.33	0.314	2.12316e-25	dNK2	CHMP4A
1.15535e-29	1.11273	0.101	0.06	4.4162e-25	dNK2	LINC00342
1.37508e-29	1.43107	0.144	0.098	5.25611e-25	dNK2	SUPT3H
1.44957e-29	2.54021	0.02	0.005	5.54082e-25	dNK2	NLRP2
1.51889e-29	1.11052	0.285	0.253	5.80582e-25	dNK2	RTF1
1.67618e-29	1.2878	0.182	0.135	6.40704e-25	dNK2	RAB27A
2.18046e-29	1.50415	0.164	0.118	8.3346e-25	dNK2	ERVK3-1
2.47642e-29	1.62955	0.104	0.064	9.46588e-25	dNK2	HIST3H2A
2.98682e-29	1.21544	0.253	0.216	1.14168e-24	dNK2	STOM
3.14146e-29	0.525359	0.555	0.617	1.20079e-24	dNK2	MAP1LC3B
3.46157e-29	1.25396	0.213	0.169	1.32315e-24	dNK2	NT5C
3.72802e-29	1.19344	0.195	0.147	1.425e-24	dNK2	RSBN1L
3.8309e-29	1.11379	0.231	0.188	1.46432e-24	dNK2	SIGIRR
4.5059e-29	1.36602	0.041	0.017	1.72234e-24	dNK2	AC092683.1
4.52266e-29	2.18228	0.033	0.012	1.72874e-24	dNK2	SPAG16
5.48994e-29	1.7835	0.083	0.047	2.09848e-24	dNK2	CNBD2
5.78391e-29	1.36986	0.13	0.086	2.21084e-24	dNK2	CCNT1
6.00556e-29	1.27338	0.158	0.112	2.29556e-24	dNK2	LRMP
7.45764e-29	1.63306	0.06	0.03	2.85061e-24	dNK2	ARIH2OS
8.47334e-29	1.42088	0.157	0.112	3.23885e-24	dNK2	SMIM10L1
8.69866e-29	2.48252	0.018	0.005	3.32498e-24	dNK2	AL451085.2
1.02883e-28	1.48046	0.088	0.051	3.93258e-24	dNK2	ANKZF1
1.06545e-28	2.09629	0.027	0.009	4.07257e-24	dNK2	ENO2
1.16557e-28	0.908563	0.304	0.272	4.45527e-24	dNK2	MPHOSPH8
1.28243e-28	1.80258	0.081	0.046	4.90195e-24	dNK2	AXIN1
1.35119e-28	1.47075	0.087	0.05	5.16478e-24	dNK2	PSD4
1.38822e-28	0.658225	0.361	0.339	5.30634e-24	dNK2	NKTR
1.56682e-28	1.85258	0.045	0.02	5.989e-24	dNK2	AC093323.1
1.65389e-28	1.61986	0.111	0.07	6.32184e-24	dNK2	RANGRF
1.82109e-28	1.91973	0.022	0.007	6.96093e-24	dNK2	AC064836.4
1.93567e-28	2.60409	0.02	0.006	7.39889e-24	dNK2	HACD1
2.42271e-28	1.26253	0.212	0.169	9.26056e-24	dNK2	CCDC69
2.48662e-28	1.90428	0.076	0.042	9.50484e-24	dNK2	CGRRF1
2.63768e-28	1.22198	0.221	0.179	1.00823e-23	dNK2	RNF115
2.84508e-28	1.48596	0.149	0.105	1.0875e-23	dNK2	IL27RA
4.04587e-28	1.26816	0.165	0.12	1.54649e-23	dNK2	SNRK
4.35071e-28	1.85796	0.022	0.007	1.66302e-23	dNK2	AC103724.4
5.43864e-28	2.27379	0.03	0.011	2.07887e-23	dNK2	AC016405.3
9.52567e-28	0.690457	0.398	0.393	3.64109e-23	dNK2	RNMT
1.03572e-27	1.95679	0.019	0.006	3.95893e-23	dNK2	CERNA1
1.05268e-27	1.58486	0.046	0.021	4.02378e-23	dNK2	AL451085.1
1.12943e-27	3.04067	0.016	0.004	4.31713e-23	dNK2	DNAH14
1.13315e-27	1.17783	0.268	0.234	4.33137e-23	dNK2	DUSP10
1.22831e-27	1.85958	0.051	0.024	4.69508e-23	dNK2	DXO
1.36938e-27	0.897035	0.324	0.303	5.23432e-23	dNK2	PCM1
1.39157e-27	0.837347	0.362	0.355	5.31912e-23	dNK2	EPC1
1.39279e-27	1.88941	0.038	0.016	5.32379e-23	dNK2	RASSF8
1.67139e-27	1.97664	0.045	0.02	6.38873e-23	dNK2	ERMP1
1.83963e-27	0.68244	0.459	0.502	7.03182e-23	dNK2	TCF25
1.92102e-27	1.44318	0.169	0.125	7.34292e-23	dNK2	SLC15A4
2.62082e-27	0.555188	0.499	0.537	1.00178e-22	dNK2	IFI16
2.73287e-27	1.19414	0.216	0.174	1.04461e-22	dNK2	LNPEP
2.87756e-27	1.48057	0.179	0.136	1.09992e-22	dNK2	FAM3C
3.3416e-27	1.23771	0.138	0.094	1.27729e-22	dNK2	LPIN1
3.41588e-27	2.39623	0.022	0.007	1.30568e-22	dNK2	FAHD2B
3.73466e-27	0.677615	0.456	0.498	1.42754e-22	dNK2	COPS9
3.7841e-27	2.3716	0.018	0.005	1.44643e-22	dNK2	AC111182.1
4.41481e-27	1.95827	0.056	0.028	1.68752e-22	dNK2	ZNF836
4.41537e-27	1.16145	0.2	0.157	1.68773e-22	dNK2	AKNA
5.2171e-27	2.62756	0.011	0.002	1.99418e-22	dNK2	PLXNA4
6.02548e-27	1.56243	0.027	0.009	2.30318e-22	dNK2	PLCG1
6.17078e-27	0.99153	0.28	0.246	2.35872e-22	dNK2	IDI1
6.60166e-27	1.96981	0.057	0.028	2.52342e-22	dNK2	ZNF880
7.01799e-27	2.52348	0.028	0.01	2.68256e-22	dNK2	ULBP2
8.06095e-27	2.60692	0.015	0.004	3.08122e-22	dNK2	GSTA4
9.27355e-27	0.852897	0.394	0.409	3.54472e-22	dNK2	HMGN3
9.27459e-27	3.09375	0.012	0.002	3.54512e-22	dNK2	LPAR3
1.01816e-26	1.96347	0.017	0.005	3.89183e-22	dNK2	AC013264.1
1.14405e-26	1.27222	0.15	0.106	4.373e-22	dNK2	EXOSC6
2.51971e-26	1.0932	0.333	0.331	9.63134e-22	dNK2	LAT2
2.88539e-26	2.22415	0.03	0.011	1.10291e-21	dNK2	RAB33A
3.03566e-26	1.20902	0.244	0.21	1.16035e-21	dNK2	RBCK1
3.32252e-26	1.50051	0.114	0.074	1.27e-21	dNK2	RPAP2
3.33543e-26	1.33606	0.1	0.062	1.27494e-21	dNK2	HCG18
3.44111e-26	1.92105	0.047	0.022	1.31533e-21	dNK2	ACOT7
4.08589e-26	1.18365	0.166	0.123	1.56179e-21	dNK2	STIM2
4.38779e-26	0.669688	0.46	0.501	1.67719e-21	dNK2	SPCS2
4.88141e-26	1.03925	0.247	0.21	1.86587e-21	dNK2	NOP58
5.44654e-26	1.63028	0.085	0.05	2.08189e-21	dNK2	ABHD14A
5.76219e-26	1.18604	0.304	0.285	2.20254e-21	dNK2	CACYBP
6.01652e-26	1.40349	0.177	0.135	2.29975e-21	dNK2	CLPP
6.3483e-26	1.48793	0.156	0.114	2.42657e-21	dNK2	LMNB1
7.54428e-26	1.78776	0.062	0.032	2.88372e-21	dNK2	MEI1
1.02982e-25	2.12462	0.023	0.007	3.93639e-21	dNK2	SLC38A5
1.08961e-25	1.03672	0.249	0.212	4.16491e-21	dNK2	CDK13
1.11602e-25	0.874749	0.37	0.381	4.26588e-21	dNK2	PSMD8
1.33031e-25	1.45635	0.156	0.114	5.08499e-21	dNK2	CTR9
1.378e-25	1.70247	0.028	0.011	5.26725e-21	dNK2	SH2D3A
1.66872e-25	1.29017	0.132	0.09	6.37851e-21	dNK2	ANKRD49
1.66987e-25	0.661224	0.387	0.378	6.38293e-21	dNK2	PPP1R10
1.91264e-25	2.22067	0.019	0.006	7.31088e-21	dNK2	AC009831.1
2.0143e-25	2.23649	0.017	0.005	7.69947e-21	dNK2	CEP70
2.12242e-25	1.3704	0.105	0.066	8.11273e-21	dNK2	ZNF276
2.12359e-25	2.55923	0.01	0.002	8.1172e-21	dNK2	AL359504.2
2.98597e-25	1.90256	0.058	0.03	1.14136e-20	dNK2	HENMT1
3.29782e-25	1.04645	0.239	0.202	1.26056e-20	dNK2	DNAJB14
3.7558e-25	2.4078	0.021	0.007	1.43562e-20	dNK2	MAP3K14-AS1
4.11263e-25	0.590311	0.477	0.52	1.57201e-20	dNK2	PNISR
4.30849e-25	2.77483	0.01	0.002	1.64688e-20	dNK2	ACY3
4.49652e-25	2.50715	0.014	0.003	1.71875e-20	dNK2	NEO1
4.51558e-25	1.51557	0.043	0.019	1.72604e-20	dNK2	SIDT1
5.11921e-25	0.875549	0.248	0.208	1.95677e-20	dNK2	KMT2A
5.24291e-25	0.564346	0.531	0.581	2.00405e-20	dNK2	BHLHE40
7.67307e-25	1.20847	0.162	0.12	2.93295e-20	dNK2	GRK6
8.88912e-25	0.995673	0.22	0.179	3.39778e-20	dNK2	TTC14
1.19402e-24	2.22536	0.015	0.004	4.56404e-20	dNK2	COL4A4
1.31132e-24	1.85599	0.052	0.026	5.0124e-20	dNK2	HAGHL
2.03496e-24	2.0892	0.025	0.009	7.77842e-20	dNK2	AGFG2
2.44762e-24	1.1707	0.161	0.119	9.35578e-20	dNK2	MLLT6
3.57863e-24	0.934301	0.347	0.345	1.3679e-19	dNK2	HNRNPAB
3.81003e-24	0.633065	0.479	0.538	1.45635e-19	dNK2	CNBP
4.54198e-24	0.570313	0.428	0.43	1.73613e-19	dNK2	RAB11FIP1
4.85627e-24	1.52068	0.104	0.067	1.85626e-19	dNK2	ACYP1
5.63623e-24	1.01073	0.288	0.265	2.15439e-19	dNK2	GRK2
5.80315e-24	0.400437	0.587	0.657	2.21819e-19	dNK2	ATP5MD
6.40095e-24	2.47749	0.012	0.003	2.4467e-19	dNK2	KCNK12
8.76185e-24	1.24448	0.128	0.088	3.34913e-19	dNK2	CDKN2AIP
9.08558e-24	1.2436	0.168	0.127	3.47287e-19	dNK2	HIST1H1E
1.16053e-23	1.0842	0.3	0.281	4.43599e-19	dNK2	BTG3
1.31915e-23	2.18469	0.012	0.003	5.04231e-19	dNK2	LAYN
1.55688e-23	1.47657	0.103	0.067	5.95102e-19	dNK2	RGS14
1.58171e-23	1.61445	0.088	0.054	6.04593e-19	dNK2	HMCES
1.65888e-23	2.77144	0.014	0.004	6.34092e-19	dNK2	LRRC75B
1.78881e-23	1.08599	0.274	0.248	6.83755e-19	dNK2	PPP1R14B
1.93008e-23	1.93796	0.037	0.016	7.37754e-19	dNK2	KATNAL1
2.62448e-23	1.66599	0.053	0.027	1.00318e-18	dNK2	ZNF544
2.7948e-23	0.961227	0.222	0.182	1.06828e-18	dNK2	RASA2
2.96065e-23	0.556066	0.492	0.547	1.13168e-18	dNK2	KRTCAP2
3.10417e-23	0.945284	0.295	0.272	1.18654e-18	dNK2	SNHG7
3.41415e-23	0.952437	0.314	0.301	1.30503e-18	dNK2	TPR
4.07387e-23	1.22002	0.22	0.187	1.5572e-18	dNK2	TPST2
4.40949e-23	2.27592	0.015	0.004	1.68548e-18	dNK2	AL590822.3
6.36323e-23	0.884264	0.355	0.363	2.43228e-18	dNK2	SF3B2
6.37859e-23	1.19348	0.232	0.2	2.43815e-18	dNK2	DDX27
8.84414e-23	1.69894	0.067	0.038	3.38058e-18	dNK2	ERG28
9.59091e-23	1.2301	0.145	0.106	3.66603e-18	dNK2	GNL1
9.75095e-23	0.531246	0.508	0.573	3.7272e-18	dNK2	ATP5F1D
1.03802e-22	1.0467	0.217	0.18	3.96775e-18	dNK2	ATXN7L3B
1.0383e-22	1.45379	0.127	0.089	3.96878e-18	dNK2	TERF1
1.27368e-22	0.64871	0.459	0.52	4.86853e-18	dNK2	PSMB1
1.44742e-22	1.66936	0.123	0.087	5.53261e-18	dNK2	MAGED2
1.68574e-22	1.19754	0.062	0.034	6.44355e-18	dNK2	AL662844.4
1.82353e-22	1.22874	0.221	0.188	6.97024e-18	dNK2	SSBP4
1.93124e-22	1.25296	0.22	0.188	7.38197e-18	dNK2	BCL7C
2.03814e-22	0.675712	0.459	0.517	7.79057e-18	dNK2	TRIR
2.53318e-22	0.44194	0.557	0.641	9.68283e-18	dNK2	PRRC2C
2.80769e-22	2.82924	0.01	0.002	1.07321e-17	dNK2	APOA1
3.079e-22	1.56859	0.065	0.037	1.17692e-17	dNK2	ASTE1
3.69328e-22	0.449602	0.504	0.562	1.41172e-17	dNK2	EIF4A2
4.19634e-22	0.574366	0.491	0.555	1.60401e-17	dNK2	NEDD8
4.41951e-22	2.53348	0.015	0.004	1.68932e-17	dNK2	TET1
5.97765e-22	2.56435	0.011	0.003	2.2849e-17	dNK2	PRCD
9.04038e-22	2.65266	0.01	0.002	3.4556e-17	dNK2	LDOC1
9.52749e-22	1.40053	0.085	0.053	3.64179e-17	dNK2	ATP8A1
9.72425e-22	1.45663	0.128	0.091	3.717e-17	dNK2	HCP5
9.73416e-22	1.94428	0.015	0.004	3.72079e-17	dNK2	AL109955.1
1.0338e-21	0.580043	0.535	0.599	3.9516e-17	dNK2	FOSL2
1.13972e-21	1.36739	0.158	0.121	4.35645e-17	dNK2	RNF139
1.14641e-21	1.10823	0.174	0.135	4.38206e-17	dNK2	RBL2
1.18783e-21	1.95834	0.043	0.021	4.54035e-17	dNK2	RDH13
1.23025e-21	1.18343	0.159	0.121	4.7025e-17	dNK2	PURA
1.55841e-21	1.91436	0.03	0.012	5.95686e-17	dNK2	MTERF2
1.5807e-21	2.09251	0.036	0.016	6.04205e-17	dNK2	UNG
1.5952e-21	1.99753	0.046	0.023	6.09749e-17	dNK2	SLC27A5
1.97387e-21	1.11647	0.208	0.173	7.54493e-17	dNK2	CDKN1B
2.17012e-21	1.85561	0.04	0.019	8.29508e-17	dNK2	AKTIP
2.51668e-21	0.638399	0.442	0.487	9.61975e-17	dNK2	SPCS1
2.61562e-21	1.27348	0.215	0.185	9.99794e-17	dNK2	DERL1
3.13129e-21	1.22058	0.133	0.095	1.1969e-16	dNK2	C1orf56
3.3345e-21	1.43212	0.06	0.033	1.27458e-16	dNK2	ORMDL3
3.55462e-21	1.88056	0.03	0.013	1.35872e-16	dNK2	LINC00665
4.03662e-21	1.15047	0.145	0.106	1.54296e-16	dNK2	SDR42E2
4.30429e-21	1.51189	0.101	0.067	1.64527e-16	dNK2	KANSL2
4.64313e-21	2.05937	0.034	0.015	1.77479e-16	dNK2	TMEM99
5.2203e-21	1.94887	0.046	0.024	1.99541e-16	dNK2	HES6
5.83586e-21	1.7119	0.044	0.022	2.2307e-16	dNK2	KIF3A
6.48727e-21	0.406418	0.55	0.631	2.47969e-16	dNK2	SFPQ
7.07562e-21	1.63501	0.058	0.032	2.70458e-16	dNK2	C12orf65
7.95531e-21	1.18393	0.183	0.148	3.04084e-16	dNK2	RBBP7
8.49999e-21	1.39099	0.126	0.09	3.24904e-16	dNK2	POLR2C
8.84666e-21	1.1282	0.213	0.18	3.38155e-16	dNK2	SLFN5
1.04561e-20	1.5327	0.142	0.107	3.99676e-16	dNK2	NUDT14
1.05186e-20	1.4163	0.146	0.11	4.02063e-16	dNK2	HTATSF1
1.1217e-20	0.98726	0.166	0.127	4.28758e-16	dNK2	BIN1
1.14439e-20	1.5125	0.119	0.085	4.37432e-16	dNK2	FBXO6
1.16384e-20	1.8227	0.05	0.026	4.44865e-16	dNK2	LDLRAP1
1.61665e-20	2.70625	0.011	0.003	6.17949e-16	dNK2	RTKN
1.88059e-20	2.08775	0.018	0.006	7.18838e-16	dNK2	AC008035.1
1.93332e-20	0.969656	0.316	0.308	7.38994e-16	dNK2	CNOT2
2.27397e-20	1.95824	0.032	0.014	8.69204e-16	dNK2	IPP
2.29115e-20	1.39983	0.129	0.093	8.75768e-16	dNK2	NCBP2AS2
2.36974e-20	1.61373	0.031	0.013	9.05811e-16	dNK2	AC008969.1
3.15923e-20	2.21546	0.012	0.003	1.20758e-15	dNK2	ARHGEF39
3.55661e-20	1.39539	0.055	0.03	1.35948e-15	dNK2	ANKRD36B
3.60389e-20	1.71508	0.044	0.022	1.37755e-15	dNK2	GPR18
3.68132e-20	1.53373	0.108	0.075	1.40715e-15	dNK2	TBPL1
3.79493e-20	1.17799	0.207	0.175	1.45057e-15	dNK2	DNAJC21
4.72018e-20	1.00029	0.271	0.25	1.80424e-15	dNK2	ATG12
5.28397e-20	1.15325	0.128	0.092	2.01974e-15	dNK2	SP140
6.03244e-20	1.68764	0.03	0.013	2.30584e-15	dNK2	TBC1D19
6.56187e-20	1.08873	0.245	0.221	2.50821e-15	dNK2	STUB1
7.01496e-20	0.960565	0.241	0.212	2.6814e-15	dNK2	BDP1
7.1763e-20	1.33995	0.071	0.043	2.74307e-15	dNK2	HIPK1-AS1
8.29471e-20	1.80091	0.021	0.007	3.17057e-15	dNK2	PIF1
9.11078e-20	1.47441	0.069	0.041	3.48251e-15	dNK2	PRKD2
1.06264e-19	1.15141	0.198	0.165	4.06182e-15	dNK2	SP140L
1.13293e-19	1.69231	0.062	0.036	4.33051e-15	dNK2	LTBP3
1.16815e-19	2.19588	0.042	0.021	4.46514e-15	dNK2	LZTFL1
1.29359e-19	2.0195	0.034	0.016	4.94463e-15	dNK2	ALDOC
1.39047e-19	0.585785	0.466	0.521	5.31493e-15	dNK2	SLC25A3
1.39208e-19	0.413316	0.574	0.666	5.32108e-15	dNK2	CD53
1.40392e-19	1.64258	0.053	0.029	5.36633e-15	dNK2	METRN
1.42887e-19	2.06416	0.038	0.019	5.46172e-15	dNK2	HIC1
1.57339e-19	2.27297	0.023	0.009	6.01412e-15	dNK2	B4GALT6
1.63805e-19	1.20916	0.24	0.217	6.26129e-15	dNK2	SURF4
1.81539e-19	1.56371	0.058	0.033	6.93916e-15	dNK2	NPRL2
1.93754e-19	1.24478	0.198	0.167	7.40605e-15	dNK2	AC008105.3
2.3848e-19	2.19314	0.016	0.005	9.11568e-15	dNK2	AL133338.1
2.72959e-19	2.45648	0.021	0.008	1.04336e-14	dNK2	EPS8L1
3.23837e-19	1.30363	0.138	0.103	1.23783e-14	dNK2	CARHSP1
3.85491e-19	1.75446	0.055	0.031	1.4735e-14	dNK2	FBXL6
4.10213e-19	1.33729	0.196	0.166	1.568e-14	dNK2	ITGAE
4.41888e-19	1.02955	0.043	0.021	1.68907e-14	dNK2	CENPF
4.71698e-19	1.34705	0.168	0.135	1.80302e-14	dNK2	DMAC1
4.85827e-19	2.03932	0.026	0.011	1.85702e-14	dNK2	ZNF296
6.16735e-19	1.70825	0.059	0.034	2.35741e-14	dNK2	NIPSNAP1
6.73092e-19	1.49266	0.095	0.064	2.57283e-14	dNK2	PFKP
6.98418e-19	2.59863	0.013	0.004	2.66963e-14	dNK2	ATAD3C
1.01462e-18	1.34061	0.123	0.089	3.87827e-14	dNK2	ZFAND2B
1.03304e-18	1.42025	0.099	0.067	3.94871e-14	dNK2	PPAN
1.06694e-18	1.24226	0.093	0.061	4.07826e-14	dNK2	CBX4
1.14734e-18	1.79978	0.025	0.01	4.38561e-14	dNK2	BIVM
1.21245e-18	1.45955	0.058	0.033	4.63445e-14	dNK2	RBM34
1.22782e-18	1.18743	0.223	0.198	4.6932e-14	dNK2	COPS6
1.31962e-18	1.19171	0.119	0.086	5.0441e-14	dNK2	RCAN3
1.33246e-18	0.454365	0.572	0.572	5.0932e-14	dNK2	HSPA1A
1.4807e-18	1.10063	0.169	0.134	5.65984e-14	dNK2	CWF19L2
1.52456e-18	1.20827	0.069	0.041	5.82747e-14	dNK2	TNIK
1.56808e-18	0.668801	0.35	0.346	5.99385e-14	dNK2	CDC42SE2
1.8972e-18	1.52732	0.135	0.102	7.25184e-14	dNK2	SLC1A5
1.95983e-18	1.76141	0.048	0.026	7.49126e-14	dNK2	PITPNA-AS1
2.2895e-18	1.29646	0.085	0.055	8.7514e-14	dNK2	ZNHIT6
2.64847e-18	0.760968	0.38	0.393	1.01235e-13	dNK2	SMAD7
3.49608e-18	2.18722	0.014	0.005	1.33634e-13	dNK2	AC104109.2
3.93349e-18	1.88831	0.018	0.006	1.50354e-13	dNK2	APBB1
3.93378e-18	1.61264	0.043	0.022	1.50365e-13	dNK2	USP20
4.40088e-18	1.5862	0.038	0.019	1.68219e-13	dNK2	COQ10A
4.82336e-18	1.61738	0.058	0.034	1.84368e-13	dNK2	CERS4
5.14631e-18	0.498261	0.457	0.484	1.96712e-13	dNK2	HSPD1
5.85038e-18	1.13198	0.247	0.228	2.23625e-13	dNK2	BUD31
5.88282e-18	0.756117	0.409	0.45	2.24865e-13	dNK2	CBX3
6.25479e-18	2.21597	0.022	0.009	2.39083e-13	dNK2	AC009133.1
8.20989e-18	1.85622	0.024	0.01	3.13815e-13	dNK2	BDH1
9.67603e-18	1.88332	0.039	0.02	3.69857e-13	dNK2	EIF5A2
9.95161e-18	0.498964	0.476	0.532	3.8039e-13	dNK2	H2AFZ
1.0542e-17	1.70713	0.057	0.033	4.02956e-13	dNK2	AVEN
1.07009e-17	1.85272	0.032	0.015	4.09031e-13	dNK2	PPP1R13B
1.1076e-17	1.91001	0.042	0.022	4.23368e-13	dNK2	ENDOD1
1.47653e-17	1.44151	0.037	0.018	5.64389e-13	dNK2	ZNF528-AS1
1.77061e-17	2.20597	0.015	0.005	6.76797e-13	dNK2	FBLN5
1.79968e-17	1.86594	0.022	0.009	6.8791e-13	dNK2	KLC2
1.85488e-17	0.94746	0.229	0.201	7.09009e-13	dNK2	KAT6B
2.00613e-17	1.02602	0.182	0.15	7.66823e-13	dNK2	TMC6
2.30647e-17	1.74667	0.022	0.009	8.81625e-13	dNK2	GPM6B
2.3336e-17	2.33308	0.02	0.008	8.91996e-13	dNK2	ARHGEF19
2.41897e-17	1.38272	0.139	0.107	9.24626e-13	dNK2	ZNRD2
2.49357e-17	0.930771	0.299	0.294	9.53142e-13	dNK2	RNPS1
2.54126e-17	1.69578	0.078	0.051	9.71371e-13	dNK2	SMYD2
2.59925e-17	0.858919	0.291	0.275	9.93538e-13	dNK2	PIM1
3.00911e-17	1.74125	0.027	0.012	1.1502e-12	dNK2	AL358472.5
5.41425e-17	1.84188	0.062	0.038	2.06954e-12	dNK2	WHRN
5.57025e-17	1.59519	0.087	0.058	2.12917e-12	dNK2	STK16
6.1542e-17	2.09622	0.022	0.009	2.35238e-12	dNK2	AC012645.3
6.52646e-17	2.18805	0.011	0.003	2.49468e-12	dNK2	COLGALT2
6.70848e-17	1.07356	0.168	0.136	2.56425e-12	dNK2	IRF3
7.46532e-17	1.65881	0.053	0.031	2.85354e-12	dNK2	PTPRN2
7.50468e-17	0.81744	0.323	0.322	2.86859e-12	dNK2	SEPTIN6
9.48918e-17	1.9148	0.038	0.02	3.62715e-12	dNK2	THEM6
9.6793e-17	1.28533	0.182	0.153	3.69982e-12	dNK2	DR1
1.00346e-16	0.777978	0.363	0.382	3.83564e-12	dNK2	TCEA1
1.03026e-16	1.83749	0.094	0.065	3.93808e-12	dNK2	TRMO
1.09797e-16	0.862817	0.311	0.309	4.19688e-12	dNK2	PRMT2
1.11313e-16	2.71596	0.012	0.004	4.25482e-12	dNK2	AC068446.2
1.19021e-16	1.97503	0.031	0.015	4.54946e-12	dNK2	GOLGA8O
1.63891e-16	1.08264	0.246	0.229	6.26456e-12	dNK2	PDAP1
1.71156e-16	1.38304	0.106	0.076	6.54227e-12	dNK2	DCAF11
2.24986e-16	1.23243	0.116	0.086	8.59987e-12	dNK2	LINC02256
2.74681e-16	1.5404	0.045	0.025	1.04994e-11	dNK2	CHST2
3.68331e-16	1.15189	0.184	0.156	1.40791e-11	dNK2	SIPA1
3.83765e-16	1.28684	0.077	0.05	1.4669e-11	dNK2	MPHOSPH9
4.16413e-16	1.63381	0.037	0.019	1.5917e-11	dNK2	ZNF528
5.27872e-16	0.539415	0.42	0.434	2.01774e-11	dNK2	MBP
5.29348e-16	1.07992	0.236	0.219	2.02338e-11	dNK2	PYURF
5.62001e-16	2.27136	0.015	0.005	2.14819e-11	dNK2	DLL1
6.10529e-16	2.42686	0.02	0.008	2.33368e-11	dNK2	RGS17
6.26128e-16	1.08952	0.254	0.243	2.39331e-11	dNK2	DCTN3
6.53496e-16	1.10973	0.202	0.177	2.49792e-11	dNK2	PKN1
9.25661e-16	2.94074	0.023	0.01	3.53825e-11	dNK2	BGLAP
9.92971e-16	0.909345	0.275	0.264	3.79553e-11	dNK2	ZRANB2
1.26013e-15	0.793006	0.324	0.328	4.8167e-11	dNK2	CYLD
1.37421e-15	0.925315	0.251	0.234	5.25277e-11	dNK2	JPX
1.3909e-15	1.40744	0.083	0.056	5.31658e-11	dNK2	KCTD9
1.44305e-15	1.23823	0.155	0.126	5.51592e-11	dNK2	APOBEC3C
1.82457e-15	1.30633	0.168	0.14	6.97425e-11	dNK2	A1BG
2.10026e-15	1.83996	0.014	0.005	8.02803e-11	dNK2	SUCLG2-AS1
2.12826e-15	1.54657	0.06	0.037	8.13507e-11	dNK2	MYNN
2.59717e-15	1.37819	0.124	0.095	9.92743e-11	dNK2	ISG20L2
2.88794e-15	2.12035	0.031	0.016	1.10388e-10	dNK2	PPP1R16A
3.27019e-15	1.31233	0.114	0.085	1.25e-10	dNK2	MAPKAPK5-AS1
3.39604e-15	1.04211	0.126	0.095	1.2981e-10	dNK2	CREBZF
3.72478e-15	2.12515	0.016	0.006	1.42376e-10	dNK2	LACTB2-AS1
3.91346e-15	0.97075	0.17	0.139	1.49588e-10	dNK2	HIST1H1D
3.91583e-15	1.21612	0.158	0.128	1.49679e-10	dNK2	AC092821.3
3.99844e-15	1.64225	0.049	0.029	1.52836e-10	dNK2	PRAF2
4.02002e-15	0.926104	0.294	0.293	1.53661e-10	dNK2	TOMM5
4.03432e-15	0.548491	0.454	0.515	1.54208e-10	dNK2	ARPC4
4.06379e-15	1.13356	0.233	0.217	1.55334e-10	dNK2	PIN1
4.57463e-15	1.74208	0.023	0.01	1.74861e-10	dNK2	ZNF329
5.16892e-15	0.672406	0.391	0.425	1.97577e-10	dNK2	PSMB10
5.55517e-15	1.04316	0.221	0.201	2.12341e-10	dNK2	CCT2
6.1343e-15	1.65215	0.044	0.024	2.34478e-10	dNK2	FEZ1
6.13745e-15	1.40564	0.063	0.04	2.34598e-10	dNK2	CTPS1
6.5763e-15	0.646597	0.42	0.475	2.51373e-10	dNK2	TMEM59
6.66832e-15	0.590044	0.437	0.498	2.5489e-10	dNK2	TAPBP
6.71837e-15	1.51827	0.043	0.024	2.56803e-10	dNK2	ZNF548
8.20639e-15	0.973447	0.202	0.176	3.13681e-10	dNK2	CENPC
8.34225e-15	0.404274	0.069	0.114	3.18874e-10	dNK2	SNAPIN
8.69124e-15	1.30427	0.124	0.095	3.32214e-10	dNK2	TP53I13
8.74454e-15	1.12323	0.186	0.159	3.34251e-10	dNK2	SLC39A10
9.86044e-15	1.37847	0.07	0.046	3.76906e-10	dNK2	DNAAF2
1.04411e-14	0.517711	0.454	0.515	3.991e-10	dNK2	RBM25
1.07095e-14	0.925818	0.332	0.352	4.09358e-10	dNK2	FIS1
1.18092e-14	1.25922	0.18	0.155	4.51397e-10	dNK2	GYG1
1.2256e-14	1.02218	0.229	0.21	4.68475e-10	dNK2	ALYREF
1.32225e-14	1.12573	0.03	0.015	5.05419e-10	dNK2	ZNF831
1.46654e-14	1.94244	0.019	0.008	5.60572e-10	dNK2	ZNF324B
1.49387e-14	1.39781	0.088	0.062	5.71015e-10	dNK2	SH3GLB2
1.73712e-14	1.38299	0.127	0.099	6.63998e-10	dNK2	PPIE
1.82065e-14	0.457716	0.135	0.205	6.95924e-10	dNK2	DPY30
1.92944e-14	1.4983	0.079	0.054	7.37508e-10	dNK2	TMEM120B
1.97154e-14	0.986459	0.176	0.147	7.536e-10	dNK2	PRDX2
2.03982e-14	2.36783	0.011	0.004	7.797e-10	dNK2	GIPR
2.05726e-14	1.44825	0.076	0.051	7.86366e-10	dNK2	MAP7D3
2.2183e-14	1.43772	0.132	0.104	8.47922e-10	dNK2	UROS
2.24595e-14	0.431151	0.115	0.178	8.58494e-10	dNK2	SLC66A3
2.28939e-14	1.52778	0.08	0.055	8.75096e-10	dNK2	POLR3D
2.43113e-14	0.858211	0.317	0.326	9.29274e-10	dNK2	UBE2L6
2.46834e-14	1.30081	0.152	0.125	9.43497e-10	dNK2	B3GAT3
2.83905e-14	1.07953	0.219	0.2	1.0852e-09	dNK2	TRAPPC10
3.09488e-14	0.485242	0.075	0.049	1.18299e-09	dNK2	LY9
3.11679e-14	1.02827	0.145	0.116	1.19136e-09	dNK2	CCDC88B
3.20269e-14	2.18789	0.015	0.006	1.2242e-09	dNK2	AC009495.3
3.68754e-14	1.96204	0.031	0.016	1.40952e-09	dNK2	PPFIBP1
3.85738e-14	0.88399	0.289	0.284	1.47444e-09	dNK2	IRF7
4.31213e-14	0.420022	0.165	0.248	1.64827e-09	dNK2	NDUFA10
6.59207e-14	1.1445	0.153	0.125	2.51975e-09	dNK2	AC058791.1
6.60569e-14	2.0805	0.01	0.003	2.52496e-09	dNK2	MAPK11
7.28719e-14	1.46391	0.056	0.035	2.78545e-09	dNK2	AC026124.2
8.96642e-14	1.18053	0.113	0.085	3.42732e-09	dNK2	TFDP2
9.05246e-14	1.32778	0.106	0.079	3.46021e-09	dNK2	BTN3A1
9.12885e-14	1.07496	0.221	0.205	3.48941e-09	dNK2	MPC2
9.50923e-14	0.512113	0.477	0.553	3.63481e-09	dNK2	ATP5PF
1.07489e-13	0.999879	0.246	0.234	4.10864e-09	dNK2	MAP4
1.29261e-13	0.951854	0.289	0.289	4.94088e-09	dNK2	EIF2AK2
1.3129e-13	1.49063	0.093	0.067	5.01841e-09	dNK2	RPA1
1.32261e-13	1.83138	0.03	0.016	5.05555e-09	dNK2	SYCE1L
1.33007e-13	1.72878	0.038	0.021	5.08406e-09	dNK2	APOBEC3F
1.50406e-13	1.11158	0.235	0.224	5.74913e-09	dNK2	POLR2G
1.56133e-13	1.81776	0.022	0.01	5.96803e-09	dNK2	ARL4D
1.63614e-13	0.404213	0.071	0.115	6.25396e-09	dNK2	ARL1
1.65992e-13	1.18325	0.164	0.139	6.34488e-09	dNK2	FIP1L1
1.67538e-13	0.542301	0.462	0.51	6.40396e-09	dNK2	EZR
1.70368e-13	1.68245	0.022	0.01	6.51215e-09	dNK2	ADHFE1
1.74e-13	2.00492	0.022	0.01	6.65099e-09	dNK2	GSPT2
2.08812e-13	1.09117	0.231	0.216	7.98164e-09	dNK2	LMO4
2.15703e-13	1.49255	0.038	0.021	8.24502e-09	dNK2	ZNF567
2.16535e-13	1.16748	0.172	0.147	8.27685e-09	dNK2	EIF3B
2.36306e-13	1.31343	0.09	0.064	9.03254e-09	dNK2	REXO4
2.45041e-13	1.39327	0.116	0.09	9.36643e-09	dNK2	PWWP3A
2.55628e-13	0.414871	0.187	0.278	9.77113e-09	dNK2	PSMD4
2.57381e-13	1.31246	0.07	0.047	9.83812e-09	dNK2	AGL
2.68248e-13	2.03798	0.012	0.004	1.02535e-08	dNK2	ZNF793
2.86158e-13	0.610271	0.443	0.513	1.09381e-08	dNK2	PARK7
2.9449e-13	1.13696	0.079	0.054	1.12566e-08	dNK2	FBXO3
3.26019e-13	1.53457	0.047	0.028	1.24617e-08	dNK2	ZNF626
3.29008e-13	0.924414	0.27	0.262	1.2576e-08	dNK2	GPR65
3.54589e-13	1.32562	0.063	0.041	1.35538e-08	dNK2	GIHCG
3.64379e-13	0.913251	0.028	0.014	1.3928e-08	dNK2	SIRPG
3.67236e-13	2.00144	0.012	0.004	1.40372e-08	dNK2	Z97192.1
3.73273e-13	1.93872	0.011	0.004	1.4268e-08	dNK2	SOCS2-AS1
3.99736e-13	1.39345	0.122	0.096	1.52795e-08	dNK2	TINF2
4.07595e-13	0.935646	0.185	0.159	1.55799e-08	dNK2	SNHG12
4.09941e-13	1.62642	0.098	0.073	1.56696e-08	dNK2	SYNGR1
4.55566e-13	0.656681	0.373	0.395	1.74136e-08	dNK2	PHF20
4.56596e-13	0.456526	0.107	0.163	1.74529e-08	dNK2	MRPL40
4.85687e-13	0.409422	0.086	0.134	1.85649e-08	dNK2	KRCC1
5.36853e-13	0.700065	0.389	0.437	2.05207e-08	dNK2	SNRPB
5.47759e-13	0.45721	0.145	0.217	2.09375e-08	dNK2	DDOST
5.57976e-13	1.7988	0.03	0.015	2.13281e-08	dNK2	ZNF569
5.71215e-13	2.15336	0.011	0.003	2.18341e-08	dNK2	AL356055.1
5.80097e-13	0.453153	0.524	0.63	2.21736e-08	dNK2	ARF1
6.02365e-13	0.833374	0.27	0.262	2.30248e-08	dNK2	PHF3
6.04289e-13	0.430816	0.081	0.128	2.30984e-08	dNK2	COMMD4
6.34544e-13	2.20258	0.022	0.01	2.42548e-08	dNK2	AIFM2
6.85633e-13	0.856867	0.256	0.247	2.62076e-08	dNK2	ARHGAP30
7.731e-13	1.56198	0.053	0.033	2.9551e-08	dNK2	ATAD3B
8.11504e-13	1.1967	0.043	0.025	3.10189e-08	dNK2	WEE1
8.77285e-13	0.49836	0.445	0.467	3.35333e-08	dNK2	TUBA1A
9.14017e-13	1.72106	0.037	0.021	3.49374e-08	dNK2	KBTBD3
9.43017e-13	1.58364	0.055	0.035	3.60459e-08	dNK2	GCDH
1.05378e-12	0.9547	0.068	0.045	4.02797e-08	dNK2	MZF1-AS1
1.10737e-12	0.720385	0.356	0.388	4.23283e-08	dNK2	HSPA9
1.18611e-12	1.56765	0.072	0.049	4.53379e-08	dNK2	GLT8D1
1.20517e-12	1.09162	0.153	0.127	4.60665e-08	dNK2	PPP3CC
1.21284e-12	2.17841	0.01	0.003	4.63594e-08	dNK2	SLC25A23
1.28129e-12	1.54199	0.051	0.032	4.89761e-08	dNK2	MSH2
1.35419e-12	1.64614	0.061	0.04	5.17626e-08	dNK2	BPGM
1.46452e-12	0.456819	0.087	0.135	5.59799e-08	dNK2	CAMK1
1.52596e-12	0.523142	0.426	0.455	5.83282e-08	dNK2	CCNH
1.56729e-12	1.15943	0.025	0.012	5.99081e-08	dNK2	LINC00299
1.57413e-12	1.55179	0.074	0.052	6.01695e-08	dNK2	WDSUB1
1.76975e-12	1.73954	0.046	0.028	6.76471e-08	dNK2	PRKAR1B
1.85115e-12	0.595795	0.457	0.539	7.07582e-08	dNK2	HNRNPM
1.90898e-12	0.423004	0.089	0.136	7.2969e-08	dNK2	GGCT
1.92504e-12	0.471678	0.091	0.14	7.35827e-08	dNK2	MRPL13
2.00012e-12	0.414226	0.155	0.228	7.64524e-08	dNK2	CAMLG
2.03743e-12	0.409759	0.103	0.156	7.78787e-08	dNK2	CEBPZOS
2.07412e-12	1.97506	0.032	0.018	7.92813e-08	dNK2	PJA1
2.13316e-12	1.57327	0.079	0.056	8.15379e-08	dNK2	MSMO1
2.18401e-12	1.66831	0.057	0.037	8.34815e-08	dNK2	PGM1
2.22795e-12	1.1267	0.214	0.199	8.51613e-08	dNK2	CPNE1
2.59337e-12	1.5307	0.057	0.037	9.9129e-08	dNK2	P4HTM
2.72054e-12	1.5905	0.058	0.038	1.0399e-07	dNK2	BDH2
2.83959e-12	0.468074	0.058	0.037	1.0854e-07	dNK2	CD27
2.84367e-12	1.58463	0.027	0.014	1.08696e-07	dNK2	AL157938.3
2.95751e-12	1.57828	0.024	0.012	1.13048e-07	dNK2	GDF11
3.02959e-12	1.62433	0.049	0.031	1.15803e-07	dNK2	C16orf91
3.09389e-12	1.48502	0.046	0.028	1.18261e-07	dNK2	CENPJ
3.13998e-12	2.32549	0.014	0.006	1.20023e-07	dNK2	VANGL1
3.16297e-12	0.456258	0.513	0.599	1.20901e-07	dNK2	PTGES3
3.22549e-12	0.915076	0.176	0.152	1.23291e-07	dNK2	MSL2
3.39193e-12	1.40354	0.031	0.016	1.29653e-07	dNK2	B3GAT2
3.43957e-12	1.34608	0.034	0.018	1.31474e-07	dNK2	CENPK
3.57968e-12	2.65666	0.011	0.004	1.3683e-07	dNK2	AC098487.1
3.5931e-12	1.7125	0.013	0.005	1.37343e-07	dNK2	HIST1H2AK
3.64531e-12	0.422083	0.119	0.177	1.39338e-07	dNK2	RPAIN
3.8041e-12	0.99544	0.072	0.049	1.45408e-07	dNK2	SEL1L3
3.90758e-12	0.404918	0.071	0.112	1.49363e-07	dNK2	MMD
3.96633e-12	1.29245	0.068	0.046	1.51609e-07	dNK2	ARHGEF9
4.00487e-12	0.993551	0.036	0.02	1.53082e-07	dNK2	STAG3
4.02077e-12	1.69801	0.012	0.004	1.5369e-07	dNK2	RADX
4.19868e-12	1.19833	0.166	0.143	1.6049e-07	dNK2	KPNA2
4.34978e-12	0.401733	0.179	0.261	1.66266e-07	dNK2	CSNK1D
4.72791e-12	2.09809	0.014	0.006	1.8072e-07	dNK2	TNFSF4
4.8929e-12	1.78059	0.019	0.008	1.87026e-07	dNK2	RAMP1
5.04354e-12	1.31952	0.172	0.151	1.92784e-07	dNK2	BEX4
5.14905e-12	1.56728	0.017	0.007	1.96817e-07	dNK2	PERP
5.47423e-12	1.2851	0.142	0.119	2.09247e-07	dNK2	DEDD2
5.65789e-12	1.63657	0.061	0.041	2.16267e-07	dNK2	TEX30
6.30752e-12	1.98029	0.019	0.008	2.41099e-07	dNK2	SPIN4
6.73249e-12	0.406058	0.201	0.293	2.57343e-07	dNK2	NOL7
6.85089e-12	0.429189	0.113	0.167	2.61869e-07	dNK2	RPS6KA1
7.17992e-12	0.426783	0.126	0.186	2.74445e-07	dNK2	MRPS18C
7.22674e-12	1.62358	0.06	0.04	2.76235e-07	dNK2	MRPL49
7.81071e-12	0.546143	0.102	0.154	2.98557e-07	dNK2	MIF4GD
7.90924e-12	0.79967	0.349	0.383	3.02323e-07	dNK2	UBE2I
8.43998e-12	1.1114	0.091	0.067	3.2261e-07	dNK2	SLC16A7
8.45645e-12	1.96509	0.012	0.004	3.23239e-07	dNK2	AC107464.3
8.47942e-12	1.68493	0.053	0.034	3.24117e-07	dNK2	ASF1A
8.65472e-12	0.658833	0.401	0.457	3.30818e-07	dNK2	C19orf53
9.67663e-12	1.66457	0.04	0.024	3.6988e-07	dNK2	TRAF2
1.19735e-11	1.45445	0.037	0.021	4.57674e-07	dNK2	RGP1
1.19923e-11	1.02489	0.216	0.202	4.58395e-07	dNK2	TMEM243
1.29781e-11	0.416692	0.054	0.088	4.96074e-07	dNK2	SNX20
1.38307e-11	0.422131	0.116	0.171	5.28666e-07	dNK2	PQBP1
1.60027e-11	1.7919	0.031	0.017	6.11686e-07	dNK2	DHODH
1.84067e-11	1.5887	0.023	0.011	7.03578e-07	dNK2	CHIC1
2.35861e-11	0.767483	0.326	0.343	9.01554e-07	dNK2	SLTM
2.40028e-11	2.26003	0.015	0.006	9.17485e-07	dNK2	DGUOK-AS1
2.51394e-11	1.09962	0.04	0.023	9.60929e-07	dNK2	TRIM73
2.51748e-11	1.20315	0.161	0.14	9.62282e-07	dNK2	METTL5
2.61212e-11	1.18551	0.173	0.154	9.98458e-07	dNK2	CCNDBP1
2.68455e-11	0.421829	0.083	0.126	1.02614e-06	dNK2	IARS2
2.78225e-11	0.458204	0.122	0.178	1.06349e-06	dNK2	DENND10
2.90464e-11	1.90248	0.02	0.01	1.11027e-06	dNK2	ZNF570
2.95813e-11	0.977428	0.234	0.225	1.13072e-06	dNK2	CCDC12
2.99958e-11	0.430306	0.077	0.119	1.14656e-06	dNK2	RNFT1
3.14113e-11	1.04646	0.213	0.2	1.20067e-06	dNK2	HSPB11
3.15683e-11	0.51186	0.055	0.035	1.20667e-06	dNK2	IL12RB2
3.167e-11	1.38419	0.085	0.062	1.21055e-06	dNK2	DAXX
3.19829e-11	0.989472	0.239	0.232	1.22251e-06	dNK2	SRP19
3.34722e-11	0.499948	0.135	0.197	1.27944e-06	dNK2	FUNDC2
3.71598e-11	0.929752	0.351	0.372	1.42039e-06	dNK2	CREM
3.86057e-11	1.23573	0.15	0.128	1.47567e-06	dNK2	RPA2
4.01787e-11	1.95724	0.021	0.01	1.53579e-06	dNK2	EVA1C
4.06872e-11	1.21604	0.129	0.105	1.55523e-06	dNK2	G6PD
4.14209e-11	1.24682	0.078	0.056	1.58327e-06	dNK2	DNAJC9
4.16534e-11	2.1404	0.01	0.004	1.59216e-06	dNK2	ZNF256
4.19023e-11	0.555655	0.424	0.488	1.60167e-06	dNK2	SRSF11
4.23054e-11	1.82844	0.034	0.02	1.61708e-06	dNK2	PNMA1
4.27139e-11	0.447188	0.129	0.189	1.6327e-06	dNK2	MRPL11
4.39188e-11	1.44348	0.037	0.022	1.67875e-06	dNK2	HIST4H4
4.47512e-11	1.52254	0.013	0.005	1.71057e-06	dNK2	ADGRG5
4.74019e-11	0.410785	0.054	0.088	1.81189e-06	dNK2	MRPS14
4.7922e-11	0.468474	0.131	0.192	1.83177e-06	dNK2	TAF12
4.87523e-11	0.668741	0.378	0.423	1.86351e-06	dNK2	UBXN1
4.88825e-11	0.499325	0.084	0.128	1.86849e-06	dNK2	ZDHHC3
4.97083e-11	0.70127	0.382	0.432	1.90005e-06	dNK2	NDUFB8
5.02526e-11	0.447364	0.166	0.241	1.92086e-06	dNK2	TNFSF12
5.05303e-11	1.08356	0.054	0.035	1.93147e-06	dNK2	GNB5
5.11584e-11	1.11503	0.185	0.167	1.95548e-06	dNK2	DEF6
5.1379e-11	1.21975	0.116	0.092	1.96391e-06	dNK2	WBP1
5.18072e-11	0.482314	0.068	0.106	1.98028e-06	dNK2	GMPR2
5.90343e-11	0.424922	0.149	0.215	2.25653e-06	dNK2	CWC15
6.11759e-11	0.886799	0.211	0.194	2.33839e-06	dNK2	SEMA4D
6.18542e-11	1.02941	0.232	0.224	2.36431e-06	dNK2	METTL26
6.21069e-11	0.786346	0.241	0.229	2.37397e-06	dNK2	SMARCA2
6.42251e-11	1.38045	0.019	0.009	2.45494e-06	dNK2	MYEF2
6.81726e-11	2.54458	0.01	0.003	2.60583e-06	dNK2	OXCT2
6.85611e-11	1.29305	0.083	0.061	2.62068e-06	dNK2	PREPL
6.88616e-11	1.24854	0.123	0.1	2.63217e-06	dNK2	CCDC167
7.67049e-11	1.86263	0.017	0.007	2.93197e-06	dNK2	AL133477.2
7.67593e-11	1.45912	0.068	0.048	2.93405e-06	dNK2	ZDHHC18
7.81695e-11	1.4704	0.044	0.028	2.98795e-06	dNK2	NAA40
8.25472e-11	0.436695	0.11	0.162	3.15529e-06	dNK2	COA3
8.35371e-11	1.19317	0.169	0.15	3.19312e-06	dNK2	PHYKPL
8.44308e-11	0.42385	0.144	0.208	3.22728e-06	dNK2	PIN4
8.45799e-11	1.26718	0.11	0.087	3.23298e-06	dNK2	AKAP7
8.61861e-11	1.09482	0.055	0.037	3.29438e-06	dNK2	APOLD1
8.73484e-11	0.484368	0.084	0.126	3.33881e-06	dNK2	2025-03-05
9.0947e-11	0.417482	0.198	0.286	3.47636e-06	dNK2	RTF2
9.77403e-11	0.458392	0.181	0.261	3.73602e-06	dNK2	TMEM147
1.01588e-10	0.456841	0.139	0.202	3.88309e-06	dNK2	GLTP
1.03583e-10	1.13785	0.146	0.124	3.95935e-06	dNK2	UBTF
1.07677e-10	0.473184	0.067	0.103	4.11584e-06	dNK2	POP4
1.08067e-10	1.28006	0.047	0.03	4.13076e-06	dNK2	STAMBPL1
1.08449e-10	0.465453	0.172	0.248	4.14534e-06	dNK2	TCIRG1
1.09524e-10	1.66261	0.027	0.015	4.18644e-06	dNK2	EID2B
1.10345e-10	2.5812	0.01	0.004	4.21784e-06	dNK2	CU638689.4
1.10747e-10	2.14117	0.013	0.005	4.23319e-06	dNK2	MISP3
1.11046e-10	0.918548	0.215	0.2	4.24463e-06	dNK2	BRD7
1.29634e-10	0.420537	0.162	0.233	4.95514e-06	dNK2	NDUFAF3
1.32542e-10	1.47787	0.025	0.013	5.06628e-06	dNK2	ZNF790-AS1
1.33556e-10	0.90669	0.261	0.257	5.10506e-06	dNK2	AL118516.1
1.41866e-10	0.576858	0.427	0.501	5.42268e-06	dNK2	SRSF9
1.50755e-10	0.70602	0.383	0.435	5.76246e-06	dNK2	VPS28
1.59552e-10	1.58331	0.041	0.025	6.09871e-06	dNK2	RFC4
1.67101e-10	1.84291	0.01	0.003	6.38725e-06	dNK2	AC008764.6
1.74176e-10	0.914003	0.134	0.11	6.6577e-06	dNK2	PPM1K
1.75686e-10	1.5545	0.027	0.014	6.71541e-06	dNK2	LSR
1.79523e-10	0.437416	0.114	0.166	6.86208e-06	dNK2	RRP7A
1.92145e-10	0.437	0.178	0.255	7.34456e-06	dNK2	IDH2
1.99047e-10	1.32476	0.085	0.064	7.60836e-06	dNK2	CFAP20
2.08361e-10	1.07868	0.202	0.188	7.96438e-06	dNK2	CCT7
2.10098e-10	2.04488	0.023	0.012	8.03077e-06	dNK2	HOXA5
2.10273e-10	0.424303	0.123	0.178	8.03749e-06	dNK2	VDAC3
2.14195e-10	1.68705	0.017	0.008	8.18737e-06	dNK2	USP35
2.28785e-10	0.493421	0.116	0.169	8.74506e-06	dNK2	COMMD8
2.40074e-10	0.474854	0.08	0.121	9.17659e-06	dNK2	CCDC28A
2.45351e-10	0.48428	0.135	0.194	9.37829e-06	dNK2	FKBP3
2.51537e-10	1.2179	0.046	0.029	9.61475e-06	dNK2	LINS1
2.63586e-10	1.37311	0.078	0.057	1.00753e-05	dNK2	PHAX
2.63902e-10	0.41617	0.079	0.119	1.00874e-05	dNK2	SNX4
2.67059e-10	1.32542	0.035	0.021	1.02081e-05	dNK2	AC008764.8
2.76744e-10	0.490668	0.09	0.133	1.05783e-05	dNK2	PHF5A
2.7766e-10	0.438212	0.114	0.165	1.06133e-05	dNK2	ITPA
2.90871e-10	0.452	0.137	0.197	1.11182e-05	dNK2	CDC5L
2.9471e-10	0.432981	0.152	0.217	1.1265e-05	dNK2	CHIC2
3.18808e-10	1.41067	0.04	0.025	1.21861e-05	dNK2	DEXI
3.92988e-10	1.54222	0.043	0.027	1.50216e-05	dNK2	TMEM185A
3.96757e-10	1.41135	0.022	0.011	1.51656e-05	dNK2	LINC00672
4.57153e-10	0.500879	0.375	0.396	1.74742e-05	dNK2	EML4
4.66504e-10	1.03759	0.225	0.218	1.78317e-05	dNK2	SHISA5
4.79184e-10	0.439688	0.134	0.191	1.83163e-05	dNK2	TIMM17B
5.45365e-10	0.611444	0.196	0.174	2.0846e-05	dNK2	SESN1
5.7537e-10	1.30071	0.111	0.089	2.19929e-05	dNK2	AC010642.2
5.77899e-10	0.932702	0.26	0.261	2.20896e-05	dNK2	NUB1
5.88204e-10	0.416371	0.125	0.179	2.24835e-05	dNK2	ARHGEF6
5.95279e-10	0.473814	0.153	0.219	2.2754e-05	dNK2	C1D
6.00608e-10	0.738851	0.246	0.236	2.29576e-05	dNK2	CHORDC1
6.10927e-10	1.88084	0.01	0.004	2.33521e-05	dNK2	CXorf65
6.32797e-10	0.741451	0.028	0.015	2.4188e-05	dNK2	CAMK4
6.62558e-10	1.89859	0.016	0.007	2.53256e-05	dNK2	LINC01534
6.62827e-10	0.427769	0.161	0.23	2.53359e-05	dNK2	ARIH2
6.97676e-10	1.38815	0.026	0.014	2.6668e-05	dNK2	OSER1-DT
6.98692e-10	0.472986	0.085	0.126	2.67068e-05	dNK2	HMG20B
7.72315e-10	1.19817	0.051	0.034	2.9521e-05	dNK2	ATP6V0E2
7.81235e-10	1.59324	0.025	0.014	2.98619e-05	dNK2	AC139530.1
8.47422e-10	1.42046	0.031	0.018	3.23919e-05	dNK2	PLPP1
8.65609e-10	0.445208	0.078	0.116	3.30871e-05	dNK2	ECI1
8.6827e-10	1.48078	0.015	0.007	3.31887e-05	dNK2	EPHA4
8.9329e-10	0.530359	0.405	0.439	3.41451e-05	dNK2	RAB8B
9.19391e-10	0.489715	0.091	0.133	3.51428e-05	dNK2	SMIM29
9.44481e-10	2.09029	0.014	0.006	3.61018e-05	dNK2	PCOLCE
9.68565e-10	0.441941	0.155	0.219	3.70224e-05	dNK2	SAP30BP
9.80631e-10	1.40166	0.02	0.01	3.74836e-05	dNK2	C1RL-AS1
9.95213e-10	0.445129	0.057	0.089	3.8041e-05	dNK2	CYTH2
1.00613e-09	1.05806	0.058	0.039	3.84584e-05	dNK2	CEP78
1.01266e-09	0.414436	0.059	0.091	3.87077e-05	dNK2	ZDHHC6
1.01659e-09	1.24668	0.109	0.088	3.88581e-05	dNK2	CABIN1
1.02583e-09	0.515624	0.097	0.142	3.92112e-05	dNK2	PIH1D1
1.02893e-09	0.415755	0.087	0.128	3.93297e-05	dNK2	HSF1
1.07903e-09	0.527371	0.114	0.164	4.12447e-05	dNK2	MRPL47
1.10648e-09	0.575539	0.407	0.464	4.2294e-05	dNK2	IDS
1.14256e-09	0.831148	0.256	0.251	4.36732e-05	dNK2	PRMT9
1.14409e-09	1.15243	0.177	0.161	4.37319e-05	dNK2	EMC4
1.15431e-09	0.456472	0.084	0.124	4.41222e-05	dNK2	PAM16
1.18123e-09	1.04182	0.076	0.056	4.51512e-05	dNK2	RGPD5
1.21578e-09	1.22825	0.099	0.078	4.64721e-05	dNK2	RIC8A
1.26197e-09	0.449338	0.135	0.192	4.82377e-05	dNK2	LARS
1.31078e-09	0.427309	0.062	0.095	5.01031e-05	dNK2	WAC-AS1
1.32691e-09	1.61561	0.075	0.055	5.07199e-05	dNK2	MPND
1.35377e-09	1.70882	0.023	0.012	5.17466e-05	dNK2	ZNF213-AS1
1.41029e-09	1.26368	0.07	0.05	5.39068e-05	dNK2	ZNF830
1.41565e-09	1.19238	0.026	0.014	5.41119e-05	dNK2	AC073111.4
1.43326e-09	2.17197	0.013	0.005	5.47848e-05	dNK2	SMIM10
1.48398e-09	1.03179	0.135	0.113	5.67237e-05	dNK2	HERC2
1.50037e-09	0.478805	0.124	0.177	5.73502e-05	dNK2	PSMD2
1.54004e-09	1.32129	0.059	0.041	5.88666e-05	dNK2	TSPAN17
1.54532e-09	0.483109	0.122	0.175	5.90683e-05	dNK2	MRPL21
1.58024e-09	1.63114	0.046	0.03	6.04031e-05	dNK2	IDNK
1.58221e-09	1.49103	0.04	0.025	6.04785e-05	dNK2	KTI12
1.6122e-09	0.53146	0.131	0.187	6.16249e-05	dNK2	MPLKIP
1.61647e-09	1.06969	0.236	0.236	6.17879e-05	dNK2	STRAP
1.62586e-09	0.738812	0.323	0.332	6.21469e-05	dNK2	IFI44L
1.64783e-09	0.481414	0.159	0.226	6.29868e-05	dNK2	ETFA
1.67322e-09	0.993296	0.217	0.207	6.39571e-05	dNK2	PTGER2
1.69319e-09	0.581262	0.406	0.466	6.47205e-05	dNK2	RAN
1.70422e-09	0.451716	0.171	0.241	6.51422e-05	dNK2	RNASEH2C
1.7084e-09	0.434676	0.484	0.567	6.5302e-05	dNK2	UQCRQ
1.7839e-09	1.10879	0.161	0.143	6.81878e-05	dNK2	ERLEC1
1.79972e-09	1.26542	0.093	0.072	6.87924e-05	dNK2	STAM
2.06214e-09	0.510416	0.096	0.14	7.88232e-05	dNK2	DDA1
2.16226e-09	1.40206	0.022	0.011	8.26502e-05	dNK2	HIST2H2AB
2.17588e-09	1.7034	0.021	0.011	8.31708e-05	dNK2	SLC43A1
2.18342e-09	0.462607	0.056	0.086	8.34592e-05	dNK2	SHLD1
2.194e-09	1.37895	0.052	0.035	8.38636e-05	dNK2	EIF3J-DT
2.37419e-09	0.961079	0.22	0.212	9.0751e-05	dNK2	TRABD
2.40254e-09	0.48403	0.074	0.11	9.18347e-05	dNK2	RPF2
2.53648e-09	0.469524	0.119	0.17	9.69544e-05	dNK2	SLC25A11
2.64831e-09	0.508178	0.051	0.081	0.000101229	dNK2	C12orf76
2.76298e-09	1.33078	0.113	0.093	0.000105612	dNK2	PEX2
2.78348e-09	0.408443	0.037	0.061	0.000106396	dNK2	SNX15
2.8652e-09	0.423711	0.126	0.179	0.000109519	dNK2	CBFB
2.9724e-09	1.52963	0.041	0.026	0.000113617	dNK2	CCDC28B
3.06333e-09	1.20403	0.138	0.119	0.000117093	dNK2	MRPL42
3.08773e-09	0.457983	0.078	0.115	0.000118025	dNK2	EXOSC1
3.52241e-09	1.47862	0.022	0.012	0.00013464	dNK2	GOLGA8N
3.58613e-09	0.463135	0.068	0.102	0.000137076	dNK2	EBAG9
3.64448e-09	0.79513	0.304	0.321	0.000139306	dNK2	SMARCA5
3.66495e-09	0.522495	0.154	0.218	0.000140089	dNK2	GPI
3.91977e-09	0.685304	0.11	0.159	0.000149829	dNK2	FHL3
3.9626e-09	0.537262	0.158	0.223	0.000151466	dNK2	GOLGA7
3.98435e-09	1.18009	0.116	0.096	0.000152298	dNK2	ICE1
4.01023e-09	0.422188	0.038	0.062	0.000153287	dNK2	OGFOD3
4.13453e-09	0.454215	0.066	0.099	0.000158038	dNK2	AGGF1
4.22299e-09	0.758729	0.367	0.418	0.00016142	dNK2	PAIP2
4.22888e-09	1.59064	0.031	0.018	0.000161645	dNK2	MINCR
4.33919e-09	0.466919	0.049	0.077	0.000165861	dNK2	EBNA1BP2
4.36916e-09	1.66975	0.027	0.015	0.000167007	dNK2	LRRC14
4.37885e-09	0.493966	0.093	0.135	0.000167377	dNK2	RELA
4.40653e-09	1.64829	0.033	0.02	0.000168435	dNK2	RGS9
4.74321e-09	0.406201	0.036	0.06	0.000181304	dNK2	AC079305.1
4.75175e-09	0.419647	0.054	0.083	0.000181631	dNK2	MAPK3
4.93537e-09	0.40319	0.094	0.136	0.00018865	dNK2	CTBP1
5.45897e-09	0.982598	0.096	0.075	0.000208664	dNK2	KIAA0586
5.61568e-09	0.427553	0.066	0.099	0.000214654	dNK2	SLC4A1AP
5.62412e-09	1.16578	0.173	0.159	0.000214976	dNK2	TRAPPC6A
5.68888e-09	0.842089	0.077	0.057	0.000217452	dNK2	PARP15
5.87388e-09	1.61745	0.028	0.017	0.000224523	dNK2	AC104506.1
5.94579e-09	0.961663	0.248	0.249	0.000227272	dNK2	COX20
5.97352e-09	1.44451	0.07	0.052	0.000228332	dNK2	FAM98C
5.97906e-09	1.35844	0.083	0.063	0.000228544	dNK2	TRIAP1
6.03241e-09	0.509443	0.067	0.1	0.000230583	dNK2	TMX2
6.17712e-09	1.46928	0.05	0.034	0.000236114	dNK2	TRIM52-AS1
6.4185e-09	0.499931	0.107	0.153	0.000245341	dNK2	NELFE
6.69922e-09	0.775192	0.38	0.442	0.000256071	dNK2	BAX
6.86206e-09	0.422786	0.167	0.233	0.000262295	dNK2	IRF2
7.0672e-09	1.27798	0.024	0.013	0.000270137	dNK2	MPP6
7.16863e-09	0.909094	0.265	0.273	0.000274014	dNK2	RBBP4
7.48448e-09	0.449675	0.185	0.259	0.000286087	dNK2	CLNS1A
8.4935e-09	0.525499	0.114	0.162	0.000324656	dNK2	GRHPR
8.53068e-09	1.03593	0.15	0.131	0.000326077	dNK2	TSC22D4
8.7835e-09	1.81496	0.018	0.009	0.000335741	dNK2	AC008443.5
9.96597e-09	1.59532	0.025	0.014	0.000380939	dNK2	ZNF749
1.05989e-08	0.555684	0.113	0.161	0.000405132	dNK2	ABI3
1.08017e-08	0.480935	0.191	0.267	0.000412883	dNK2	FAM204A
1.08231e-08	0.432019	0.133	0.187	0.000413703	dNK2	PPP4R3B
1.12502e-08	1.43151	0.015	0.007	0.000430026	dNK2	HIST1H3A
1.12526e-08	1.26456	0.143	0.126	0.000430119	dNK2	DGCR6L
1.13546e-08	1.5008	0.034	0.021	0.000434018	dNK2	PCYT2
1.14198e-08	1.23668	0.112	0.092	0.000436509	dNK2	TSR2
1.1823e-08	0.416866	0.045	0.071	0.000451921	dNK2	CPSF3
1.2e-08	1.40726	0.089	0.07	0.000458688	dNK2	SURF2
1.21008e-08	1.63455	0.023	0.013	0.000462541	dNK2	HOXB-AS1
1.30063e-08	0.510604	0.121	0.171	0.000497154	dNK2	PPID
1.33076e-08	1.73101	0.014	0.006	0.000508668	dNK2	AC108047.1
1.33875e-08	0.522026	0.071	0.105	0.000511724	dNK2	RPP30
1.34854e-08	0.509491	0.126	0.178	0.000515464	dNK2	TIMM17A
1.36069e-08	1.76727	0.016	0.008	0.000520112	dNK2	AL139011.1
1.37996e-08	1.18461	0.026	0.015	0.000527474	dNK2	BX284668.6
1.38981e-08	0.539543	0.439	0.521	0.000531241	dNK2	C4orf3
1.41525e-08	0.4457	0.149	0.208	0.000540964	dNK2	ZBTB8OS
1.4248e-08	1.08996	0.052	0.036	0.000544616	dNK2	MCM7
1.44766e-08	1.6151	0.014	0.007	0.000553353	dNK2	ZNF550
1.48684e-08	1.10231	0.036	0.023	0.000568329	dNK2	MICAL3
1.51562e-08	1.06302	0.208	0.202	0.000579331	dNK2	FYTTD1
1.56947e-08	1.22965	0.117	0.098	0.000599915	dNK2	MRPS31
1.70116e-08	0.552482	0.102	0.145	0.000650251	dNK2	NRBF2
1.70368e-08	0.405097	0.108	0.152	0.000651213	dNK2	PPM1A
1.71064e-08	1.16853	0.07	0.052	0.000653874	dNK2	AP1G2
1.71948e-08	1.95875	0.011	0.005	0.000657252	dNK2	LRRC1
1.74472e-08	0.829819	0.255	0.257	0.0006669	dNK2	GPS2
1.77433e-08	0.548489	0.078	0.113	0.00067822	dNK2	ATL3
1.82923e-08	0.417468	0.533	0.603	0.000699203	dNK2	NR4A1
1.87149e-08	1.32023	0.109	0.09	0.000715357	dNK2	SLC35D2
1.90452e-08	1.58099	0.017	0.008	0.000727985	dNK2	HIST1H2AH
2.07743e-08	0.539501	0.081	0.117	0.000794075	dNK2	ACBD5
2.13336e-08	1.37765	0.062	0.045	0.000815457	dNK2	HLTF
2.15802e-08	0.428668	0.146	0.204	0.000824881	dNK2	DDX39A
2.16084e-08	1.37125	0.073	0.055	0.000825961	dNK2	ANKRA2
2.16286e-08	1.59669	0.028	0.017	0.000826731	dNK2	AACS
2.16441e-08	1.68949	0.025	0.014	0.000827323	dNK2	COL18A1
2.26377e-08	1.07767	0.211	0.207	0.000865305	dNK2	ACP1
2.27105e-08	1.34951	0.061	0.044	0.000868086	dNK2	TCTN3
2.3032e-08	0.516036	0.182	0.255	0.000880376	dNK2	PSMC1
2.33985e-08	0.510954	0.121	0.17	0.000894385	dNK2	SETD3
2.41874e-08	1.55801	0.031	0.019	0.00092454	dNK2	AL135791.1
2.5169e-08	0.954696	0.191	0.179	0.00096206	dNK2	SLC25A36
2.53384e-08	0.518124	0.174	0.244	0.000968536	dNK2	PSMD9
2.73816e-08	0.600237	0.183	0.164	0.00104663	dNK2	GBP5
2.75146e-08	0.420405	0.146	0.203	0.00105172	dNK2	OTUB1
2.85999e-08	0.502942	0.143	0.199	0.0010932	dNK2	FAM162A
2.89927e-08	1.01549	0.214	0.21	0.00110822	dNK2	PSMD13
2.92323e-08	0.462082	0.107	0.15	0.00111738	dNK2	CSNK2A1
2.96643e-08	1.18383	0.091	0.072	0.00113389	dNK2	SMARCD1
3.19972e-08	1.25593	0.09	0.071	0.00122306	dNK2	PRPS1
3.25398e-08	1.2424	0.056	0.039	0.0012438	dNK2	PEX1
3.4722e-08	1.20005	0.058	0.041	0.00132721	dNK2	ZNF224
3.49303e-08	1.32962	0.106	0.088	0.00133518	dNK2	TSTA3
3.53731e-08	2.27832	0.011	0.005	0.0013521	dNK2	LINC02610
3.63094e-08	0.494857	0.072	0.104	0.00138789	dNK2	MRPS11
3.86192e-08	1.16559	0.049	0.034	0.00147618	dNK2	MAP4K1
3.96424e-08	0.533629	0.082	0.118	0.00151529	dNK2	PAIP1
4.03154e-08	1.25859	0.051	0.035	0.00154101	dNK2	KRI1
4.17933e-08	1.4747	0.03	0.018	0.00159751	dNK2	RFXAP
4.21057e-08	0.402204	0.037	0.059	0.00160945	dNK2	TAF1B
4.23866e-08	0.544028	0.097	0.138	0.00162018	dNK2	HAGH
4.2778e-08	0.515319	0.436	0.518	0.00163514	dNK2	SF3B1
4.28683e-08	0.453385	0.041	0.065	0.0016386	dNK2	CKS1B
4.50335e-08	1.39706	0.038	0.025	0.00172136	dNK2	RAB11FIP4
4.59711e-08	0.444648	0.09	0.127	0.0017572	dNK2	ARRDC1
4.61066e-08	0.486312	0.07	0.102	0.00176238	dNK2	PTGES2
4.76919e-08	1.25	0.064	0.047	0.00182298	dNK2	ZFPM1
4.80912e-08	0.507673	0.159	0.221	0.00183824	dNK2	SMIM7
4.89065e-08	0.474338	0.049	0.075	0.0018694	dNK2	PRPF4
4.92217e-08	1.46325	0.055	0.04	0.00188145	dNK2	AC108863.2
5.13601e-08	0.47638	0.054	0.081	0.00196319	dNK2	CCDC43
5.44562e-08	1.13444	0.159	0.145	0.00208154	dNK2	PDCD2
5.45619e-08	0.50414	0.072	0.104	0.00208557	dNK2	C12orf10
5.92476e-08	1.40447	0.037	0.024	0.00226468	dNK2	ASH1L-AS1
6.07434e-08	1.58708	0.02	0.011	0.00232186	dNK2	PPP1R3F
6.12952e-08	1.62045	0.015	0.008	0.00234295	dNK2	OTUD7A
6.43313e-08	1.20543	0.114	0.096	0.002459	dNK2	TMEM242
6.55303e-08	1.85542	0.013	0.006	0.00250483	dNK2	DHRS13
6.61129e-08	0.476506	0.062	0.092	0.0025271	dNK2	C11orf54
6.62218e-08	0.491006	0.146	0.201	0.00253126	dNK2	SUCLG2
6.99101e-08	1.58688	0.029	0.018	0.00267224	dNK2	PDE6B
7.16986e-08	1.05335	0.103	0.084	0.00274061	dNK2	RSBN1
7.35728e-08	2.31686	0.01	0.004	0.00281225	dNK2	ATP2A1-AS1
7.44019e-08	0.789126	0.273	0.282	0.00284394	dNK2	EIF5B
7.54776e-08	2.01035	0.013	0.006	0.00288506	dNK2	ZNF74
7.73489e-08	0.417124	0.048	0.073	0.00295658	dNK2	C2orf74
7.75427e-08	0.442449	0.039	0.062	0.00296399	dNK2	GMPPA
7.95057e-08	0.437709	0.198	0.272	0.00303903	dNK2	HEBP2
8.0696e-08	1.38588	0.065	0.048	0.00308452	dNK2	POLR2D
8.11964e-08	0.406783	0.123	0.17	0.00310365	dNK2	SRSF1
8.51878e-08	0.428766	0.046	0.071	0.00325622	dNK2	FARSA
8.66097e-08	0.904285	0.279	0.298	0.00331057	dNK2	TBCB
8.81306e-08	0.873796	0.236	0.235	0.0033687	dNK2	IRF9
8.84899e-08	0.526329	0.078	0.112	0.00338244	dNK2	CSRP1
9.17175e-08	0.441431	0.048	0.073	0.00350581	dNK2	TM9SF1
9.19559e-08	0.690825	0.1	0.136	0.00351492	dNK2	HSPA6
9.2855e-08	1.08391	0.055	0.039	0.00354929	dNK2	AL645728.1
9.31992e-08	0.454682	0.065	0.095	0.00356245	dNK2	MTG1
9.36737e-08	1.12637	0.115	0.097	0.00358058	dNK2	SIRT7
9.49734e-08	0.439506	0.183	0.251	0.00363026	dNK2	GSPT1
9.76648e-08	0.427711	0.124	0.17	0.00373314	dNK2	CPSF6
9.89767e-08	0.545237	0.061	0.089	0.00378329	dNK2	TSN
9.89888e-08	1.03099	0.123	0.105	0.00378375	dNK2	SPN
9.90075e-08	1.82385	0.017	0.009	0.00378446	dNK2	MAGIX
1.02475e-07	0.431002	0.046	0.07	0.00391699	dNK2	MLH1
1.05804e-07	1.18854	0.062	0.046	0.00404425	dNK2	ZNF639
1.07409e-07	0.460715	0.057	0.085	0.00410559	dNK2	HPF1
1.1634e-07	0.542218	0.061	0.089	0.00444696	dNK2	TYW3
1.20605e-07	0.45367	0.107	0.148	0.00461	dNK2	UBN1
1.2097e-07	0.526739	0.173	0.24	0.00462396	dNK2	BAG1
1.21888e-07	0.496985	0.228	0.321	0.00465903	dNK2	PSMB2
1.2326e-07	0.401003	0.056	0.082	0.0047115	dNK2	PHTF1
1.24551e-07	0.620647	0.398	0.47	0.00476084	dNK2	PAPOLA
1.25854e-07	0.435582	0.121	0.167	0.00481066	dNK2	GATAD1
1.26306e-07	0.476679	0.141	0.194	0.00482793	dNK2	SMNDC1
1.27649e-07	0.538494	0.067	0.096	0.00487926	dNK2	FLYWCH2
1.39633e-07	0.515494	0.053	0.08	0.00533732	dNK2	ALG3
1.39901e-07	0.482053	0.118	0.163	0.00534756	dNK2	TOR1AIP1
1.43436e-07	1.80299	0.019	0.01	0.00548268	dNK2	AC008608.2
1.44331e-07	1.16308	0.065	0.048	0.00551691	dNK2	RBM15
1.44526e-07	0.775135	0.28	0.292	0.00552438	dNK2	ITGA4
1.47936e-07	0.460067	0.071	0.102	0.00565471	dNK2	THAP12
1.48615e-07	1.27837	0.083	0.066	0.00568067	dNK2	GXYLT1
1.50801e-07	0.991931	0.211	0.207	0.00576422	dNK2	PRMT1
1.51603e-07	1.80456	0.02	0.011	0.00579486	dNK2	DHCR7
1.5165e-07	1.20841	0.101	0.083	0.00579666	dNK2	SKA2
1.52015e-07	0.401843	0.061	0.088	0.00581061	dNK2	AK6
1.526e-07	1.4345	0.064	0.048	0.005833	dNK2	HTRA2
1.58135e-07	0.44633	0.098	0.136	0.00604454	dNK2	ANKRD13A
1.62501e-07	0.479119	0.404	0.452	0.00621142	dNK2	CDV3
1.68662e-07	1.1508	0.147	0.133	0.00644693	dNK2	CRIPT
1.73193e-07	1.31904	0.039	0.026	0.00662015	dNK2	ATG9A
1.75392e-07	0.423147	0.065	0.094	0.00670418	dNK2	ASMTL
1.75961e-07	0.496585	0.052	0.077	0.00672595	dNK2	ALDH3A2
1.82774e-07	0.510433	0.057	0.083	0.00698637	dNK2	PREP
1.85946e-07	0.474082	0.092	0.129	0.00710761	dNK2	CLPTM1L
1.88241e-07	0.552943	0.087	0.122	0.00719534	dNK2	CLN3
1.88768e-07	0.923145	0.154	0.138	0.00721545	dNK2	TSPYL1
1.90955e-07	0.538774	0.079	0.112	0.00729908	dNK2	BCKDHA
1.99765e-07	0.532078	0.109	0.151	0.00763581	dNK2	WASHC3
2.01977e-07	0.413117	0.092	0.129	0.00772036	dNK2	ATF6B
2.03444e-07	1.37657	0.084	0.067	0.00777644	dNK2	SLC37A1
2.0497e-07	2.35237	0.011	0.005	0.00783477	dNK2	AC006033.2
2.14756e-07	0.444978	0.256	0.356	0.00820882	dNK2	EIF3J
2.19978e-07	0.464593	0.022	0.038	0.00840843	dNK2	TMEM220
2.28561e-07	0.50267	0.117	0.162	0.00873653	dNK2	TSNAX
2.30978e-07	1.46955	0.017	0.009	0.00882889	dNK2	AC004982.2
2.40395e-07	1.65296	0.018	0.01	0.00918886	dNK2	ZNF777
2.42402e-07	0.523031	0.042	0.064	0.00926556	dNK2	MALSU1
2.46415e-07	0.948321	0.262	0.276	0.00941895	dNK2	IGFLR1
2.48233e-07	0.487991	0.159	0.217	0.00948847	dNK2	PNKD
2.50412e-07	1.42871	0.061	0.046	0.00957176	dNK2	CRELD1
2.56743e-07	0.60629	0.084	0.118	0.00981373	dNK2	ALG5
2.6276e-07	1.8118	0.016	0.008	0.0100437	dNK2	CDKL1
2.63232e-07	1.00087	0.068	0.051	0.0100618	dNK2	CAPRIN2
2.7191e-07	0.565419	0.076	0.107	0.0103935	dNK2	DDX1
2.72462e-07	0.742173	0.329	0.365	0.0104146	dNK2	NCOR1
2.73395e-07	0.475411	0.051	0.076	0.0104502	dNK2	USP39
2.75212e-07	0.458019	0.216	0.299	0.0105197	dNK2	PHB2
2.80305e-07	0.852019	0.073	0.056	0.0107144	dNK2	ANKRD36
2.85967e-07	0.848987	0.024	0.014	0.0109308	dNK2	TGFBR3
2.88792e-07	0.612765	0.048	0.072	0.0110388	dNK2	RABIF
2.91788e-07	0.427038	0.158	0.216	0.0111533	dNK2	ZC3H13
2.98692e-07	0.5029	0.06	0.087	0.0114172	dNK2	EEF1E1
3.01012e-07	0.586557	0.085	0.12	0.0115059	dNK2	PSMC2
3.03643e-07	0.87017	0.156	0.14	0.0116064	dNK2	BORCS5
3.26393e-07	1.29922	0.076	0.059	0.012476	dNK2	DUSP11
3.34007e-07	1.30679	0.124	0.109	0.0127671	dNK2	VPS26C
3.43882e-07	0.806918	0.287	0.301	0.0131445	dNK2	MX1
3.51136e-07	0.57598	0.106	0.147	0.0134218	dNK2	STOML2
3.59879e-07	0.567943	0.405	0.481	0.013756	dNK2	ATP5F1C
3.62324e-07	0.527264	0.075	0.106	0.0138495	dNK2	ELOF1
3.68787e-07	0.502397	0.041	0.063	0.0140965	dNK2	GCLC
3.72104e-07	0.416048	0.082	0.115	0.0142233	dNK2	MTREX
3.7649e-07	0.612021	0.136	0.187	0.0143909	dNK2	ADSS
3.85801e-07	0.47483	0.036	0.056	0.0147469	dNK2	EXOSC3
3.88435e-07	0.468778	0.164	0.225	0.0148475	dNK2	SMC1A
3.93313e-07	0.40285	0.127	0.173	0.015034	dNK2	FAM111A
3.93917e-07	0.520435	0.102	0.141	0.0150571	dNK2	BFAR
4.04705e-07	0.45655	0.117	0.16	0.0154694	dNK2	GIMAP1
4.06347e-07	1.13323	0.128	0.112	0.0155322	dNK2	PSMB8-AS1
4.15032e-07	0.408412	0.194	0.263	0.0158642	dNK2	PLEKHA2
4.29381e-07	0.520355	0.071	0.101	0.0164127	dNK2	MRPL32
4.4778e-07	1.22639	0.047	0.033	0.0171159	dNK2	PRMT7
4.49029e-07	0.480802	0.07	0.099	0.0171637	dNK2	TRNAU1AP
4.59081e-07	0.444389	0.043	0.065	0.0175479	dNK2	CNOT3
4.59393e-07	0.411574	0.069	0.098	0.0175598	dNK2	RNF146
4.60373e-07	1.06952	0.118	0.101	0.0175973	dNK2	DUS1L
4.64187e-07	1.17695	0.1	0.084	0.0177431	dNK2	ARL16
4.65154e-07	1.60173	0.025	0.015	0.01778	dNK2	AC034236.2
4.75538e-07	0.409837	0.275	0.385	0.018177	dNK2	POLR1D
4.84533e-07	1.37299	0.078	0.062	0.0185208	dNK2	COG2
4.90218e-07	0.433454	0.071	0.1	0.0187381	dNK2	KMT5A
4.94885e-07	1.21297	0.111	0.095	0.0189165	dNK2	GOPC
4.99579e-07	0.555613	0.067	0.095	0.0190959	dNK2	PRKRA
5.00025e-07	1.15661	0.099	0.082	0.019113	dNK2	ARFRP1
5.06636e-07	0.563373	0.093	0.13	0.0193657	dNK2	E2F4
5.09404e-07	0.492303	0.068	0.097	0.0194715	dNK2	RFXANK
5.30877e-07	1.33079	0.035	0.023	0.0202922	dNK2	C17orf67
5.36812e-07	0.580453	0.073	0.103	0.0205191	dNK2	SLC35B1
5.4564e-07	0.423362	0.071	0.1	0.0208565	dNK2	TMUB2
5.46027e-07	1.2813	0.068	0.053	0.0208713	dNK2	BTN3A3
5.58985e-07	0.637217	0.059	0.086	0.0213667	dNK2	MRPS22
5.63081e-07	0.42392	0.217	0.296	0.0215232	dNK2	ADAR
5.71055e-07	1.18259	0.113	0.097	0.021828	dNK2	EIF2B1
5.74545e-07	1.15115	0.107	0.091	0.0219614	dNK2	MED6
5.76816e-07	0.463639	0.063	0.09	0.0220482	dNK2	VPS25
5.8809e-07	0.562332	0.058	0.084	0.0224791	dNK2	TMCO3
5.9501e-07	1.36023	0.072	0.056	0.0227437	dNK2	BAK1
6.04461e-07	1.28676	0.055	0.041	0.0231049	dNK2	ULK3
6.18903e-07	0.537216	0.152	0.207	0.0236569	dNK2	PPP2R1A
6.2166e-07	0.409863	0.064	0.09	0.0237623	dNK2	KIN
6.24257e-07	0.657206	0.072	0.102	0.0238616	dNK2	CLPTM1
6.27033e-07	0.451428	0.051	0.075	0.0239677	dNK2	CLPX
6.29613e-07	1.17399	0.128	0.112	0.0240663	dNK2	CFAP298
6.56335e-07	0.616029	0.079	0.111	0.0250878	dNK2	CYB561D2
6.68599e-07	0.402521	0.04	0.06	0.0255565	dNK2	RAB2B
6.82592e-07	1.3724	0.014	0.007	0.0260914	dNK2	HOXB4
6.89301e-07	1.21159	0.077	0.061	0.0263478	dNK2	TSEN15
7.12653e-07	0.443969	0.092	0.126	0.0272404	dNK2	RABL6
7.22318e-07	1.48791	0.06	0.046	0.0276099	dNK2	TCTA
7.25243e-07	1.41098	0.083	0.067	0.0277217	dNK2	TMED1
7.4907e-07	0.987536	0.128	0.112	0.0286324	dNK2	CASP8
7.94968e-07	0.544741	0.165	0.225	0.0303869	dNK2	TMEM9B
8.06446e-07	0.416591	0.149	0.202	0.0308256	dNK2	GRAMD1A
8.10677e-07	0.52719	0.094	0.13	0.0309873	dNK2	PIGT
8.15193e-07	0.694515	0.14	0.123	0.0311599	dNK2	DIP2A
8.25046e-07	0.525049	0.027	0.044	0.0315366	dNK2	GOT2
8.26245e-07	1.06507	0.193	0.189	0.0315824	dNK2	SH3BP1
8.26786e-07	1.23339	0.086	0.069	0.0316031	dNK2	TIMM10B
8.43116e-07	0.470845	0.046	0.069	0.0322273	dNK2	PIGS
8.71099e-07	0.54384	0.125	0.17	0.0332969	dNK2	DDRGK1
8.93207e-07	0.555146	0.057	0.082	0.034142	dNK2	AC068587.4
9.29087e-07	0.461203	0.022	0.037	0.0355134	dNK2	ENTPD3-AS1
1.00544e-06	1.13041	0.15	0.137	0.038432	dNK2	VBP1
1.03671e-06	1.7774	0.012	0.006	0.0396272	dNK2	SLC12A8
1.03793e-06	1.15211	0.018	0.01	0.0396737	dNK2	RASSF8-AS1
1.09176e-06	1.14213	0.119	0.103	0.0417315	dNK2	EXOSC8
1.12824e-06	1.49451	0.042	0.029	0.0431259	dNK2	PIK3R6
1.12929e-06	0.997144	0.039	0.027	0.0431662	dNK2	KLF12
1.13144e-06	0.558429	0.033	0.052	0.0432482	dNK2	NUDT15
1.16123e-06	0.470696	0.05	0.073	0.0443869	dNK2	PMM2
1.17323e-06	1.42794	0.053	0.04	0.0448454	dNK2	SCRN2
1.19746e-06	1.03295	0.057	0.043	0.0457718	dNK2	ZNF493
1.19763e-06	0.622681	0.066	0.094	0.0457782	dNK2	TEN1
1.21092e-06	0.542236	0.132	0.179	0.0462862	dNK2	UFD1
1.21171e-06	0.507967	0.18	0.245	0.0463164	dNK2	PSENEN
1.21933e-06	0.456968	0.053	0.077	0.0466075	dNK2	DDX49
1.21972e-06	0.62076	0.128	0.175	0.0466228	dNK2	PFDN4
1.23964e-06	1.64204	0.028	0.018	0.047384	dNK2	SLC25A22
1.24238e-06	0.693077	0.347	0.397	0.0474886	dNK2	SNU13
1.24402e-06	0.48993	0.059	0.084	0.0475514	dNK2	PSME3
1.25026e-06	0.507009	0.224	0.31	0.0477901	dNK2	ATRAID
1.26382e-06	1.11872	0.118	0.103	0.0483082	dNK2	NELFCD
1.28814e-06	0.600054	0.327	0.354	0.049238	dNK2	AKAP9
0	3.85411	0.316	0.08	0	dNK1	SYNE2
0	5.49431	0.182	0.027	0	dNK1	TTN
0	1.70131	0.949	0.985	0	dNK1	MT-CYB
0	1.20748	0.97	0.992	0	dNK1	MT-CO3
0	1.49628	0.98	0.995	0	dNK1	MT-CO2
0	1.64486	0.994	0.998	0	dNK1	MT-CO1
0	1.54208	1	1	0	dNK1	MALAT1
3.60641e-303	1.12062	0.951	0.987	1.37851e-298	dNK1	MT-ND3
6.67664e-284	1.12905	0.937	0.985	2.55208e-279	dNK1	MT-ATP6
3.12088e-277	1.15031	0.922	0.979	1.19292e-272	dNK1	MT-ND4
1.51487e-263	1.66253	0.788	0.897	5.79044e-259	dNK1	MT-ND5
3.76761e-247	2.40062	0.382	0.144	1.44013e-242	dNK1	GNLY
3.76331e-206	1.18108	0.844	0.955	1.43849e-201	dNK1	MT-ND2
2.3307e-205	4.25013	0.173	0.04	8.90886e-201	dNK1	GOLGA8B
1.58926e-200	3.52846	0.197	0.051	6.07479e-196	dNK1	BCL11B
3.53157e-198	2.65763	0.367	0.162	1.34991e-193	dNK1	ETS1
1.93061e-195	2.74225	0.209	0.056	7.37955e-191	dNK1	KLRC1
4.74704e-159	3.57829	0.191	0.057	1.81451e-154	dNK1	RORA
7.19286e-154	3.84502	0.138	0.033	2.7494e-149	dNK1	ZAP70
2.53005e-145	2.67526	0.232	0.083	9.67085e-141	dNK1	KLRK1
1.10584e-144	4.01124	0.126	0.029	4.22697e-140	dNK1	ITK
1.50273e-143	1.98515	0.655	0.768	5.74405e-139	dNK1	DDX3X
4.85156e-131	2.17127	0.609	0.668	1.85446e-126	dNK1	XIST
8.81791e-123	2.56209	0.239	0.097	3.37056e-118	dNK1	CD2
1.56342e-117	2.17039	0.25	0.104	5.97603e-113	dNK1	KLRD1
1.46016e-116	2.06185	0.273	0.122	5.5813e-112	dNK1	CD7
3.32108e-116	1.10758	0.45	0.264	1.26945e-111	dNK1	CCL5
3.03682e-115	3.16731	0.209	0.082	1.16079e-110	dNK1	SLC38A1
3.0794e-113	5.25589	0.038	0.004	1.17707e-108	dNK1	CDHR1
6.66229e-111	0.437252	0.169	0.523	2.54659e-106	dNK1	SF3B1
1.27357e-105	0.579861	0.907	0.981	4.86808e-101	dNK1	JUND
4.96141e-105	4.00341	0.1	0.025	1.89645e-100	dNK1	SLFN12L
5.95895e-105	0.434769	0.159	0.493	2.27775e-100	dNK1	RBM8A
1.36939e-104	0.442089	0.091	0.363	5.23435e-100	dNK1	NCKAP1L
3.41839e-104	0.406205	0.1	0.38	1.30664e-99	dNK1	BRD4
8.81517e-104	0.452296	0.2	0.571	3.36951e-99	dNK1	SNHG5
3.57494e-103	2.90867	0.167	0.059	1.36648e-98	dNK1	SAMD3
1.85042e-99	0.422214	0.253	0.674	7.07304e-95	dNK1	SRSF3
3.43105e-98	0.42238	0.144	0.453	1.31148e-93	dNK1	BIRC2
6.27087e-98	3.73967	0.134	0.043	2.39698e-93	dNK1	GOLGA8A
5.69089e-96	3.16489	0.17	0.064	2.17529e-91	dNK1	IKZF3
2.66926e-95	0.47078	0.163	0.483	1.0203e-90	dNK1	ROCK1
1.93109e-93	0.500199	0.194	0.54	7.38139e-89	dNK1	SERBP1
3.55568e-93	0.418616	0.104	0.367	1.35912e-88	dNK1	ITSN2
9.7727e-92	0.929347	0.743	0.956	3.73552e-87	dNK1	DDX5
3.098e-91	0.497176	0.147	0.446	1.18418e-86	dNK1	NOP53
4.42298e-91	0.628581	0.132	0.419	1.69064e-86	dNK1	TGOLN2
1.67953e-90	0.459894	0.101	0.357	6.41984e-86	dNK1	DPP7
2.85825e-90	0.5036	0.23	0.605	1.09254e-85	dNK1	FOSL2
1.15816e-89	4.05963	0.082	0.019	4.42694e-85	dNK1	SLFN13
3.30435e-88	1.06051	0.702	0.928	1.26305e-83	dNK1	HNRNPA2B1
9.5155e-87	0.416381	0.136	0.414	3.63721e-82	dNK1	UBALD2
1.32951e-86	0.448997	0.085	0.32	5.08192e-82	dNK1	THRAP3
5.82291e-86	0.445699	0.092	0.333	2.22575e-81	dNK1	R3HDM2
1.16626e-85	0.474348	0.094	0.336	4.4579e-81	dNK1	METAP2
2.30415e-85	3.65642	0.098	0.027	8.8074e-81	dNK1	YES1
2.32532e-85	0.475518	0.114	0.372	8.8883e-81	dNK1	TM9SF3
4.23121e-85	0.587501	0.127	0.397	1.61734e-80	dNK1	MYO1F
9.41881e-85	1.14485	0.709	0.898	3.60025e-80	dNK1	FOSB
1.52607e-82	3.3308	0.132	0.046	5.83326e-78	dNK1	RASGRP1
2.12929e-82	0.41551	0.072	0.289	8.13902e-78	dNK1	KRAS
3.30031e-82	1.13505	0.36	0.209	1.26151e-77	dNK1	NKG7
6.16851e-81	0.51288	0.23	0.588	2.35785e-76	dNK1	BHLHE40
7.88578e-81	0.441234	0.208	0.543	3.01426e-76	dNK1	IFI16
8.17404e-81	0.725782	0.137	0.408	3.12444e-76	dNK1	PREX1
2.05306e-80	0.550884	0.244	0.62	7.84761e-76	dNK1	SRRM1
5.26171e-80	0.593432	0.254	0.642	2.01123e-75	dNK1	EIF4G2
5.76837e-80	2.86047	0.26	0.144	2.2049e-75	dNK1	ACAP1
1.37181e-79	0.622029	0.099	0.334	5.24363e-75	dNK1	MTCH1
2.36764e-79	0.547714	0.091	0.319	9.05007e-75	dNK1	RAD21
5.07839e-79	0.432369	0.078	0.294	1.94116e-74	dNK1	NONO
5.37155e-79	0.520762	0.101	0.336	2.05322e-74	dNK1	ARID5A
2.61577e-78	0.434063	0.085	0.306	9.99854e-74	dNK1	USP9X
6.85988e-78	0.606211	0.107	0.345	2.62212e-73	dNK1	PPIG
8.87715e-78	0.629792	0.188	0.499	3.3932e-73	dNK1	PARP14
1.61789e-77	0.761984	0.12	0.371	6.18424e-73	dNK1	WNK1
1.88255e-77	3.60279	0.081	0.021	7.19587e-73	dNK1	TC2N
2.42851e-77	0.754008	0.767	0.872	9.28273e-73	dNK1	JUN
2.77594e-77	0.429574	0.073	0.282	1.06107e-72	dNK1	UBE2A
2.96379e-77	0.543879	0.123	0.373	1.13288e-72	dNK1	KDM2A
4.61785e-77	0.668186	0.216	0.556	1.76513e-72	dNK1	KTN1
9.78699e-77	0.54809	0.124	0.375	3.74098e-72	dNK1	ZFC3H1
1.15211e-76	0.409485	0.17	0.457	4.40382e-72	dNK1	PTGER4
1.71803e-76	0.439972	0.064	0.264	6.56698e-72	dNK1	CLIP1
1.91211e-76	0.635011	0.092	0.315	7.30885e-72	dNK1	RRBP1
3.18377e-76	0.57357	0.088	0.307	1.21696e-71	dNK1	IST1
5.44961e-76	0.607907	0.131	0.386	2.08306e-71	dNK1	LYST
5.82281e-76	0.549646	0.1	0.329	2.22571e-71	dNK1	GTF2I
8.29689e-76	0.446944	0.068	0.271	3.1714e-71	dNK1	WBP11
1.21024e-75	0.681862	0.115	0.356	4.62602e-71	dNK1	HNRNPH3
1.64935e-75	0.445656	0.085	0.301	6.30447e-71	dNK1	UBR5
2.07599e-75	0.499273	0.08	0.292	7.93525e-71	dNK1	PUM1
2.12058e-75	0.406385	0.146	0.41	8.10572e-71	dNK1	HMGB2
2.13512e-75	0.604576	0.096	0.321	8.16128e-71	dNK1	CHMP4A
2.4365e-75	0.443077	0.174	0.461	9.31327e-71	dNK1	CCNH
6.67539e-75	0.531661	0.095	0.318	2.5516e-70	dNK1	AIMP1
1.11112e-74	0.72537	0.147	0.415	4.24713e-70	dNK1	FMNL1
1.9139e-74	0.880384	0.169	0.458	7.3157e-70	dNK1	ZNF207
3.76397e-74	0.610203	0.201	0.515	1.43874e-69	dNK1	EZR
4.71461e-73	0.665759	0.188	0.492	1.80211e-68	dNK1	MYH9
2.47059e-72	0.532946	0.099	0.32	9.44358e-68	dNK1	SBDS
3.09832e-72	0.585788	0.072	0.271	1.1843e-67	dNK1	PLEC
3.43142e-72	0.484784	0.066	0.26	1.31163e-67	dNK1	CCNK
4.46766e-72	0.61464	0.131	0.379	1.70772e-67	dNK1	MECP2
1.08552e-71	0.402722	0.071	0.268	4.14927e-67	dNK1	FUBP1
2.52986e-71	0.792469	0.179	0.47	9.67014e-67	dNK1	CDC37
2.61144e-71	0.673893	0.121	0.359	9.98196e-67	dNK1	PPP1R12A
4.52673e-71	0.48487	0.061	0.249	1.7303e-66	dNK1	TCIRG1
4.78195e-71	0.428442	0.187	0.473	1.82785e-66	dNK1	TUBA1A
5.55242e-71	1.55836	0.522	0.483	2.12236e-66	dNK1	CD69
8.14964e-71	0.531535	0.072	0.269	3.11512e-66	dNK1	MOB3A
8.36944e-71	0.51384	0.066	0.257	3.19914e-66	dNK1	TAOK1
1.09783e-70	4.10531	0.063	0.014	4.19635e-66	dNK1	SYTL2
1.5698e-70	0.530419	0.143	0.391	6.0004e-66	dNK1	TNF
2.4062e-70	0.679696	0.103	0.323	9.19747e-66	dNK1	WDR26
2.69396e-70	0.4702	0.081	0.284	1.02974e-65	dNK1	POLR2K
1.12398e-69	3.23236	0.102	0.033	4.29629e-65	dNK1	MYBL1
1.50336e-69	0.564072	0.135	0.379	5.74643e-65	dNK1	SYAP1
3.3755e-69	0.601308	0.1	0.315	1.29025e-64	dNK1	RB1CC1
1.16414e-68	0.481314	0.077	0.274	4.4498e-64	dNK1	MED13
6.03058e-68	0.733586	0.156	0.417	2.30513e-63	dNK1	HP1BP3
6.28987e-68	0.759629	0.117	0.346	2.40424e-63	dNK1	PJA2
7.16266e-68	0.722246	0.1	0.314	2.73785e-63	dNK1	ANKHD1
1.9185e-67	0.741897	0.23	0.561	7.33329e-63	dNK1	DDX21
2.06435e-67	0.575271	0.122	0.351	7.89076e-63	dNK1	RBBP6
2.97377e-67	0.410091	0.098	0.308	1.13669e-62	dNK1	MAPK1
3.14721e-67	0.583148	0.065	0.25	1.20299e-62	dNK1	KCNAB2
3.35766e-67	0.687445	0.111	0.332	1.28343e-62	dNK1	CHD9
4.78149e-67	0.752795	0.103	0.317	1.82768e-62	dNK1	COPA
4.85584e-67	0.772926	0.102	0.317	1.8561e-62	dNK1	NFKB2
4.92128e-67	0.495395	0.075	0.267	1.88111e-62	dNK1	ZC3H12A
5.04134e-67	0.510385	0.067	0.253	1.927e-62	dNK1	GSPT1
5.41888e-67	0.779325	0.152	0.409	2.07131e-62	dNK1	NIPBL
5.97915e-67	0.476605	0.066	0.251	2.28547e-62	dNK1	PDE4A
6.23304e-67	0.644628	0.144	0.392	2.38252e-62	dNK1	RBMS1
7.34674e-67	0.80511	0.114	0.338	2.80822e-62	dNK1	CD46
7.60117e-67	0.445313	0.058	0.236	2.90547e-62	dNK1	FAM50A
1.37064e-66	4.0141	0.07	0.018	5.23914e-62	dNK1	ITGA1
5.70302e-66	0.413759	0.07	0.256	2.17992e-61	dNK1	MARK3
5.76955e-66	0.615243	0.078	0.27	2.20535e-61	dNK1	GGA2
5.87023e-66	0.73535	0.09	0.292	2.24384e-61	dNK1	RLF
6.61964e-66	0.684525	0.105	0.319	2.53029e-61	dNK1	STT3B
8.63162e-66	0.487114	0.056	0.231	3.29935e-61	dNK1	ARIH2
1.36216e-65	0.696551	0.148	0.398	5.20673e-61	dNK1	SMAD7
1.47479e-65	0.759779	0.148	0.397	5.63723e-61	dNK1	RBMX
1.98686e-65	3.86319	0.057	0.013	7.59456e-61	dNK1	APBA2
1.472e-64	0.553085	0.055	0.227	5.62657e-60	dNK1	RLIM
1.52402e-64	0.406285	0.056	0.228	5.8254e-60	dNK1	SAFB
2.05247e-64	2.70183	0.286	0.183	7.84535e-60	dNK1	TSPYL2
2.26356e-64	0.632719	0.082	0.274	8.65225e-60	dNK1	2025-03-06
7.96739e-64	4.0454	0.061	0.015	3.04546e-59	dNK1	DTHD1
8.99807e-64	0.454373	0.061	0.235	3.43942e-59	dNK1	GPATCH2L
1.61205e-63	0.490643	0.056	0.226	6.16188e-59	dNK1	NIN
2.0575e-63	0.684662	0.128	0.355	7.8646e-59	dNK1	TUBB4B
2.78173e-63	0.586978	0.089	0.284	1.06329e-58	dNK1	NASP
3.20417e-63	0.417594	0.293	0.678	1.22476e-58	dNK1	FYB1
5.64935e-63	0.591886	0.122	0.343	2.15941e-58	dNK1	BIRC6
6.91626e-63	0.665536	0.079	0.267	2.64367e-58	dNK1	DIAPH1
8.58768e-63	0.537944	0.104	0.309	3.28256e-58	dNK1	LEPROTL1
9.00662e-63	0.508433	0.093	0.291	3.44269e-58	dNK1	CACYBP
9.59977e-63	0.512603	0.079	0.265	3.66942e-58	dNK1	CUL3
1.19856e-62	0.44794	0.061	0.234	4.58139e-58	dNK1	MALT1
1.32047e-62	0.519461	0.057	0.227	5.04738e-58	dNK1	RAF1
2.30334e-62	0.69473	0.104	0.309	8.8043e-58	dNK1	PABPN1
2.59245e-62	3.43167	0.094	0.031	9.90939e-58	dNK1	BICDL1
2.65177e-62	0.413632	0.065	0.239	1.01361e-57	dNK1	TTC19
4.50162e-62	4.2775	0.056	0.013	1.7207e-57	dNK1	ABCA2
5.95981e-62	0.484514	0.051	0.215	2.27808e-57	dNK1	OTUD4
6.03743e-62	0.4826	0.06	0.23	2.30775e-57	dNK1	HBP1
7.38728e-62	0.445131	0.051	0.213	2.82371e-57	dNK1	SAR1B
8.82392e-62	0.595738	0.089	0.281	3.37285e-57	dNK1	AGO2
9.77311e-62	0.544572	0.103	0.306	3.73567e-57	dNK1	AC025164.1
1.3554e-61	0.481318	0.056	0.223	5.18089e-57	dNK1	DAZAP1
2.26664e-61	0.728054	0.086	0.276	8.66401e-57	dNK1	VCP
2.45368e-61	0.473706	0.052	0.214	9.37896e-57	dNK1	SERINC3
3.64563e-61	1.7276	0.163	0.071	1.39351e-56	dNK1	GZMB
3.73605e-61	0.56624	0.118	0.331	1.42807e-56	dNK1	DYRK1A
8.64254e-61	0.66867	0.073	0.25	3.30353e-56	dNK1	EMD
9.65563e-61	0.445307	0.057	0.222	3.69077e-56	dNK1	TMED4
9.65563e-61	0.685004	0.116	0.328	3.69077e-56	dNK1	SEPTIN6
9.75432e-61	0.697288	0.111	0.319	3.72849e-56	dNK1	MIS18BP1
1.05193e-60	0.508771	0.059	0.227	4.02091e-56	dNK1	KLHL6
1.58752e-60	0.651557	0.08	0.264	6.06815e-56	dNK1	CYTH4
2.67687e-60	2.80277	0.129	0.052	1.0232e-55	dNK1	TNFRSF18
5.02513e-60	0.457048	0.058	0.224	1.9208e-55	dNK1	AP2B1
6.81313e-60	0.521762	0.06	0.227	2.60425e-55	dNK1	NAA50
7.53269e-60	0.417063	0.051	0.209	2.8793e-55	dNK1	MAN2A1
7.80659e-60	0.434637	0.091	0.28	2.98399e-55	dNK1	PIM1
7.92804e-60	0.958273	0.122	0.338	3.03041e-55	dNK1	SRSF4
1.66947e-59	0.432347	0.316	0.695	6.38136e-55	dNK1	REL
2.5373e-59	0.526154	0.065	0.234	9.69859e-55	dNK1	CGGBP1
3.18017e-59	0.550382	0.06	0.226	1.21559e-54	dNK1	SMC1A
3.63521e-59	2.73939	0.39	0.339	1.38952e-54	dNK1	NKTR
4.17765e-59	0.456117	0.082	0.263	1.59686e-54	dNK1	ATP11B
4.77852e-59	0.671969	0.093	0.283	1.82654e-54	dNK1	NORAD
4.90267e-59	0.715645	0.086	0.271	1.874e-54	dNK1	TCP1
5.04739e-59	0.812082	0.096	0.289	1.92931e-54	dNK1	LUC7L2
5.19323e-59	0.621971	0.08	0.26	1.98506e-54	dNK1	RTF1
6.81205e-59	0.909793	0.123	0.338	2.60384e-54	dNK1	HNRNPL
6.94925e-59	0.508804	0.057	0.22	2.65628e-54	dNK1	AKIRIN1
8.58612e-59	0.921565	0.207	0.5	3.28196e-54	dNK1	SCAF11
8.78166e-59	0.792915	0.098	0.292	3.3567e-54	dNK1	TRIP12
9.04343e-59	0.52559	0.068	0.239	3.45676e-54	dNK1	EHBP1L1
1.30179e-58	0.544639	0.063	0.23	4.97596e-54	dNK1	ATP2A2
1.86247e-58	0.518945	0.136	0.357	7.11912e-54	dNK1	CYTIP
2.4676e-58	0.442153	0.203	0.473	9.43214e-54	dNK1	DDIT4
3.73931e-58	0.455623	0.09	0.274	1.42931e-53	dNK1	EPS15
5.67461e-58	0.936424	0.13	0.348	2.16906e-53	dNK1	SLTM
7.56172e-58	0.472168	0.05	0.204	2.89039e-53	dNK1	OTUB1
1.03e-57	0.965181	0.153	0.391	3.93707e-53	dNK1	CDC42SE1
1.88708e-57	0.478226	0.068	0.236	7.21316e-53	dNK1	GATAD2A
2.1746e-57	0.878014	0.127	0.341	8.31219e-53	dNK1	FNBP4
2.675e-57	0.40203	0.039	0.184	1.02249e-52	dNK1	ILK
2.68218e-57	0.858005	0.123	0.334	1.02524e-52	dNK1	DDX46
3.27898e-57	0.738621	0.102	0.296	1.25336e-52	dNK1	U2SURP
3.49363e-57	0.605583	0.093	0.279	1.3354e-52	dNK1	ETNK1
3.87817e-57	0.422618	0.061	0.222	1.48239e-52	dNK1	ATAD2B
5.62612e-57	0.83021	0.111	0.311	2.15053e-52	dNK1	NABP1
6.27167e-57	0.449372	0.059	0.219	2.39728e-52	dNK1	PURB
6.9379e-57	0.466778	0.042	0.188	2.65194e-52	dNK1	EIF4G1
7.03859e-57	0.434129	0.049	0.2	2.69043e-52	dNK1	MSL3
1.23142e-56	0.69807	0.098	0.287	4.70697e-52	dNK1	TBL1XR1
1.23702e-56	0.77164	0.093	0.278	4.72839e-52	dNK1	MIER1
1.71657e-56	0.50695	0.049	0.2	6.56141e-52	dNK1	SFT2D2
1.83399e-56	0.729769	0.088	0.27	7.01024e-52	dNK1	PHF20L1
1.92018e-56	0.633075	0.094	0.279	7.3397e-52	dNK1	C9orf78
2.32008e-56	0.546225	0.273	0.608	8.86828e-52	dNK1	NR4A1
2.52237e-56	0.434659	0.053	0.206	9.64152e-52	dNK1	FYTTD1
3.05133e-56	0.530499	0.074	0.244	1.16634e-51	dNK1	ALG13
3.9717e-56	0.607831	0.259	0.587	1.51814e-51	dNK1	CORO1A
4.1865e-56	0.616475	0.232	0.527	1.60025e-51	dNK1	HSPE1
7.46257e-56	0.460462	0.071	0.237	2.85249e-51	dNK1	SCLT1
8.67591e-56	0.760305	0.747	0.938	3.31628e-51	dNK1	MT-ND1
9.31901e-56	0.697929	0.089	0.269	3.5621e-51	dNK1	MYO1G
1.13066e-55	4.70424	0.028	0.004	4.32185e-51	dNK1	AP001020.2
2.91964e-55	0.996291	0.137	0.356	1.116e-50	dNK1	EWSR1
5.7622e-55	0.75848	0.107	0.299	2.20255e-50	dNK1	RNPS1
7.25273e-55	0.930413	0.164	0.406	2.77228e-50	dNK1	MYCBP2
8.66356e-55	0.939847	0.128	0.339	3.31156e-50	dNK1	JOSD1
8.76755e-55	0.727673	0.062	0.22	3.35131e-50	dNK1	SDF4
8.78073e-55	0.494212	0.057	0.211	3.35634e-50	dNK1	CARD8
1.04666e-54	0.53123	0.085	0.259	4.00075e-50	dNK1	BIN2
1.58311e-54	0.816485	0.099	0.285	6.05127e-50	dNK1	HECA
2.49834e-54	0.743623	0.098	0.283	9.54965e-50	dNK1	ZMYM2
2.82764e-54	0.663377	0.081	0.252	1.08084e-49	dNK1	ADD1
3.41274e-54	2.77879	0.184	0.096	1.30449e-49	dNK1	CCND2
3.68835e-54	0.424281	0.047	0.193	1.40983e-49	dNK1	OGFR
8.00268e-54	0.695295	0.063	0.219	3.05895e-49	dNK1	DNMT1
1.06914e-53	1.01537	0.158	0.392	4.08668e-49	dNK1	HSPA9
1.3488e-53	0.410566	0.053	0.202	5.15564e-49	dNK1	SUZ12
1.6312e-53	0.400059	0.054	0.203	6.23509e-49	dNK1	PHKB
1.84927e-53	0.744097	0.076	0.242	7.06863e-49	dNK1	TRIM38
2.20522e-53	0.570621	0.068	0.227	8.42925e-49	dNK1	CCDC107
2.60732e-53	0.466172	0.049	0.194	9.96623e-49	dNK1	STAT6
2.98873e-53	0.953298	0.197	0.465	1.14241e-48	dNK1	STAT3
3.18657e-53	0.976108	0.163	0.4	1.21803e-48	dNK1	IVNS1ABP
3.63466e-53	0.581049	0.055	0.204	1.38931e-48	dNK1	DDX39A
5.32814e-53	0.745175	0.093	0.27	2.03663e-48	dNK1	BBX
5.77115e-53	0.699053	0.052	0.199	2.20596e-48	dNK1	USP7
6.17157e-53	0.798679	0.71	0.952	2.35902e-48	dNK1	PABPC1
6.35539e-53	0.951681	0.116	0.312	2.42928e-48	dNK1	SNRNP70
1.28511e-52	0.894473	0.123	0.324	4.91219e-48	dNK1	GGNBP2
1.30257e-52	0.737746	0.097	0.277	4.97893e-48	dNK1	RBM6
1.73435e-52	0.708734	0.064	0.218	6.62937e-48	dNK1	ARFGEF1
2.00215e-52	0.926565	0.124	0.325	7.65303e-48	dNK1	SMARCA5
2.86044e-52	0.65856	0.066	0.221	1.09337e-47	dNK1	PDS5A
3.54893e-52	0.887117	0.088	0.259	1.35654e-47	dNK1	UGP2
4.14852e-52	3.89384	0.053	0.013	1.58573e-47	dNK1	NLRC3
4.28877e-52	0.471172	0.056	0.205	1.63934e-47	dNK1	ARID2
4.49791e-52	0.822191	0.069	0.226	1.71928e-47	dNK1	GAK
4.64248e-52	0.85524	0.113	0.305	1.77454e-47	dNK1	ORMDL1
5.58578e-52	0.701221	0.121	0.317	2.13511e-47	dNK1	PIP4K2A
5.65743e-52	0.919132	0.087	0.259	2.1625e-47	dNK1	THOC2
5.93236e-52	0.808686	0.231	0.527	2.26759e-47	dNK1	USP15
6.54102e-52	3.39734	0.084	0.029	2.50024e-47	dNK1	NCAM1
7.90203e-52	0.632107	0.057	0.206	3.02047e-47	dNK1	GPBP1L1
9.73598e-52	0.511815	0.04	0.176	3.72148e-47	dNK1	TNKS2
1.02396e-51	0.662693	0.059	0.209	3.914e-47	dNK1	EHMT1
1.04809e-51	0.565436	0.065	0.219	4.00623e-47	dNK1	COMMD7
1.09105e-51	0.880754	0.089	0.262	4.17043e-47	dNK1	CSNK1D
1.15406e-51	0.840426	0.066	0.22	4.41129e-47	dNK1	RNF166
1.18443e-51	0.663311	0.077	0.239	4.52736e-47	dNK1	DUSP10
1.37805e-51	0.574286	0.059	0.209	5.26745e-47	dNK1	LMAN1
1.53833e-51	3.59247	0.066	0.019	5.8801e-47	dNK1	SCML4
1.61822e-51	0.550985	0.09	0.261	6.1855e-47	dNK1	AL118516.1
1.67439e-51	0.93234	0.087	0.258	6.40019e-47	dNK1	SAR1A
1.74303e-51	0.442449	0.041	0.177	6.66257e-47	dNK1	TBC1D15
2.05502e-51	0.414803	0.048	0.188	7.85511e-47	dNK1	PUF60
2.2258e-51	0.708704	0.293	0.652	8.50789e-47	dNK1	LSP1
2.76335e-51	0.692209	0.074	0.234	1.05626e-46	dNK1	PSMC6
2.92311e-51	0.738333	0.061	0.211	1.11733e-46	dNK1	DHX9
3.15316e-51	0.876298	0.16	0.388	1.20526e-46	dNK1	PPP4R3A
4.30182e-51	0.784124	0.085	0.252	1.64433e-46	dNK1	SPATA13
4.41219e-51	0.407654	0.039	0.173	1.68652e-46	dNK1	EFCAB14
5.17151e-51	2.99097	0.104	0.04	1.97676e-46	dNK1	GATA3
7.6059e-51	0.417754	0.044	0.18	2.90728e-46	dNK1	ARHGEF6
9.22215e-51	1.04708	0.138	0.347	3.52507e-46	dNK1	DDX39B
9.60311e-51	0.517556	0.091	0.26	3.67069e-46	dNK1	MDM2
9.69707e-51	0.743962	0.082	0.247	3.70661e-46	dNK1	CNN2
1.01169e-50	0.483231	0.048	0.187	3.86708e-46	dNK1	LPIN2
1.71871e-50	0.615267	0.061	0.209	6.5696e-46	dNK1	PRPF6
2.04142e-50	0.417388	0.058	0.204	7.80312e-46	dNK1	MZT2A
2.11528e-50	0.923031	0.094	0.267	8.08546e-46	dNK1	CEP350
2.8627e-50	0.460016	0.102	0.278	1.09424e-45	dNK1	UBE2S
2.90087e-50	0.790291	0.089	0.258	1.10883e-45	dNK1	JMJD6
3.61504e-50	0.404603	0.041	0.173	1.38181e-45	dNK1	NDUFV1
3.69895e-50	0.48335	0.064	0.213	1.41389e-45	dNK1	FBXO34
4.31505e-50	0.402241	0.292	0.62	1.64938e-45	dNK1	CXCR4
7.63194e-50	0.740593	0.067	0.219	2.91723e-45	dNK1	PRKDC
8.84689e-50	0.573899	0.056	0.2	3.38164e-45	dNK1	PPP2R5E
9.68084e-50	0.444627	0.043	0.177	3.7004e-45	dNK1	NFKBIB
1.2279e-49	1.08656	0.177	0.418	4.69352e-45	dNK1	ATF4
1.46764e-49	0.650585	0.043	0.176	5.60992e-45	dNK1	SMAD2
1.92809e-49	0.850409	0.084	0.248	7.36992e-45	dNK1	EP300
2.11272e-49	0.676821	0.058	0.203	8.07568e-45	dNK1	NUMA1
3.93383e-49	1.00264	0.154	0.373	1.50367e-44	dNK1	PPP1R2
4.19868e-49	0.781606	0.067	0.217	1.6049e-44	dNK1	ZC3H13
4.22491e-49	0.686054	0.113	0.297	1.61493e-44	dNK1	USP36
4.96182e-49	0.470955	0.051	0.188	1.89661e-44	dNK1	CTDSP1
5.46953e-49	2.42769	0.153	0.075	2.09067e-44	dNK1	CD96
5.70794e-49	0.921562	0.106	0.286	2.1818e-44	dNK1	TRIM44
5.88596e-49	0.51386	0.065	0.213	2.24985e-44	dNK1	MDFIC
6.97661e-49	0.604559	0.053	0.192	2.66674e-44	dNK1	LARS
1.06403e-48	0.404482	0.036	0.163	4.06713e-44	dNK1	PPIL4
1.20457e-48	0.643583	0.068	0.218	4.60436e-44	dNK1	KLHL24
1.56818e-48	0.418264	0.037	0.163	5.99423e-44	dNK1	SUPT16H
1.58834e-48	0.655096	0.093	0.26	6.07126e-44	dNK1	DDHD1
1.71023e-48	0.468213	0.04	0.169	6.53717e-44	dNK1	MARK2
1.88219e-48	0.751035	0.139	0.341	7.19449e-44	dNK1	TMEM107
1.99551e-48	0.620072	0.061	0.205	7.62762e-44	dNK1	FBL
2.17479e-48	0.654306	0.055	0.194	8.31291e-44	dNK1	XIAP
2.85908e-48	0.901821	0.101	0.275	1.09286e-43	dNK1	CNOT1
3.07168e-48	0.691609	0.185	0.422	1.17412e-43	dNK1	LIMD2
3.67407e-48	0.479501	0.036	0.161	1.40438e-43	dNK1	UBR4
3.88095e-48	0.675819	0.22	0.492	1.48345e-43	dNK1	GLS
3.98124e-48	2.42276	0.123	0.053	1.52179e-43	dNK1	IL2RB
4.03341e-48	1.08384	0.153	0.369	1.54173e-43	dNK1	NCOR1
4.06253e-48	0.848177	0.074	0.228	1.55286e-43	dNK1	SLC4A7
4.4073e-48	0.485597	0.049	0.183	1.68465e-43	dNK1	STIP1
4.50267e-48	0.412053	0.039	0.167	1.7211e-43	dNK1	RRP7A
7.07322e-48	0.47576	0.044	0.174	2.70367e-43	dNK1	MED4
1.02764e-47	0.887164	0.132	0.327	3.92803e-43	dNK1	FAM177A1
1.10323e-47	0.666793	0.066	0.213	4.21699e-43	dNK1	TAP1
1.11221e-47	0.506756	0.038	0.164	4.2513e-43	dNK1	UBE2Z
1.19438e-47	0.488682	0.034	0.156	4.56538e-43	dNK1	NOTCH1
2.38253e-47	0.414831	0.042	0.171	9.107e-43	dNK1	TMEM87A
3.77217e-47	0.556905	0.055	0.192	1.44187e-42	dNK1	SOS2
4.0337e-47	2.72603	0.11	0.046	1.54184e-42	dNK1	PYHIN1
4.189e-47	0.780784	0.087	0.247	1.6012e-42	dNK1	USP47
4.68638e-47	0.73129	0.063	0.207	1.79132e-42	dNK1	AP1G1
5.99413e-47	0.943036	0.082	0.238	2.2912e-42	dNK1	LMBRD1
6.12476e-47	0.607759	0.047	0.178	2.34113e-42	dNK1	SNRPA1
6.35603e-47	0.794308	0.051	0.184	2.42953e-42	dNK1	SUPT6H
6.6485e-47	1.01818	0.079	0.234	2.54132e-42	dNK1	USP8
6.78038e-47	0.464114	0.043	0.171	2.59173e-42	dNK1	CPSF6
7.14802e-47	1.09758	0.207	0.468	2.73226e-42	dNK1	CHD1
8.7548e-47	0.681026	0.058	0.197	3.34644e-42	dNK1	RBM23
9.92344e-47	0.498675	0.095	0.26	3.79314e-42	dNK1	ZBTB20
1.29767e-46	0.448702	0.056	0.192	4.96022e-42	dNK1	VAV3
2.00502e-46	0.632414	0.054	0.189	7.664e-42	dNK1	SFSWAP
2.21703e-46	0.620506	0.069	0.215	8.47437e-42	dNK1	ANP32E
2.87768e-46	0.827711	0.058	0.197	1.09996e-41	dNK1	MIA3
3.74364e-46	0.560248	0.044	0.171	1.43097e-41	dNK1	PPIP5K2
3.86492e-46	0.635832	0.062	0.203	1.47733e-41	dNK1	CNOT4
4.33685e-46	0.933353	0.102	0.272	1.65772e-41	dNK1	N4BP1
5.11503e-46	3.99531	0.043	0.01	1.95517e-41	dNK1	CCDC141
5.87023e-46	0.709042	0.058	0.195	2.24384e-41	dNK1	N4BP2L1
7.18468e-46	0.404587	0.039	0.162	2.74627e-41	dNK1	CD2AP
7.50202e-46	0.761502	0.06	0.199	2.86757e-41	dNK1	ANAPC5
8.06897e-46	0.498972	0.039	0.162	3.08428e-41	dNK1	GAPVD1
8.56104e-46	0.545307	0.041	0.165	3.27237e-41	dNK1	PIK3C2A
1.03087e-45	0.722002	0.055	0.19	3.94041e-41	dNK1	DERL1
1.12284e-45	1.3713	0.553	0.641	4.29195e-41	dNK1	ZFP36L2
1.16342e-45	0.622018	0.039	0.161	4.44707e-41	dNK1	USP14
1.18665e-45	0.534297	0.034	0.153	4.53583e-41	dNK1	SEC61A1
1.23272e-45	0.508421	0.041	0.165	4.71195e-41	dNK1	KPNA1
1.25876e-45	0.808412	0.092	0.254	4.81149e-41	dNK1	TERF2IP
1.29239e-45	0.733225	0.091	0.251	4.94003e-41	dNK1	IDI1
1.51076e-45	0.852121	0.105	0.275	5.77474e-41	dNK1	PSME4
1.53652e-45	0.87382	0.062	0.201	5.87319e-41	dNK1	MED29
1.62856e-45	2.09332	0.133	0.062	6.22502e-41	dNK1	PRF1
1.70673e-45	0.508518	0.036	0.157	6.52382e-41	dNK1	CRLF3
1.81591e-45	0.827161	0.083	0.237	6.94115e-41	dNK1	TIAL1
2.61973e-45	0.467415	0.031	0.147	1.00136e-40	dNK1	CREB3L2
2.69153e-45	0.459063	0.04	0.163	1.02881e-40	dNK1	MITD1
3.47684e-45	0.601057	0.063	0.202	1.32899e-40	dNK1	NGLY1
4.21037e-45	1.07563	0.101	0.268	1.60937e-40	dNK1	PER1
4.25343e-45	0.534401	0.04	0.163	1.62583e-40	dNK1	KATNBL1
4.45616e-45	1.95178	0.48	0.54	1.70332e-40	dNK1	RSRP1
5.21566e-45	1.1161	0.135	0.329	1.99363e-40	dNK1	HNRNPUL1
6.66923e-45	0.900616	0.101	0.267	2.54925e-40	dNK1	ERICH1
1.17959e-44	0.585096	0.045	0.169	4.50886e-40	dNK1	LFNG
1.18378e-44	0.807259	0.06	0.196	4.52486e-40	dNK1	HUWE1
1.60018e-44	0.662926	0.052	0.181	6.11654e-40	dNK1	VPS36
1.66712e-44	0.834609	0.056	0.189	6.37241e-40	dNK1	SRP54
1.74025e-44	0.958723	0.067	0.207	6.65192e-40	dNK1	ADCY7
1.79496e-44	0.446219	0.045	0.17	6.86105e-40	dNK1	RAB11B
1.95427e-44	0.884939	0.06	0.196	7.47001e-40	dNK1	KLC1
2.11696e-44	0.565898	0.047	0.172	8.09187e-40	dNK1	GTF2F1
3.78005e-44	0.593004	0.042	0.163	1.44489e-39	dNK1	DNAJB12
4.55463e-44	0.851592	0.184	0.413	1.74096e-39	dNK1	NUFIP2
4.88085e-44	0.805659	0.065	0.203	1.86565e-39	dNK1	LASP1
5.89343e-44	0.435816	0.04	0.159	2.2527e-39	dNK1	FNTA
8.74226e-44	0.689929	0.053	0.181	3.34164e-39	dNK1	SPG11
9.41902e-44	0.767999	0.066	0.204	3.60033e-39	dNK1	TPP2
9.52183e-44	0.464024	0.046	0.169	3.63962e-39	dNK1	TTC17
9.72054e-44	0.507857	0.045	0.167	3.71558e-39	dNK1	GATAD1
1.03856e-43	0.976243	0.087	0.241	3.96978e-39	dNK1	PTBP1
1.50192e-43	1.11506	0.093	0.252	5.74093e-39	dNK1	XPO1
1.52996e-43	0.587166	0.042	0.163	5.8481e-39	dNK1	TCERG1
1.62815e-43	0.776173	0.066	0.203	6.22345e-39	dNK1	CPNE1
3.25791e-43	0.513232	0.047	0.171	1.2453e-38	dNK1	MGMT
3.26278e-43	1.28309	0.213	0.121	1.24717e-38	dNK1	CTSW
3.43306e-43	0.865891	0.1	0.261	1.31225e-38	dNK1	GPS2
3.86316e-43	0.690502	0.079	0.225	1.47665e-38	dNK1	AC007384.1
6.06931e-43	0.576883	0.049	0.173	2.31993e-38	dNK1	AHCTF1
6.13392e-43	0.86567	0.063	0.197	2.34463e-38	dNK1	ANKLE2
6.6426e-43	0.645384	0.049	0.173	2.53907e-38	dNK1	SENP5
6.84581e-43	0.894874	0.105	0.27	2.61674e-38	dNK1	PKN2
1.03706e-42	0.804314	0.067	0.203	3.96407e-38	dNK1	YAF2
1.32758e-42	0.526	0.036	0.15	5.07453e-38	dNK1	TRPC4AP
1.73365e-42	1.02823	0.082	0.23	6.62672e-38	dNK1	ARID1A
1.81951e-42	1.15137	0.145	0.339	6.95491e-38	dNK1	PHIP
2.23049e-42	0.762019	0.275	0.589	8.52582e-38	dNK1	STK17B
2.27768e-42	0.477649	0.042	0.16	8.7062e-38	dNK1	ZNRD1
2.72263e-42	1.05613	0.246	0.535	1.0407e-37	dNK1	SRSF2
3.08839e-42	1.01787	0.078	0.221	1.1805e-37	dNK1	SURF4
3.46001e-42	0.760586	0.063	0.195	1.32255e-37	dNK1	MBD4
4.02347e-42	0.634524	0.059	0.188	1.53793e-37	dNK1	CYBC1
5.22973e-42	2.8594	0.106	0.046	1.99901e-37	dNK1	TXK
6.92953e-42	0.920594	0.066	0.201	2.64874e-37	dNK1	CNTRL
7.07962e-42	1.02948	0.186	0.414	2.70611e-37	dNK1	TAF1D
8.11006e-42	0.996466	0.107	0.27	3.09999e-37	dNK1	GRK2
9.07211e-42	0.891838	0.2	0.436	3.46772e-37	dNK1	RAB11FIP1
9.38056e-42	0.863581	0.277	0.597	3.58563e-37	dNK1	EIF5
1.04143e-41	1.02214	0.092	0.245	3.98075e-37	dNK1	ACIN1
1.08663e-41	0.682149	0.041	0.158	4.15353e-37	dNK1	PLCB2
1.09285e-41	0.558574	0.041	0.157	4.17731e-37	dNK1	GIGYF2
1.13296e-41	1.04163	0.216	0.472	4.33062e-37	dNK1	WIPF1
1.1576e-41	0.406756	0.032	0.141	4.42482e-37	dNK1	SDF2
1.1942e-41	0.454121	0.047	0.167	4.56472e-37	dNK1	LINC00623
1.26275e-41	0.990627	0.086	0.234	4.82672e-37	dNK1	NEMF
1.46261e-41	0.825603	0.058	0.186	5.59067e-37	dNK1	NRBP1
1.524e-41	0.800313	0.083	0.229	5.82532e-37	dNK1	MAP2K2
1.53568e-41	0.548564	0.038	0.151	5.86998e-37	dNK1	LGALS8
1.61409e-41	0.47925	0.042	0.159	6.16968e-37	dNK1	ATXN2
1.67267e-41	0.870989	0.059	0.187	6.3936e-37	dNK1	PPP4R3B
1.89548e-41	0.636743	0.051	0.173	7.24527e-37	dNK1	STARD7
2.31135e-41	0.76718	0.058	0.186	8.83491e-37	dNK1	MON2
2.36552e-41	0.597446	0.039	0.153	9.04197e-37	dNK1	POGZ
2.37105e-41	2.68276	0.291	0.225	9.0631e-37	dNK1	RUNX3
2.83361e-41	0.844711	0.072	0.208	1.08312e-36	dNK1	ARHGAP4
2.86789e-41	0.658497	0.053	0.176	1.09622e-36	dNK1	POLK
3.62249e-41	1.02568	0.159	0.361	1.38466e-36	dNK1	EPC1
3.75557e-41	0.707411	0.047	0.166	1.43553e-36	dNK1	RO60
4.74939e-41	0.739016	0.069	0.203	1.81541e-36	dNK1	NMT1
5.09631e-41	0.632214	0.05	0.17	1.94801e-36	dNK1	SMURF2
5.36233e-41	0.606573	0.04	0.154	2.0497e-36	dNK1	HTT
5.45447e-41	0.668784	0.045	0.162	2.08492e-36	dNK1	IBTK
6.32522e-41	0.662555	0.051	0.173	2.41775e-36	dNK1	SOS1
7.44521e-41	0.645547	0.049	0.169	2.84586e-36	dNK1	C16orf72
7.66065e-41	0.723356	0.046	0.163	2.92821e-36	dNK1	TOR1AIP1
7.73427e-41	0.901429	0.132	0.312	2.95635e-36	dNK1	SNHG25
8.64826e-41	1.07207	0.234	0.507	3.30571e-36	dNK1	TCF25
1.23397e-40	0.404779	0.045	0.161	4.71672e-36	dNK1	PARP1
1.32549e-40	0.728041	0.242	0.511	5.06656e-36	dNK1	FNBP1
1.54976e-40	0.59279	0.043	0.158	5.92381e-36	dNK1	CCNDBP1
1.64566e-40	0.525596	0.035	0.144	6.29035e-36	dNK1	ERGIC2
1.74472e-40	0.60129	0.047	0.164	6.66902e-36	dNK1	VPS13D
1.99344e-40	1.03694	0.244	0.527	7.61973e-36	dNK1	SP100
1.99953e-40	0.88575	0.1	0.255	7.64301e-36	dNK1	ATG12
2.98839e-40	0.847351	0.069	0.201	1.14228e-35	dNK1	SETD5
3.63778e-40	0.903473	0.07	0.203	1.39051e-35	dNK1	MKNK2
3.8241e-40	0.446838	0.038	0.149	1.46173e-35	dNK1	R3HDM4
6.25301e-40	1.05769	0.069	0.201	2.39015e-35	dNK1	DHX15
6.934e-40	0.886	0.068	0.199	2.65045e-35	dNK1	DNM1L
7.83296e-40	0.721796	0.049	0.166	2.99407e-35	dNK1	SBNO2
8.22932e-40	0.559367	0.045	0.159	3.14558e-35	dNK1	TAF11
1.15522e-39	0.691283	0.051	0.169	4.4157e-35	dNK1	YIPF4
1.16911e-39	0.559974	0.056	0.178	4.46882e-35	dNK1	ARID4A
1.17867e-39	0.434533	0.031	0.135	4.50535e-35	dNK1	DLGAP4
1.23471e-39	0.938825	0.074	0.209	4.71955e-35	dNK1	EMC10
1.4887e-39	0.573193	0.038	0.147	5.69041e-35	dNK1	XPO6
1.64363e-39	0.759625	0.281	0.589	6.28262e-35	dNK1	SEPTIN7
2.30694e-39	1.04252	0.095	0.245	8.81804e-35	dNK1	SUPT5H
2.82962e-39	0.419014	0.027	0.128	1.0816e-34	dNK1	ARRDC1
2.97724e-39	1.0709	0.604	0.841	1.13802e-34	dNK1	PTPRC
3.1875e-39	1.06294	0.153	0.347	1.21839e-34	dNK1	ACTN4
3.20651e-39	0.905731	0.08	0.218	1.22566e-34	dNK1	RBM33
3.72377e-39	0.71292	0.068	0.197	1.42337e-34	dNK1	LBR
4.46008e-39	1.13625	0.125	0.295	1.70482e-34	dNK1	TTC3
4.63813e-39	0.509282	0.034	0.139	1.77288e-34	dNK1	KARS
4.63874e-39	0.508808	0.035	0.141	1.77311e-34	dNK1	CUL4A
4.67961e-39	0.668426	0.053	0.171	1.78874e-34	dNK1	ADAM8
5.11741e-39	0.818283	0.261	0.551	1.95608e-34	dNK1	CELF2
5.3686e-39	0.463945	0.031	0.134	2.05209e-34	dNK1	SYS1
6.02967e-39	0.406793	0.027	0.127	2.30478e-34	dNK1	GPAT4
6.30692e-39	0.836586	0.066	0.193	2.41076e-34	dNK1	SSBP4
8.84994e-39	0.533962	0.036	0.142	3.3828e-34	dNK1	SLC50A1
1.15802e-38	0.79434	0.111	0.27	4.42641e-34	dNK1	FTX
1.24637e-38	0.957608	0.087	0.229	4.76411e-34	dNK1	CCDC12
1.39549e-38	0.675651	0.092	0.235	5.33412e-34	dNK1	CMC1
1.47796e-38	0.628983	0.037	0.144	5.64934e-34	dNK1	CXorf38
1.60218e-38	0.471348	0.028	0.128	6.12418e-34	dNK1	SLFN11
1.68227e-38	0.716375	0.052	0.169	6.43029e-34	dNK1	ZC3H7A
1.77625e-38	1.12544	0.132	0.306	6.78955e-34	dNK1	TPR
1.88535e-38	0.957834	0.073	0.205	7.20658e-34	dNK1	UBA6
1.90448e-38	0.659167	0.033	0.136	7.2797e-34	dNK1	RELA
2.12686e-38	0.589976	0.04	0.149	8.1297e-34	dNK1	UBN1
2.26352e-38	0.491299	0.044	0.155	8.6521e-34	dNK1	Z93930.2
2.32666e-38	1.01121	0.226	0.481	8.89342e-34	dNK1	ANKRD12
2.33963e-38	0.985201	0.238	0.504	8.94299e-34	dNK1	ANKRD11
2.39823e-38	0.844612	0.06	0.182	9.16699e-34	dNK1	SMC5
2.8041e-38	0.587517	0.035	0.139	1.07184e-33	dNK1	SLC30A7
4.59161e-38	0.575359	0.033	0.136	1.7551e-33	dNK1	PRPF31
5.01481e-38	0.460532	0.04	0.148	1.91686e-33	dNK1	WDR11
5.18808e-38	0.536325	0.032	0.134	1.98309e-33	dNK1	MAP3K11
5.28026e-38	0.819089	0.049	0.162	2.01833e-33	dNK1	TASOR
5.52222e-38	0.760217	0.053	0.169	2.11081e-33	dNK1	KBTBD2
5.77682e-38	0.641577	0.038	0.145	2.20813e-33	dNK1	HNRNPUL2
5.96364e-38	0.761591	0.057	0.177	2.27954e-33	dNK1	ZCCHC2
9.50701e-38	0.720925	0.045	0.155	3.63396e-33	dNK1	EXOC1
1.02337e-37	1.06213	0.064	0.187	3.91172e-33	dNK1	TOP2B
1.19536e-37	2.6055	0.066	0.023	4.56913e-33	dNK1	KLRC2
1.20479e-37	0.508507	0.039	0.146	4.6052e-33	dNK1	RNF216
1.43814e-37	0.996883	0.07	0.198	5.49716e-33	dNK1	CCAR1
1.65214e-37	1.13631	0.255	0.531	6.31514e-33	dNK1	AHNAK
1.78169e-37	0.945652	0.092	0.234	6.81032e-33	dNK1	PTPRA
1.808e-37	1.17431	0.134	0.307	6.91091e-33	dNK1	SLA
2.29116e-37	0.756468	0.047	0.158	8.75773e-33	dNK1	GRIPAP1
2.65875e-37	0.70586	0.032	0.132	1.01628e-32	dNK1	PCYT1A
4.69942e-37	0.912528	0.056	0.173	1.79631e-32	dNK1	RNF168
6.33733e-37	0.934689	0.059	0.178	2.42238e-32	dNK1	BCL2L11
1.01144e-36	0.515918	0.041	0.147	3.86613e-32	dNK1	ERLEC1
1.03741e-36	0.442747	0.034	0.134	3.96541e-32	dNK1	PPP2R5A
1.23964e-36	1.10639	0.104	0.254	4.7384e-32	dNK1	XRN1
1.42145e-36	0.55	0.304	0.608	5.43336e-32	dNK1	HSPA8
1.47063e-36	0.489824	0.023	0.116	5.62134e-32	dNK1	GALC
1.57468e-36	0.424687	0.033	0.132	6.01907e-32	dNK1	NSMCE1
1.74445e-36	0.629986	0.04	0.144	6.66798e-32	dNK1	PMPCB
1.79088e-36	0.889944	0.044	0.151	6.84545e-32	dNK1	CSNK2A1
1.84853e-36	0.59426	0.039	0.143	7.06584e-32	dNK1	TDG
1.8962e-36	3.82148	0.055	0.018	7.24805e-32	dNK1	AC092683.1
1.94156e-36	0.666975	0.042	0.147	7.4214e-32	dNK1	KPNA2
2.04112e-36	1.02515	0.139	0.313	7.80198e-32	dNK1	PRMT2
2.51857e-36	0.737195	0.045	0.153	9.62699e-32	dNK1	PPM1A
3.06402e-36	0.549749	0.032	0.129	1.17119e-31	dNK1	APC
3.68854e-36	2.3073	0.375	0.356	1.40991e-31	dNK1	MTRNR2L12
3.71628e-36	0.408064	0.032	0.129	1.42051e-31	dNK1	HMGXB4
3.71996e-36	0.427197	0.033	0.132	1.42192e-31	dNK1	GTF2A1
3.7304e-36	1.00801	0.088	0.224	1.42591e-31	dNK1	CREBRF
4.89552e-36	1.22031	0.129	0.297	1.87126e-31	dNK1	ADAR
5.18829e-36	0.434348	0.023	0.115	1.98317e-31	dNK1	FAM193A
5.3376e-36	0.795398	0.049	0.159	2.04024e-31	dNK1	CDYL
6.10593e-36	0.960929	0.067	0.189	2.33393e-31	dNK1	PDXDC1
6.5858e-36	0.729979	0.048	0.156	2.51735e-31	dNK1	SLMAP
6.78532e-36	0.697132	0.047	0.155	2.59362e-31	dNK1	ARHGEF7
6.89508e-36	0.421685	0.028	0.122	2.63558e-31	dNK1	PRPF3
7.70053e-36	0.903455	0.063	0.181	2.94345e-31	dNK1	GALNT11
7.76801e-36	3.31369	0.148	0.082	2.96925e-31	dNK1	ANKRD36C
7.88189e-36	0.547153	0.042	0.146	3.01277e-31	dNK1	STK38
8.82104e-36	0.854501	0.043	0.148	3.37176e-31	dNK1	ZZEF1
1.09584e-35	1.05533	0.071	0.194	4.18873e-31	dNK1	SPTY2D1
1.11723e-35	0.611781	0.031	0.127	4.27049e-31	dNK1	AP3D1
1.25088e-35	0.630399	0.032	0.129	4.78137e-31	dNK1	UBA3
1.25297e-35	0.75256	0.062	0.18	4.78936e-31	dNK1	DNAJC21
1.27231e-35	0.446111	0.036	0.136	4.86328e-31	dNK1	TMEM50B
1.46671e-35	0.410951	0.026	0.118	5.60637e-31	dNK1	CPSF7
1.51173e-35	0.961474	0.067	0.187	5.77842e-31	dNK1	PPHLN1
1.78299e-35	1.12487	0.067	0.187	6.8153e-31	dNK1	HECTD1
1.78429e-35	0.928398	0.065	0.184	6.82026e-31	dNK1	USP48
1.943e-35	0.886177	0.051	0.161	7.42694e-31	dNK1	AHSA1
2.24021e-35	0.545788	0.039	0.141	8.56298e-31	dNK1	C1GALT1
2.2866e-35	0.891289	0.054	0.166	8.74031e-31	dNK1	TRPM7
2.31874e-35	1.00805	0.076	0.203	8.86316e-31	dNK1	FRYL
2.72615e-35	0.996676	0.077	0.205	1.04204e-30	dNK1	TRAPPC10
2.76945e-35	0.886169	0.051	0.161	1.0586e-30	dNK1	PDS5B
3.12741e-35	0.999314	0.059	0.174	1.19542e-30	dNK1	FBXW5
3.35183e-35	1.0211	0.257	0.537	1.2812e-30	dNK1	RSRC2
4.05185e-35	1.2171	0.595	0.838	1.54878e-30	dNK1	CCNL1
5.49465e-35	0.664456	0.068	0.187	2.10027e-30	dNK1	MAPRE2
6.00519e-35	1.26008	0.166	0.359	2.29543e-30	dNK1	MT-ATP8
6.04985e-35	3.83106	0.038	0.01	2.31249e-30	dNK1	CLNK
6.23463e-35	0.99136	0.109	0.256	2.38312e-30	dNK1	TAF7
7.11643e-35	1.19993	0.208	0.439	2.72018e-30	dNK1	VPS13C
7.17488e-35	0.858334	0.052	0.16	2.74253e-30	dNK1	INPP4A
7.22199e-35	0.421685	0.029	0.122	2.76053e-30	dNK1	GOSR1
7.96669e-35	0.773804	0.07	0.19	3.04519e-30	dNK1	SECISBP2
8.51849e-35	0.53377	0.034	0.13	3.25611e-30	dNK1	ILKAP
9.22836e-35	0.479138	0.028	0.12	3.52745e-30	dNK1	UBE3C
9.75204e-35	0.492177	0.032	0.126	3.72762e-30	dNK1	TNKS
1.18282e-34	0.869693	0.046	0.151	4.52121e-30	dNK1	GSDMD
1.27628e-34	0.581005	0.04	0.14	4.87844e-30	dNK1	KLHL18
1.34531e-34	0.892946	0.057	0.169	5.14231e-30	dNK1	LONP2
1.35072e-34	1.09409	0.1	0.241	5.16298e-30	dNK1	RSF1
1.43814e-34	0.601573	0.035	0.132	5.49714e-30	dNK1	FOXJ3
1.50239e-34	0.732554	0.043	0.146	5.74274e-30	dNK1	YTHDC2
1.50992e-34	0.610566	0.042	0.143	5.77151e-30	dNK1	SCAPER
1.57572e-34	0.708736	0.034	0.129	6.02302e-30	dNK1	MRPL28
1.62647e-34	1.17316	0.16	0.086	6.217e-30	dNK1	XCL1
1.76701e-34	0.742136	0.319	0.661	6.75423e-30	dNK1	LINC01578
1.8892e-34	0.695697	0.31	0.633	7.22126e-30	dNK1	NCL
2.05043e-34	0.434508	0.03	0.122	7.83758e-30	dNK1	REV1
2.1708e-34	0.973674	0.049	0.155	8.29768e-30	dNK1	DYNC1LI2
2.24981e-34	0.933817	0.073	0.195	8.59968e-30	dNK1	THUMPD3-AS1
2.47516e-34	3.29602	0.12	0.061	9.46104e-30	dNK1	LINC00342
2.49448e-34	0.859575	0.052	0.159	9.53491e-30	dNK1	MIA2
2.54493e-34	1.0577	0.064	0.181	9.72773e-30	dNK1	RNPEPL1
2.60379e-34	0.568469	0.037	0.135	9.95273e-30	dNK1	GNL2
2.82327e-34	0.442215	0.032	0.126	1.07916e-29	dNK1	U2AF2
3.3582e-34	0.646017	0.048	0.152	1.28364e-29	dNK1	SELPLG
3.52094e-34	0.443513	0.032	0.125	1.34585e-29	dNK1	FBXO9
3.83549e-34	0.90263	0.054	0.163	1.46608e-29	dNK1	DNAJC2
4.38784e-34	0.67335	0.303	0.614	1.67721e-29	dNK1	CHD2
4.5849e-34	0.748233	0.044	0.146	1.75253e-29	dNK1	RAP2C
5.32762e-34	0.63304	0.046	0.149	2.03643e-29	dNK1	JMY
5.38443e-34	0.57467	0.024	0.112	2.05815e-29	dNK1	RMDN3
6.46096e-34	0.515509	0.057	0.167	2.46964e-29	dNK1	NUCB2
7.23968e-34	0.899309	0.07	0.189	2.7673e-29	dNK1	MED10
7.64361e-34	1.16844	0.131	0.294	2.92169e-29	dNK1	RBM4
7.67687e-34	0.899068	0.057	0.168	2.93441e-29	dNK1	TARDBP
7.96805e-34	0.576194	0.036	0.131	3.04571e-29	dNK1	DNAJC13
8.20287e-34	0.492011	0.027	0.116	3.13547e-29	dNK1	GALM
8.79757e-34	0.660046	0.03	0.122	3.36278e-29	dNK1	DLST
1.17812e-33	1.07751	0.216	0.449	4.50326e-29	dNK1	ARID4B
1.18254e-33	1.12915	0.089	0.221	4.52013e-29	dNK1	LMO4
1.24528e-33	0.604016	0.038	0.135	4.75994e-29	dNK1	WDR43
1.28763e-33	0.969935	0.059	0.171	4.92182e-29	dNK1	DEF6
1.466e-33	0.833601	0.046	0.148	5.60363e-29	dNK1	MGRN1
1.47653e-33	1.40571	0.11	0.257	5.64389e-29	dNK1	SPEN
1.47979e-33	1.11717	0.198	0.413	5.65635e-29	dNK1	GOLGA4
1.47988e-33	0.891303	0.062	0.175	5.65668e-29	dNK1	TLK1
1.62077e-33	1.12368	0.085	0.214	6.19523e-29	dNK1	GLG1
1.669e-33	0.881516	0.056	0.166	6.37959e-29	dNK1	WHAMM
1.87902e-33	0.522702	0.025	0.112	7.18237e-29	dNK1	QSER1
2.09469e-33	0.416821	0.023	0.108	8.00674e-29	dNK1	GMIP
2.32657e-33	1.10001	0.131	0.291	8.89306e-29	dNK1	DOK2
2.36458e-33	0.674781	0.029	0.118	9.03838e-29	dNK1	DCUN1D1
2.57362e-33	1.1706	0.072	0.191	9.83742e-29	dNK1	ELMSAN1
2.66659e-33	0.960955	0.078	0.201	1.01928e-28	dNK1	LDLR
2.73911e-33	0.456023	0.032	0.124	1.047e-28	dNK1	TM2D3
2.96458e-33	0.502126	0.03	0.12	1.13318e-28	dNK1	GBF1
2.98164e-33	2.88156	0.182	0.115	1.1397e-28	dNK1	PTPN7
3.11032e-33	0.808576	0.047	0.148	1.18889e-28	dNK1	TOR1AIP2
3.71759e-33	1.27143	0.12	0.273	1.42101e-28	dNK1	ZNF638
4.54643e-33	0.400066	0.023	0.109	1.73783e-28	dNK1	TYK2
4.74651e-33	0.937386	0.065	0.179	1.81431e-28	dNK1	PPP6R2
5.3642e-33	3.15836	0.073	0.029	2.05041e-28	dNK1	ABLIM1
5.63578e-33	1.27775	0.115	0.264	2.15422e-28	dNK1	SKI
5.78732e-33	1.1062	0.229	0.47	2.21214e-28	dNK1	YME1L1
6.00145e-33	0.740422	0.036	0.13	2.29399e-28	dNK1	NBR1
6.14806e-33	1.19456	0.243	0.501	2.35003e-28	dNK1	TAPBP
6.99141e-33	0.618129	0.039	0.135	2.6724e-28	dNK1	PRPF38A
7.42606e-33	1.13857	0.204	0.421	2.83854e-28	dNK1	FAM133B
7.93409e-33	0.667288	0.036	0.13	3.03272e-28	dNK1	RPL7L1
8.14729e-33	1.02527	0.068	0.183	3.11422e-28	dNK1	UHMK1
8.31757e-33	0.565395	0.108	0.247	3.17931e-28	dNK1	PCED1B-AS1
9.65313e-33	0.91632	0.067	0.181	3.68981e-28	dNK1	PKN1
1.00737e-32	0.918166	0.077	0.198	3.85058e-28	dNK1	TECR
1.01226e-32	0.701509	0.041	0.138	3.86925e-28	dNK1	ESCO1
1.17228e-32	4.32724	0.042	0.012	4.48092e-28	dNK1	ITGAD
1.17343e-32	0.637749	0.037	0.131	4.48531e-28	dNK1	PIK3CA
1.2267e-32	0.706529	0.042	0.14	4.68893e-28	dNK1	C1orf52
1.23622e-32	0.727508	0.032	0.122	4.72532e-28	dNK1	CHTOP
1.26275e-32	0.608006	0.028	0.115	4.82673e-28	dNK1	DDX60
1.33258e-32	0.949822	0.078	0.2	5.09366e-28	dNK1	RAPGEF6
1.4004e-32	1.19274	0.108	0.249	5.35287e-28	dNK1	USP16
1.57574e-32	1.23439	0.148	0.32	6.02311e-28	dNK1	BOD1L1
1.68552e-32	4.19678	0.022	0.004	6.44275e-28	dNK1	AC008549.2
1.70851e-32	2.07374	0.452	0.533	6.53061e-28	dNK1	HNRNPH1
1.77355e-32	0.977422	0.057	0.165	6.77922e-28	dNK1	GOLIM4
2.00244e-32	0.639647	0.036	0.129	7.65411e-28	dNK1	PRKRIP1
2.32881e-32	0.50149	0.024	0.109	8.90166e-28	dNK1	EXOC5
2.38263e-32	0.986138	0.054	0.158	9.10736e-28	dNK1	MAN1A2
2.57344e-32	0.97497	0.047	0.147	9.83673e-28	dNK1	FAM120AOS
2.76618e-32	0.53476	0.037	0.131	1.05734e-27	dNK1	COMMD2
2.90749e-32	0.629274	0.03	0.119	1.11136e-27	dNK1	TARS
2.97651e-32	0.622591	0.032	0.122	1.13774e-27	dNK1	GNL3L
3.08635e-32	0.484496	0.031	0.12	1.17973e-27	dNK1	CRTC3
3.44063e-32	0.679251	0.042	0.139	1.31515e-27	dNK1	RNF167
3.91859e-32	1.04146	0.067	0.179	1.49784e-27	dNK1	ZNF131
4.05089e-32	0.595267	0.025	0.11	1.54841e-27	dNK1	IFFO2
4.08971e-32	0.841303	0.04	0.135	1.56325e-27	dNK1	CCZ1
4.98415e-32	0.693707	0.032	0.121	1.90514e-27	dNK1	WIPF2
5.94059e-32	0.570196	0.031	0.119	2.27073e-27	dNK1	MFSD14C
6.13577e-32	1.10888	0.075	0.194	2.34533e-27	dNK1	NPEPPS
6.19631e-32	4.93612	0.012	0.001	2.36848e-27	dNK1	AC015911.3
6.20479e-32	2.94885	0.05	0.016	2.37172e-27	dNK1	KLRC4
6.31175e-32	1.05826	0.22	0.451	2.4126e-27	dNK1	TRA2A
6.468e-32	1.9152	0.156	0.09	2.47233e-27	dNK1	CD247
6.55464e-32	0.594691	0.051	0.152	2.50544e-27	dNK1	ABHD3
6.60742e-32	0.480025	0.026	0.11	2.52562e-27	dNK1	NUDT14
7.06395e-32	0.958535	0.054	0.157	2.70012e-27	dNK1	PRPF8
7.74521e-32	0.968868	0.064	0.174	2.96053e-27	dNK1	UPF3A
7.83292e-32	0.826802	0.036	0.128	2.99405e-27	dNK1	PTPN11
7.85424e-32	0.701172	0.056	0.161	3.0022e-27	dNK1	SIAH2
8.17378e-32	1.15885	0.229	0.471	3.12435e-27	dNK1	HLA-F
9.64731e-32	3.4486	0.051	0.017	3.68759e-27	dNK1	ZNF827
9.80885e-32	0.859755	0.052	0.153	3.74934e-27	dNK1	RNF38
9.92004e-32	0.434133	0.024	0.107	3.79183e-27	dNK1	UROS
1.05366e-31	0.635749	0.043	0.139	4.02751e-27	dNK1	RAB1B
1.07527e-31	1.06678	0.054	0.157	4.11012e-27	dNK1	DR1
1.16216e-31	0.781216	0.038	0.13	4.44224e-27	dNK1	KDM2B
1.20099e-31	0.771877	0.034	0.123	4.59067e-27	dNK1	IREB2
1.21486e-31	0.693128	0.028	0.114	4.6437e-27	dNK1	CCNC
1.4164e-31	0.47888	0.029	0.115	5.41403e-27	dNK1	CLCN3
1.46833e-31	0.425593	0.027	0.111	5.61254e-27	dNK1	SBNO1
1.76593e-31	1.04531	0.065	0.176	6.75008e-27	dNK1	ATXN2L
1.79269e-31	0.588519	0.033	0.122	6.85236e-27	dNK1	MSL1
1.83599e-31	1.01862	0.065	0.175	7.01789e-27	dNK1	RABGGTB
1.9788e-31	0.537741	0.03	0.117	7.56378e-27	dNK1	CNPPD1
2.02691e-31	1.10053	0.071	0.184	7.74766e-27	dNK1	GARS-DT
2.76146e-31	0.52121	0.027	0.111	1.05554e-26	dNK1	DENND6A
2.84785e-31	0.759082	0.036	0.127	1.08856e-26	dNK1	ZBTB21
2.89927e-31	1.27895	0.188	0.389	1.10822e-26	dNK1	YTHDC1
2.98822e-31	0.604393	0.023	0.105	1.14222e-26	dNK1	MIIP
3.0419e-31	1.08834	0.076	0.193	1.16274e-26	dNK1	GTPBP1
3.27928e-31	0.704216	0.044	0.139	1.25347e-26	dNK1	ZNF652
3.47094e-31	2.94029	0.082	0.036	1.32673e-26	dNK1	AC017104.1
3.61897e-31	1.16081	0.08	0.2	1.38331e-26	dNK1	AKAP17A
4.34229e-31	0.588764	0.029	0.114	1.6598e-26	dNK1	USP38
4.51993e-31	0.417157	0.025	0.107	1.7277e-26	dNK1	CA5B
4.61484e-31	0.421533	0.022	0.102	1.76398e-26	dNK1	TRIM14
4.69523e-31	0.685534	0.032	0.119	1.7947e-26	dNK1	OSBPL3
4.71513e-31	1.00788	0.056	0.16	1.80231e-26	dNK1	MBTPS1
5.07978e-31	0.683341	0.033	0.12	1.94169e-26	dNK1	EP400
5.11138e-31	1.00135	0.169	0.351	1.95377e-26	dNK1	CDC42SE2
5.19445e-31	3.87198	0.028	0.006	1.98553e-26	dNK1	PLCH2
6.29173e-31	0.796395	0.035	0.123	2.40495e-26	dNK1	SHLD2
6.82472e-31	0.958539	0.062	0.169	2.60868e-26	dNK1	HERC4
7.34955e-31	0.795741	0.049	0.147	2.80929e-26	dNK1	USP24
7.46724e-31	0.982666	0.083	0.204	2.85428e-26	dNK1	BRD7
7.54815e-31	0.487444	0.028	0.111	2.88521e-26	dNK1	SECISBP2L
8.36534e-31	1.00697	0.106	0.242	3.19757e-26	dNK1	CCDC85B
9.16316e-31	0.98318	0.072	0.184	3.50253e-26	dNK1	NXF1
9.29015e-31	0.4786	0.036	0.125	3.55107e-26	dNK1	RNF139
9.66294e-31	0.762953	0.041	0.134	3.69356e-26	dNK1	AMZ2
9.8721e-31	1.10715	0.162	0.336	3.77351e-26	dNK1	IFI44L
1.10179e-30	0.697004	0.047	0.143	4.21148e-26	dNK1	FIP1L1
1.11076e-30	1.10441	0.069	0.179	4.24579e-26	dNK1	OIP5-AS1
1.15401e-30	0.868429	0.045	0.14	4.41108e-26	dNK1	DCAF8
1.18886e-30	0.647885	0.05	0.147	4.54432e-26	dNK1	URI1
1.233e-30	0.876553	0.042	0.136	4.71302e-26	dNK1	CRIPT
1.42502e-30	0.457676	0.025	0.107	5.44702e-26	dNK1	CUL2
1.46895e-30	1.04336	0.066	0.174	5.61493e-26	dNK1	CCDC69
1.48252e-30	0.490329	0.022	0.102	5.6668e-26	dNK1	C6orf89
1.66186e-30	0.634558	0.031	0.116	6.3523e-26	dNK1	PARN
1.82299e-30	0.912798	0.048	0.144	6.9682e-26	dNK1	CCDC82
2.19853e-30	0.572073	0.028	0.11	8.40368e-26	dNK1	UPF3B
2.34345e-30	1.11739	0.081	0.199	8.95759e-26	dNK1	PPM1B
2.59948e-30	0.634965	0.026	0.107	9.93626e-26	dNK1	IMP4
2.7078e-30	1.2009	0.115	0.256	1.03503e-25	dNK1	INPP5D
2.80378e-30	0.881212	0.041	0.132	1.07172e-25	dNK1	KIAA0232
2.8628e-30	1.16032	0.138	0.295	1.09428e-25	dNK1	ITGA4
3.44106e-30	0.703055	0.043	0.135	1.31531e-25	dNK1	UBXN2A
3.68211e-30	0.767052	0.055	0.154	1.40745e-25	dNK1	NOSIP
3.97554e-30	0.439903	0.028	0.11	1.51961e-25	dNK1	SRPK1
4.11206e-30	1.13216	0.125	0.271	1.57179e-25	dNK1	PCF11
4.38168e-30	0.83552	0.087	0.207	1.67486e-25	dNK1	DUSP5
4.68444e-30	0.546474	0.023	0.101	1.79058e-25	dNK1	MRPL32
4.7808e-30	0.459227	0.035	0.121	1.82741e-25	dNK1	DYNLL2
5.20225e-30	0.617825	0.033	0.118	1.98851e-25	dNK1	AL355075.4
5.74083e-30	0.529933	0.027	0.109	2.19438e-25	dNK1	PATL2
5.92986e-30	0.815879	0.058	0.16	2.26663e-25	dNK1	CWC25
6.00678e-30	0.852089	0.069	0.177	2.29603e-25	dNK1	CDKN1B
6.58121e-30	0.842104	0.031	0.115	2.5156e-25	dNK1	KPNA6
6.8498e-30	0.647673	0.038	0.126	2.61827e-25	dNK1	ARHGAP25
7.38192e-30	1.33172	0.14	0.298	2.82167e-25	dNK1	DYNC1H1
7.39045e-30	0.655117	0.023	0.101	2.82493e-25	dNK1	OSBP
7.7669e-30	0.750975	0.038	0.127	2.96882e-25	dNK1	NLRP1
8.21244e-30	2.08401	0.346	0.324	3.13912e-25	dNK1	EVL
8.23085e-30	3.93712	0.035	0.01	3.14616e-25	dNK1	PLCG1
8.60538e-30	0.899638	0.041	0.131	3.28932e-25	dNK1	PIK3CG
8.71424e-30	1.22993	0.079	0.195	3.33093e-25	dNK1	FBXO7
9.56615e-30	0.654323	0.029	0.112	3.65657e-25	dNK1	VPS26C
1.00343e-29	0.621158	0.029	0.111	3.8355e-25	dNK1	MRPS25
1.02243e-29	1.01099	0.054	0.152	3.90813e-25	dNK1	FMR1
1.09266e-29	1.36568	0.12	0.264	4.17659e-25	dNK1	PLEKHA2
1.18005e-29	0.72547	0.025	0.104	4.51063e-25	dNK1	SEC16A
1.46358e-29	0.542718	0.026	0.106	5.59438e-25	dNK1	TAZ
1.48781e-29	0.91629	0.041	0.131	5.68699e-25	dNK1	CHFR
1.59719e-29	1.22991	0.133	0.285	6.10509e-25	dNK1	EIF5B
1.87911e-29	1.02256	0.055	0.154	7.1827e-25	dNK1	CCNT2
2.27273e-29	0.423869	0.025	0.104	8.6873e-25	dNK1	NFX1
2.4184e-29	0.704587	0.036	0.123	9.24409e-25	dNK1	TAF3
2.64843e-29	0.678561	0.029	0.111	1.01233e-24	dNK1	POLR2H
2.66333e-29	0.460342	0.03	0.112	1.01803e-24	dNK1	DDX10
2.7668e-29	0.559003	0.027	0.106	1.05758e-24	dNK1	LYPLA2
2.93762e-29	1.22584	0.123	0.266	1.12288e-24	dNK1	PHF3
3.13394e-29	0.644526	0.034	0.119	1.19792e-24	dNK1	CTR9
3.16561e-29	0.708998	0.038	0.126	1.21002e-24	dNK1	MAP4K5
3.5347e-29	3.89832	0.03	0.008	1.3511e-24	dNK1	AFAP1L2
3.82877e-29	0.666973	0.041	0.13	1.46351e-24	dNK1	SLC15A4
3.96013e-29	1.13056	0.062	0.165	1.51372e-24	dNK1	TTC37
4.59809e-29	0.744502	0.048	0.141	1.75757e-24	dNK1	CDK11B
4.93011e-29	1.03732	0.048	0.141	1.88449e-24	dNK1	TULP4
5.64447e-29	1.20561	0.155	0.321	2.15754e-24	dNK1	ZNF644
5.80943e-29	0.869279	0.033	0.116	2.2206e-24	dNK1	DENND4B
6.00082e-29	0.832423	0.062	0.164	2.29375e-24	dNK1	MAZ
6.04905e-29	0.877982	0.041	0.13	2.31219e-24	dNK1	VEZT
6.35708e-29	0.548659	0.023	0.099	2.42993e-24	dNK1	AP1M1
6.46027e-29	0.962894	0.047	0.14	2.46937e-24	dNK1	SIRT2
6.4647e-29	0.49936	0.018	0.092	2.47107e-24	dNK1	ZBTB4
6.4908e-29	0.519116	0.024	0.102	2.48104e-24	dNK1	RPRD1A
6.52649e-29	1.08298	0.055	0.153	2.49469e-24	dNK1	NUP153
6.71236e-29	1.04501	0.179	0.363	2.56573e-24	dNK1	ANKRD44
7.006e-29	0.538997	0.025	0.103	2.67797e-24	dNK1	ODR4
7.40784e-29	1.30368	0.107	0.238	2.83157e-24	dNK1	ABCF1
9.7895e-29	0.971293	0.069	0.174	3.74194e-24	dNK1	NT5C
1.08413e-28	0.821389	0.042	0.131	4.14398e-24	dNK1	SMARCC2
1.1859e-28	0.845167	0.06	0.16	4.53298e-24	dNK1	PTCH2
1.19667e-28	0.822484	0.041	0.129	4.57416e-24	dNK1	CEP57
1.20607e-28	0.824186	0.03	0.11	4.61006e-24	dNK1	AP2A1
1.37301e-28	0.438368	0.033	0.115	5.24817e-24	dNK1	RNF126
1.38495e-28	0.786298	0.06	0.159	5.29384e-24	dNK1	HIST1H4C
1.44332e-28	3.86927	0.028	0.007	5.51695e-24	dNK1	TSHZ2
1.46967e-28	0.800432	0.03	0.111	5.61765e-24	dNK1	PARP12
1.58566e-28	1.27211	0.094	0.216	6.06101e-24	dNK1	TRABD
1.6105e-28	0.8469	0.08	0.191	6.15596e-24	dNK1	TOB1
1.61974e-28	1.24228	0.108	0.238	6.1913e-24	dNK1	IRF9
1.67891e-28	3.55587	0.028	0.007	6.41746e-24	dNK1	AP005482.1
1.8809e-28	0.787808	0.039	0.126	7.18955e-24	dNK1	PIKFYVE
1.93587e-28	0.446365	0.022	0.097	7.39967e-24	dNK1	DCAF13
2.01242e-28	1.3351	0.136	0.287	7.69226e-24	dNK1	ILF3
2.01387e-28	0.411399	0.024	0.101	7.69782e-24	dNK1	LYSMD3
2.08316e-28	0.436175	0.023	0.099	7.96266e-24	dNK1	MFSD4B
2.19072e-28	0.662752	0.037	0.122	8.37381e-24	dNK1	RCOR3
2.19655e-28	1.17189	0.069	0.174	8.39609e-24	dNK1	FAM111A
2.25707e-28	1.22172	0.085	0.201	8.62741e-24	dNK1	IGF2R
2.54909e-28	1.18023	0.066	0.17	9.74366e-24	dNK1	BAZ2A
2.64157e-28	1.03715	0.05	0.142	1.00971e-23	dNK1	PARP10
2.93573e-28	0.448525	0.026	0.103	1.12215e-23	dNK1	TMEM71
2.99117e-28	2.89098	0.064	0.026	1.14334e-23	dNK1	LAG3
3.42729e-28	0.696401	0.025	0.102	1.31005e-23	dNK1	SLC25A32
4.01454e-28	0.579249	0.027	0.105	1.53452e-23	dNK1	CNOT8
4.3788e-28	0.44294	0.028	0.106	1.67375e-23	dNK1	XPA
4.46441e-28	1.02084	0.059	0.157	1.70648e-23	dNK1	USP33
4.47411e-28	1.19197	0.067	0.171	1.71018e-23	dNK1	SLK
4.98404e-28	0.715814	0.035	0.117	1.9051e-23	dNK1	EPG5
5.13481e-28	0.777878	0.049	0.14	1.96273e-23	dNK1	RAB27A
5.33165e-28	0.871973	0.035	0.117	2.03797e-23	dNK1	SYMPK
5.4611e-28	0.686049	0.063	0.162	2.08745e-23	dNK1	KIF2A
5.61297e-28	0.526159	0.024	0.1	2.1455e-23	dNK1	AQR
6.25436e-28	0.97205	0.05	0.142	2.39067e-23	dNK1	DDX42
6.57701e-28	0.547512	0.027	0.103	2.51399e-23	dNK1	CHM
6.67295e-28	1.26597	0.122	0.261	2.55067e-23	dNK1	HERC1
6.69902e-28	0.548842	0.024	0.099	2.56064e-23	dNK1	INPPL1
6.76541e-28	1.08931	0.108	0.237	2.58601e-23	dNK1	ZBTB7A
6.95085e-28	0.740109	0.026	0.102	2.65689e-23	dNK1	SFXN3
6.97748e-28	1.26595	0.12	0.257	2.66707e-23	dNK1	HELZ
8.11884e-28	0.874112	0.037	0.121	3.10335e-23	dNK1	MICAL1
1.00483e-27	1.01775	0.062	0.162	3.84086e-23	dNK1	C5orf56
1.01379e-27	0.469989	0.025	0.1	3.87512e-23	dNK1	DNPEP
1.02511e-27	0.576691	0.031	0.11	3.91838e-23	dNK1	PLPP5
1.23345e-27	0.445618	0.024	0.098	4.71475e-23	dNK1	TTC28-AS1
1.25923e-27	0.43857	0.069	0.17	4.81327e-23	dNK1	DNAJB4
1.28978e-27	0.775673	0.048	0.137	4.93005e-23	dNK1	ESF1
1.48829e-27	0.91995	0.038	0.122	5.68883e-23	dNK1	CLN3
1.49604e-27	0.795708	0.031	0.109	5.71848e-23	dNK1	TAF2
1.56385e-27	1.33853	0.246	0.491	5.97766e-23	dNK1	SRSF11
1.61125e-27	1.12325	0.075	0.182	6.15883e-23	dNK1	SLC25A36
1.69401e-27	0.756552	0.033	0.112	6.4752e-23	dNK1	VPS51
1.9464e-27	0.811803	0.028	0.105	7.43993e-23	dNK1	CS
2.01857e-27	0.848294	0.054	0.147	7.71578e-23	dNK1	SHFL
2.07558e-27	1.14344	0.058	0.155	7.93369e-23	dNK1	NUTM2A-AS1
2.31366e-27	1.08893	0.115	0.248	8.84372e-23	dNK1	PAXX
2.32274e-27	0.447505	0.027	0.103	8.87844e-23	dNK1	CCDC167
2.6567e-27	0.714989	0.041	0.126	1.0155e-22	dNK1	AKAP8L
2.69881e-27	0.402986	0.025	0.099	1.03159e-22	dNK1	CDC34
2.82539e-27	0.777063	0.035	0.115	1.07998e-22	dNK1	CRCP
2.8415e-27	0.435418	0.027	0.103	1.08614e-22	dNK1	CHD7
3.07346e-27	0.576371	0.022	0.094	1.1748e-22	dNK1	GOSR2
3.09831e-27	3.68836	0.032	0.009	1.1843e-22	dNK1	LINC00426
3.30412e-27	0.990427	0.043	0.129	1.26297e-22	dNK1	TAP2
3.40654e-27	0.476875	0.023	0.095	1.30212e-22	dNK1	PRKAG1
3.5859e-27	1.67104	0.504	0.672	1.37068e-22	dNK1	FUS
3.62066e-27	0.560813	0.029	0.106	1.38396e-22	dNK1	EGLN2
4.00787e-27	1.2391	0.059	0.156	1.53197e-22	dNK1	ORAI2
4.18367e-27	0.975604	0.043	0.128	1.59917e-22	dNK1	GOLGA2
5.20348e-27	0.45233	0.021	0.093	1.98898e-22	dNK1	NR2C2
5.65581e-27	0.728739	0.093	0.209	2.16188e-22	dNK1	RIPOR2
6.27625e-27	0.750319	0.036	0.118	2.39904e-22	dNK1	PUM3
6.87154e-27	1.01523	0.042	0.126	2.62658e-22	dNK1	ASXL2
7.07661e-27	0.531561	0.027	0.102	2.70496e-22	dNK1	EDEM3
7.95886e-27	0.749864	0.033	0.112	3.04219e-22	dNK1	RPGR
8.09769e-27	0.981954	0.042	0.127	3.09526e-22	dNK1	UBXN7
8.15599e-27	0.634442	0.024	0.096	3.11755e-22	dNK1	STK25
8.444e-27	1.01664	0.068	0.169	3.22763e-22	dNK1	SP140L
9.49791e-27	0.934718	0.036	0.117	3.63048e-22	dNK1	DGLUCY
9.87968e-27	0.683017	0.032	0.11	3.77641e-22	dNK1	LARP4
1.05699e-26	1.2389	0.091	0.206	4.04025e-22	dNK1	KDM5A
1.11378e-26	0.761925	0.03	0.107	4.25732e-22	dNK1	IP6K2
1.13183e-26	0.797182	0.029	0.104	4.32629e-22	dNK1	PRR14L
1.21361e-26	1.03308	0.055	0.148	4.63889e-22	dNK1	USP22
1.24423e-26	0.80725	0.03	0.106	4.75596e-22	dNK1	SLC35F5
1.35004e-26	0.758271	0.036	0.117	5.1604e-22	dNK1	TMUB1
1.42955e-26	0.481937	0.027	0.101	5.46429e-22	dNK1	UCHL5
1.48892e-26	1.27514	0.079	0.187	5.69125e-22	dNK1	SAMD9L
1.53223e-26	1.3102	0.151	0.307	5.85678e-22	dNK1	USP34
1.72313e-26	0.718439	0.031	0.108	6.58649e-22	dNK1	TMX3
1.75439e-26	0.816887	0.066	0.164	6.70599e-22	dNK1	MBD5
1.75895e-26	0.837117	0.078	0.183	6.72341e-22	dNK1	ANXA6
1.82951e-26	1.35631	0.181	0.36	6.99312e-22	dNK1	SRSF10
2.15781e-26	1.20564	0.127	0.264	8.24803e-22	dNK1	EMB
2.23152e-26	1.16605	0.15	0.303	8.52977e-22	dNK1	AL021155.5
2.39677e-26	1.19788	0.068	0.167	9.16143e-22	dNK1	TNRC6A
2.50203e-26	0.418549	0.022	0.092	9.56375e-22	dNK1	NUBP2
2.66146e-26	0.652834	0.046	0.131	1.01732e-21	dNK1	BIN1
2.7335e-26	0.43565	0.024	0.095	1.04485e-21	dNK1	FBXO33
2.97091e-26	0.835951	0.058	0.152	1.1356e-21	dNK1	NCOA7
3.07665e-26	0.614254	0.034	0.111	1.17602e-21	dNK1	STAU2
3.24068e-26	0.856219	0.041	0.124	1.23872e-21	dNK1	ING3
3.26816e-26	1.10695	0.06	0.154	1.24922e-21	dNK1	CIAO1
3.45105e-26	0.445995	0.016	0.082	1.31913e-21	dNK1	SLC9A1
3.86427e-26	0.477078	0.014	0.078	1.47708e-21	dNK1	RPE
4.01764e-26	0.783737	0.031	0.106	1.5357e-21	dNK1	STARD4
4.05604e-26	1.65358	0.313	0.27	1.55038e-21	dNK1	STK17A
4.07671e-26	1.38419	0.141	0.288	1.55828e-21	dNK1	KAT6A
4.10025e-26	1.8455	0.451	0.541	1.56728e-21	dNK1	DDX24
4.34826e-26	0.666868	0.027	0.1	1.66208e-21	dNK1	STRN
5.15368e-26	0.493145	0.019	0.087	1.96994e-21	dNK1	RAB35
5.36024e-26	0.691485	0.026	0.099	2.0489e-21	dNK1	RPS6KB2
5.41785e-26	0.8265	0.027	0.1	2.07092e-21	dNK1	PANK3
5.4265e-26	1.32226	0.091	0.204	2.07423e-21	dNK1	DDX27
5.64772e-26	1.30866	0.085	0.194	2.15879e-21	dNK1	BRWD1
5.96688e-26	0.867933	0.054	0.143	2.28078e-21	dNK1	ZRSR2
5.97151e-26	1.06649	0.043	0.127	2.28255e-21	dNK1	UBE4A
6.11315e-26	0.534051	0.03	0.105	2.33669e-21	dNK1	TPGS1
6.12424e-26	0.709428	0.03	0.105	2.34093e-21	dNK1	RAB30-DT
6.21375e-26	0.691061	0.073	0.173	2.37515e-21	dNK1	PDE4D
6.58069e-26	0.763664	0.033	0.11	2.5154e-21	dNK1	LRCH3
7.11102e-26	1.09888	0.046	0.13	2.71812e-21	dNK1	PIGT
7.42094e-26	0.862311	0.033	0.109	2.83658e-21	dNK1	FBRS
7.53214e-26	0.587849	0.031	0.106	2.87908e-21	dNK1	NGRN
8.31154e-26	0.817408	0.036	0.113	3.177e-21	dNK1	BRWD3
8.91789e-26	0.524748	0.023	0.092	3.40877e-21	dNK1	GPS1
9.2056e-26	0.635624	0.021	0.09	3.51875e-21	dNK1	KANSL3
9.85283e-26	1.21915	0.063	0.158	3.76615e-21	dNK1	MFSD14A
1.0179e-25	1.29736	0.104	0.225	3.8908e-21	dNK1	ARHGAP45
1.02902e-25	0.481613	0.027	0.099	3.93332e-21	dNK1	RNF187
1.05823e-25	0.730034	0.038	0.118	4.04497e-21	dNK1	LMNB1
1.11095e-25	0.785407	0.031	0.105	4.24651e-21	dNK1	NUP54
1.23236e-25	0.732725	0.023	0.092	4.71057e-21	dNK1	SENP2
1.35312e-25	0.836362	0.03	0.104	5.17215e-21	dNK1	CHMP1A
1.35615e-25	1.38213	0.237	0.467	5.18373e-21	dNK1	IDS
1.47721e-25	0.725548	0.061	0.154	5.64648e-21	dNK1	GADD45G
1.52343e-25	0.644472	0.031	0.106	5.82317e-21	dNK1	SLC1A5
1.56134e-25	0.787153	0.032	0.106	5.96808e-21	dNK1	UBR3
1.63467e-25	0.634829	0.027	0.099	6.24835e-21	dNK1	CCDC130
1.71788e-25	0.642925	0.028	0.1	6.56642e-21	dNK1	STK39
1.72219e-25	0.782556	0.028	0.1	6.5829e-21	dNK1	PDPK1
1.74275e-25	1.08246	0.143	0.082	6.66147e-21	dNK1	XCL2
1.81186e-25	0.591459	0.021	0.089	6.92567e-21	dNK1	CYTH2
1.83569e-25	1.16598	0.054	0.142	7.01675e-21	dNK1	ZCCHC8
1.87876e-25	1.51564	0.508	0.656	7.18138e-21	dNK1	SRSF7
1.88551e-25	1.23444	0.08	0.185	7.20716e-21	dNK1	ARMCX3
1.93058e-25	0.839967	0.032	0.106	7.37945e-21	dNK1	PIK3C3
2.03355e-25	0.457824	0.016	0.079	7.77303e-21	dNK1	GFER
2.11374e-25	0.968928	0.051	0.137	8.07954e-21	dNK1	REST
2.4778e-25	0.75935	0.028	0.1	9.47113e-21	dNK1	TTBK2
2.54218e-25	0.411241	0.024	0.094	9.71723e-21	dNK1	POLR2C
3.19665e-25	0.550302	0.024	0.094	1.22189e-20	dNK1	UTP23
3.21587e-25	0.417325	0.024	0.093	1.22923e-20	dNK1	USP1
3.36275e-25	0.639577	0.034	0.109	1.28538e-20	dNK1	FAM76B
3.51512e-25	0.923912	0.034	0.11	1.34362e-20	dNK1	ATG4B
3.53369e-25	1.18137	0.072	0.171	1.35072e-20	dNK1	ASCC3
3.84036e-25	1.19264	0.07	0.168	1.46794e-20	dNK1	SUCO
3.90586e-25	0.835688	0.046	0.129	1.49297e-20	dNK1	APOBEC3C
4.35311e-25	0.426782	0.017	0.081	1.66393e-20	dNK1	RSPRY1
4.43039e-25	0.961299	0.036	0.114	1.69347e-20	dNK1	DELE1
4.85779e-25	0.721107	0.03	0.102	1.85684e-20	dNK1	RELCH
4.87822e-25	1.06697	0.057	0.146	1.86465e-20	dNK1	FAM13B
5.23813e-25	0.488894	0.017	0.081	2.00222e-20	dNK1	TRAPPC12
5.33354e-25	0.671496	0.038	0.116	2.03869e-20	dNK1	TMEM131L
5.53627e-25	4.7169	0.013	0.002	2.11618e-20	dNK1	AC007278.2
6.08841e-25	1.67443	0.112	0.06	2.32723e-20	dNK1	GZMH
6.59679e-25	1.0421	0.042	0.122	2.52156e-20	dNK1	PDHA1
7.03703e-25	0.469842	0.021	0.088	2.68983e-20	dNK1	FBXO6
7.62741e-25	0.503169	0.014	0.075	2.9155e-20	dNK1	PRPF4
7.89196e-25	0.559817	0.024	0.092	3.01662e-20	dNK1	MFNG
8.77786e-25	1.0815	0.051	0.136	3.35525e-20	dNK1	CTBP1
9.75109e-25	0.678914	0.035	0.109	3.72725e-20	dNK1	CBFA2T2
1.16054e-24	4.0184	0.024	0.006	4.43603e-20	dNK1	ANO9
1.1619e-24	0.530709	0.022	0.088	4.44126e-20	dNK1	ETFRF1
1.16914e-24	0.739181	0.028	0.098	4.46893e-20	dNK1	HCFC1
1.1702e-24	0.810675	0.029	0.1	4.47297e-20	dNK1	QRICH1
1.25294e-24	1.16432	0.202	0.393	4.78925e-20	dNK1	ARID1B
1.33666e-24	1.20691	0.075	0.175	5.10924e-20	dNK1	NUDT4
1.36439e-24	0.703105	0.352	0.674	5.21524e-20	dNK1	DNAJA1
1.6454e-24	0.452368	0.02	0.085	6.28936e-20	dNK1	C1orf174
1.64877e-24	1.44489	0.156	0.31	6.30227e-20	dNK1	TRIM22
1.72447e-24	0.83524	0.035	0.109	6.59162e-20	dNK1	GDI1
1.72578e-24	0.465109	0.02	0.085	6.59661e-20	dNK1	TMEM87B
1.73992e-24	0.579528	0.019	0.083	6.65066e-20	dNK1	FHOD1
1.85135e-24	0.740726	0.027	0.097	7.07661e-20	dNK1	RMND5A
1.87357e-24	0.916146	0.03	0.102	7.16152e-20	dNK1	NAB1
1.8923e-24	0.717044	0.382	0.767	7.23312e-20	dNK1	SRSF5
1.91789e-24	0.50759	0.045	0.125	7.33095e-20	dNK1	ARHGAP5
1.96669e-24	0.732431	0.074	0.172	7.51748e-20	dNK1	ARPC5L
2.02492e-24	0.468159	0.02	0.084	7.74007e-20	dNK1	ATE1
2.30963e-24	1.06401	0.046	0.127	8.82834e-20	dNK1	RABL6
2.327e-24	3.56362	0.039	0.013	8.89471e-20	dNK1	GRAP2
2.3746e-24	2.86393	0.203	0.151	9.07666e-20	dNK1	PCSK7
2.40702e-24	0.760588	0.026	0.094	9.20058e-20	dNK1	NPEPL1
2.50969e-24	0.7414	0.027	0.096	9.59303e-20	dNK1	STX17
2.59363e-24	0.641413	0.038	0.115	9.9139e-20	dNK1	IRF2BPL
2.70631e-24	0.848093	0.031	0.102	1.03446e-19	dNK1	LRRC58
2.78527e-24	0.86475	0.035	0.109	1.06464e-19	dNK1	DDX52
2.80091e-24	0.484014	0.02	0.084	1.07062e-19	dNK1	AC144652.1
2.82362e-24	0.611811	0.024	0.091	1.0793e-19	dNK1	ERAP1
2.89537e-24	0.978942	0.037	0.113	1.10672e-19	dNK1	XPC
2.9337e-24	1.21006	0.073	0.171	1.12138e-19	dNK1	AC008105.3
3.16835e-24	0.540032	0.021	0.086	1.21107e-19	dNK1	NNT
3.42345e-24	0.661086	0.023	0.089	1.30858e-19	dNK1	DCTN1
3.84175e-24	0.75498	0.03	0.101	1.46847e-19	dNK1	MRPS31
4.12743e-24	0.845676	0.029	0.098	1.57767e-19	dNK1	UGGT1
4.15877e-24	0.667465	0.036	0.11	1.58965e-19	dNK1	ORAI1
4.34674e-24	4.46691	0.013	0.002	1.6615e-19	dNK1	Z82206.1
5.054e-24	0.550027	0.019	0.082	1.93184e-19	dNK1	DHX8
5.20106e-24	1.05753	0.043	0.122	1.98805e-19	dNK1	HBS1L
5.35221e-24	0.412203	0.022	0.087	2.04583e-19	dNK1	PBDC1
6.00433e-24	0.655042	0.022	0.087	2.29509e-19	dNK1	NCK1-DT
6.52812e-24	0.655589	0.02	0.084	2.49531e-19	dNK1	UBXN6
6.56998e-24	0.763944	0.048	0.129	2.51131e-19	dNK1	DDIT3
7.24629e-24	0.741154	0.024	0.091	2.76982e-19	dNK1	KIN
7.43411e-24	0.500689	0.021	0.085	2.84162e-19	dNK1	AKAP8
8.02731e-24	0.745266	0.202	0.132	3.06836e-19	dNK1	IL32
8.39659e-24	1.17116	0.183	0.353	3.20951e-19	dNK1	IKZF1
8.41915e-24	0.783252	0.045	0.124	3.21814e-19	dNK1	GRK6
8.68409e-24	1.21868	0.062	0.152	3.31941e-19	dNK1	ZNF518A
8.70729e-24	1.34182	0.087	0.192	3.32828e-19	dNK1	PRRC2B
9.08091e-24	2.60008	0.207	0.155	3.47109e-19	dNK1	ARHGAP9
9.60503e-24	2.59526	0.143	0.09	3.67143e-19	dNK1	MCTP2
9.65857e-24	0.790653	0.031	0.101	3.69189e-19	dNK1	PML
9.75445e-24	0.485199	0.016	0.076	3.72854e-19	dNK1	FBXO28
1.0178e-23	0.40381	0.018	0.081	3.89045e-19	dNK1	METAP1
1.04148e-23	0.520992	0.019	0.081	3.98095e-19	dNK1	TBC1D10A
1.1887e-23	0.821806	0.05	0.131	4.54368e-19	dNK1	SLAMF7
1.2275e-23	1.1746	0.053	0.137	4.69198e-19	dNK1	ADNP
1.3141e-23	0.831571	0.046	0.125	5.023e-19	dNK1	RASGRP2
1.3533e-23	0.853917	0.019	0.082	5.17285e-19	dNK1	SEH1L
1.37116e-23	0.856898	0.04	0.116	5.24111e-19	dNK1	SMIM10L1
1.37658e-23	1.08584	0.049	0.13	5.26186e-19	dNK1	AEBP2
1.38595e-23	0.720277	0.034	0.106	5.29765e-19	dNK1	AKAP10
1.51679e-23	0.730849	0.023	0.088	5.79776e-19	dNK1	TRAPPC8
1.54145e-23	0.708013	0.019	0.082	5.89204e-19	dNK1	GSS
1.5655e-23	0.439369	0.06	0.147	5.98397e-19	dNK1	TSTD1
1.60112e-23	0.564496	0.018	0.078	6.12013e-19	dNK1	PYROXD1
1.72155e-23	0.764729	0.068	0.159	6.58047e-19	dNK1	AC239799.2
1.74362e-23	0.698124	0.035	0.107	6.6648e-19	dNK1	CARHSP1
1.77067e-23	3.52042	0.039	0.013	6.76822e-19	dNK1	PATJ
1.82016e-23	0.678778	0.022	0.086	6.95739e-19	dNK1	APOL3
1.91591e-23	1.11922	0.076	0.173	7.32337e-19	dNK1	KLF13
2.04575e-23	0.755877	0.024	0.09	7.81967e-19	dNK1	AC005670.3
2.0881e-23	0.925061	0.027	0.095	7.98154e-19	dNK1	HYOU1
2.22117e-23	2.12996	0.091	0.046	8.49021e-19	dNK1	IFNG
2.28706e-23	1.1133	0.653	0.87	8.74205e-19	dNK1	HSP90AA1
2.31589e-23	0.424595	0.02	0.083	8.85224e-19	dNK1	C1orf131
2.33818e-23	3.26516	0.062	0.027	8.93744e-19	dNK1	CD6
2.49336e-23	1.1509	0.057	0.143	9.53062e-19	dNK1	DLG1
2.76636e-23	0.906163	0.044	0.122	1.05741e-18	dNK1	DEDD2
2.85636e-23	1.24797	0.072	0.166	1.09181e-18	dNK1	CSNK1G2
2.88066e-23	0.414293	0.022	0.086	1.1011e-18	dNK1	ATAD1
2.95841e-23	0.939472	0.037	0.111	1.13082e-18	dNK1	C18orf25
3.0968e-23	0.849486	0.086	0.187	1.18372e-18	dNK1	AC091271.1
3.10378e-23	1.04397	0.049	0.129	1.18639e-18	dNK1	TRIM28
3.11705e-23	0.607714	0.02	0.083	1.19146e-18	dNK1	MACO1
3.16515e-23	0.986598	0.052	0.133	1.20985e-18	dNK1	IL16
3.1729e-23	0.445539	0.018	0.079	1.21281e-18	dNK1	LINC00667
3.20988e-23	1.27524	0.07	0.162	1.22694e-18	dNK1	ZNF655
3.25702e-23	1.20698	0.045	0.123	1.24496e-18	dNK1	SDHA
3.29356e-23	1.08635	0.049	0.129	1.25893e-18	dNK1	CTCF
3.51236e-23	0.907516	0.038	0.111	1.34256e-18	dNK1	CHKB
3.66563e-23	1.04803	0.041	0.116	1.40115e-18	dNK1	MARF1
3.70677e-23	2.92802	0.12	0.071	1.41688e-18	dNK1	TRAF5
3.80302e-23	0.951127	0.042	0.118	1.45367e-18	dNK1	SRRT
3.99212e-23	0.514833	0.022	0.085	1.52595e-18	dNK1	ZNF580
3.99591e-23	0.701203	0.029	0.097	1.5274e-18	dNK1	DIDO1
4.04414e-23	2.26467	0.268	0.226	1.54583e-18	dNK1	CEMIP2
4.14955e-23	1.26003	0.145	0.286	1.58612e-18	dNK1	GABPB1-IT1
4.20357e-23	1.34358	0.082	0.182	1.60677e-18	dNK1	CAND1
4.27145e-23	0.800056	0.04	0.115	1.63272e-18	dNK1	PSMB8-AS1
4.27466e-23	0.969129	0.038	0.111	1.63394e-18	dNK1	CCDC57
4.38239e-23	0.981643	0.041	0.117	1.67513e-18	dNK1	CDK9
5.59796e-23	0.816732	0.036	0.109	2.13976e-18	dNK1	PIAS2
5.64217e-23	1.37727	0.107	0.221	2.15666e-18	dNK1	NSD1
5.69368e-23	1.20236	0.074	0.169	2.17635e-18	dNK1	CEP85L
5.71994e-23	0.643437	0.027	0.093	2.18639e-18	dNK1	SIN3B
5.7536e-23	0.497388	0.026	0.091	2.19926e-18	dNK1	STX2
6.19692e-23	3.62801	0.046	0.017	2.36871e-18	dNK1	PPP1R16B
6.2481e-23	0.846205	0.03	0.098	2.38827e-18	dNK1	NOC2L
6.50801e-23	1.15593	0.161	0.312	2.48762e-18	dNK1	VAMP2
6.54236e-23	0.671685	0.027	0.093	2.50075e-18	dNK1	MRE11
6.56507e-23	0.80173	0.028	0.095	2.50943e-18	dNK1	DHX30
6.90673e-23	0.631092	0.021	0.084	2.64003e-18	dNK1	MSH6
7.01839e-23	0.778194	0.028	0.095	2.68271e-18	dNK1	CBX5
7.03838e-23	0.405935	0.017	0.076	2.69035e-18	dNK1	USP39
7.32747e-23	1.19597	0.066	0.155	2.80085e-18	dNK1	UBR2
7.53618e-23	0.655599	0.029	0.096	2.88063e-18	dNK1	CYHR1
7.57717e-23	1.10552	0.053	0.135	2.8963e-18	dNK1	SPSB3
7.79146e-23	0.503471	0.018	0.079	2.97821e-18	dNK1	DRG2
8.06457e-23	1.53391	0.149	0.293	3.0826e-18	dNK1	CHD4
1.02753e-22	1.57462	0.13	0.26	3.92761e-18	dNK1	AC016831.5
1.06499e-22	0.481056	0.02	0.081	4.07083e-18	dNK1	ASPSCR1
1.14881e-22	0.842829	0.029	0.095	4.3912e-18	dNK1	WBP1
1.17045e-22	0.564325	0.021	0.082	4.47393e-18	dNK1	PHTF1
1.20994e-22	1.26925	0.087	0.189	4.62489e-18	dNK1	RBM26
1.28079e-22	1.1394	0.04	0.114	4.89569e-18	dNK1	TNK2
1.36357e-22	0.982513	0.042	0.116	5.21212e-18	dNK1	ITPKB
1.39407e-22	1.12304	0.061	0.147	5.32868e-18	dNK1	CHD6
1.43262e-22	0.748894	0.022	0.084	5.47606e-18	dNK1	ZNF92
1.54424e-22	0.407805	0.02	0.08	5.9027e-18	dNK1	ZNF430
1.60646e-22	3.98929	0.021	0.005	6.14052e-18	dNK1	AL359220.1
1.69907e-22	3.27606	0.052	0.021	6.49453e-18	dNK1	MMP25-AS1
1.77594e-22	0.482109	0.018	0.077	6.78836e-18	dNK1	XPOT
1.90028e-22	0.433477	0.016	0.073	7.26363e-18	dNK1	MBOAT1
1.91447e-22	0.57049	0.015	0.072	7.31785e-18	dNK1	YKT6
1.96355e-22	0.524989	0.036	0.106	7.50548e-18	dNK1	RCN2
1.98838e-22	0.44975	0.021	0.082	7.60037e-18	dNK1	ATG14
2.0955e-22	0.92205	0.035	0.104	8.00983e-18	dNK1	CYB5B
2.22823e-22	0.587699	0.019	0.078	8.5172e-18	dNK1	ZSWIM8
2.24246e-22	0.93511	0.032	0.099	8.57158e-18	dNK1	EIF2B1
2.29165e-22	1.26776	0.067	0.155	8.7596e-18	dNK1	ST3GAL5
2.32318e-22	0.433156	0.019	0.079	8.88012e-18	dNK1	YTHDF1
2.3837e-22	0.954186	0.043	0.118	9.11145e-18	dNK1	SUPT20H
2.4601e-22	1.56236	0.132	0.263	9.40347e-18	dNK1	APOL6
2.54755e-22	0.864544	0.022	0.084	9.73777e-18	dNK1	ADNP2
2.54999e-22	1.04384	0.042	0.116	9.74707e-18	dNK1	CTDSPL2
2.55955e-22	1.39387	0.101	0.21	9.78361e-18	dNK1	ITPR1
2.59571e-22	1.11978	0.058	0.141	9.92182e-18	dNK1	WDR82
2.75116e-22	0.572833	0.02	0.081	1.0516e-17	dNK1	FAM160A2
2.91702e-22	0.482934	0.013	0.068	1.115e-17	dNK1	DFFA
2.99223e-22	0.640057	0.02	0.08	1.14375e-17	dNK1	FASTKD2
3.07857e-22	0.739674	0.027	0.091	1.17675e-17	dNK1	MTRF1L
3.12165e-22	0.627624	0.021	0.082	1.19322e-17	dNK1	AC083862.3
3.14719e-22	0.971029	0.052	0.131	1.20298e-17	dNK1	KLF9
3.1588e-22	0.433316	0.013	0.067	1.20742e-17	dNK1	ARSD
3.5388e-22	0.587779	0.019	0.078	1.35267e-17	dNK1	SDAD1
3.93161e-22	0.705322	0.028	0.093	1.50282e-17	dNK1	RFX1
4.11069e-22	1.07797	0.032	0.099	1.57127e-17	dNK1	MSH3
4.11479e-22	1.26944	0.142	0.085	1.57284e-17	dNK1	KLRB1
4.15645e-22	3.82091	0.023	0.006	1.58876e-17	dNK1	PLCXD2
4.28662e-22	1.46419	0.078	0.173	1.63852e-17	dNK1	TRIM33
4.44053e-22	0.534428	0.017	0.074	1.69735e-17	dNK1	GPALPP1
4.44731e-22	0.960431	0.025	0.087	1.69994e-17	dNK1	FBXW2
4.9034e-22	1.17132	0.046	0.121	1.87428e-17	dNK1	SIN3A
5.52904e-22	0.710144	0.043	0.116	2.11342e-17	dNK1	KCNQ1OT1
5.77482e-22	1.26337	0.039	0.111	2.20737e-17	dNK1	DDB1
5.77558e-22	1.13528	0.04	0.113	2.20766e-17	dNK1	ELP2
5.88813e-22	0.982594	0.041	0.113	2.25068e-17	dNK1	RNPC3
6.43303e-22	1.17439	0.047	0.122	2.45896e-17	dNK1	STAT5B
6.72878e-22	1.07614	0.05	0.127	2.57201e-17	dNK1	UBTF
7.24013e-22	0.973627	0.035	0.103	2.76747e-17	dNK1	STK11
7.44222e-22	0.78997	0.025	0.087	2.84472e-17	dNK1	SLC35C2
7.6444e-22	1.23601	0.097	0.203	2.92199e-17	dNK1	GPATCH8
8.126e-22	0.711891	0.033	0.1	3.10608e-17	dNK1	AKT3
9.67347e-22	0.490347	0.02	0.079	3.69759e-17	dNK1	CENPB
1.01311e-21	1.33552	0.065	0.151	3.8725e-17	dNK1	CDK5RAP3
1.06452e-21	0.688325	0.024	0.085	4.06902e-17	dNK1	SLC20A2
1.09556e-21	0.733678	0.018	0.074	4.18768e-17	dNK1	AL035530.2
1.1087e-21	4.38547	0.017	0.003	4.23791e-17	dNK1	ADAMTS1
1.14451e-21	0.505831	0.021	0.081	4.37476e-17	dNK1	SLC25A28
1.15815e-21	0.705982	0.071	0.159	4.42691e-17	dNK1	CDKN2D
1.20352e-21	0.90827	0.041	0.112	4.60034e-17	dNK1	PDE3B
1.23777e-21	1.51671	0.183	0.348	4.73124e-17	dNK1	XAF1
1.53299e-21	0.421738	0.016	0.072	5.85971e-17	dNK1	DTYMK
1.55205e-21	1.31855	0.162	0.31	5.93255e-17	dNK1	GCC2
1.68414e-21	0.916411	0.036	0.105	6.43746e-17	dNK1	RNF169
1.78741e-21	0.950729	0.024	0.085	6.83221e-17	dNK1	SRCAP
1.78982e-21	4.59109	0.014	0.002	6.84142e-17	dNK1	STYK1
1.85399e-21	1.14088	0.086	0.183	7.08671e-17	dNK1	Z93241.1
1.86099e-21	1.00784	0.034	0.101	7.11344e-17	dNK1	ZBTB44
1.8646e-21	1.10974	0.065	0.15	7.12725e-17	dNK1	PHF14
1.95267e-21	0.840026	0.026	0.088	7.46388e-17	dNK1	ZNF654
1.95407e-21	1.11294	0.036	0.104	7.46925e-17	dNK1	EXOC3
1.9601e-21	0.69666	0.02	0.078	7.49229e-17	dNK1	SLC35E3
1.96437e-21	1.05019	0.026	0.088	7.50859e-17	dNK1	PCGF3
2.00083e-21	1.3271	0.048	0.123	7.64796e-17	dNK1	SMARCA4
2.05438e-21	3.14009	0.04	0.014	7.85268e-17	dNK1	ZNF683
2.14429e-21	0.425053	0.018	0.075	8.19634e-17	dNK1	EXOSC9
2.15734e-21	3.74578	0.035	0.012	8.24623e-17	dNK1	TOGARAM2
2.16778e-21	0.619785	0.022	0.081	8.28611e-17	dNK1	ASB3
2.43112e-21	2.70928	0.072	0.035	9.2927e-17	dNK1	GPR174
2.44856e-21	0.696483	0.024	0.085	9.35936e-17	dNK1	BMS1
2.52038e-21	1.07716	0.042	0.114	9.6339e-17	dNK1	CLASRP
2.68643e-21	1.19165	0.058	0.139	1.02686e-16	dNK1	KRR1
2.71262e-21	0.66602	0.021	0.08	1.03687e-16	dNK1	IFFO1
2.78569e-21	0.463591	0.016	0.071	1.0648e-16	dNK1	TRIM4
2.80777e-21	0.838334	0.025	0.086	1.07324e-16	dNK1	XPNPEP1
2.86231e-21	1.22336	0.046	0.12	1.09409e-16	dNK1	CDS2
2.93487e-21	0.877795	0.04	0.11	1.12183e-16	dNK1	CFAP97
2.94119e-21	1.02052	0.033	0.099	1.12424e-16	dNK1	TRNAU1AP
3.03954e-21	0.45041	0.015	0.069	1.16183e-16	dNK1	RNF6
3.1441e-21	0.592601	0.027	0.089	1.2018e-16	dNK1	AKAP7
3.18069e-21	0.702445	0.036	0.103	1.21579e-16	dNK1	AC092944.1
3.29984e-21	0.866929	0.028	0.091	1.26133e-16	dNK1	EIF4E3
3.32301e-21	0.532191	0.017	0.072	1.27019e-16	dNK1	NEK9
3.32949e-21	0.518283	0.014	0.067	1.27266e-16	dNK1	GABPA
3.3296e-21	0.690764	0.019	0.076	1.2727e-16	dNK1	FBXO38
3.4993e-21	1.38145	0.115	0.23	1.33757e-16	dNK1	ZBTB1
3.51604e-21	0.581638	0.03	0.093	1.34397e-16	dNK1	NUDT16L1
3.57964e-21	0.787707	0.017	0.073	1.36828e-16	dNK1	RFX5
3.60475e-21	0.462752	0.02	0.077	1.37788e-16	dNK1	TRIM27
3.70995e-21	1.04075	0.047	0.121	1.41809e-16	dNK1	PIK3CD
3.83821e-21	0.404408	0.018	0.075	1.46712e-16	dNK1	ATP10A
3.90038e-21	0.449827	0.013	0.066	1.49088e-16	dNK1	DHX57
3.90547e-21	0.659227	0.021	0.08	1.49283e-16	dNK1	CERS5
3.94576e-21	0.918852	0.083	0.177	1.50823e-16	dNK1	ICAM3
3.9876e-21	1.32638	0.072	0.161	1.52422e-16	dNK1	INO80D
4.04507e-21	0.973494	0.034	0.1	1.54619e-16	dNK1	CBX6
4.1141e-21	1.01754	0.036	0.104	1.57257e-16	dNK1	NUP50
4.31786e-21	0.909342	0.036	0.103	1.65046e-16	dNK1	CWC22
4.4113e-21	0.660573	0.025	0.085	1.68617e-16	dNK1	CLSTN1
4.53586e-21	0.877276	0.04	0.11	1.73379e-16	dNK1	CD38
4.55331e-21	0.642441	0.023	0.083	1.74046e-16	dNK1	WDR44
4.92418e-21	1.26441	0.052	0.129	1.88222e-16	dNK1	ATF6B
5.02415e-21	1.27023	0.053	0.13	1.92043e-16	dNK1	TIA1
5.08139e-21	1.27436	0.241	0.45	1.94231e-16	dNK1	RANBP2
5.58291e-21	0.915557	0.028	0.09	2.13401e-16	dNK1	PAF1
5.77789e-21	0.733049	0.018	0.073	2.20854e-16	dNK1	PMM2
5.89438e-21	1.16527	0.044	0.116	2.25307e-16	dNK1	SMAD4
6.04078e-21	0.972469	0.048	0.122	2.30903e-16	dNK1	IKBKB
6.40551e-21	0.607834	0.02	0.077	2.44844e-16	dNK1	DDX49
6.70632e-21	3.75397	0.038	0.014	2.56342e-16	dNK1	MIAT
6.8563e-21	1.47318	0.11	0.222	2.62075e-16	dNK1	TMF1
7.09346e-21	1.21446	0.065	0.148	2.71141e-16	dNK1	CDK17
7.56261e-21	0.672211	0.019	0.075	2.89073e-16	dNK1	UTP3
7.56782e-21	0.417942	0.019	0.075	2.89272e-16	dNK1	ACTR6
7.82283e-21	1.28767	0.061	0.142	2.9902e-16	dNK1	ZC3H18
7.82818e-21	0.629387	0.021	0.079	2.99224e-16	dNK1	TOPBP1
8.14965e-21	1.18113	0.044	0.115	3.11512e-16	dNK1	MTREX
8.40904e-21	0.505947	0.018	0.073	3.21427e-16	dNK1	SF3B3
8.52692e-21	0.679308	0.022	0.081	3.25933e-16	dNK1	ZGPAT
8.56005e-21	0.693627	0.018	0.073	3.27199e-16	dNK1	CARS
8.72921e-21	0.570272	0.017	0.071	3.33665e-16	dNK1	FARSA
8.943e-21	0.659966	0.025	0.085	3.41837e-16	dNK1	DGAT1
9.01396e-21	0.455195	0.021	0.079	3.4455e-16	dNK1	ZC3H14
9.3877e-21	0.902052	0.02	0.077	3.58835e-16	dNK1	ALDH3A2
1.0138e-20	0.883797	0.059	0.138	3.87515e-16	dNK1	PRKACB
1.19128e-20	0.45075	0.017	0.071	4.55353e-16	dNK1	MLH1
1.20708e-20	0.570982	0.015	0.068	4.61396e-16	dNK1	ASB8
1.33306e-20	0.443174	0.017	0.071	5.09549e-16	dNK1	BRAT1
1.4095e-20	0.733643	0.018	0.074	5.38769e-16	dNK1	VPS45
1.47169e-20	0.772065	0.023	0.082	5.6254e-16	dNK1	VPS39
1.48163e-20	0.682747	0.026	0.086	5.66339e-16	dNK1	PRORP
1.57779e-20	0.670062	0.018	0.072	6.03094e-16	dNK1	DCAF1
1.68196e-20	0.524557	0.018	0.072	6.42914e-16	dNK1	USF1
1.70138e-20	0.6449	0.034	0.098	6.50335e-16	dNK1	PDLIM2
1.87065e-20	1.50091	0.114	0.226	7.15037e-16	dNK1	SREK1
1.8821e-20	0.788958	0.025	0.085	7.19415e-16	dNK1	CLOCK
2.00691e-20	3.48278	0.026	0.008	7.67123e-16	dNK1	RNF157
2.07693e-20	1.25612	0.53	0.727	7.93885e-16	dNK1	TRA2B
2.14363e-20	1.53971	0.121	0.237	8.19382e-16	dNK1	MAP4
2.17886e-20	2.6829	0.055	0.024	8.32848e-16	dNK1	PTGDR
2.22893e-20	0.46532	0.012	0.062	8.51987e-16	dNK1	PUS10
2.3334e-20	0.60123	0.021	0.077	8.91918e-16	dNK1	AC015871.7
2.47289e-20	1.03946	0.029	0.091	9.45237e-16	dNK1	HDAC5
2.64291e-20	1.14173	0.067	0.151	1.01023e-15	dNK1	SNHG3
2.86743e-20	0.611156	0.025	0.083	1.09605e-15	dNK1	KLHDC2
2.88e-20	0.630715	0.022	0.079	1.10085e-15	dNK1	PWWP2A
2.94597e-20	0.558387	0.018	0.073	1.12607e-15	dNK1	KIF22
3.15555e-20	1.43858	0.101	0.204	1.20618e-15	dNK1	UBE2G2
3.18466e-20	1.25399	0.047	0.119	1.21731e-15	dNK1	IRAK4
3.59938e-20	0.601074	0.021	0.078	1.37583e-15	dNK1	NELFB
3.77623e-20	2.66627	0.067	0.032	1.44343e-15	dNK1	PRKCQ-AS1
3.97586e-20	1.37935	0.049	0.122	1.51973e-15	dNK1	ANKIB1
4.18275e-20	1.21071	0.068	0.152	1.59881e-15	dNK1	RBBP7
4.19613e-20	1.51309	0.123	0.239	1.60393e-15	dNK1	POLR2A
4.20302e-20	0.412258	0.015	0.066	1.60656e-15	dNK1	DNAJC17
4.22173e-20	0.521394	0.023	0.081	1.61372e-15	dNK1	PRPSAP2
4.26497e-20	0.636133	0.017	0.07	1.63024e-15	dNK1	SAMM50
4.34325e-20	1.26661	0.07	0.155	1.66016e-15	dNK1	NDE1
4.51547e-20	0.663233	0.017	0.07	1.72599e-15	dNK1	SELENOO
4.60448e-20	0.792337	0.028	0.088	1.76002e-15	dNK1	NISCH
4.76152e-20	0.630444	0.018	0.072	1.82004e-15	dNK1	FAM199X
4.87946e-20	1.25486	0.082	0.173	1.86512e-15	dNK1	NUTM2B-AS1
5.07033e-20	0.592542	0.028	0.088	1.93808e-15	dNK1	TFDP2
5.31286e-20	1.16414	0.069	0.152	2.03079e-15	dNK1	DBF4
5.33939e-20	1.00046	0.29	0.536	2.04093e-15	dNK1	TLE4
5.46285e-20	1.23262	0.051	0.124	2.08812e-15	dNK1	RAD50
6.1075e-20	0.530541	0.021	0.077	2.33453e-15	dNK1	AC027644.3
7.10378e-20	0.450757	0.013	0.063	2.71535e-15	dNK1	POLR2M
7.17221e-20	0.73098	0.019	0.073	2.74151e-15	dNK1	SLC25A46
7.53672e-20	1.07825	0.05	0.123	2.88084e-15	dNK1	ERVK3-1
7.71514e-20	0.707897	0.021	0.076	2.94904e-15	dNK1	USF3
7.72732e-20	0.415591	0.015	0.066	2.95369e-15	dNK1	SLC27A3
7.73606e-20	1.08816	0.039	0.106	2.95703e-15	dNK1	SEC23A
8.07882e-20	1.19315	0.549	0.823	3.08805e-15	dNK1	RBM39
8.43539e-20	1.22752	0.046	0.116	3.22434e-15	dNK1	SASH3
8.45131e-20	0.639171	0.026	0.085	3.23043e-15	dNK1	MRPL1
8.46193e-20	0.780281	0.027	0.086	3.23449e-15	dNK1	TRAPPC4
8.747e-20	0.749259	0.026	0.085	3.34345e-15	dNK1	KCTD7
9.36117e-20	0.971059	0.035	0.099	3.57821e-15	dNK1	C19orf25
9.5952e-20	0.694429	0.023	0.08	3.66767e-15	dNK1	FBXL3
9.67508e-20	0.499792	0.018	0.07	3.6982e-15	dNK1	PIGN
9.6884e-20	0.481963	0.059	0.136	3.7033e-15	dNK1	GIMAP7
1.05536e-19	0.777406	0.191	0.345	4.03402e-15	dNK1	ZC3HAV1
1.06978e-19	0.63526	0.018	0.072	4.08912e-15	dNK1	ORC3
1.10551e-19	1.09297	0.039	0.105	4.22571e-15	dNK1	TWF1
1.10824e-19	0.818182	0.027	0.086	4.23614e-15	dNK1	POM121C
1.14356e-19	0.741672	0.035	0.098	4.37113e-15	dNK1	MOAP1
1.19688e-19	0.894669	0.034	0.096	4.57496e-15	dNK1	SF3A2
1.25774e-19	0.798258	0.02	0.075	4.8076e-15	dNK1	ELOA
1.31756e-19	0.552428	0.024	0.081	5.03625e-15	dNK1	TBC1D4
1.47734e-19	1.21496	0.043	0.11	5.647e-15	dNK1	GNL3
1.50747e-19	1.27375	0.052	0.124	5.76215e-15	dNK1	APOBR
1.51644e-19	0.965103	0.034	0.096	5.79642e-15	dNK1	COG3
1.53138e-19	0.952141	0.11	0.216	5.85354e-15	dNK1	RHOH
1.55368e-19	0.734576	0.028	0.087	5.93877e-15	dNK1	SNHG17
1.58393e-19	1.03394	0.034	0.096	6.0544e-15	dNK1	ICE2
1.62819e-19	0.886051	0.039	0.105	6.2236e-15	dNK1	ZNF721
1.76819e-19	0.419205	0.015	0.066	6.75875e-15	dNK1	RNF20
1.78537e-19	0.447552	0.014	0.063	6.8244e-15	dNK1	C11orf71
1.82277e-19	1.21023	0.04	0.106	6.96735e-15	dNK1	CLK3
1.84575e-19	1.02634	0.033	0.095	7.05519e-15	dNK1	ENOSF1
1.85691e-19	0.806158	0.025	0.082	7.09784e-15	dNK1	SMC6
1.97499e-19	0.83849	0.064	0.142	7.5492e-15	dNK1	HIST1H1D
2.03758e-19	0.447335	0.016	0.066	7.78845e-15	dNK1	RFNG
2.06982e-19	0.901579	0.027	0.085	7.91169e-15	dNK1	MYO9A
2.20107e-19	0.890178	0.043	0.111	8.41336e-15	dNK1	NMRK1
2.26399e-19	1.41331	0.044	0.112	8.65388e-15	dNK1	AL360012.1
2.66977e-19	1.06753	0.036	0.099	1.02049e-14	dNK1	BSDC1
3.11955e-19	0.438725	0.019	0.071	1.19242e-14	dNK1	TIMM10B
3.12199e-19	0.91673	0.033	0.094	1.19335e-14	dNK1	FRA10AC1
3.1237e-19	1.44943	0.08	0.168	1.194e-14	dNK1	CORO7
3.15101e-19	1.00106	0.057	0.131	1.20444e-14	dNK1	AC092821.3
3.53584e-19	0.771761	0.024	0.079	1.35154e-14	dNK1	C2CD5
3.66016e-19	1.41606	0.081	0.169	1.39906e-14	dNK1	ZNF800
3.67632e-19	0.586628	0.015	0.064	1.40523e-14	dNK1	VPS16
3.74591e-19	0.927766	0.021	0.075	1.43184e-14	dNK1	GGA3
3.96881e-19	0.873919	0.022	0.076	1.51704e-14	dNK1	SREBF1
4.1231e-19	1.00402	0.029	0.088	1.57601e-14	dNK1	SIKE1
4.17303e-19	0.549082	0.016	0.066	1.5951e-14	dNK1	ZHX1
4.27487e-19	1.44518	0.172	0.319	1.63403e-14	dNK1	G3BP2
4.34214e-19	1.19197	0.031	0.09	1.65974e-14	dNK1	KCNK6
4.35166e-19	0.809421	0.04	0.105	1.66338e-14	dNK1	MNAT1
4.5211e-19	0.778296	0.019	0.071	1.72815e-14	dNK1	TAPBPL
4.68057e-19	0.794296	0.022	0.076	1.7891e-14	dNK1	SRP68
4.7346e-19	0.651563	0.021	0.075	1.80975e-14	dNK1	MTERF4
4.77639e-19	1.03608	0.032	0.092	1.82573e-14	dNK1	INTS11
4.77727e-19	0.686798	0.024	0.079	1.82606e-14	dNK1	C15orf40
5.20837e-19	0.955323	0.025	0.081	1.99085e-14	dNK1	MROH1
5.23148e-19	1.11578	0.037	0.101	1.99968e-14	dNK1	KRIT1
5.60016e-19	0.839548	0.027	0.084	2.1406e-14	dNK1	METTL15
5.74171e-19	1.15776	0.29	0.54	2.19471e-14	dNK1	TGFB1
5.78791e-19	0.471516	0.021	0.074	2.21237e-14	dNK1	DLGAP1-AS1
5.83534e-19	1.12546	0.034	0.095	2.2305e-14	dNK1	UBAP2
5.91467e-19	1.01914	0.029	0.087	2.26082e-14	dNK1	GALNT3
6.03978e-19	0.437342	0.02	0.073	2.30865e-14	dNK1	ECI2
6.10899e-19	0.666111	0.022	0.076	2.3351e-14	dNK1	STYX
6.38704e-19	0.749855	0.019	0.072	2.44138e-14	dNK1	LARP1B
6.83609e-19	3.83017	0.02	0.005	2.61303e-14	dNK1	SLC4A4
7.42839e-19	0.533962	0.02	0.072	2.83943e-14	dNK1	KATNA1
7.80406e-19	1.25953	0.051	0.122	2.98302e-14	dNK1	ZBTB38
8.23066e-19	0.421195	0.022	0.075	3.14609e-14	dNK1	PIBF1
8.7368e-19	3.3322	0.036	0.014	3.33955e-14	dNK1	TESPA1
8.86794e-19	0.414296	0.014	0.062	3.38968e-14	dNK1	C2orf68
8.95085e-19	1.17584	0.063	0.14	3.42137e-14	dNK1	THOC1
9.33074e-19	0.605983	0.025	0.081	3.56658e-14	dNK1	ERV3-1
9.73152e-19	1.43964	0.125	0.238	3.71978e-14	dNK1	JPX
9.80943e-19	1.29781	0.148	0.276	3.74956e-14	dNK1	MPHOSPH8
9.91486e-19	1.17354	0.038	0.102	3.78986e-14	dNK1	LEMD3
1.01068e-18	1.27306	0.036	0.097	3.86321e-14	dNK1	HGS
1.03709e-18	1.8346	0.435	0.537	3.96416e-14	dNK1	SLC38A2
1.09438e-18	0.684681	0.025	0.081	4.18315e-14	dNK1	VAMP4
1.11009e-18	1.00986	0.04	0.104	4.2432e-14	dNK1	MAP3K4
1.16919e-18	0.812414	0.028	0.084	4.46912e-14	dNK1	PGRMC2
1.17035e-18	1.04882	0.024	0.078	4.47353e-14	dNK1	SGTA
1.18299e-18	2.81417	0.159	0.113	4.52184e-14	dNK1	PTPN22
1.19017e-18	1.05986	0.036	0.098	4.54929e-14	dNK1	C1orf35
1.2322e-18	1.50921	0.059	0.133	4.70998e-14	dNK1	TASOR2
1.25174e-18	1.47164	0.123	0.234	4.78464e-14	dNK1	STX16
1.295e-18	1.14054	0.071	0.152	4.95001e-14	dNK1	RSBN1L
1.37395e-18	0.979788	0.551	0.706	5.25178e-14	dNK1	DUSP2
1.5455e-18	0.923842	0.028	0.084	5.90753e-14	dNK1	ARFRP1
1.582e-18	1.16975	0.035	0.095	6.04705e-14	dNK1	RNF44
1.71334e-18	0.540305	0.017	0.066	6.54906e-14	dNK1	MRPS9
1.74202e-18	1.13875	0.069	0.148	6.65869e-14	dNK1	SENP7
1.82028e-18	0.754812	0.018	0.069	6.95786e-14	dNK1	NOP14
1.83264e-18	1.11698	0.035	0.095	7.00507e-14	dNK1	NOLC1
1.88291e-18	1.4607	0.082	0.168	7.19725e-14	dNK1	KIAA2026
1.97161e-18	3.2942	0.033	0.012	7.53629e-14	dNK1	THEMIS
1.98082e-18	0.581374	0.015	0.063	7.5715e-14	dNK1	FAM234A
2.05602e-18	0.798812	0.019	0.07	7.85891e-14	dNK1	TRRAP
2.24526e-18	0.909391	0.02	0.071	8.58228e-14	dNK1	ATG13
2.30171e-18	1.06868	0.039	0.102	8.79807e-14	dNK1	RYK
2.35915e-18	0.420695	0.015	0.062	9.01762e-14	dNK1	NDUFAF4
2.40207e-18	4.41093	0.013	0.003	9.18167e-14	dNK1	JAG2
2.48513e-18	1.48298	0.061	0.136	9.49916e-14	dNK1	LUZP1
2.49236e-18	1.33339	0.043	0.107	9.5268e-14	dNK1	RPS6KB1
2.65691e-18	0.550464	0.025	0.079	1.01558e-13	dNK1	C2orf49
2.67875e-18	0.634764	0.015	0.063	1.02393e-13	dNK1	GCLC
2.70773e-18	0.857248	0.023	0.076	1.035e-13	dNK1	FASTK
2.73349e-18	1.31882	0.045	0.111	1.04485e-13	dNK1	LRCH4
2.75068e-18	1.34408	0.062	0.138	1.05142e-13	dNK1	TBC1D2B
2.80884e-18	3.74044	0.018	0.004	1.07365e-13	dNK1	AC136475.3
2.92128e-18	1.16166	0.043	0.107	1.11663e-13	dNK1	DNMT3A
2.94558e-18	1.09707	0.03	0.087	1.12592e-13	dNK1	ZMYM6
3.08744e-18	1.3352	0.073	0.153	1.18014e-13	dNK1	PHYKPL
3.19189e-18	0.571443	0.017	0.065	1.22007e-13	dNK1	FBXO25
3.19753e-18	0.675927	0.015	0.062	1.22222e-13	dNK1	TRAK2
3.25264e-18	1.32314	0.143	0.265	1.24329e-13	dNK1	SLC20A1
3.38299e-18	0.942108	0.037	0.099	1.29311e-13	dNK1	PTOV1
3.41201e-18	0.786407	0.018	0.067	1.30421e-13	dNK1	PARP11
3.51873e-18	1.22329	0.039	0.101	1.345e-13	dNK1	ZKSCAN1
3.74281e-18	0.556864	0.028	0.084	1.43065e-13	dNK1	AC245407.2
3.94992e-18	1.0141	0.033	0.091	1.50982e-13	dNK1	WDR48
4.01928e-18	1.28272	0.119	0.227	1.53633e-13	dNK1	PCNX1
4.17571e-18	1.10336	0.036	0.095	1.59612e-13	dNK1	RC3H2
4.18921e-18	1.43497	0.182	0.334	1.60128e-13	dNK1	BRD2
4.22696e-18	1.40968	0.058	0.13	1.61571e-13	dNK1	IWS1
4.26162e-18	0.503665	0.015	0.062	1.62896e-13	dNK1	PDCL
4.27809e-18	1.04379	0.043	0.107	1.63526e-13	dNK1	ERO1B
4.35949e-18	1.15921	0.129	0.242	1.66637e-13	dNK1	PRKCH
4.47783e-18	0.866717	0.067	0.144	1.7116e-13	dNK1	ATP8B4
4.66085e-18	0.410154	0.013	0.058	1.78156e-13	dNK1	VAPB
4.67509e-18	0.616074	0.015	0.062	1.78701e-13	dNK1	CKAP5
4.7279e-18	0.914097	0.027	0.081	1.80719e-13	dNK1	PPP1R12C
4.73402e-18	1.40482	0.075	0.157	1.80953e-13	dNK1	TENT4B
4.90868e-18	0.44194	0.018	0.067	1.87629e-13	dNK1	SMAD5
4.93588e-18	0.67163	0.021	0.072	1.88669e-13	dNK1	GRK5
5.1251e-18	0.666242	0.027	0.082	1.95902e-13	dNK1	DANCR
5.46392e-18	4.04243	0.026	0.008	2.08853e-13	dNK1	A2M-AS1
5.58525e-18	0.533798	0.017	0.065	2.1349e-13	dNK1	CCDC117
5.74851e-18	0.598299	0.017	0.065	2.19731e-13	dNK1	MON1B
5.79529e-18	0.956877	0.034	0.093	2.21519e-13	dNK1	GOLGA3
6.04346e-18	1.24903	0.054	0.123	2.31005e-13	dNK1	TRIP11
6.40734e-18	0.457389	0.014	0.06	2.44914e-13	dNK1	TMEM128
6.4088e-18	1.25333	0.102	0.198	2.4497e-13	dNK1	SUN2
6.50285e-18	1.08627	0.034	0.092	2.48565e-13	dNK1	ARFGAP2
6.82975e-18	0.910415	0.033	0.09	2.6106e-13	dNK1	CEP135
7.11473e-18	0.510243	0.012	0.056	2.71953e-13	dNK1	LRP5L
7.17034e-18	0.563355	0.017	0.064	2.74079e-13	dNK1	DAXX
7.21893e-18	0.999097	0.034	0.093	2.75936e-13	dNK1	APTX
7.31534e-18	1.18585	0.029	0.084	2.79622e-13	dNK1	HECTD4
7.36442e-18	0.904335	0.018	0.068	2.81498e-13	dNK1	MGAT2
7.56162e-18	0.461397	0.016	0.063	2.89035e-13	dNK1	TSEN15
7.90835e-18	3.30305	0.026	0.008	3.02289e-13	dNK1	IL18RAP
8.13247e-18	0.729363	0.018	0.067	3.10856e-13	dNK1	TRAPPC6B
8.41844e-18	0.593636	0.017	0.065	3.21786e-13	dNK1	IKZF5
8.48749e-18	0.754218	0.017	0.064	3.24426e-13	dNK1	KHNYN
8.52193e-18	0.480102	0.012	0.057	3.25742e-13	dNK1	INPP5K
8.60957e-18	1.17096	0.038	0.099	3.29092e-13	dNK1	UPK3BL1
8.66874e-18	1.4232	0.139	0.091	3.31354e-13	dNK1	CD3E
8.84205e-18	1.15517	0.036	0.095	3.37979e-13	dNK1	ZDHHC17
8.97485e-18	0.930726	0.034	0.092	3.43055e-13	dNK1	ZMYM5
9.03776e-18	0.715305	0.025	0.078	3.45459e-13	dNK1	BRD3
9.18055e-18	0.457265	0.016	0.063	3.50917e-13	dNK1	DCAF10
9.18197e-18	0.852957	0.028	0.083	3.50972e-13	dNK1	DHX40
9.71061e-18	1.01695	0.022	0.074	3.71178e-13	dNK1	MBD3
9.82779e-18	0.705811	0.014	0.06	3.75657e-13	dNK1	PSMD5
1.00084e-17	0.489099	0.016	0.063	3.82561e-13	dNK1	BTBD2
1.03801e-17	0.82703	0.022	0.073	3.96769e-13	dNK1	MAN1B1
1.05326e-17	0.409381	0.019	0.069	4.02598e-13	dNK1	SH2D3C
1.09674e-17	0.936178	0.022	0.074	4.1922e-13	dNK1	TRNT1
1.10775e-17	0.978234	0.084	0.169	4.23427e-13	dNK1	PSIP1
1.14173e-17	0.771667	0.015	0.062	4.36415e-13	dNK1	HACD3
1.26684e-17	1.30974	0.065	0.139	4.84238e-13	dNK1	ZMYND8
1.28521e-17	0.990109	0.031	0.087	4.9126e-13	dNK1	LATS1
1.29086e-17	1.24156	0.227	0.411	4.93418e-13	dNK1	PNN
1.34427e-17	0.597095	0.015	0.061	5.13832e-13	dNK1	METTL8
1.34863e-17	0.852724	0.042	0.105	5.15502e-13	dNK1	AC243829.4
1.55521e-17	0.721021	0.021	0.072	5.94462e-13	dNK1	VPS26B
1.58573e-17	0.981349	0.03	0.086	6.06128e-13	dNK1	AC118549.1
1.62608e-17	0.714471	0.019	0.068	6.21554e-13	dNK1	UPF1
1.6797e-17	0.910158	0.023	0.075	6.42049e-13	dNK1	UBQLN2
1.71333e-17	3.58823	0.037	0.014	6.54905e-13	dNK1	CLSTN3
1.72298e-17	0.75628	0.034	0.092	6.58593e-13	dNK1	CDKN2AIP
1.73393e-17	0.882593	0.019	0.068	6.62777e-13	dNK1	EMSY
1.74554e-17	0.816677	0.023	0.075	6.67214e-13	dNK1	STAM
1.75824e-17	1.00734	0.03	0.085	6.7207e-13	dNK1	RNF4
1.76999e-17	1.15634	0.272	0.488	6.76559e-13	dNK1	HSPD1
1.77102e-17	0.947334	0.02	0.069	6.76954e-13	dNK1	UBE2O
1.80305e-17	1.23897	0.07	0.147	6.89198e-13	dNK1	CCDC18-AS1
1.83095e-17	0.812177	0.022	0.072	6.99862e-13	dNK1	HIBCH
1.88096e-17	1.13395	0.036	0.095	7.18978e-13	dNK1	AC004854.2
1.88848e-17	1.05057	0.103	0.198	7.21852e-13	dNK1	CCND3
1.96524e-17	0.868949	0.021	0.071	7.51193e-13	dNK1	ITGA6
2.06955e-17	0.922486	0.021	0.071	7.91065e-13	dNK1	PIP5K1C
2.22736e-17	1.08666	0.042	0.103	8.51387e-13	dNK1	IQCB1
2.32144e-17	1.35657	0.053	0.121	8.87348e-13	dNK1	PPP6R1
2.32649e-17	0.950087	0.018	0.065	8.89278e-13	dNK1	AGPAT1
2.33066e-17	1.41337	0.188	0.34	8.9087e-13	dNK1	TNRC6B
2.36164e-17	1.13497	0.037	0.096	9.02715e-13	dNK1	MCPH1
2.3631e-17	1.06283	0.036	0.094	9.03272e-13	dNK1	PDK1
2.42277e-17	0.557201	0.026	0.079	9.26079e-13	dNK1	TNFSF9
2.4738e-17	0.762165	0.026	0.078	9.45586e-13	dNK1	C8orf33
2.49824e-17	0.513982	0.012	0.055	9.54929e-13	dNK1	PYGB
2.57643e-17	0.677393	0.022	0.073	9.84814e-13	dNK1	U2AF1L4
2.58024e-17	0.74112	0.023	0.073	9.8627e-13	dNK1	GPATCH2
2.66257e-17	1.25756	0.062	0.134	1.01774e-12	dNK1	TSC22D4
2.6701e-17	0.795323	0.026	0.078	1.02062e-12	dNK1	MED21
2.68632e-17	0.922163	0.032	0.088	1.02682e-12	dNK1	MAPKAPK5-AS1
2.85264e-17	0.875457	0.024	0.075	1.09039e-12	dNK1	LY75
2.92159e-17	1.11621	0.034	0.09	1.11675e-12	dNK1	DIS3L2
2.9249e-17	0.508257	0.023	0.073	1.11801e-12	dNK1	RANGRF
3.01215e-17	0.432183	0.016	0.061	1.15136e-12	dNK1	DUSP11
3.02674e-17	0.586001	0.022	0.072	1.15694e-12	dNK1	KNOP1
3.12209e-17	1.45707	0.117	0.22	1.19339e-12	dNK1	SRSF6
3.15787e-17	0.948993	0.036	0.093	1.20706e-12	dNK1	BAG5
3.23744e-17	0.902779	0.014	0.059	1.23748e-12	dNK1	CHUK
3.30427e-17	1.08613	0.024	0.076	1.26303e-12	dNK1	NSUN2
3.44066e-17	1.14985	0.044	0.107	1.31516e-12	dNK1	TOB2
3.52928e-17	1.09669	0.04	0.101	1.34903e-12	dNK1	INO80E
3.56207e-17	0.878976	0.026	0.078	1.36157e-12	dNK1	NXPE3
3.93835e-17	0.815086	0.023	0.074	1.50539e-12	dNK1	GPAA1
3.98005e-17	1.37003	0.069	0.144	1.52133e-12	dNK1	CDK11A
3.99959e-17	0.597395	0.015	0.06	1.5288e-12	dNK1	RAB2B
4.28263e-17	1.02079	0.041	0.101	1.63699e-12	dNK1	PCNX4
4.33362e-17	0.681611	0.019	0.067	1.65648e-12	dNK1	ZMAT3
4.45328e-17	0.795715	0.023	0.074	1.70222e-12	dNK1	GCNT1
4.5504e-17	0.873824	0.02	0.069	1.73934e-12	dNK1	VRK3
4.66711e-17	1.14661	0.029	0.082	1.78396e-12	dNK1	LINC00641
4.76587e-17	0.499051	0.016	0.062	1.82171e-12	dNK1	FAM76A
5.10595e-17	1.42462	0.078	0.158	1.9517e-12	dNK1	TUG1
5.83466e-17	1.15526	0.029	0.082	2.23024e-12	dNK1	ZMIZ2
5.91768e-17	1.48338	0.094	0.183	2.26197e-12	dNK1	SLFN5
6.62605e-17	0.538521	0.014	0.057	2.53274e-12	dNK1	RNF40
6.69517e-17	1.48052	0.114	0.214	2.55916e-12	dNK1	EPB41
6.74739e-17	0.453744	0.012	0.055	2.57912e-12	dNK1	SLC25A29
6.90557e-17	0.788663	0.019	0.066	2.63958e-12	dNK1	WRNIP1
6.91444e-17	1.60204	0.1	0.193	2.64298e-12	dNK1	CDK12
6.95917e-17	1.22138	0.043	0.104	2.66007e-12	dNK1	DUS1L
7.25315e-17	0.608818	0.017	0.062	2.77244e-12	dNK1	C2orf69
7.29877e-17	0.689099	0.017	0.062	2.78988e-12	dNK1	DHDDS
7.67746e-17	1.3409	0.068	0.142	2.93463e-12	dNK1	THUMPD1
7.79123e-17	1.22307	0.041	0.101	2.97812e-12	dNK1	DPP8
7.81545e-17	1.21695	0.044	0.105	2.98738e-12	dNK1	NELFCD
7.96148e-17	1.11376	0.031	0.085	3.0432e-12	dNK1	IRGQ
7.99871e-17	0.551652	0.016	0.061	3.05743e-12	dNK1	PCNA
8.04764e-17	1.34908	0.095	0.184	3.07613e-12	dNK1	CEBPZ
8.58281e-17	1.11102	0.026	0.077	3.28069e-12	dNK1	MIB1
9.13283e-17	1.59433	0.114	0.214	3.49093e-12	dNK1	LENG8
9.32867e-17	0.552707	0.014	0.058	3.56579e-12	dNK1	RAVER1
9.53695e-17	0.78192	0.036	0.093	3.6454e-12	dNK1	CCDC66
9.8969e-17	1.25222	0.039	0.098	3.78299e-12	dNK1	KDM5C
1.06372e-16	1.52026	0.086	0.17	4.06595e-12	dNK1	SRSF1
1.1213e-16	0.943556	0.03	0.084	4.28606e-12	dNK1	EZH1
1.14475e-16	0.429562	0.018	0.064	4.3757e-12	dNK1	SH3GLB2
1.17117e-16	1.11668	0.036	0.093	4.47669e-12	dNK1	NAA16
1.2401e-16	1.30472	0.044	0.105	4.74015e-12	dNK1	MTR
1.26536e-16	0.489891	0.013	0.056	4.8367e-12	dNK1	YJU2
1.30273e-16	1.05363	0.03	0.083	4.97955e-12	dNK1	INTS6L
1.30343e-16	0.57383	0.016	0.06	4.98223e-12	dNK1	CRKL
1.34387e-16	0.435697	0.012	0.053	5.13679e-12	dNK1	SLC22A18
1.34525e-16	1.12809	0.037	0.094	5.1421e-12	dNK1	ITGB2-AS1
1.43657e-16	0.698408	0.018	0.065	5.49114e-12	dNK1	RBFA
1.54834e-16	0.791493	0.019	0.065	5.91836e-12	dNK1	DHRS7B
1.55407e-16	0.636987	0.024	0.074	5.94026e-12	dNK1	PCED1B
1.68078e-16	0.942913	0.023	0.072	6.42461e-12	dNK1	UBN2
1.69442e-16	0.504594	0.014	0.057	6.47676e-12	dNK1	BAG4
1.69581e-16	0.884824	0.022	0.071	6.48206e-12	dNK1	SYNJ2BP
1.7127e-16	0.566437	0.016	0.061	6.54663e-12	dNK1	MTO1
1.75888e-16	1.08737	0.029	0.081	6.72316e-12	dNK1	DPP9
1.79117e-16	0.416955	0.013	0.056	6.84657e-12	dNK1	MBTD1
1.86984e-16	0.5117	0.016	0.06	7.14729e-12	dNK1	UNK
1.8707e-16	0.912275	0.023	0.072	7.15058e-12	dNK1	RNF220
1.87591e-16	1.00797	0.315	0.581	7.17049e-12	dNK1	KMT2E
1.88871e-16	0.965438	0.019	0.066	7.21942e-12	dNK1	IPO9
1.9029e-16	0.408418	0.012	0.053	7.27364e-12	dNK1	CWF19L1
2.03443e-16	0.775575	0.012	0.053	7.7764e-12	dNK1	BRCC3
2.12644e-16	0.407429	0.015	0.058	8.12811e-12	dNK1	AGPAT5
2.14018e-16	1.12061	0.041	0.1	8.18063e-12	dNK1	PNKP
2.20157e-16	1.22071	0.117	0.216	8.41528e-12	dNK1	NEU1
2.25149e-16	0.972344	0.022	0.07	8.60609e-12	dNK1	DVL3
2.27039e-16	2.27578	0.083	0.047	8.67835e-12	dNK1	SPOCK2
2.27255e-16	1.16423	0.034	0.088	8.68661e-12	dNK1	KHDC4
2.29373e-16	0.798151	0.023	0.071	8.76757e-12	dNK1	PRR14
2.40355e-16	1.07499	0.028	0.079	9.18732e-12	dNK1	CASP3
2.5214e-16	0.515048	0.012	0.054	9.6378e-12	dNK1	SLC25A53
2.58137e-16	1.166	0.027	0.078	9.86703e-12	dNK1	CEP192
2.60544e-16	0.681642	0.018	0.063	9.95902e-12	dNK1	RGL2
2.65849e-16	0.513088	0.012	0.054	1.01618e-11	dNK1	PRDM8
2.73757e-16	0.515902	0.012	0.054	1.04641e-11	dNK1	TAF5L
2.83711e-16	0.522636	0.014	0.057	1.08446e-11	dNK1	ABT1
2.94669e-16	0.403162	0.012	0.054	1.12634e-11	dNK1	NSUN3
2.95145e-16	0.916387	0.021	0.068	1.12816e-11	dNK1	MASTL
3.01136e-16	3.1228	0.031	0.011	1.15106e-11	dNK1	AKAP5
3.04347e-16	1.11388	0.027	0.078	1.16334e-11	dNK1	GNPAT
3.04691e-16	0.669253	0.018	0.063	1.16465e-11	dNK1	MRPS27
3.12944e-16	1.37545	0.05	0.113	1.1962e-11	dNK1	GSE1
3.12959e-16	1.05403	0.025	0.075	1.19625e-11	dNK1	HARS
3.18804e-16	1.46171	0.082	0.162	1.2186e-11	dNK1	SLC39A10
3.28148e-16	1.28097	0.061	0.13	1.25431e-11	dNK1	EBLN3P
3.29777e-16	1.21856	0.039	0.097	1.26054e-11	dNK1	DDB2
3.36014e-16	0.531082	0.017	0.062	1.28438e-11	dNK1	TCHP
3.51923e-16	0.718495	0.011	0.051	1.34519e-11	dNK1	SLC1A4
3.52451e-16	1.12249	0.025	0.075	1.34721e-11	dNK1	TXLNA
3.55673e-16	1.3805	0.207	0.37	1.35953e-11	dNK1	AAK1
3.63928e-16	0.577449	0.028	0.079	1.39108e-11	dNK1	SVIP
3.89028e-16	0.574696	0.013	0.054	1.48702e-11	dNK1	GATC
4.07118e-16	1.49204	0.062	0.131	1.55617e-11	dNK1	MYSM1
4.13123e-16	0.797928	0.014	0.056	1.57912e-11	dNK1	RBSN
4.16329e-16	1.38776	0.059	0.127	1.59138e-11	dNK1	NHLRC3
4.16362e-16	0.437201	0.013	0.054	1.5915e-11	dNK1	LIN54
4.48295e-16	0.861732	0.023	0.071	1.71356e-11	dNK1	NEPRO
4.59548e-16	0.619147	0.014	0.056	1.75658e-11	dNK1	MAPK13
4.6099e-16	1.12225	0.027	0.077	1.76209e-11	dNK1	RBM28
4.66937e-16	1.27808	0.049	0.111	1.78482e-11	dNK1	PRKD3
4.68727e-16	1.06981	0.029	0.08	1.79166e-11	dNK1	KIAA0100
4.95708e-16	0.469156	0.012	0.053	1.8948e-11	dNK1	LRRC57
5.09621e-16	0.686955	0.016	0.06	1.94797e-11	dNK1	FLCN
5.24912e-16	0.641677	0.019	0.065	2.00642e-11	dNK1	COMTD1
5.29193e-16	0.704658	0.015	0.058	2.02279e-11	dNK1	FTSJ3
5.29621e-16	0.564764	0.012	0.053	2.02442e-11	dNK1	SMYD2
5.3785e-16	0.737711	0.015	0.058	2.05588e-11	dNK1	BAK1
5.38617e-16	1.49456	0.097	0.185	2.05881e-11	dNK1	LUC7L
5.39072e-16	0.848952	0.026	0.075	2.06055e-11	dNK1	C5orf24
5.50054e-16	0.818516	0.021	0.068	2.10253e-11	dNK1	CBLL1
5.50793e-16	1.58862	0.098	0.186	2.10535e-11	dNK1	SAFB2
5.51899e-16	1.58132	0.142	0.257	2.10958e-11	dNK1	SETX
5.57513e-16	0.522117	0.01	0.05	2.13104e-11	dNK1	ACOT8
5.71779e-16	1.46173	0.069	0.142	2.18557e-11	dNK1	BAZ1B
5.84632e-16	0.80246	0.021	0.067	2.2347e-11	dNK1	FAM78A
5.88717e-16	1.07645	0.174	0.123	2.25031e-11	dNK1	CST7
5.96198e-16	0.63637	0.012	0.052	2.27891e-11	dNK1	TMEM214
5.98447e-16	0.9279	0.022	0.069	2.2875e-11	dNK1	EXOSC10
6.09885e-16	1.38853	0.057	0.123	2.33123e-11	dNK1	GON4L
6.18382e-16	0.657262	0.015	0.058	2.36371e-11	dNK1	DCTN5
6.42998e-16	1.35878	0.05	0.112	2.4578e-11	dNK1	RAB3GAP2
6.58279e-16	0.880492	0.019	0.064	2.51621e-11	dNK1	APEH
6.6326e-16	1.27998	0.036	0.09	2.53525e-11	dNK1	CSNK1E
6.75471e-16	1.10667	0.023	0.071	2.58192e-11	dNK1	SYNE3
7.1848e-16	1.23614	0.025	0.074	2.74632e-11	dNK1	PIEZO1
7.44134e-16	1.32955	0.063	0.131	2.84438e-11	dNK1	NOP56
7.46967e-16	0.637528	0.015	0.058	2.85521e-11	dNK1	SNRNP48
7.77795e-16	0.67142	0.017	0.06	2.97304e-11	dNK1	SCYL1
8.13323e-16	0.468517	0.013	0.053	3.10885e-11	dNK1	ZNF350
8.61525e-16	1.177	0.029	0.08	3.29309e-11	dNK1	MED1
8.82636e-16	0.956562	0.019	0.065	3.37379e-11	dNK1	CNOT6
9.6772e-16	0.638889	0.014	0.056	3.69901e-11	dNK1	UBA7
9.79089e-16	1.36912	0.05	0.111	3.74247e-11	dNK1	TAF1
1.00993e-15	0.749694	0.018	0.063	3.86035e-11	dNK1	SETDB1
1.01593e-15	1.07803	0.058	0.124	3.88331e-11	dNK1	SNRK
1.03403e-15	0.931855	0.018	0.062	3.95249e-11	dNK1	IVD
1.0429e-15	0.424434	0.011	0.051	3.98636e-11	dNK1	KLHDC10
1.15707e-15	0.922963	0.021	0.067	4.42278e-11	dNK1	TTF2
1.24665e-15	0.967952	0.022	0.068	4.76521e-11	dNK1	GBP3
1.24863e-15	1.21845	0.086	0.165	4.77278e-11	dNK1	APMAP
1.25251e-15	1.38115	0.095	0.18	4.78761e-11	dNK1	SFMBT2
1.26646e-15	0.748933	0.025	0.073	4.8409e-11	dNK1	EPAS1
1.29707e-15	0.815047	0.018	0.063	4.9579e-11	dNK1	ABHD18
1.32535e-15	0.713042	0.016	0.058	5.06601e-11	dNK1	SLC16A1
1.32691e-15	1.30265	0.045	0.103	5.07198e-11	dNK1	DNAJB2
1.3483e-15	0.752549	0.018	0.062	5.15375e-11	dNK1	ENTR1
1.43067e-15	1.45394	0.097	0.184	5.46858e-11	dNK1	ATXN7L3B
1.49693e-15	1.15897	0.027	0.076	5.72188e-11	dNK1	MAN2C1
1.50394e-15	0.976989	0.026	0.074	5.74867e-11	dNK1	SUN1
1.50917e-15	0.552492	0.011	0.05	5.76866e-11	dNK1	METTL2B
1.51863e-15	0.859681	0.017	0.06	5.8048e-11	dNK1	C6orf120
1.52806e-15	1.1808	0.024	0.072	5.84085e-11	dNK1	MLKL
1.53484e-15	3.54514	0.019	0.006	5.86676e-11	dNK1	AC025031.3
1.56863e-15	1.11625	0.025	0.072	5.99593e-11	dNK1	PDP1
1.59941e-15	1.4455	0.144	0.257	6.11357e-11	dNK1	AC004687.1
1.65203e-15	0.893341	0.021	0.067	6.31471e-11	dNK1	AL136987.1
1.71255e-15	1.57097	0.142	0.254	6.54605e-11	dNK1	PRMT9
1.74019e-15	1.10357	0.033	0.084	6.6517e-11	dNK1	MCM3AP
1.75818e-15	1.02537	0.027	0.075	6.72048e-11	dNK1	GFPT1
1.75949e-15	0.686495	0.016	0.057	6.72548e-11	dNK1	SYT11
1.83475e-15	0.809929	0.021	0.066	7.01316e-11	dNK1	DNAJA4
1.90744e-15	1.18973	0.038	0.093	7.29101e-11	dNK1	TERF1
1.92287e-15	0.468955	0.01	0.048	7.34999e-11	dNK1	SELENOI
1.96963e-15	1.20991	0.047	0.107	7.52872e-11	dNK1	PVT1
2.00545e-15	0.639947	0.015	0.057	7.66564e-11	dNK1	CDC37L1
2.01683e-15	2.61638	0.226	0.197	7.70911e-11	dNK1	ARAP2
2.02663e-15	0.838292	0.02	0.065	7.74658e-11	dNK1	LINC01128
2.04783e-15	3.6317	0.032	0.012	7.82763e-11	dNK1	ZDBF2
2.08048e-15	0.448642	0.01	0.048	7.95241e-11	dNK1	CARD8-AS1
2.08264e-15	0.631357	0.013	0.053	7.96069e-11	dNK1	BRAP
2.09591e-15	0.774845	0.021	0.066	8.01139e-11	dNK1	PCMTD2
2.11884e-15	1.07706	0.031	0.082	8.09904e-11	dNK1	KAT7
2.12842e-15	0.821246	0.027	0.076	8.13568e-11	dNK1	BATF
2.17133e-15	1.15962	0.023	0.07	8.29969e-11	dNK1	CDK16
2.18917e-15	0.950974	0.022	0.067	8.3679e-11	dNK1	TESK1
2.26049e-15	0.735862	0.013	0.053	8.6405e-11	dNK1	AC005632.3
2.27079e-15	0.807747	0.019	0.063	8.67985e-11	dNK1	WWC3
2.32196e-15	1.37369	0.036	0.089	8.87547e-11	dNK1	ASL
2.3581e-15	0.855166	0.016	0.057	9.0136e-11	dNK1	TBRG4
2.39175e-15	0.540812	0.016	0.057	9.14223e-11	dNK1	CHN2
2.48419e-15	2.25051	0.106	0.067	9.49555e-11	dNK1	MATK
2.48699e-15	1.16954	0.035	0.088	9.50627e-11	dNK1	GART
2.523e-15	0.491462	0.016	0.057	9.6439e-11	dNK1	CDADC1
2.57606e-15	0.775617	0.018	0.062	9.84672e-11	dNK1	SLC33A1
2.57624e-15	0.872563	0.025	0.073	9.84743e-11	dNK1	MAPK9
2.6226e-15	3.72978	0.022	0.007	1.00246e-10	dNK1	DPF3
2.6383e-15	0.687322	0.016	0.058	1.00846e-10	dNK1	COG4
2.67279e-15	0.403768	0.013	0.053	1.02165e-10	dNK1	MKRN2
2.76461e-15	1.03253	0.018	0.062	1.05675e-10	dNK1	AL158152.1
2.98529e-15	0.426903	0.009	0.046	1.1411e-10	dNK1	NABP2
3.10404e-15	1.27224	0.039	0.094	1.18649e-10	dNK1	KAT2B
3.10457e-15	0.967198	0.024	0.07	1.18669e-10	dNK1	ZC3H6
3.11034e-15	2.52988	0.046	0.021	1.18889e-10	dNK1	LINC00861
3.19851e-15	0.532326	0.018	0.06	1.2226e-10	dNK1	ESYT1
3.29564e-15	1.35129	0.046	0.105	1.25973e-10	dNK1	MED17
3.41002e-15	0.912897	0.016	0.057	1.30344e-10	dNK1	SNX19
3.41523e-15	1.28717	0.026	0.073	1.30544e-10	dNK1	MAN2B2
3.46902e-15	1.44614	0.047	0.106	1.326e-10	dNK1	LTN1
3.47005e-15	0.549819	0.009	0.045	1.32639e-10	dNK1	ACTL6A
3.48206e-15	1.5327	0.176	0.312	1.33098e-10	dNK1	VPS37B
3.57148e-15	1.3011	0.033	0.084	1.36516e-10	dNK1	MED14
3.59769e-15	0.578894	0.012	0.05	1.37518e-10	dNK1	LIAS
3.60344e-15	1.40784	0.126	0.227	1.37738e-10	dNK1	UPF2
3.73397e-15	1.32055	0.036	0.089	1.42727e-10	dNK1	CASC3
4.04376e-15	1.46237	0.056	0.12	1.54569e-10	dNK1	MTF2
4.07285e-15	0.792956	0.022	0.067	1.55681e-10	dNK1	LRRC23
4.14768e-15	1.46308	0.148	0.264	1.58541e-10	dNK1	NSD3
4.17359e-15	0.650685	0.012	0.05	1.59531e-10	dNK1	PIGH
4.20487e-15	1.12771	0.034	0.085	1.60727e-10	dNK1	BTN2A1
4.32973e-15	0.515381	0.013	0.053	1.655e-10	dNK1	ARL17B
4.34524e-15	0.526424	0.013	0.053	1.66093e-10	dNK1	CHMP6
4.36462e-15	0.591519	0.011	0.049	1.66833e-10	dNK1	SLC25A12
4.49538e-15	1.21254	0.032	0.082	1.71831e-10	dNK1	NADSYN1
4.68312e-15	4.32121	0.011	0.002	1.79008e-10	dNK1	PTGIS
4.74115e-15	1.048	0.03	0.079	1.81226e-10	dNK1	DCAF11
4.75136e-15	1.26604	0.042	0.097	1.81616e-10	dNK1	CLK4
5.12007e-15	0.717641	0.028	0.076	1.9571e-10	dNK1	TRAPPC2B
5.19814e-15	1.00063	0.022	0.067	1.98694e-10	dNK1	PFKP
5.22736e-15	1.24931	0.035	0.086	1.9981e-10	dNK1	C4orf33
5.27409e-15	0.987458	0.023	0.068	2.01597e-10	dNK1	CIZ1
5.35973e-15	1.45862	0.096	0.18	2.04871e-10	dNK1	ANKRD13D
5.37739e-15	0.631445	0.016	0.057	2.05545e-10	dNK1	POLR3D
5.39433e-15	1.10934	0.031	0.08	2.06193e-10	dNK1	RIC8A
5.45005e-15	1.26635	0.023	0.068	2.08323e-10	dNK1	PLA2G6
5.56533e-15	0.720153	0.014	0.053	2.12729e-10	dNK1	VPS33A
5.58403e-15	1.27517	0.066	0.134	2.13444e-10	dNK1	CDK6
5.59651e-15	1.38525	0.074	0.146	2.13921e-10	dNK1	DGKD
5.70191e-15	1.31742	0.045	0.102	2.1795e-10	dNK1	OTUD5
5.93056e-15	1.02789	0.019	0.062	2.2669e-10	dNK1	DCAF15
5.99428e-15	1.07421	0.034	0.085	2.29125e-10	dNK1	PDE12
6.0246e-15	0.500593	0.013	0.051	2.30284e-10	dNK1	CAHM
6.05519e-15	1.56257	0.105	0.194	2.31454e-10	dNK1	ASXL1
6.12909e-15	0.425673	0.013	0.052	2.34278e-10	dNK1	CCDC92
6.15629e-15	0.845415	0.027	0.074	2.35318e-10	dNK1	SMARCD1
6.16001e-15	1.6418	0.036	0.089	2.3546e-10	dNK1	HNRNPLL
6.18394e-15	1.1006	0.031	0.08	2.36375e-10	dNK1	TDRD3
6.18838e-15	1.42369	0.04	0.095	2.36545e-10	dNK1	KIAA0319L
6.44793e-15	1.21057	0.021	0.065	2.46465e-10	dNK1	CIC
6.47498e-15	1.29395	0.085	0.162	2.475e-10	dNK1	SNHG12
6.77754e-15	1.40233	0.068	0.137	2.59065e-10	dNK1	CCDC186
6.82332e-15	1.01035	0.023	0.068	2.60815e-10	dNK1	AC116366.1
6.85645e-15	1.06318	0.038	0.092	2.62081e-10	dNK1	VCPIP1
7.00172e-15	2.86997	0.034	0.014	2.67634e-10	dNK1	EOMES
7.20704e-15	0.855245	0.03	0.078	2.75482e-10	dNK1	NUDCD3
8.12455e-15	0.492875	0.011	0.049	3.10553e-10	dNK1	RXYLT1
8.2672e-15	1.30882	0.072	0.142	3.16006e-10	dNK1	BORCS5
8.47674e-15	1.50472	0.151	0.267	3.24015e-10	dNK1	ZRANB2
8.52945e-15	0.963554	0.022	0.067	3.2603e-10	dNK1	CCDC159
8.62223e-15	1.02981	0.029	0.077	3.29576e-10	dNK1	ZNF141
8.66456e-15	1.4089	0.045	0.101	3.31194e-10	dNK1	ENTPD4
8.76445e-15	0.65272	0.017	0.058	3.35012e-10	dNK1	MSMO1
8.9221e-15	2.26477	0.112	0.074	3.41038e-10	dNK1	AUTS2
9.20679e-15	1.41134	0.036	0.089	3.5192e-10	dNK1	TMEM43
9.34044e-15	0.499824	0.013	0.052	3.57029e-10	dNK1	LDB1
9.5362e-15	1.31243	0.041	0.095	3.64512e-10	dNK1	PHYH
9.87138e-15	0.846863	0.018	0.06	3.77324e-10	dNK1	RCHY1
1.02963e-14	1.13913	0.027	0.074	3.93565e-10	dNK1	MAPKAPK5
1.0355e-14	1.11269	0.027	0.074	3.95811e-10	dNK1	PAPOLG
1.03761e-14	0.890667	0.017	0.057	3.96615e-10	dNK1	STK19
1.06786e-14	3.68359	0.013	0.003	4.08178e-10	dNK1	AC007278.1
1.08502e-14	1.14463	0.023	0.068	4.14738e-10	dNK1	WDR59
1.11522e-14	0.601401	0.012	0.05	4.26281e-10	dNK1	TMEM222
1.1489e-14	0.669383	0.018	0.059	4.39156e-10	dNK1	RNF34
1.19631e-14	0.95962	0.051	0.11	4.57278e-10	dNK1	CASK
1.22712e-14	0.999522	0.025	0.071	4.69053e-10	dNK1	CDC16
1.23249e-14	1.38311	0.032	0.082	4.71108e-10	dNK1	AC068587.4
1.24306e-14	1.1328	0.033	0.083	4.75149e-10	dNK1	ZNF431
1.28055e-14	0.970613	0.03	0.078	4.89478e-10	dNK1	IP6K1
1.28094e-14	0.524866	0.015	0.055	4.89626e-10	dNK1	NUP88
1.35821e-14	0.854317	0.019	0.061	5.19162e-10	dNK1	PARG
1.41304e-14	0.799366	0.018	0.059	5.40122e-10	dNK1	TMEM245
1.4299e-14	0.875177	0.048	0.105	5.46566e-10	dNK1	NCK2
1.45106e-14	1.07723	0.024	0.069	5.54653e-10	dNK1	YEATS2
1.50822e-14	1.01069	0.547	0.732	5.76503e-10	dNK1	TSC22D3
1.5206e-14	0.970057	0.022	0.066	5.81236e-10	dNK1	MOGS
1.52092e-14	1.03954	0.022	0.066	5.81355e-10	dNK1	MBD1
1.56944e-14	3.6621	0.017	0.005	5.99901e-10	dNK1	PPP1R9A
1.57168e-14	1.59656	0.173	0.305	6.00758e-10	dNK1	HIPK1
1.62556e-14	1.285	0.035	0.085	6.21355e-10	dNK1	TRANK1
1.65864e-14	0.953365	0.022	0.065	6.34e-10	dNK1	METTL16
1.68292e-14	1.00731	0.028	0.074	6.4328e-10	dNK1	MARS
1.73651e-14	0.963239	0.018	0.059	6.63762e-10	dNK1	MNT
1.75233e-14	1.69418	0.099	0.183	6.69809e-10	dNK1	RNF115
1.80711e-14	0.775635	0.012	0.049	6.9075e-10	dNK1	NEMP1
1.83657e-14	1.51291	0.114	0.206	7.02012e-10	dNK1	DNAJB14
1.8456e-14	1.19571	0.033	0.083	7.05461e-10	dNK1	TGS1
1.94961e-14	0.841083	0.034	0.083	7.4522e-10	dNK1	AC025159.1
1.98299e-14	1.13725	0.041	0.095	7.57977e-10	dNK1	FAM126B
1.99121e-14	0.861764	0.036	0.086	7.61121e-10	dNK1	GIMAP5
2.00541e-14	0.476303	0.014	0.053	7.66548e-10	dNK1	IL2RA
2.00588e-14	1.27202	0.082	0.156	7.66728e-10	dNK1	BUB3
2.03553e-14	1.27806	0.031	0.08	7.78062e-10	dNK1	STRADA
2.03868e-14	1.12865	0.017	0.057	7.79264e-10	dNK1	NUP188
2.04506e-14	1.40308	0.056	0.118	7.81705e-10	dNK1	DCAF5
2.04558e-14	1.18421	0.04	0.093	7.81903e-10	dNK1	MED6
2.14069e-14	0.857172	0.015	0.054	8.18257e-10	dNK1	GALNS
2.18257e-14	0.452594	0.015	0.054	8.34267e-10	dNK1	YRDC
2.24321e-14	1.18918	0.026	0.071	8.57446e-10	dNK1	TAPT1
2.26803e-14	1.25382	0.044	0.099	8.6693e-10	dNK1	SIRT7
2.33724e-14	1.00243	0.02	0.062	8.93387e-10	dNK1	ATP7A
2.39322e-14	0.912373	0.021	0.063	9.14785e-10	dNK1	COG2
2.40363e-14	0.892907	0.015	0.054	9.18763e-10	dNK1	ENTPD6
2.40496e-14	0.933146	0.019	0.06	9.19272e-10	dNK1	PHF8
2.47718e-14	1.31345	0.03	0.077	9.46878e-10	dNK1	PACS2
2.90584e-14	0.521744	0.011	0.048	1.11073e-09	dNK1	TGFBRAP1
2.96754e-14	0.671765	0.014	0.052	1.13431e-09	dNK1	GLT8D1
3.05441e-14	0.467048	0.01	0.045	1.16752e-09	dNK1	ELP6
3.05976e-14	0.980774	0.029	0.076	1.16956e-09	dNK1	GALNT10
3.06594e-14	0.619388	0.014	0.052	1.17193e-09	dNK1	INTS12
3.13154e-14	0.829823	0.017	0.056	1.197e-09	dNK1	ATP13A1
3.22711e-14	1.45649	0.055	0.114	1.23353e-09	dNK1	PTAR1
3.27423e-14	1.13767	0.023	0.066	1.25154e-09	dNK1	USP42
3.32688e-14	1.36634	0.269	0.479	1.27167e-09	dNK1	BCLAF1
3.51432e-14	0.738811	0.017	0.056	1.34331e-09	dNK1	CXXC1
3.54768e-14	0.805975	0.02	0.062	1.35606e-09	dNK1	RFX7
3.5874e-14	0.925188	0.025	0.07	1.37125e-09	dNK1	RGS14
3.60008e-14	0.916932	0.02	0.062	1.37609e-09	dNK1	HRAS
3.74224e-14	0.823356	0.023	0.067	1.43043e-09	dNK1	REXO4
3.92936e-14	0.539514	0.012	0.048	1.50196e-09	dNK1	CFAP410
4.04757e-14	1.27902	0.024	0.068	1.54714e-09	dNK1	RBM10
4.11206e-14	1.57598	0.082	0.155	1.57179e-09	dNK1	ERAP2
4.18949e-14	0.690281	0.012	0.049	1.60139e-09	dNK1	TEP1
4.33024e-14	1.1731	0.029	0.076	1.65519e-09	dNK1	MIGA1
4.4545e-14	1.16799	0.033	0.081	1.70269e-09	dNK1	UBR1
4.49298e-14	1.27306	0.034	0.082	1.7174e-09	dNK1	ANGEL2
4.49413e-14	1.04133	0.023	0.066	1.71784e-09	dNK1	LEMD2
4.54716e-14	1.00068	0.021	0.064	1.73811e-09	dNK1	UCKL1
4.60365e-14	1.61254	0.179	0.312	1.7597e-09	dNK1	CNOT2
4.66956e-14	1.20266	0.029	0.076	1.78489e-09	dNK1	DDX19A
4.67104e-14	1.52694	0.156	0.272	1.78546e-09	dNK1	PRDM2
4.84676e-14	0.919064	0.015	0.053	1.85263e-09	dNK1	SLC25A16
4.84977e-14	0.893633	0.018	0.058	1.85377e-09	dNK1	MCM9
4.96533e-14	1.45138	0.023	0.067	1.89795e-09	dNK1	PCNX2
5.13082e-14	1.09419	0.027	0.073	1.96121e-09	dNK1	RALGAPB
5.26173e-14	0.918879	0.018	0.058	2.01124e-09	dNK1	TAB3
5.27738e-14	0.609316	0.011	0.047	2.01723e-09	dNK1	SCAF1
5.54503e-14	0.576541	0.01	0.045	2.11953e-09	dNK1	COQ9
5.75178e-14	0.992617	0.019	0.06	2.19856e-09	dNK1	LONP1
5.77503e-14	0.853635	0.165	0.115	2.20745e-09	dNK1	GZMA
5.79076e-14	1.18165	0.544	0.793	2.21346e-09	dNK1	HNRNPU
5.93608e-14	2.49208	0.06	0.032	2.26901e-09	dNK1	SH2D1A
6.14047e-14	1.47795	0.037	0.088	2.34713e-09	dNK1	YLPM1
6.38728e-14	0.997415	0.018	0.058	2.44147e-09	dNK1	POGLUT1
6.51052e-14	0.986288	0.017	0.056	2.48858e-09	dNK1	TMEM175
6.55875e-14	0.686038	0.016	0.054	2.50702e-09	dNK1	WDSUB1
6.72839e-14	0.813096	0.016	0.054	2.57186e-09	dNK1	PARP6
6.77149e-14	1.16791	0.022	0.065	2.58833e-09	dNK1	PHRF1
7.03429e-14	0.471082	0.017	0.055	2.68879e-09	dNK1	SH3YL1
7.21037e-14	1.54625	0.098	0.179	2.75609e-09	dNK1	DGKZ
7.2662e-14	1.04904	0.022	0.064	2.77743e-09	dNK1	KLHL36
7.7466e-14	1.17919	0.025	0.068	2.96106e-09	dNK1	RAB11FIP2
7.80605e-14	2.89713	0.078	0.046	2.98379e-09	dNK1	TSPYL4
7.95419e-14	1.34742	0.11	0.198	3.04041e-09	dNK1	TRAF3IP3
8.05642e-14	1.21282	0.024	0.068	3.07949e-09	dNK1	NCBP1
8.16117e-14	1.40348	0.037	0.087	3.11953e-09	dNK1	CCDC84
8.22833e-14	1.34659	0.041	0.094	3.1452e-09	dNK1	MPRIP
8.3024e-14	0.967576	0.019	0.059	3.17351e-09	dNK1	AL365272.1
8.3119e-14	0.823509	0.017	0.056	3.17714e-09	dNK1	SGF29
8.45561e-14	0.781917	0.024	0.067	3.23207e-09	dNK1	AC020911.2
8.47206e-14	0.99217	0.022	0.064	3.23836e-09	dNK1	SUPT7L
8.9223e-14	1.57789	0.079	0.15	3.41046e-09	dNK1	EIF3B
9.02775e-14	1.05899	0.031	0.078	3.45077e-09	dNK1	MLLT11
9.03518e-14	1.07121	0.021	0.062	3.45361e-09	dNK1	SART3
9.37309e-14	0.592938	0.013	0.05	3.58277e-09	dNK1	LEO1
9.40746e-14	1.08883	0.021	0.062	3.59591e-09	dNK1	AK3
9.49197e-14	0.95748	0.021	0.062	3.62821e-09	dNK1	MTMR12
9.93041e-14	0.935761	0.016	0.054	3.7958e-09	dNK1	GOLGA1
1.05993e-13	1.02142	0.037	0.086	4.05148e-09	dNK1	RSBN1
1.08978e-13	3.82525	0.016	0.005	4.16557e-09	dNK1	AC009831.3
1.11359e-13	0.716312	0.016	0.053	4.25659e-09	dNK1	HIST1H2BC
1.22429e-13	1.04063	0.026	0.069	4.67973e-09	dNK1	HEATR5B
1.25693e-13	0.926812	0.023	0.065	4.80451e-09	dNK1	OMA1
1.25829e-13	0.701805	0.014	0.051	4.80967e-09	dNK1	POLM
1.27023e-13	0.57268	0.014	0.05	4.85531e-09	dNK1	ZFYVE27
1.28554e-13	1.08615	0.348	0.645	4.91384e-09	dNK1	SON
1.28627e-13	1.48823	0.086	0.16	4.91663e-09	dNK1	SIPA1
1.31e-13	2.68734	0.04	0.018	5.00734e-09	dNK1	FCRL6
1.31116e-13	1.04525	0.018	0.057	5.0118e-09	dNK1	SEC22C
1.33665e-13	0.973252	0.023	0.065	5.10922e-09	dNK1	DPF2
1.35037e-13	3.04217	0.039	0.018	5.16166e-09	dNK1	YPEL1
1.38806e-13	0.480866	0.011	0.045	5.30571e-09	dNK1	SP2
1.46176e-13	1.4533	0.062	0.124	5.58742e-09	dNK1	ZBTB11
1.48577e-13	0.616345	0.014	0.051	5.67921e-09	dNK1	TTLL5
1.50344e-13	1.32597	0.067	0.131	5.74675e-09	dNK1	HIST1H1E
1.54957e-13	0.996882	0.019	0.059	5.92308e-09	dNK1	ING5
1.58796e-13	0.545226	0.016	0.054	6.06983e-09	dNK1	BRD8
1.61249e-13	1.14183	0.026	0.069	6.16358e-09	dNK1	TRPV2
1.61441e-13	0.532477	0.014	0.05	6.17093e-09	dNK1	DNAJC24
1.62471e-13	1.29424	0.047	0.101	6.21027e-09	dNK1	ARHGEF3
1.67784e-13	1.38727	0.023	0.065	6.41337e-09	dNK1	DDI2
1.71535e-13	0.664211	0.016	0.054	6.55674e-09	dNK1	ALG8
1.7533e-13	1.38175	0.037	0.086	6.70182e-09	dNK1	EXOC7
1.75575e-13	1.23511	0.039	0.09	6.71119e-09	dNK1	NGDN
1.85709e-13	0.518891	0.012	0.047	7.09855e-09	dNK1	NME6
1.8901e-13	1.1392	0.027	0.07	7.22471e-09	dNK1	DUSP16
1.9024e-13	0.875227	0.024	0.067	7.27174e-09	dNK1	ZC3H8
1.90705e-13	0.489115	0.007	0.039	7.28952e-09	dNK1	TTLL4
1.91759e-13	1.37521	0.06	0.12	7.32981e-09	dNK1	EPM2AIP1
1.93949e-13	0.834422	0.013	0.049	7.41349e-09	dNK1	R3HCC1
1.94296e-13	0.646775	0.013	0.049	7.42677e-09	dNK1	RBBP5
1.99461e-13	1.27503	0.024	0.066	7.6242e-09	dNK1	GALNT6
2.07116e-13	1.23754	0.03	0.075	7.91681e-09	dNK1	COQ4
2.10599e-13	0.493696	0.007	0.039	8.04995e-09	dNK1	C4orf46
2.14368e-13	0.750079	0.018	0.057	8.19401e-09	dNK1	AL121603.2
2.2308e-13	1.62008	0.191	0.331	8.52699e-09	dNK1	CYLD
2.23152e-13	2.11187	0.101	0.066	8.52976e-09	dNK1	LIME1
2.25813e-13	0.487585	0.011	0.045	8.63148e-09	dNK1	BOP1
2.28614e-13	0.48811	0.008	0.041	8.73854e-09	dNK1	MCEE
2.32148e-13	1.17116	0.033	0.08	8.87363e-09	dNK1	LMBR1L
2.45496e-13	0.670199	0.02	0.06	9.38383e-09	dNK1	ADAM19
2.46157e-13	1.31567	0.041	0.091	9.40909e-09	dNK1	PCID2
2.48289e-13	1.25698	0.079	0.148	9.49059e-09	dNK1	COQ7
2.5042e-13	0.754339	0.014	0.049	9.57206e-09	dNK1	NBPF9
2.50616e-13	1.13741	0.079	0.148	9.57955e-09	dNK1	NSMCE3
2.52676e-13	1.12807	0.026	0.069	9.65828e-09	dNK1	DDX23
2.53836e-13	0.823676	0.022	0.063	9.70262e-09	dNK1	ZBTB24
2.54121e-13	0.79476	0.014	0.05	9.7135e-09	dNK1	EMC1
2.58578e-13	0.594666	0.014	0.049	9.8839e-09	dNK1	ZNF264
2.59175e-13	1.32132	0.058	0.118	9.90672e-09	dNK1	CSNK1G3
2.69502e-13	0.401488	0.01	0.043	1.03014e-08	dNK1	AP4E1
2.75856e-13	0.947869	0.019	0.059	1.05443e-08	dNK1	MED25
2.92358e-13	0.582399	0.017	0.055	1.11751e-08	dNK1	THAP6
3.05733e-13	0.497488	0.013	0.048	1.16863e-08	dNK1	ZCWPW1
3.23858e-13	0.944	0.02	0.059	1.23791e-08	dNK1	ATXN7L3
3.30952e-13	1.26536	0.027	0.071	1.26503e-08	dNK1	CSAD
3.31412e-13	1.25907	0.026	0.068	1.26679e-08	dNK1	USP11
3.34648e-13	0.540413	0.009	0.042	1.27916e-08	dNK1	ENDOG
3.34757e-13	0.407262	0.007	0.039	1.27958e-08	dNK1	INTS9
3.46938e-13	1.37825	0.026	0.068	1.32614e-08	dNK1	ETFDH
3.51674e-13	1.54427	0.086	0.158	1.34424e-08	dNK1	PHC3
3.5869e-13	0.868467	0.018	0.055	1.37106e-08	dNK1	COASY
3.60226e-13	0.64827	0.015	0.051	1.37693e-08	dNK1	NIP7
3.60892e-13	0.836294	0.013	0.048	1.37947e-08	dNK1	RAI1
3.62861e-13	1.00092	0.021	0.061	1.387e-08	dNK1	NSUN5
3.71696e-13	1.61666	0.195	0.337	1.42077e-08	dNK1	BPTF
3.74771e-13	0.67091	0.013	0.048	1.43253e-08	dNK1	NHLRC2
3.80916e-13	1.59994	0.182	0.312	1.45601e-08	dNK1	MDM4
4.01812e-13	0.609844	0.008	0.039	1.53588e-08	dNK1	AL137060.3
4.24719e-13	0.774825	0.009	0.042	1.62345e-08	dNK1	PIK3R4
4.3359e-13	0.631538	0.017	0.054	1.65735e-08	dNK1	RUFY2
4.36209e-13	1.4028	0.053	0.109	1.66737e-08	dNK1	IL27RA
4.37368e-13	1.12298	0.02	0.06	1.6718e-08	dNK1	FAM193B
4.7369e-13	0.995659	0.02	0.06	1.81063e-08	dNK1	ABI2
4.77127e-13	0.751456	0.011	0.045	1.82377e-08	dNK1	TCEAL1
4.85597e-13	0.691624	0.013	0.047	1.85615e-08	dNK1	IFRD2
4.94922e-13	1.09591	0.025	0.066	1.89179e-08	dNK1	TMEM168
4.97795e-13	0.492936	0.009	0.041	1.90277e-08	dNK1	DNAJC11
5.06884e-13	1.4921	0.212	0.366	1.93751e-08	dNK1	ASH1L
5.10452e-13	4.03282	0.01	0.002	1.95115e-08	dNK1	SLC14A1
5.26369e-13	1.60607	0.095	0.172	2.01199e-08	dNK1	ADD3
5.3672e-13	1.0439	0.015	0.051	2.05156e-08	dNK1	MTOR
5.38091e-13	1.43549	0.037	0.085	2.0568e-08	dNK1	AKAP11
5.4495e-13	1.33223	0.025	0.066	2.08302e-08	dNK1	BCOR
5.49616e-13	1.1649	0.363	0.683	2.10085e-08	dNK1	SRRM2
5.5896e-13	1.11594	0.029	0.072	2.13657e-08	dNK1	INO80B
5.5994e-13	1.03824	0.03	0.074	2.14031e-08	dNK1	PUS7L
5.66592e-13	0.593457	0.013	0.047	2.16574e-08	dNK1	LSM14B
6.14778e-13	0.522026	0.013	0.047	2.34993e-08	dNK1	VCPKMT
6.23703e-13	0.64097	0.013	0.048	2.38404e-08	dNK1	GTPBP8
6.39249e-13	0.781168	0.019	0.058	2.44347e-08	dNK1	PRR12
6.40967e-13	1.26775	0.026	0.068	2.45003e-08	dNK1	CSPP1
6.81672e-13	0.856356	0.018	0.055	2.60562e-08	dNK1	MED16
7.0248e-13	0.650423	0.014	0.048	2.68516e-08	dNK1	VPS11
7.22085e-13	0.787315	0.014	0.049	2.7601e-08	dNK1	CCDC9
7.22192e-13	0.586557	0.01	0.042	2.76051e-08	dNK1	ABAT
7.33172e-13	0.535994	0.013	0.047	2.80248e-08	dNK1	AL354892.2
7.61476e-13	0.888556	0.021	0.06	2.91067e-08	dNK1	RETREG3
7.69067e-13	1.02959	0.021	0.06	2.93968e-08	dNK1	LAS1L
7.73335e-13	0.692553	0.015	0.05	2.956e-08	dNK1	AP1S3
8.56602e-13	0.981115	0.019	0.057	3.27428e-08	dNK1	ZNF302
9.01038e-13	0.445378	0.008	0.039	3.44413e-08	dNK1	PIP4K2B
9.06405e-13	1.44783	0.08	0.148	3.46464e-08	dNK1	RASSF1
9.1068e-13	0.7584	0.012	0.046	3.48098e-08	dNK1	KCTD13
9.171e-13	0.531706	0.011	0.044	3.50552e-08	dNK1	DNAJC16
9.23159e-13	1.61522	0.086	0.157	3.52868e-08	dNK1	PAXBP1
9.24842e-13	0.704497	0.015	0.05	3.53511e-08	dNK1	AL391121.1
9.29785e-13	1.05884	0.02	0.058	3.55401e-08	dNK1	ERF
9.49429e-13	3.43309	0.017	0.005	3.6291e-08	dNK1	RNF165
9.52214e-13	0.438294	0.009	0.04	3.63974e-08	dNK1	RRNAD1
9.73786e-13	0.743992	0.017	0.053	3.7222e-08	dNK1	FAM98C
9.93409e-13	0.475437	0.013	0.046	3.7972e-08	dNK1	AL451165.2
1.0277e-12	2.06191	0.122	0.086	3.9283e-08	dNK1	TENT5C
1.03014e-12	0.755708	0.014	0.049	3.93761e-08	dNK1	RNF8
1.0368e-12	1.16438	0.024	0.064	3.96308e-08	dNK1	TTLL3
1.03691e-12	2.84303	0.036	0.016	3.9635e-08	dNK1	ABCB1
1.03814e-12	1.56563	0.086	0.157	3.96819e-08	dNK1	MXD4
1.06417e-12	0.639802	0.012	0.045	4.06769e-08	dNK1	SFXN5
1.06774e-12	0.721412	0.013	0.047	4.08132e-08	dNK1	RAB3IP
1.09251e-12	1.07149	0.018	0.055	4.17601e-08	dNK1	ZNF136
1.09717e-12	0.780852	0.016	0.052	4.19383e-08	dNK1	CAMTA2
1.11254e-12	0.708689	0.01	0.042	4.25257e-08	dNK1	MYO18A
1.12222e-12	0.72935	0.014	0.048	4.28957e-08	dNK1	ZNF562
1.16593e-12	0.722724	0.013	0.046	4.45666e-08	dNK1	FBXL4
1.17693e-12	1.36194	0.258	0.449	4.49869e-08	dNK1	SMCHD1
1.19348e-12	0.853059	0.016	0.052	4.56195e-08	dNK1	IKBKE
1.27744e-12	0.852613	0.018	0.055	4.88288e-08	dNK1	UBA5
1.27941e-12	0.894555	0.017	0.053	4.8904e-08	dNK1	RRM1
1.36781e-12	0.832951	0.016	0.052	5.22832e-08	dNK1	CAMK2G
1.42868e-12	1.12958	0.038	0.086	5.46099e-08	dNK1	ARL16
1.43929e-12	1.24065	0.043	0.092	5.50153e-08	dNK1	ZFAND2B
1.44388e-12	1.28001	0.041	0.089	5.5191e-08	dNK1	MVD
1.44665e-12	1.41621	0.037	0.084	5.52967e-08	dNK1	PRKAA1
1.45666e-12	0.449036	0.015	0.049	5.56794e-08	dNK1	HTRA2
1.53186e-12	1.08243	0.03	0.073	5.85538e-08	dNK1	LINC00909
1.57161e-12	0.469588	0.011	0.043	6.00733e-08	dNK1	TEX10
1.57422e-12	0.754361	0.02	0.058	6.01731e-08	dNK1	CITED4
1.65783e-12	0.541997	0.01	0.042	6.3369e-08	dNK1	TRIM37
1.66219e-12	0.784889	0.016	0.051	6.35356e-08	dNK1	AARSD1
1.73483e-12	1.22631	0.06	0.117	6.63121e-08	dNK1	SLC9A3R1
1.7443e-12	1.09605	0.028	0.07	6.6674e-08	dNK1	VIRMA
1.77153e-12	0.840603	0.02	0.057	6.77149e-08	dNK1	ERCC3
1.80953e-12	1.69711	0.093	0.167	6.91676e-08	dNK1	SPG7
1.81639e-12	0.606652	0.013	0.047	6.94298e-08	dNK1	MTURN
1.87559e-12	0.481609	0.012	0.044	7.16925e-08	dNK1	CEP162
1.89912e-12	0.778468	0.015	0.05	7.25921e-08	dNK1	NPRL3
1.90679e-12	0.453427	0.009	0.039	7.28851e-08	dNK1	ZNF512
2.0259e-12	1.41142	0.204	0.347	7.7438e-08	dNK1	PDCD4
2.02754e-12	1.29531	0.027	0.069	7.75006e-08	dNK1	CEP164
2.08071e-12	0.888777	0.018	0.055	7.95331e-08	dNK1	SMYD4
2.14441e-12	1.19503	0.024	0.063	8.19679e-08	dNK1	ZNF236
2.28679e-12	0.898477	0.016	0.051	8.74104e-08	dNK1	SLFN12
2.29738e-12	0.753126	0.014	0.047	8.78149e-08	dNK1	CRELD1
2.38455e-12	0.455045	0.008	0.038	9.11471e-08	dNK1	RIOK2
2.38881e-12	1.12506	0.023	0.062	9.13098e-08	dNK1	TP53INP1
2.47648e-12	1.36905	0.076	0.14	9.46609e-08	dNK1	TSPYL1
2.55052e-12	1.1973	0.023	0.062	9.74911e-08	dNK1	HAUS6
2.61521e-12	1.01509	0.021	0.059	9.99638e-08	dNK1	ZNF770
2.6664e-12	1.00886	0.019	0.056	1.01921e-07	dNK1	SDR39U1
2.69781e-12	0.526958	0.012	0.044	1.03121e-07	dNK1	LIMA1
2.70638e-12	0.843185	0.009	0.04	1.03449e-07	dNK1	PITRM1
2.70697e-12	1.1208	0.133	0.226	1.03471e-07	dNK1	GNG2
2.76659e-12	0.53348	0.012	0.045	1.0575e-07	dNK1	CDIP1
2.83393e-12	3.51505	0.037	0.017	1.08324e-07	dNK1	STARD9
2.8669e-12	1.08453	0.027	0.067	1.09584e-07	dNK1	PMPCA
2.87561e-12	1.8198	0.023	0.062	1.09917e-07	dNK1	CYB5D2
2.88294e-12	1.38261	0.071	0.133	1.10198e-07	dNK1	AC104695.4
2.95459e-12	0.884866	0.02	0.057	1.12936e-07	dNK1	PRRC1
2.98801e-12	0.940814	0.018	0.053	1.14214e-07	dNK1	PER2
3.0455e-12	1.13553	0.034	0.078	1.16411e-07	dNK1	NEK1
3.11801e-12	0.535522	0.075	0.136	1.19183e-07	dNK1	HSPA6
3.21864e-12	1.27815	0.044	0.093	1.23029e-07	dNK1	PWWP3A
3.32565e-12	1.23069	0.036	0.082	1.2712e-07	dNK1	MGA
3.58105e-12	1.316	0.042	0.09	1.36882e-07	dNK1	CABIN1
3.69038e-12	0.662224	0.016	0.05	1.41061e-07	dNK1	TRMT10B
3.79695e-12	0.694419	0.012	0.044	1.45135e-07	dNK1	ZBTB48
3.91196e-12	1.04261	0.024	0.063	1.49531e-07	dNK1	ARID3B
3.97794e-12	2.26743	0.302	0.319	1.52053e-07	dNK1	PRPF4B
4.0857e-12	0.652719	0.008	0.038	1.56172e-07	dNK1	KEAP1
4.32022e-12	0.701728	0.03	0.071	1.65136e-07	dNK1	POLG2
4.34783e-12	0.694111	0.017	0.051	1.66192e-07	dNK1	TCF3
4.82253e-12	0.673293	0.011	0.042	1.84337e-07	dNK1	MIS12
4.84875e-12	0.460216	0.01	0.04	1.85339e-07	dNK1	RNF121
4.88013e-12	1.44096	0.04	0.087	1.86538e-07	dNK1	CEP95
4.96051e-12	1.30037	0.032	0.075	1.8961e-07	dNK1	CALCOCO1
5.02309e-12	1.19813	0.022	0.059	1.92003e-07	dNK1	SEC24C
5.07565e-12	0.781382	0.017	0.052	1.94012e-07	dNK1	RBM48
5.17639e-12	0.95297	0.028	0.068	1.97862e-07	dNK1	RNF113A
5.20403e-12	3.36059	0.25	0.241	1.98919e-07	dNK1	PLCG2
5.2759e-12	0.861679	0.018	0.054	2.01666e-07	dNK1	METTL14
5.27774e-12	0.921128	0.032	0.075	2.01736e-07	dNK1	CKAP2
5.3693e-12	0.56022	0.011	0.042	2.05236e-07	dNK1	AC108134.3
5.51118e-12	1.39846	0.045	0.094	2.10659e-07	dNK1	HCP5
5.56033e-12	1.10575	0.018	0.052	2.12538e-07	dNK1	PITPNM1
5.69226e-12	0.888216	0.02	0.056	2.17581e-07	dNK1	MTA2
5.75397e-12	1.8372	0.052	0.027	2.1994e-07	dNK1	KLRC3
5.92669e-12	1.32716	0.03	0.071	2.26542e-07	dNK1	ZBED5
5.94448e-12	0.439401	0.012	0.044	2.27222e-07	dNK1	RECK
6.11464e-12	1.02598	0.029	0.07	2.33726e-07	dNK1	PPP1R35
6.17194e-12	0.606474	0.01	0.041	2.35916e-07	dNK1	FAHD2A
6.26512e-12	0.743417	0.013	0.045	2.39478e-07	dNK1	ZUP1
6.2809e-12	1.0064	0.018	0.054	2.40081e-07	dNK1	QTRT1
6.29258e-12	0.69537	0.011	0.042	2.40528e-07	dNK1	RABEPK
6.31999e-12	1.76143	0.063	0.036	2.41575e-07	dNK1	CD8A
6.34337e-12	0.635233	0.012	0.043	2.42469e-07	dNK1	TVP23C
6.34912e-12	0.656205	0.011	0.042	2.42689e-07	dNK1	VARS
6.48437e-12	0.977356	0.018	0.053	2.47859e-07	dNK1	SLC7A6OS
6.54332e-12	0.579518	0.013	0.045	2.50112e-07	dNK1	ACACA
6.6251e-12	0.70014	0.015	0.048	2.53238e-07	dNK1	AF213884.3
6.84482e-12	1.41944	0.034	0.077	2.61636e-07	dNK1	INTS3
7.04333e-12	0.496448	0.008	0.037	2.69224e-07	dNK1	SUGP1
7.08256e-12	0.630568	0.009	0.039	2.70724e-07	dNK1	NUP205
7.08421e-12	1.62926	0.073	0.135	2.70787e-07	dNK1	HMGCS1
7.26742e-12	1.34495	0.035	0.079	2.7779e-07	dNK1	ERCC6L2
7.48418e-12	1.5717	0.051	0.102	2.86075e-07	dNK1	ELK4
7.50886e-12	0.975238	0.015	0.048	2.87019e-07	dNK1	PAQR3
7.72575e-12	0.688148	0.014	0.046	2.95309e-07	dNK1	LYRM7
7.7935e-12	1.01545	0.02	0.056	2.97899e-07	dNK1	NCAPD3
7.90579e-12	0.589271	0.009	0.038	3.02191e-07	dNK1	DHTKD1
8.50254e-12	1.27588	0.034	0.076	3.25001e-07	dNK1	ZNF91
8.5113e-12	0.503104	0.011	0.041	3.25336e-07	dNK1	AC108863.2
8.71419e-12	1.44686	0.055	0.107	3.33091e-07	dNK1	SEPTIN11
8.74916e-12	0.630792	0.009	0.038	3.34428e-07	dNK1	ZFAT
8.8922e-12	0.966886	0.026	0.065	3.39896e-07	dNK1	TTN-AS1
8.96557e-12	1.49921	0.065	0.123	3.427e-07	dNK1	FAM53C
9.61987e-12	0.411309	0.009	0.039	3.6771e-07	dNK1	CD27-AS1
9.7661e-12	0.64889	0.012	0.043	3.733e-07	dNK1	ST3GAL3
9.79546e-12	0.628499	0.011	0.042	3.74422e-07	dNK1	ZNF43
9.92281e-12	1.15634	0.02	0.056	3.7929e-07	dNK1	ZNF720
9.97539e-12	1.06317	0.018	0.052	3.81299e-07	dNK1	EPHA1-AS1
1.00067e-11	0.670211	0.01	0.039	3.82496e-07	dNK1	PRIMPOL
1.01037e-11	2.3641	0.091	0.059	3.86203e-07	dNK1	AC243960.1
1.06179e-11	0.835298	0.012	0.043	4.05857e-07	dNK1	DPY19L1
1.11254e-11	1.40442	0.035	0.078	4.25259e-07	dNK1	TMEM181
1.12978e-11	0.712362	0.011	0.041	4.31847e-07	dNK1	GUF1
1.16837e-11	1.001	0.013	0.044	4.46599e-07	dNK1	NBPF12
1.169e-11	1.06899	0.032	0.074	4.46839e-07	dNK1	ZMYND11
1.18352e-11	0.651489	0.014	0.046	4.52387e-07	dNK1	CARNMT1
1.2117e-11	1.36848	0.045	0.093	4.63162e-07	dNK1	NFATC3
1.22844e-11	0.476012	0.006	0.034	4.69561e-07	dNK1	GID4
1.2473e-11	0.574364	0.009	0.038	4.76769e-07	dNK1	ZNF384
1.25358e-11	0.878981	0.011	0.042	4.79169e-07	dNK1	CYP4V2
1.28125e-11	0.72022	0.012	0.043	4.89745e-07	dNK1	PRDM4
1.30783e-11	0.504186	0.015	0.048	4.99905e-07	dNK1	BTBD6
1.32618e-11	1.69553	0.148	0.25	5.06921e-07	dNK1	ARHGAP30
1.33649e-11	0.576292	0.009	0.038	5.10859e-07	dNK1	CLCC1
1.37684e-11	0.963886	0.017	0.051	5.26283e-07	dNK1	ANAPC7
1.43553e-11	1.17569	0.023	0.06	5.48715e-07	dNK1	NR2C1
1.4448e-11	0.9258	0.015	0.047	5.52259e-07	dNK1	RABGGTA
1.45398e-11	0.430072	0.011	0.041	5.5577e-07	dNK1	MRPL49
1.46028e-11	0.900861	0.016	0.049	5.58179e-07	dNK1	COX18
1.46972e-11	0.515765	0.007	0.035	5.61788e-07	dNK1	ICK
1.4905e-11	0.54853	0.008	0.037	5.69728e-07	dNK1	WDR5
1.51674e-11	0.747798	0.014	0.045	5.79757e-07	dNK1	PGPEP1
1.51753e-11	0.523262	0.01	0.04	5.8006e-07	dNK1	L3MBTL2
1.57248e-11	1.31039	0.035	0.078	6.01066e-07	dNK1	HEXD
1.63403e-11	1.01266	0.022	0.058	6.24592e-07	dNK1	DNAJC9
1.6348e-11	2.40366	0.286	0.296	6.24887e-07	dNK1	RNF19A
1.65494e-11	0.66497	0.009	0.038	6.32586e-07	dNK1	BORCS6
1.65593e-11	0.477343	0.008	0.037	6.32963e-07	dNK1	COQ8A
1.66576e-11	1.21496	0.017	0.051	6.3672e-07	dNK1	MBNL3
1.70043e-11	1.47253	0.033	0.075	6.49971e-07	dNK1	DIS3
1.71873e-11	1.0865	0.021	0.057	6.56966e-07	dNK1	GPATCH4
1.74657e-11	0.788454	0.015	0.047	6.67609e-07	dNK1	AP5M1
1.75543e-11	0.471579	0.008	0.036	6.70994e-07	dNK1	GPN2
1.76586e-11	1.44902	0.049	0.098	6.74981e-07	dNK1	TP53I13
1.81562e-11	0.962044	0.017	0.05	6.94004e-07	dNK1	PMS1
1.85174e-11	0.818506	0.015	0.047	7.07811e-07	dNK1	WRAP73
1.86261e-11	0.488216	0.008	0.036	7.11966e-07	dNK1	C17orf75
1.946e-11	1.52856	0.118	0.082	7.43839e-07	dNK1	IL7R
1.96153e-11	0.418202	0.008	0.036	7.49774e-07	dNK1	ZNF789
2.00299e-11	0.938561	0.018	0.052	7.65622e-07	dNK1	LINC00339
2.00439e-11	1.28958	0.026	0.065	7.66156e-07	dNK1	EDRF1
2.05681e-11	0.730653	0.017	0.05	7.86196e-07	dNK1	FUT11
2.10165e-11	0.604332	0.009	0.037	8.03335e-07	dNK1	LINC00894
2.1092e-11	0.427607	0.008	0.036	8.06219e-07	dNK1	GNE
2.2111e-11	0.624562	0.011	0.041	8.45172e-07	dNK1	C7orf26
2.22437e-11	1.68128	0.06	0.114	8.50241e-07	dNK1	RBM14
2.23147e-11	0.756639	0.014	0.045	8.52957e-07	dNK1	PMM1
2.51159e-11	1.6642	0.103	0.178	9.60031e-07	dNK1	LNPEP
2.56325e-11	1.21281	0.033	0.074	9.79775e-07	dNK1	SRSF8
2.56748e-11	0.813448	0.017	0.05	9.81394e-07	dNK1	PPME1
2.58526e-11	0.539104	0.008	0.035	9.88192e-07	dNK1	TMEM9B-AS1
2.59462e-11	0.403932	0.006	0.033	9.91768e-07	dNK1	PPP3CB-AS1
2.63328e-11	0.517811	0.01	0.039	1.00654e-06	dNK1	IGSF8
2.64237e-11	0.720105	0.016	0.048	1.01002e-06	dNK1	RAD17
2.73049e-11	0.943695	0.012	0.042	1.0437e-06	dNK1	TEFM
2.77031e-11	0.956405	0.016	0.049	1.05892e-06	dNK1	SRF
2.80071e-11	1.46815	0.03	0.069	1.07055e-06	dNK1	IARS
2.80497e-11	0.676096	0.009	0.037	1.07217e-06	dNK1	BCAT2
2.82643e-11	1.07134	0.017	0.049	1.08037e-06	dNK1	TSR1
2.90722e-11	1.57878	0.071	0.129	1.11125e-06	dNK1	NSUN6
2.9238e-11	0.414593	0.012	0.042	1.11759e-06	dNK1	BPGM
3.00571e-11	0.678646	0.01	0.039	1.1489e-06	dNK1	EDC4
3.00653e-11	3.23713	0.029	0.012	1.14922e-06	dNK1	ATP8B2
3.09062e-11	1.19803	0.027	0.065	1.18136e-06	dNK1	POC1B
3.09529e-11	1.25814	0.021	0.056	1.18314e-06	dNK1	FBXO22
3.0973e-11	1.37743	0.067	0.124	1.18391e-06	dNK1	TTC39C
3.26801e-11	1.20205	0.032	0.072	1.24916e-06	dNK1	TTF1
3.28481e-11	0.623415	0.011	0.04	1.25558e-06	dNK1	ARHGAP19
3.36562e-11	0.752296	0.012	0.042	1.28647e-06	dNK1	TIPIN
3.36908e-11	0.724316	0.014	0.045	1.2878e-06	dNK1	ELMOD3
3.44801e-11	0.694505	0.016	0.048	1.31797e-06	dNK1	LINC01943
3.53781e-11	0.952463	0.015	0.047	1.35229e-06	dNK1	KCTD17
3.55188e-11	0.552013	0.012	0.041	1.35767e-06	dNK1	ZNF675
3.64553e-11	1.25345	0.03	0.07	1.39347e-06	dNK1	RPA1
3.66429e-11	0.936492	0.041	0.086	1.40064e-06	dNK1	TLE1
3.67003e-11	0.940072	0.015	0.047	1.40283e-06	dNK1	HLTF
3.68886e-11	0.679981	0.009	0.037	1.41003e-06	dNK1	RANBP10
3.71706e-11	1.63153	0.071	0.129	1.42081e-06	dNK1	NARF
3.72207e-11	0.753583	0.013	0.043	1.42273e-06	dNK1	TMEM42
3.72338e-11	0.446223	0.011	0.04	1.42323e-06	dNK1	RMND1
3.78436e-11	1.32965	0.025	0.062	1.44653e-06	dNK1	MAU2
4.13957e-11	0.595589	0.009	0.036	1.58231e-06	dNK1	GCFC2
4.31973e-11	1.21198	0.024	0.061	1.65118e-06	dNK1	CBR4
4.4144e-11	1.58561	0.074	0.134	1.68736e-06	dNK1	ZNF394
4.43123e-11	1.38382	0.249	0.423	1.69379e-06	dNK1	UTRN
4.63604e-11	1.54813	0.043	0.089	1.77208e-06	dNK1	KDM3A
4.89898e-11	1.40205	0.019	0.053	1.87259e-06	dNK1	BARD1
4.90359e-11	1.37096	0.058	0.11	1.87435e-06	dNK1	EXOSC6
4.99804e-11	1.63759	0.068	0.124	1.91045e-06	dNK1	POLR2B
5.11635e-11	1.14924	0.026	0.063	1.95567e-06	dNK1	MTFP1
5.22973e-11	0.88548	0.018	0.051	1.99901e-06	dNK1	LTB4R
5.2864e-11	0.811916	0.007	0.034	2.02067e-06	dNK1	SEPSECS
5.38848e-11	0.523112	0.008	0.035	2.05969e-06	dNK1	MMAB
5.43634e-11	1.09021	0.015	0.046	2.07799e-06	dNK1	MED26
5.51091e-11	1.59947	0.114	0.193	2.10649e-06	dNK1	CLDND1
5.68156e-11	1.4565	0.033	0.073	2.17172e-06	dNK1	EIF2B5
5.69084e-11	0.633152	0.011	0.039	2.17527e-06	dNK1	TAF6
5.79677e-11	0.841863	0.021	0.056	2.21576e-06	dNK1	FUT8
5.97019e-11	0.451804	0.007	0.034	2.28205e-06	dNK1	MICA
6.02042e-11	1.33262	0.044	0.089	2.30125e-06	dNK1	SHPRH
6.06658e-11	1.24514	0.026	0.063	2.31889e-06	dNK1	ANAPC4
6.21155e-11	1.78579	0.044	0.09	2.3743e-06	dNK1	BTN2A2
6.25001e-11	1.55482	0.044	0.09	2.389e-06	dNK1	CDK5RAP2
6.60923e-11	1.49345	0.089	0.154	2.52631e-06	dNK1	RHOF
6.64705e-11	0.426328	0.025	0.061	2.54077e-06	dNK1	ID1
7.00069e-11	1.59918	0.024	0.059	2.67594e-06	dNK1	AC005332.1
7.23108e-11	1.14964	0.024	0.059	2.76401e-06	dNK1	EIF2B4
7.26464e-11	1.29912	0.025	0.062	2.77684e-06	dNK1	CASP10
7.39665e-11	0.878909	0.011	0.04	2.8273e-06	dNK1	PROSER1
7.40453e-11	0.713232	0.009	0.036	2.83031e-06	dNK1	TAMM41
7.50536e-11	0.571346	0.01	0.037	2.86885e-06	dNK1	INTS13
7.55923e-11	3.15773	0.023	0.009	2.88944e-06	dNK1	CEP126
7.58061e-11	0.749425	0.012	0.041	2.89761e-06	dNK1	ZNF12
7.65846e-11	0.601933	0.009	0.036	2.92737e-06	dNK1	IFI27L1
7.66734e-11	0.619796	0.01	0.037	2.93076e-06	dNK1	MTRR
7.67238e-11	0.709915	0.015	0.045	2.93269e-06	dNK1	EIF1AD
7.67299e-11	0.821602	0.022	0.057	2.93293e-06	dNK1	POMC
8.19448e-11	0.772934	0.013	0.042	3.13226e-06	dNK1	ANKMY1
8.35553e-11	0.607366	0.01	0.037	3.19382e-06	dNK1	CCDC58
8.41144e-11	1.19371	0.022	0.056	3.21519e-06	dNK1	TAF8
8.56552e-11	0.577588	0.009	0.037	3.27408e-06	dNK1	TRAPPC13
8.86163e-11	1.79071	0.405	0.521	3.38727e-06	dNK1	ARGLU1
9.02385e-11	1.01149	0.012	0.041	3.44928e-06	dNK1	LRSAM1
9.18854e-11	1.41179	0.04	0.084	3.51223e-06	dNK1	RHOT2
9.3076e-11	0.687223	0.011	0.04	3.55774e-06	dNK1	CNTROB
9.39353e-11	0.501568	0.01	0.038	3.59058e-06	dNK1	TRMT61B
9.42946e-11	1.14532	0.019	0.053	3.60432e-06	dNK1	THOC3
9.47927e-11	0.426994	0.008	0.034	3.62336e-06	dNK1	ST20-AS1
9.68795e-11	1.23203	0.027	0.063	3.70312e-06	dNK1	EED
9.77111e-11	1.24678	0.018	0.051	3.73491e-06	dNK1	UBE3B
9.78791e-11	1.11237	0.023	0.058	3.74133e-06	dNK1	NAA35
1.00859e-10	0.677781	0.011	0.039	3.85523e-06	dNK1	AP004609.3
1.01945e-10	0.626506	0.009	0.036	3.89676e-06	dNK1	SWT1
1.02912e-10	0.846349	0.016	0.047	3.9337e-06	dNK1	RAD1
1.03112e-10	0.543572	0.011	0.039	3.94137e-06	dNK1	CPSF4
1.04243e-10	3.26883	0.031	0.014	3.98457e-06	dNK1	ADGRG3
1.07093e-10	0.774235	0.011	0.039	4.09352e-06	dNK1	AC074032.1
1.07838e-10	0.999477	0.349	0.606	4.12202e-06	dNK1	IFRD1
1.10061e-10	1.06756	0.015	0.046	4.20696e-06	dNK1	MTPAP
1.10654e-10	1.23514	0.038	0.08	4.22962e-06	dNK1	PIM2
1.11052e-10	1.00613	0.015	0.045	4.24485e-06	dNK1	ARFIP2
1.13012e-10	1.43025	0.036	0.078	4.31976e-06	dNK1	SOCS4
1.13522e-10	0.910541	0.016	0.046	4.33926e-06	dNK1	RCE1
1.13713e-10	1.42732	0.05	0.097	4.34657e-06	dNK1	MEPCE
1.15807e-10	1.1155	0.024	0.059	4.42659e-06	dNK1	NELFA
1.16369e-10	1.39225	0.295	0.518	4.4481e-06	dNK1	RBM25
1.17743e-10	1.34159	0.035	0.075	4.50061e-06	dNK1	GK5
1.18013e-10	0.780414	0.014	0.043	4.51092e-06	dNK1	AC106739.1
1.21073e-10	0.806826	0.015	0.045	4.62788e-06	dNK1	FTSJ1
1.25294e-10	1.3408	0.025	0.06	4.78924e-06	dNK1	TCF20
1.28351e-10	1.10655	0.02	0.053	4.90608e-06	dNK1	SMARCAD1
1.28419e-10	0.710845	0.012	0.04	4.9087e-06	dNK1	PLA2G12A
1.30386e-10	0.935252	0.016	0.046	4.98389e-06	dNK1	RBMXL1
1.30572e-10	0.753922	0.01	0.037	4.99099e-06	dNK1	ABHD10
1.31934e-10	3.16297	0.02	0.008	5.04305e-06	dNK1	CHRM3-AS2
1.32798e-10	3.07952	0.066	0.04	5.07607e-06	dNK1	PGGHG
1.33993e-10	1.6773	0.056	0.106	5.12175e-06	dNK1	CHD8
1.34922e-10	1.02832	0.023	0.057	5.15727e-06	dNK1	NPHP3
1.36679e-10	1.48195	0.023	0.058	5.22442e-06	dNK1	TRDMT1
1.39243e-10	0.962124	0.019	0.052	5.32244e-06	dNK1	SURF6
1.39733e-10	0.935423	0.016	0.047	5.34114e-06	dNK1	DPH7
1.40515e-10	0.927071	0.017	0.048	5.37103e-06	dNK1	TTC21B
1.40559e-10	0.831961	0.009	0.035	5.37273e-06	dNK1	RIOX2
1.42306e-10	0.888966	0.017	0.048	5.4395e-06	dNK1	ZNF639
1.42549e-10	0.936659	0.019	0.051	5.4488e-06	dNK1	PDCD11
1.42692e-10	1.51091	0.098	0.167	5.45427e-06	dNK1	RFC1
1.4594e-10	0.558194	0.009	0.036	5.57841e-06	dNK1	SIMC1
1.46595e-10	0.944762	0.013	0.041	5.60344e-06	dNK1	TSHZ1
1.49859e-10	0.861476	0.01	0.037	5.7282e-06	dNK1	AC078846.1
1.50603e-10	1.58276	0.065	0.119	5.75665e-06	dNK1	JAK3
1.52119e-10	3.10044	0.085	0.057	5.81459e-06	dNK1	ANKRD36
1.52444e-10	1.09252	0.022	0.056	5.82703e-06	dNK1	HMCES
1.52546e-10	1.34507	0.026	0.062	5.83093e-06	dNK1	FBXO21
1.52582e-10	3.86731	0.01	0.002	5.8323e-06	dNK1	TRGV10
1.57037e-10	1.06118	0.013	0.042	6.00257e-06	dNK1	GMPPB
1.6443e-10	0.662948	0.007	0.032	6.28518e-06	dNK1	NADK2
1.67842e-10	1.05841	0.018	0.05	6.41561e-06	dNK1	POLD2
1.69964e-10	0.556797	0.005	0.029	6.49669e-06	dNK1	SCRN3
1.70686e-10	1.32127	0.024	0.058	6.52429e-06	dNK1	CMTR1
1.71217e-10	0.906036	0.013	0.042	6.54461e-06	dNK1	ANKRD27
1.7417e-10	0.746915	0.009	0.036	6.65748e-06	dNK1	NME7
1.83813e-10	1.22975	0.017	0.047	7.02607e-06	dNK1	TVP23B
1.88518e-10	0.980597	0.01	0.037	7.20592e-06	dNK1	ZNF746
1.93024e-10	0.54542	0.009	0.035	7.37814e-06	dNK1	ZNF429
1.98434e-10	1.08161	0.02	0.053	7.58493e-06	dNK1	DENND1C
2.03492e-10	0.839599	0.013	0.041	7.77828e-06	dNK1	PRC1
2.06981e-10	1.12256	0.023	0.057	7.91165e-06	dNK1	ANKRA2
2.11075e-10	1.28872	0.029	0.065	8.06814e-06	dNK1	ZNF708
2.11536e-10	0.952173	0.01	0.036	8.08574e-06	dNK1	LMF1
2.18468e-10	0.531576	0.011	0.039	8.35072e-06	dNK1	NAT9
2.18637e-10	0.62751	0.009	0.035	8.35717e-06	dNK1	COQ8B
2.23871e-10	0.801277	0.012	0.04	8.55723e-06	dNK1	CXorf56
2.24185e-10	1.07478	0.022	0.055	8.56926e-06	dNK1	TRAPPC2
2.25157e-10	0.447916	0.007	0.032	8.60641e-06	dNK1	KRBOX4
2.26875e-10	1.6599	0.046	0.091	8.67208e-06	dNK1	SLF2
2.26965e-10	0.870994	0.014	0.043	8.67552e-06	dNK1	ORC2
2.2851e-10	1.21215	0.024	0.059	8.73458e-06	dNK1	ZNF160
2.40888e-10	1.0041	0.019	0.051	9.2077e-06	dNK1	FAM122B
2.4488e-10	0.951918	0.014	0.043	9.36031e-06	dNK1	DAPK3
2.45943e-10	0.88506	0.013	0.042	9.40092e-06	dNK1	AEN
2.51589e-10	1.04065	0.011	0.039	9.61675e-06	dNK1	ZFYVE19
2.5496e-10	1.32927	0.024	0.058	9.7456e-06	dNK1	TXLNG
2.55177e-10	1.65178	0.072	0.128	9.7539e-06	dNK1	AC058791.1
2.58892e-10	1.47695	0.017	0.047	9.89588e-06	dNK1	CCR5
2.62363e-10	1.22703	0.031	0.069	1.00286e-05	dNK1	SGSM3
2.65743e-10	1.42906	0.041	0.084	1.01577e-05	dNK1	AKT2
2.66363e-10	0.722816	0.014	0.043	1.01815e-05	dNK1	FAM217B
2.71938e-10	1.35383	0.036	0.076	1.03946e-05	dNK1	KIF20B
2.74868e-10	0.605713	0.01	0.036	1.05066e-05	dNK1	CHAF1A
2.76686e-10	0.937576	0.018	0.049	1.05761e-05	dNK1	COIL
2.76715e-10	0.792395	0.016	0.046	1.05771e-05	dNK1	AASDH
2.82123e-10	2.50954	0.116	0.085	1.07839e-05	dNK1	ODF2L
2.85421e-10	1.19561	0.029	0.066	1.09099e-05	dNK1	CFAP20
2.87281e-10	0.75919	0.016	0.045	1.0981e-05	dNK1	TCTN3
2.87957e-10	1.54414	0.098	0.166	1.10069e-05	dNK1	SAMD9
2.89734e-10	1.19861	0.022	0.056	1.10748e-05	dNK1	GTF3C3
3.03421e-10	1.08357	0.018	0.05	1.15979e-05	dNK1	TMEM260
3.04468e-10	1.05427	0.022	0.056	1.1638e-05	dNK1	TMEM120B
3.04559e-10	1.14726	0.014	0.042	1.16414e-05	dNK1	DSTYK
3.07439e-10	0.942834	0.013	0.042	1.17515e-05	dNK1	PWWP2B
3.11253e-10	0.87323	0.021	0.053	1.18973e-05	dNK1	KIFAP3
3.13285e-10	1.55422	0.037	0.078	1.1975e-05	dNK1	UNC13D
3.22882e-10	0.897751	0.013	0.041	1.23418e-05	dNK1	ATN1
3.26046e-10	1.25273	0.02	0.053	1.24628e-05	dNK1	ZNF700
3.27798e-10	0.709147	0.011	0.038	1.25298e-05	dNK1	B3GALNT2
3.31331e-10	0.837402	0.008	0.033	1.26648e-05	dNK1	CDKN2B
3.3466e-10	1.07949	0.016	0.045	1.2792e-05	dNK1	PELO
3.39692e-10	0.911118	0.019	0.05	1.29844e-05	dNK1	NOL11
3.39743e-10	1.30116	0.049	0.094	1.29863e-05	dNK1	SP140
3.56743e-10	0.77162	0.021	0.054	1.36361e-05	dNK1	STN1
3.57764e-10	1.16597	0.018	0.05	1.36752e-05	dNK1	WDR75
3.58489e-10	0.596996	0.007	0.031	1.37029e-05	dNK1	UQCC1
3.64026e-10	0.402735	0.008	0.033	1.39145e-05	dNK1	ZNF395
3.6406e-10	1.16844	0.028	0.063	1.39158e-05	dNK1	REXO1
3.72503e-10	1.11404	0.02	0.052	1.42386e-05	dNK1	CCAR2
3.74716e-10	0.851325	0.013	0.041	1.43231e-05	dNK1	ZNF84
3.75457e-10	0.740933	0.01	0.036	1.43515e-05	dNK1	CC2D1B
3.9485e-10	1.04419	0.013	0.04	1.50927e-05	dNK1	MOV10
3.94901e-10	0.46494	0.006	0.029	1.50947e-05	dNK1	C5orf22
3.96548e-10	0.721387	0.01	0.036	1.51577e-05	dNK1	TIMM23B
4.11535e-10	0.532961	0.009	0.035	1.57305e-05	dNK1	TMEM62
4.16109e-10	1.26013	0.019	0.05	1.59054e-05	dNK1	WARS2
4.24113e-10	0.708047	0.017	0.046	1.62113e-05	dNK1	NVL
4.29009e-10	0.493276	0.012	0.04	1.63984e-05	dNK1	BDH2
4.41293e-10	0.802275	0.009	0.035	1.6868e-05	dNK1	TMEM68
4.59756e-10	0.719651	0.007	0.032	1.75737e-05	dNK1	FAM149B1
4.64023e-10	0.680219	0.008	0.033	1.77368e-05	dNK1	TP53RK
4.67198e-10	1.1415	0.035	0.073	1.78582e-05	dNK1	PDCD7
4.82041e-10	1.32101	0.029	0.065	1.84255e-05	dNK1	DENND11
4.98188e-10	1.47637	0.03	0.067	1.90427e-05	dNK1	NUP107
5.04954e-10	1.12347	0.022	0.055	1.93013e-05	dNK1	THUMPD2
5.19458e-10	0.414067	0.006	0.029	1.98558e-05	dNK1	DHFR
5.28569e-10	0.66997	0.007	0.031	2.0204e-05	dNK1	GEN1
5.28695e-10	1.2288	0.021	0.053	2.02088e-05	dNK1	ANKRD26
5.3502e-10	0.801289	0.012	0.039	2.04506e-05	dNK1	COPS7B
5.49772e-10	0.680096	0.01	0.036	2.10145e-05	dNK1	POLL
5.563e-10	1.14846	0.02	0.051	2.1264e-05	dNK1	LRRC47
5.60689e-10	0.656246	0.012	0.039	2.14318e-05	dNK1	AL356512.1
5.6595e-10	0.491012	0.009	0.034	2.16329e-05	dNK1	TMEM161A
5.78889e-10	1.24271	0.027	0.061	2.21274e-05	dNK1	TDP1
5.81223e-10	1.14708	0.019	0.05	2.22167e-05	dNK1	TJAP1
5.84783e-10	0.991821	0.012	0.039	2.23528e-05	dNK1	AC124016.1
6.0658e-10	0.506391	0.008	0.033	2.31859e-05	dNK1	MAP4K2
6.21897e-10	0.415341	0.008	0.033	2.37714e-05	dNK1	USP30-AS1
6.2727e-10	3.08796	0.03	0.014	2.39768e-05	dNK1	KIF21A
6.54712e-10	0.953259	0.012	0.039	2.50257e-05	dNK1	SND1-IT1
6.63884e-10	1.18037	0.02	0.051	2.53763e-05	dNK1	ST7L
6.7783e-10	1.1964	0.023	0.056	2.59094e-05	dNK1	ABCD4
7.1809e-10	0.74759	0.01	0.035	2.74483e-05	dNK1	GRAMD2B
7.36703e-10	1.17142	0.025	0.059	2.81597e-05	dNK1	MRPL10
7.37525e-10	1.09385	0.017	0.046	2.81912e-05	dNK1	AC092164.1
7.65184e-10	0.481752	0.008	0.032	2.92484e-05	dNK1	BUD13
7.68617e-10	1.10887	0.016	0.045	2.93796e-05	dNK1	CAPN15
7.72925e-10	0.793832	0.017	0.047	2.95443e-05	dNK1	MLH3
7.80514e-10	1.04917	0.531	0.732	2.98344e-05	dNK1	AC020916.1
7.89267e-10	1.21706	0.016	0.045	3.0169e-05	dNK1	ELAC2
8.08778e-10	2.91604	0.054	0.031	3.09147e-05	dNK1	ZEB1
8.10947e-10	0.660972	0.009	0.034	3.09976e-05	dNK1	CTNNAL1
8.16878e-10	0.868347	0.012	0.039	3.12243e-05	dNK1	SLC25A44
8.21092e-10	1.62248	0.064	0.114	3.13854e-05	dNK1	BRD9
8.54184e-10	1.19857	0.019	0.049	3.26503e-05	dNK1	MAST3
8.6583e-10	1.53638	0.05	0.095	3.30955e-05	dNK1	RAB29
9.09556e-10	0.748563	0.01	0.035	3.47669e-05	dNK1	MAP11
9.27e-10	0.409617	0.004	0.026	3.54336e-05	dNK1	LRRC37A3
9.27391e-10	0.849962	0.014	0.041	3.54486e-05	dNK1	FAM219B
9.37972e-10	1.35388	0.028	0.062	3.5853e-05	dNK1	XRRA1
9.38322e-10	1.49175	0.031	0.067	3.58664e-05	dNK1	LSG1
9.41816e-10	1.0521	0.018	0.049	3.6e-05	dNK1	AC139887.2
9.54008e-10	0.472426	0.015	0.043	3.6466e-05	dNK1	RASSF7
9.57281e-10	1.0308	0.021	0.052	3.65911e-05	dNK1	ZNF37A
9.57341e-10	0.751857	0.01	0.035	3.65934e-05	dNK1	TTC31
9.61079e-10	2.04339	0.383	0.48	3.67363e-05	dNK1	LINC-PINT
9.64955e-10	3.29931	0.032	0.015	3.68845e-05	dNK1	OSBPL7
9.68484e-10	1.46654	0.028	0.063	3.70193e-05	dNK1	MCOLN2
1.01946e-09	0.847637	0.012	0.038	3.89679e-05	dNK1	DNAJA3
1.02266e-09	0.815302	0.009	0.033	3.90902e-05	dNK1	SLC9A6
1.03026e-09	1.27422	0.013	0.04	3.93806e-05	dNK1	PGM3
1.05747e-09	0.650367	0.012	0.038	4.04208e-05	dNK1	THOC5
1.06828e-09	0.804559	0.013	0.04	4.08341e-05	dNK1	ZNF664
1.07915e-09	1.02747	0.016	0.044	4.12495e-05	dNK1	KLHL20
1.14552e-09	0.669787	0.011	0.036	4.37865e-05	dNK1	RPUSD1
1.16224e-09	0.771209	0.01	0.035	4.44255e-05	dNK1	BLM
1.16586e-09	1.3923	0.026	0.059	4.45637e-05	dNK1	AL390728.6
1.16723e-09	0.569365	0.016	0.045	4.46163e-05	dNK1	GCLM
1.17276e-09	0.57469	0.009	0.033	4.48276e-05	dNK1	FLVCR1
1.19683e-09	0.650832	0.007	0.031	4.57475e-05	dNK1	BBS7
1.21354e-09	0.527527	0.006	0.028	4.63863e-05	dNK1	C3orf62
1.21448e-09	0.548186	0.007	0.03	4.64221e-05	dNK1	ZNF780B
1.21791e-09	0.913901	0.01	0.035	4.65536e-05	dNK1	ATAD3A
1.22508e-09	0.981268	0.013	0.039	4.68276e-05	dNK1	GALE
1.22594e-09	0.661644	0.009	0.034	4.68603e-05	dNK1	DHX37
1.23666e-09	1.48848	0.037	0.076	4.72701e-05	dNK1	NOL4L
1.26631e-09	1.59172	0.037	0.076	4.84035e-05	dNK1	POLG
1.2795e-09	1.20282	0.03	0.065	4.89076e-05	dNK1	COA6-AS1
1.28707e-09	0.686103	0.018	0.047	4.9197e-05	dNK1	BLOC1S4
1.3501e-09	1.10961	0.018	0.047	5.16061e-05	dNK1	AC132192.2
1.38334e-09	0.741457	0.007	0.031	5.28768e-05	dNK1	PPP1R8
1.40644e-09	1.20689	0.036	0.073	5.37598e-05	dNK1	PLEKHA1
1.40674e-09	0.535304	0.008	0.031	5.3771e-05	dNK1	OSBPL5
1.47112e-09	1.51021	0.043	0.084	5.62321e-05	dNK1	HDAC7
1.47358e-09	0.726266	0.007	0.031	5.63261e-05	dNK1	PRMT5
1.49048e-09	1.50081	0.028	0.062	5.69722e-05	dNK1	PCNT
1.49205e-09	0.91826	0.015	0.042	5.70319e-05	dNK1	FADS3
1.50619e-09	1.68354	0.069	0.121	5.75727e-05	dNK1	SATB1
1.53941e-09	0.812312	0.011	0.037	5.88425e-05	dNK1	HERC6
1.54707e-09	1.20252	0.017	0.045	5.91351e-05	dNK1	MLST8
1.58743e-09	1.28926	0.018	0.047	6.06778e-05	dNK1	MTHFD1
1.6855e-09	1.34611	0.041	0.08	6.44265e-05	dNK1	KMT2B
1.6886e-09	1.59678	0.035	0.071	6.45449e-05	dNK1	ACSF3
1.69633e-09	1.13539	0.023	0.054	6.48407e-05	dNK1	MTMR9
1.71036e-09	1.85861	0.099	0.165	6.53767e-05	dNK1	RIF1
1.78948e-09	0.476299	0.005	0.027	6.84012e-05	dNK1	AC011933.2
1.79971e-09	2.9346	0.094	0.067	6.87922e-05	dNK1	HELB
1.82072e-09	0.903108	0.011	0.036	6.95951e-05	dNK1	ZNF117
1.84024e-09	0.857673	0.01	0.035	7.03413e-05	dNK1	CES2
1.96385e-09	0.560721	0.01	0.034	7.50662e-05	dNK1	BNIP1
1.99258e-09	1.20358	0.021	0.052	7.61644e-05	dNK1	UNC45A
2.04224e-09	0.530769	0.007	0.03	7.80627e-05	dNK1	GPR180
2.06696e-09	1.43839	0.03	0.065	7.90074e-05	dNK1	GTF3C1
2.08395e-09	0.812681	0.009	0.033	7.96571e-05	dNK1	TSPOAP1-AS1
2.10603e-09	1.22927	0.024	0.056	8.0501e-05	dNK1	SPRTN
2.13606e-09	0.85073	0.006	0.028	8.16488e-05	dNK1	SERPINH1
2.14683e-09	1.09319	0.017	0.045	8.20606e-05	dNK1	LETM1
2.15457e-09	1.36245	0.029	0.063	8.23561e-05	dNK1	NUP160
2.23139e-09	0.549133	0.008	0.031	8.52928e-05	dNK1	PLEKHA5
2.26725e-09	1.69787	0.091	0.153	8.66635e-05	dNK1	TMC6
2.26884e-09	1.81312	0.138	0.224	8.67243e-05	dNK1	GPRIN3
2.30464e-09	1.79987	0.053	0.098	8.80926e-05	dNK1	ICE1
2.46052e-09	0.843847	0.014	0.04	9.4051e-05	dNK1	IL12RB1
2.46262e-09	0.693855	0.008	0.032	9.41311e-05	dNK1	FBXO30
2.46318e-09	1.2241	0.016	0.044	9.41525e-05	dNK1	MTMR1
2.50374e-09	0.852202	0.008	0.032	9.5703e-05	dNK1	SHQ1
2.55271e-09	1.09964	0.024	0.056	9.75748e-05	dNK1	KLHL28
2.5615e-09	0.421987	0.006	0.028	9.79108e-05	dNK1	GTF2H4
2.57848e-09	0.482304	0.008	0.031	9.85599e-05	dNK1	PGAM5
2.58682e-09	1.05394	0.013	0.039	9.88786e-05	dNK1	CCP110
2.62044e-09	1.28373	0.017	0.045	0.000100164	dNK1	MAN2A2
2.65101e-09	1.10173	0.014	0.041	0.000101332	dNK1	IFIT5
2.67887e-09	1.28858	0.028	0.061	0.000102397	dNK1	OSBPL2
2.81342e-09	0.5831	0.011	0.036	0.00010754	dNK1	LSMEM1
2.82725e-09	0.909761	0.014	0.041	0.000108069	dNK1	RBM41
2.86068e-09	0.988973	0.014	0.041	0.000109347	dNK1	SENP1
2.90862e-09	1.56151	0.028	0.061	0.000111179	dNK1	RBM12B
2.94644e-09	0.604399	0.008	0.031	0.000112625	dNK1	ENTPD5
2.98879e-09	0.899073	0.01	0.035	0.000114243	dNK1	C16orf58
3.00393e-09	0.52007	0.007	0.03	0.000114822	dNK1	PPP2R5D
3.0389e-09	1.4624	0.027	0.06	0.000116159	dNK1	GALNT4
3.0399e-09	1.46014	0.025	0.057	0.000116197	dNK1	UVSSA
3.07778e-09	0.483312	0.008	0.031	0.000117645	dNK1	UCK1
3.08655e-09	0.752311	0.011	0.035	0.00011798	dNK1	UBFD1
3.09493e-09	1.42862	0.024	0.056	0.0001183	dNK1	DCLRE1C
3.09731e-09	1.37226	0.139	0.107	0.000118391	dNK1	TRBC2
3.13503e-09	0.879264	0.009	0.032	0.000119833	dNK1	NUDT18
3.15404e-09	1.15755	0.014	0.041	0.00012056	dNK1	MED24
3.21797e-09	0.454802	0.006	0.028	0.000123004	dNK1	EXD3
3.24064e-09	1.83131	0.144	0.232	0.00012387	dNK1	SETD2
3.28229e-09	1.05599	0.02	0.05	0.000125462	dNK1	XAB2
3.29108e-09	0.767871	0.009	0.032	0.000125798	dNK1	MAK16
3.29225e-09	2.50644	0.037	0.019	0.000125843	dNK1	ICOS
3.32114e-09	0.4432	0.007	0.03	0.000126947	dNK1	SYNC
3.36958e-09	0.838049	0.01	0.034	0.000128799	dNK1	AC027097.1
3.39841e-09	0.48224	0.009	0.032	0.000129901	dNK1	C16orf91
3.42034e-09	0.631623	0.012	0.037	0.000130739	dNK1	THAP7
3.5284e-09	1.32497	0.019	0.049	0.00013487	dNK1	SMPD4
3.62879e-09	1.30914	0.019	0.049	0.000138707	dNK1	FLAD1
3.71031e-09	1.36121	0.014	0.04	0.000141823	dNK1	TMEM94
3.73738e-09	0.985993	0.018	0.047	0.000142858	dNK1	NAE1
3.76086e-09	1.09552	0.027	0.059	0.000143755	dNK1	CDKN2A
3.76997e-09	0.99165	0.021	0.051	0.000144103	dNK1	LINC01184
3.81553e-09	1.21846	0.02	0.049	0.000145845	dNK1	PIGG
3.84507e-09	1.14889	0.02	0.05	0.000146974	dNK1	POLR2D
3.84901e-09	0.468664	0.01	0.034	0.000147125	dNK1	GKAP1
3.91473e-09	0.753468	0.006	0.028	0.000149637	dNK1	CRAT
3.95638e-09	1.08828	0.019	0.048	0.000151229	dNK1	AC009061.2
4.00003e-09	0.471164	0.008	0.03	0.000152897	dNK1	ZBTB22
4.01197e-09	1.54431	0.081	0.137	0.000153353	dNK1	CWF19L2
4.02534e-09	0.436464	0.012	0.037	0.000153865	dNK1	TAF4B
4.10099e-09	1.10559	0.016	0.043	0.000156756	dNK1	OTUD6B
4.12908e-09	1.54899	0.088	0.147	0.00015783	dNK1	KMT2E-AS1
4.28258e-09	0.707271	0.006	0.027	0.000163697	dNK1	SLC66A1
4.28344e-09	1.8509	0.071	0.122	0.00016373	dNK1	N4BP2
4.32741e-09	0.649159	0.009	0.032	0.000165411	dNK1	CEP89
4.363e-09	1.65213	0.11	0.179	0.000166771	dNK1	CENPC
4.36487e-09	0.77645	0.008	0.031	0.000166843	dNK1	LRRC8A
4.37867e-09	0.482892	0.006	0.027	0.00016737	dNK1	STK11IP
4.38821e-09	1.54477	0.038	0.075	0.000167735	dNK1	PPIL2
4.41723e-09	1.15737	0.026	0.058	0.000168844	dNK1	ITFG2
4.43377e-09	1.14447	0.012	0.036	0.000169476	dNK1	MED12
4.46078e-09	0.783069	0.01	0.033	0.000170509	dNK1	KANTR
4.5708e-09	1.29326	0.019	0.048	0.000174714	dNK1	PDPR
4.57712e-09	0.808255	0.012	0.037	0.000174956	dNK1	LMBRD2
4.62903e-09	1.73478	0.055	0.1	0.00017694	dNK1	NOL8
4.67781e-09	1.53438	0.038	0.076	0.000178805	dNK1	G2E3
4.74378e-09	0.584696	0.006	0.027	0.000181326	dNK1	ZBTB5
4.81115e-09	0.98309	0.01	0.034	0.000183901	dNK1	AC007728.2
4.83964e-09	1.10468	0.016	0.043	0.00018499	dNK1	HIF1AN
4.86473e-09	0.952866	0.015	0.041	0.00018595	dNK1	SCRN2
4.89267e-09	0.65319	0.006	0.027	0.000187017	dNK1	NAB2
5.04565e-09	0.925473	0.017	0.044	0.000192865	dNK1	AC010359.3
5.26582e-09	0.694192	0.008	0.031	0.000201281	dNK1	AC003681.1
5.28331e-09	1.13316	0.22	0.352	0.000201949	dNK1	TLE5
5.28641e-09	1.35518	0.028	0.06	0.000202068	dNK1	MAPK8IP3
5.312e-09	1.11139	0.014	0.039	0.000203046	dNK1	ABCB10
5.35765e-09	1.64029	0.073	0.125	0.000204791	dNK1	DMTF1
5.55007e-09	1.06294	0.013	0.038	0.000212146	dNK1	NDUFAF5
5.55046e-09	0.451589	0.006	0.027	0.000212161	dNK1	LINC01001
5.58689e-09	1.15876	0.018	0.046	0.000213553	dNK1	ZNF76
5.63864e-09	1.77798	0.133	0.214	0.000215531	dNK1	NOP58
5.71566e-09	0.438614	0.005	0.025	0.000218476	dNK1	GDAP1
5.7662e-09	0.451134	0.006	0.027	0.000220407	dNK1	TBCCD1
5.78574e-09	1.25127	0.04	0.078	0.000221154	dNK1	SLC2A4RG
5.84572e-09	0.614712	0.006	0.027	0.000223447	dNK1	JPT2
5.95404e-09	1.50263	0.053	0.031	0.000227587	dNK1	KRT86
5.98593e-09	1.57779	0.033	0.067	0.000228806	dNK1	KMT2D
6.1373e-09	1.04195	0.01	0.034	0.000234592	dNK1	TRIM66
6.16273e-09	1.71088	0.121	0.196	0.000235564	dNK1	NAP1L4
6.24651e-09	1.4627	0.024	0.055	0.000238767	dNK1	DDX56
6.29039e-09	0.901149	0.011	0.035	0.000240444	dNK1	ZNF598
6.36197e-09	1.52885	0.04	0.077	0.00024318	dNK1	TRMT10C
6.37815e-09	0.418639	0.007	0.029	0.000243799	dNK1	TRAM2
6.38256e-09	1.08251	0.017	0.044	0.000243967	dNK1	HELQ
6.38799e-09	1.20592	0.018	0.046	0.000244174	dNK1	ZNF490
6.72483e-09	0.998551	0.011	0.035	0.00025705	dNK1	PPP2R1B
6.77645e-09	1.15465	0.018	0.046	0.000259023	dNK1	TNFAIP8L1
6.82065e-09	1.23361	0.03	0.063	0.000260713	dNK1	ZNF274
6.86113e-09	0.820558	0.01	0.034	0.00026226	dNK1	USP46
7.02782e-09	1.88157	0.13	0.209	0.000268632	dNK1	KIAA1109
7.05256e-09	0.545103	0.008	0.03	0.000269577	dNK1	WRAP53
7.06064e-09	0.420326	0.007	0.029	0.000269886	dNK1	ZNF674-AS1
7.06219e-09	1.05773	0.011	0.034	0.000269945	dNK1	KLHL9
7.38087e-09	1.69457	0.052	0.094	0.000282126	dNK1	PRRC2A
7.38401e-09	0.711219	0.008	0.031	0.000282247	dNK1	AC008074.2
7.3939e-09	1.1373	0.021	0.051	0.000282625	dNK1	NIFK-AS1
7.44949e-09	0.696045	0.008	0.031	0.000284749	dNK1	SLC37A3
7.70032e-09	1.00066	0.015	0.041	0.000294337	dNK1	RRAGB
7.83146e-09	1.55615	0.049	0.089	0.00029935	dNK1	SLC35A3
7.84156e-09	0.738026	0.005	0.026	0.000299736	dNK1	GEMIN8
7.94049e-09	0.682361	0.006	0.027	0.000303517	dNK1	TARBP2
8.08864e-09	1.11481	0.016	0.042	0.00030918	dNK1	KDM4A
8.09058e-09	1.35932	0.034	0.069	0.000309254	dNK1	CEP290
8.2748e-09	0.712443	0.007	0.028	0.000316296	dNK1	KLHL22
8.2901e-09	0.881153	0.022	0.052	0.000316881	dNK1	SLC44A2
8.30408e-09	0.803321	0.009	0.031	0.000317415	dNK1	DPY19L4
8.33349e-09	1.08871	0.018	0.045	0.000318539	dNK1	RRP8
8.46686e-09	0.550707	0.007	0.029	0.000323637	dNK1	AL162458.1
8.8578e-09	1.02485	0.012	0.036	0.000338581	dNK1	PPRC1
9.03498e-09	1.15495	0.018	0.045	0.000345353	dNK1	RRP1
9.11014e-09	0.654362	0.006	0.027	0.000348226	dNK1	TGDS
9.18479e-09	0.682464	0.02	0.048	0.000351079	dNK1	CCR7
9.23617e-09	0.845892	0.012	0.036	0.000353043	dNK1	C6orf47
9.31914e-09	0.616553	0.007	0.029	0.000356215	dNK1	POC5
9.36542e-09	0.529122	0.008	0.03	0.000357984	dNK1	MTA3
9.61392e-09	1.31506	0.025	0.055	0.000367482	dNK1	DOP1A
9.61573e-09	0.88245	0.011	0.034	0.000367552	dNK1	ZNF322
9.7778e-09	0.801093	0.01	0.033	0.000373747	dNK1	MUTYH
1.00149e-08	0.516903	0.006	0.027	0.000382809	dNK1	EPM2A
1.01223e-08	3.82344	0.012	0.004	0.000386914	dNK1	AF131215.4
1.02015e-08	1.47032	0.025	0.056	0.000389943	dNK1	MCCC2
1.03911e-08	1.37599	0.022	0.052	0.000397191	dNK1	TARBP1
1.05092e-08	1.11973	0.018	0.044	0.000401704	dNK1	ATXN1L
1.05343e-08	0.885417	0.009	0.031	0.000402663	dNK1	WDR83
1.08201e-08	1.03732	0.023	0.052	0.000413587	dNK1	TOGARAM1
1.10015e-08	1.23896	0.055	0.098	0.000420523	dNK1	C1orf56
1.14424e-08	1.38166	0.019	0.047	0.000437376	dNK1	TECPR1
1.14621e-08	0.797536	0.018	0.045	0.000438126	dNK1	AC097376.3
1.19635e-08	0.479833	0.006	0.027	0.000457293	dNK1	CCDC191
1.20527e-08	2.10637	0.053	0.031	0.000460703	dNK1	TIGIT
1.21224e-08	0.410525	0.003	0.021	0.000463367	dNK1	ADCK1
1.21644e-08	0.447259	0.031	0.064	0.000464971	dNK1	C12orf75
1.21697e-08	1.04866	0.014	0.039	0.000465174	dNK1	DNAJC27
1.22159e-08	1.30766	0.029	0.061	0.000466941	dNK1	MPHOSPH10
1.24713e-08	1.64555	0.029	0.061	0.000476702	dNK1	MADD
1.24952e-08	1.19635	0.01	0.033	0.000477618	dNK1	AC018521.5
1.28684e-08	0.692989	0.006	0.026	0.000491883	dNK1	ZNF687-AS1
1.30117e-08	0.833341	0.009	0.032	0.000497359	dNK1	C1RL
1.30402e-08	1.24805	0.035	0.069	0.000498448	dNK1	AL121944.1
1.32461e-08	1.54184	0.085	0.14	0.000506319	dNK1	AC087239.1
1.35141e-08	1.61731	0.073	0.124	0.000516565	dNK1	PURA
1.3701e-08	0.706222	0.013	0.037	0.000523707	dNK1	POFUT2
1.3811e-08	1.44437	0.034	0.067	0.00052791	dNK1	DCAF16
1.38283e-08	1.11657	0.012	0.036	0.000528574	dNK1	NFRKB
1.42887e-08	2.74081	0.031	0.016	0.000546172	dNK1	CAMK4
1.43436e-08	0.675049	0.009	0.031	0.000548268	dNK1	ZFP62
1.43468e-08	1.12139	0.013	0.037	0.000548391	dNK1	CDKN2B-AS1
1.44056e-08	0.420589	0.005	0.025	0.000550639	dNK1	SMPD2
1.44058e-08	0.515537	0.007	0.028	0.000550647	dNK1	AC015871.4
1.46308e-08	0.486791	0.009	0.031	0.000559249	dNK1	AL035587.2
1.47078e-08	3.72312	0.016	0.006	0.000562191	dNK1	GOLGA8R
1.52394e-08	1.3652	0.02	0.048	0.000582511	dNK1	RAD54L2
1.53016e-08	0.984633	0.014	0.039	0.000584888	dNK1	OBI1
1.53031e-08	0.700229	0.007	0.027	0.000584946	dNK1	SDHAF1
1.53551e-08	1.61631	0.048	0.087	0.000586934	dNK1	PPWD1
1.53698e-08	1.41402	0.027	0.058	0.000587496	dNK1	EML2
1.56077e-08	1.18672	0.011	0.034	0.000596588	dNK1	UAP1L1
1.56161e-08	1.19354	0.019	0.046	0.00059691	dNK1	CHMP7
1.56438e-08	0.618529	0.008	0.03	0.00059797	dNK1	NTHL1
1.57934e-08	0.943343	0.02	0.048	0.000603687	dNK1	ZNF397
1.58872e-08	0.660218	0.007	0.027	0.000607273	dNK1	RNASEL
1.61674e-08	1.889	0.095	0.155	0.000617983	dNK1	CRYBG1
1.62022e-08	1.32899	0.021	0.049	0.000619313	dNK1	TMEM63A
1.66203e-08	1.17015	0.012	0.035	0.000635294	dNK1	ZMYM1
1.69208e-08	1.27039	0.011	0.034	0.000646781	dNK1	C2CD2
1.7223e-08	1.25709	0.015	0.04	0.000658331	dNK1	FOXJ2
1.7404e-08	1.87506	0.089	0.145	0.000665249	dNK1	SNRNP200
1.76062e-08	1.27562	0.016	0.041	0.000672978	dNK1	PHLDB3
1.77331e-08	0.455544	0.005	0.025	0.000677829	dNK1	CCNJ
1.78922e-08	0.805102	0.007	0.028	0.000683911	dNK1	IDUA
1.79002e-08	0.825953	0.009	0.031	0.000684217	dNK1	BRPF3
1.81132e-08	1.12038	0.015	0.039	0.00069236	dNK1	AC025171.1
1.81563e-08	1.57111	0.033	0.066	0.000694005	dNK1	RBM12
1.89891e-08	1.1598	0.017	0.042	0.000725839	dNK1	KIZ
1.91211e-08	1.0281	0.013	0.036	0.000730886	dNK1	NNT-AS1
1.9212e-08	0.660979	0.013	0.037	0.000734359	dNK1	GLI4
1.92484e-08	1.49701	0.024	0.054	0.000735749	dNK1	TSC1
1.94122e-08	1.07648	0.018	0.045	0.000742012	dNK1	CEP44
2.02178e-08	0.925178	0.013	0.036	0.000772807	dNK1	ANKRD54
2.13274e-08	1.38913	0.021	0.049	0.00081522	dNK1	ANKRD42
2.19058e-08	1.32646	0.028	0.058	0.000837329	dNK1	SC5D
2.21043e-08	0.640965	0.006	0.026	0.000844916	dNK1	KLHDC1
2.25127e-08	1.00043	0.01	0.032	0.000860524	dNK1	INTS14
2.31076e-08	0.402722	0.004	0.022	0.000883265	dNK1	KCTD3
2.32907e-08	0.612041	0.01	0.032	0.000890263	dNK1	HCFC2
2.35613e-08	0.658615	0.008	0.029	0.000900609	dNK1	DBR1
2.37329e-08	1.06067	0.009	0.03	0.000907165	dNK1	ZNF646
2.37892e-08	0.94502	0.014	0.038	0.00090932	dNK1	PPP1R3E
2.3986e-08	1.29193	0.015	0.039	0.000916842	dNK1	KCTD10
2.44092e-08	1.50791	0.041	0.077	0.000933018	dNK1	RPAP2
2.44103e-08	1.65674	0.024	0.053	0.000933061	dNK1	FAM98B
2.44429e-08	1.14387	0.012	0.035	0.000934307	dNK1	UBALD1
2.51532e-08	0.433225	0.004	0.023	0.000961455	dNK1	USP30
2.5192e-08	1.53526	0.023	0.051	0.000962939	dNK1	DHRS1
2.55307e-08	1.19268	0.014	0.038	0.000975884	dNK1	RUSC1
2.60047e-08	0.724595	0.014	0.038	0.000994004	dNK1	MXRA7
2.60874e-08	1.61262	0.049	0.089	0.000997166	dNK1	LMF2
2.61663e-08	1.05115	0.015	0.04	0.00100018	dNK1	ENGASE
2.67992e-08	1.32022	0.018	0.045	0.00102437	dNK1	SH2B1
2.69407e-08	1.04984	0.012	0.035	0.00102978	dNK1	MDC1
2.70016e-08	1.05439	0.014	0.038	0.00103211	dNK1	PCED1A
2.70506e-08	1.13318	0.015	0.039	0.00103398	dNK1	TOP3A
2.73222e-08	1.28143	0.021	0.049	0.00104437	dNK1	SMG5
2.74577e-08	0.407981	0.004	0.022	0.00104954	dNK1	CORO2A
2.77476e-08	1.57807	0.012	0.035	0.00106062	dNK1	GCN1
2.8078e-08	1.22764	0.021	0.048	0.00107325	dNK1	AXIN1
2.85409e-08	1.28829	0.018	0.045	0.00109095	dNK1	RABEP2
2.88896e-08	1.44146	0.022	0.05	0.00110428	dNK1	PEX26
2.91516e-08	1.44795	0.027	0.057	0.00111429	dNK1	ENC1
2.96506e-08	1.28906	0.016	0.04	0.00113336	dNK1	LRIG2
2.96746e-08	1.54528	0.039	0.075	0.00113428	dNK1	WASHC1
2.98604e-08	1.20951	0.025	0.054	0.00114139	dNK1	MED19
3.01454e-08	2.51105	0.147	0.124	0.00115228	dNK1	CLEC2D
3.06746e-08	1.13285	0.037	0.071	0.00117251	dNK1	SREBF2-AS1
3.08115e-08	1.40936	0.066	0.112	0.00117774	dNK1	PPM1K
3.09591e-08	0.504071	0.007	0.027	0.00118338	dNK1	RFC4
3.13907e-08	1.17095	0.015	0.039	0.00119988	dNK1	AC234772.2
3.1662e-08	1.20084	0.018	0.044	0.00121025	dNK1	CEP120
3.17807e-08	1.61803	0.028	0.058	0.00121479	dNK1	DMAP1
3.26609e-08	0.65624	0.012	0.034	0.00124843	dNK1	EFHC1
3.31125e-08	0.819917	0.018	0.043	0.00126569	dNK1	OXCT1
3.3133e-08	1.04628	0.015	0.039	0.00126647	dNK1	ZBTB40
3.33357e-08	0.401092	0.006	0.025	0.00127422	dNK1	FBXO31
3.33867e-08	2.77832	0.045	0.026	0.00127617	dNK1	FAM102A
3.36487e-08	1.4277	0.02	0.047	0.00128619	dNK1	STRIP1
3.4291e-08	1.31219	0.018	0.045	0.00131074	dNK1	NEDD1
3.65225e-08	1.30813	0.016	0.04	0.00139604	dNK1	MFSD6
3.7638e-08	0.791309	0.01	0.032	0.00143867	dNK1	BBS4
3.80304e-08	1.2704	0.024	0.053	0.00145367	dNK1	MAP7D3
3.82649e-08	1.46923	0.022	0.05	0.00146264	dNK1	TRIM41
3.83003e-08	1.18431	0.016	0.041	0.00146399	dNK1	NOL9
3.84482e-08	0.913355	0.006	0.025	0.00146964	dNK1	DARS2
3.84743e-08	0.672841	0.005	0.023	0.00147064	dNK1	TRMT5
3.85594e-08	0.575761	0.005	0.024	0.00147389	dNK1	FAM219A
3.86872e-08	1.06149	0.012	0.034	0.00147878	dNK1	ZBTB33
3.89681e-08	1.54012	0.097	0.07	0.00148952	dNK1	GZMM
3.956e-08	1.47443	0.104	0.165	0.00151214	dNK1	ZBTB10
3.97241e-08	1.5656	0.029	0.06	0.00151842	dNK1	TPT1-AS1
4.02612e-08	1.2295	0.014	0.037	0.00153894	dNK1	SYVN1
4.25263e-08	0.623911	0.006	0.025	0.00162553	dNK1	FKBP14
4.25545e-08	1.62168	0.204	0.327	0.0016266	dNK1	DDX6
4.28054e-08	1.51802	0.029	0.059	0.00163619	dNK1	IL21R
4.34016e-08	0.507955	0.006	0.026	0.00165898	dNK1	PPIL1
4.37552e-08	0.928593	0.014	0.037	0.0016725	dNK1	FAM8A1
4.44215e-08	0.603435	0.006	0.026	0.00169797	dNK1	SMG7-AS1
4.44861e-08	0.863506	0.007	0.027	0.00170044	dNK1	AMMECR1L
4.5147e-08	0.894856	0.011	0.033	0.0017257	dNK1	RBM43
4.63503e-08	1.17921	0.011	0.033	0.00177169	dNK1	C2orf92
4.73232e-08	1.20857	0.016	0.041	0.00180888	dNK1	NIPBL-DT
4.73853e-08	0.824501	0.007	0.026	0.00181126	dNK1	PAXIP1
4.77511e-08	0.997299	0.02	0.047	0.00182524	dNK1	BACH2
4.77532e-08	0.741916	0.006	0.026	0.00182532	dNK1	KIF27
4.83727e-08	0.788518	0.007	0.026	0.001849	dNK1	PRKAB1
4.88808e-08	1.53515	0.018	0.043	0.00186842	dNK1	P2RY11
4.8911e-08	1.074	0.018	0.043	0.00186958	dNK1	ZFP14
4.91321e-08	0.836775	0.007	0.027	0.00187803	dNK1	DNAJC30
4.94642e-08	2.30223	0.037	0.021	0.00189072	dNK1	TBX21
4.97333e-08	1.36554	0.015	0.038	0.00190101	dNK1	IGHMBP2
5.02525e-08	0.41473	0.006	0.025	0.00192085	dNK1	POMZP3
5.18331e-08	0.690571	0.005	0.023	0.00198127	dNK1	HECTD3
5.20828e-08	1.83901	0.068	0.114	0.00199081	dNK1	ATR
5.22353e-08	0.789038	0.007	0.027	0.00199664	dNK1	PCYOX1L
5.24715e-08	0.441633	0.005	0.024	0.00200567	dNK1	TAB1
5.28063e-08	0.697457	0.009	0.03	0.00201847	dNK1	ZNF426
5.42556e-08	1.10214	0.102	0.074	0.00207387	dNK1	TRBC1
5.71531e-08	0.474772	0.01	0.031	0.00218462	dNK1	MORC2
5.76881e-08	0.910467	0.006	0.025	0.00220507	dNK1	PEX6
5.83577e-08	1.48761	0.022	0.05	0.00223066	dNK1	CDC42-IT1
5.86716e-08	1.1786	0.009	0.03	0.00224266	dNK1	NBPF11
5.90243e-08	0.886479	0.01	0.031	0.00225614	dNK1	KIF9
5.96241e-08	0.85638	0.008	0.028	0.00227907	dNK1	AC138150.1
5.97053e-08	1.26962	0.011	0.033	0.00228217	dNK1	FOXRED1
6.07574e-08	2.56659	0.226	0.223	0.00232239	dNK1	GNPTAB
6.10873e-08	0.593959	0.009	0.03	0.002335	dNK1	ALG9
6.13992e-08	2.22378	0.327	0.387	0.00234692	dNK1	MACF1
6.15195e-08	0.718059	0.028	0.057	0.00235152	dNK1	TPD52
6.1565e-08	1.80912	0.074	0.123	0.00235326	dNK1	CCNL2
6.50602e-08	1.32409	0.017	0.041	0.00248686	dNK1	ABCB8
6.53015e-08	0.48306	0.004	0.021	0.00249609	dNK1	CD3EAP
6.55802e-08	1.39805	0.025	0.054	0.00250674	dNK1	NRDE2
6.57295e-08	0.874424	0.008	0.028	0.00251244	dNK1	DBT
6.61729e-08	0.571007	0.007	0.027	0.00252939	dNK1	PARP2
6.63256e-08	0.718251	0.007	0.027	0.00253523	dNK1	NCAPD2
6.67084e-08	3.39518	0.012	0.004	0.00254986	dNK1	LINC02273
6.74529e-08	1.67941	0.032	0.063	0.00257832	dNK1	MAVS
6.81647e-08	1.31875	0.022	0.049	0.00260553	dNK1	ZDHHC18
6.95426e-08	1.61176	0.029	0.058	0.0026582	dNK1	CDK5RAP1
7.048e-08	1.52826	0.033	0.065	0.00269403	dNK1	MTA1
7.13402e-08	0.684799	0.01	0.031	0.00272691	dNK1	HIST1H2AE
7.205e-08	1.18283	0.02	0.047	0.00275404	dNK1	SP4
7.28067e-08	1.51052	0.042	0.077	0.00278297	dNK1	AL627171.1
7.44681e-08	0.942375	0.01	0.031	0.00284647	dNK1	RFWD3
7.44914e-08	0.793116	0.009	0.029	0.00284736	dNK1	ALG12
7.45561e-08	1.53185	0.15	0.235	0.00284983	dNK1	ABHD17A
7.45731e-08	0.66809	0.005	0.024	0.00285048	dNK1	BAHD1
7.5392e-08	1.10884	0.014	0.037	0.00288178	dNK1	ACD
7.58924e-08	1.67152	0.138	0.216	0.00290091	dNK1	TMEM259
7.62279e-08	1.32485	0.025	0.053	0.00291374	dNK1	CASD1
7.74488e-08	0.941208	0.01	0.031	0.0029604	dNK1	METTL3
7.76327e-08	1.40788	0.032	0.062	0.00296743	dNK1	PREPL
7.79998e-08	0.784967	0.008	0.027	0.00298146	dNK1	ZNF561
7.83369e-08	1.57754	0.108	0.17	0.00299435	dNK1	HERPUD2
7.87163e-08	1.11272	0.01	0.03	0.00300885	dNK1	ACAD8
7.88551e-08	1.13525	0.01	0.031	0.00301416	dNK1	EIF4ENIF1
7.88758e-08	1.59564	0.07	0.116	0.00301495	dNK1	HERC2
7.88787e-08	1.12066	0.018	0.044	0.00301506	dNK1	TCP11L2
7.96795e-08	1.65109	0.028	0.058	0.00304567	dNK1	TP53BP1
7.98659e-08	0.667775	0.008	0.027	0.00305279	dNK1	CCDC77
8.0142e-08	1.03975	0.015	0.038	0.00306335	dNK1	DIS3L
8.10036e-08	0.558863	0.006	0.025	0.00309628	dNK1	AC048341.1
8.11047e-08	1.47019	0.022	0.049	0.00310015	dNK1	ZNF195
8.14295e-08	1.32691	0.019	0.044	0.00311256	dNK1	HAPLN3
8.15629e-08	0.797304	0.006	0.025	0.00311766	dNK1	SIRT3
8.29374e-08	0.957783	0.009	0.029	0.0031702	dNK1	RPUSD4
8.36993e-08	1.31396	0.011	0.032	0.00319932	dNK1	CLUH
8.40588e-08	2.67517	0.032	0.017	0.00321306	dNK1	NCR1
8.45882e-08	1.39033	0.068	0.113	0.0032333	dNK1	AC008875.3
8.59699e-08	0.956991	0.009	0.029	0.00328611	dNK1	SPATA20
8.6656e-08	0.728259	0.015	0.038	0.00331234	dNK1	LINC00685
8.67486e-08	1.57697	0.018	0.044	0.00331588	dNK1	RGPD2
8.75289e-08	0.98053	0.007	0.027	0.0033457	dNK1	DCUN1D2
8.76427e-08	1.36772	0.035	0.066	0.00335005	dNK1	BRIX1
9.00119e-08	1.27809	0.016	0.04	0.00344062	dNK1	TELO2
9.06486e-08	1.59509	0.037	0.07	0.00346495	dNK1	PHF12
9.11214e-08	0.411789	0.005	0.023	0.00348302	dNK1	SEPSECS-AS1
9.17749e-08	0.484543	0.006	0.024	0.003508	dNK1	AC016727.1
9.22626e-08	2.92548	0.093	0.069	0.00352665	dNK1	SLC5A3
9.32802e-08	1.68716	0.035	0.067	0.00356554	dNK1	CRTC2
9.44236e-08	0.536967	0.008	0.028	0.00360925	dNK1	DNAJC3-DT
9.46001e-08	0.827091	0.008	0.027	0.00361599	dNK1	AC026401.3
9.47269e-08	0.439699	0.007	0.026	0.00362084	dNK1	ZFAND4
9.6372e-08	1.1092	0.014	0.036	0.00368372	dNK1	CLK2
9.72062e-08	1.51493	0.038	0.071	0.00371561	dNK1	ZNF335
9.75441e-08	1.33956	0.021	0.047	0.00372852	dNK1	GLMN
9.93483e-08	0.733504	0.006	0.025	0.00379749	dNK1	SLC25A30
9.97873e-08	0.573374	0.007	0.026	0.00381427	dNK1	DAG1
1.01136e-07	0.462543	0.005	0.023	0.00386581	dNK1	LINC02384
1.03456e-07	0.954181	0.012	0.034	0.00395449	dNK1	ZNF518B
1.04307e-07	1.27233	0.018	0.043	0.00398704	dNK1	CPSF1
1.0647e-07	1.1025	0.013	0.035	0.00406971	dNK1	NAA30
1.09243e-07	1.199	0.013	0.035	0.00417571	dNK1	P3H1
1.09856e-07	1.16166	0.016	0.04	0.00419913	dNK1	PAAF1
1.10007e-07	2.34064	0.127	0.102	0.0042049	dNK1	DUSP4
1.11774e-07	0.962463	0.009	0.029	0.00427246	dNK1	ARMC6
1.12861e-07	0.738626	0.007	0.025	0.00431399	dNK1	AC135050.6
1.16854e-07	3.17604	0.012	0.004	0.00446664	dNK1	AC004832.6
1.17885e-07	3.62177	0.016	0.006	0.00450602	dNK1	DLG5
1.185e-07	0.822489	0.007	0.025	0.00452954	dNK1	ASAP1-IT2
1.19357e-07	1.52244	0.023	0.05	0.00456229	dNK1	INPP5B
1.2097e-07	1.39796	0.015	0.037	0.00462396	dNK1	TNFRSF10A
1.2226e-07	1.01897	0.011	0.032	0.00467327	dNK1	MMS19
1.24469e-07	1.00269	0.012	0.034	0.00475771	dNK1	GBA2
1.2807e-07	1.40049	0.018	0.042	0.00489536	dNK1	GIT1
1.32549e-07	1.5946	0.041	0.075	0.00506655	dNK1	MED23
1.32684e-07	0.535318	0.013	0.035	0.00507173	dNK1	2025-03-09
1.33834e-07	1.87507	0.057	0.098	0.00511567	dNK1	ISG20L2
1.34085e-07	1.26118	0.017	0.041	0.00512528	dNK1	AL162377.1
1.34248e-07	0.470865	0.006	0.024	0.00513149	dNK1	MICALL1
1.34866e-07	0.500191	0.008	0.027	0.00515512	dNK1	HDAC4-AS1
1.3633e-07	0.646046	0.036	0.068	0.00521108	dNK1	OCIAD2
1.38181e-07	0.626581	0.01	0.03	0.00528183	dNK1	COQ6
1.40228e-07	0.664155	0.004	0.02	0.00536006	dNK1	XKR8
1.41081e-07	0.400899	0.008	0.027	0.0053927	dNK1	ZNF701
1.43165e-07	3.09622	0.048	0.03	0.00547233	dNK1	CARD11
1.44133e-07	1.06506	0.007	0.025	0.00550935	dNK1	FBXO46
1.44868e-07	1.87953	0.045	0.08	0.00553745	dNK1	DGKH
1.44882e-07	1.11522	0.011	0.031	0.00553798	dNK1	CA11
1.45539e-07	2.53511	0.035	0.019	0.00556307	dNK1	SLA2
1.48938e-07	3.19262	0.019	0.008	0.00569302	dNK1	PHLDB2
1.50072e-07	0.404803	0.007	0.025	0.00573635	dNK1	ARHGEF37
1.55559e-07	1.50063	0.023	0.049	0.0059461	dNK1	FZR1
1.56997e-07	1.1078	0.012	0.033	0.00600104	dNK1	ADO
1.59503e-07	1.5754	0.028	0.057	0.00609685	dNK1	WDR55
1.60519e-07	0.809339	0.01	0.03	0.00613567	dNK1	ANKMY2
1.61988e-07	1.52631	0.239	0.382	0.00619182	dNK1	PPP1R10
1.69311e-07	0.96862	0.006	0.024	0.00647176	dNK1	NAXD
1.71463e-07	0.613848	0.006	0.024	0.00655401	dNK1	IQCH-AS1
1.74194e-07	0.722531	0.006	0.024	0.00665841	dNK1	GLYCTK
1.74531e-07	1.6791	0.154	0.239	0.00667126	dNK1	ARHGEF1
1.74963e-07	1.13403	0.012	0.033	0.00668778	dNK1	FYCO1
1.75556e-07	0.487748	0.005	0.023	0.00671044	dNK1	GTF2IRD2B
1.76536e-07	1.18488	0.011	0.031	0.0067479	dNK1	TRUB2
1.77441e-07	2.40726	0.056	0.036	0.00678251	dNK1	TNFRSF4
1.77684e-07	1.19657	0.011	0.031	0.00679179	dNK1	NOD1
1.81839e-07	1.20885	0.009	0.029	0.00695061	dNK1	UBQLN4
1.83687e-07	0.499056	0.01	0.03	0.00702125	dNK1	AC012146.1
1.87015e-07	1.07512	0.009	0.028	0.00714846	dNK1	MTRF1
1.93401e-07	1.73965	0.192	0.301	0.00739255	dNK1	LUC7L3
1.95137e-07	1.43507	0.018	0.043	0.00745891	dNK1	RXRB
1.9578e-07	0.65045	0.003	0.018	0.00748351	dNK1	C20orf96
1.98252e-07	1.21446	0.011	0.032	0.00757799	dNK1	POLR1A
1.99886e-07	0.576576	0.009	0.029	0.00764045	dNK1	STARD10
2.02229e-07	0.723565	0.005	0.022	0.00773	dNK1	PIAS3
2.02336e-07	0.677954	0.005	0.022	0.00773407	dNK1	LINC01135
2.0604e-07	1.08793	0.01	0.03	0.00787567	dNK1	CROT
2.08533e-07	2.23044	0.035	0.019	0.00797096	dNK1	LEF1
2.10178e-07	1.51833	0.026	0.054	0.00803386	dNK1	ATAD2
2.10671e-07	0.916792	0.006	0.023	0.00805267	dNK1	AC012076.1
2.10882e-07	1.68467	0.124	0.192	0.00806077	dNK1	RALGAPA1
2.11335e-07	3.06514	0.017	0.007	0.00807806	dNK1	DRAXIN
2.16677e-07	1.95857	0.133	0.207	0.00828226	dNK1	ITGAL
2.20911e-07	0.883221	0.01	0.03	0.0084441	dNK1	TRIM23
2.29314e-07	0.810422	0.011	0.032	0.00876529	dNK1	TUBD1
2.32485e-07	1.5354	0.031	0.06	0.00888651	dNK1	AC025171.3
2.39241e-07	0.800044	0.005	0.022	0.00914476	dNK1	DSN1
2.42099e-07	0.948582	0.006	0.024	0.00925399	dNK1	NFS1
2.42437e-07	1.0902	0.013	0.034	0.00926693	dNK1	POLI
2.43605e-07	1.82776	0.123	0.192	0.00931155	dNK1	SIGIRR
2.52423e-07	1.75407	0.048	0.083	0.0096486	dNK1	MAP2K7
2.53538e-07	2.81504	0.015	0.006	0.00969124	dNK1	SPTSSB
2.55369e-07	0.460589	0.013	0.034	0.00976124	dNK1	PRR5
2.5568e-07	1.00243	0.01	0.029	0.00977312	dNK1	AL096865.1
2.59133e-07	0.619806	0.069	0.047	0.00990511	dNK1	IGHG4
2.63592e-07	2.94392	0.026	0.013	0.0100755	dNK1	GSTM2
2.66738e-07	1.26254	0.012	0.032	0.0101958	dNK1	DROSHA
2.68995e-07	1.48315	0.027	0.054	0.010282	dNK1	BTN3A3
2.72743e-07	0.985381	0.013	0.034	0.0104253	dNK1	TMEM209
2.74161e-07	1.17932	0.021	0.046	0.0104795	dNK1	TMEM161B
2.78904e-07	0.830085	0.009	0.028	0.0106608	dNK1	SLC39A13
2.79039e-07	1.68019	0.038	0.07	0.010666	dNK1	ZMAT1
2.81164e-07	1.77046	0.064	0.106	0.0107472	dNK1	TBCD
2.83111e-07	1.21593	0.005	0.021	0.0108216	dNK1	RGPD8
2.8389e-07	1.08711	0.014	0.035	0.0108514	dNK1	MAP2K6
2.92874e-07	1.19479	0.01	0.029	0.0111948	dNK1	TCEANC2
2.93045e-07	1.08895	0.013	0.034	0.0112014	dNK1	MSH2
2.96062e-07	1.11435	0.012	0.033	0.0113167	dNK1	SETD1B
2.9672e-07	1.09226	0.015	0.036	0.0113418	dNK1	ALG6
2.98949e-07	1.11304	0.018	0.041	0.011427	dNK1	LENG8-AS1
3.06972e-07	1.16216	0.012	0.033	0.0117337	dNK1	ENPP4
3.14328e-07	0.812295	0.008	0.026	0.0120149	dNK1	MYO7A
3.15936e-07	0.925535	0.01	0.03	0.0120763	dNK1	KAT2A
3.18299e-07	1.81895	0.197	0.183	0.0121666	dNK1	AC044849.1
3.20558e-07	1.39513	0.015	0.037	0.012253	dNK1	AC072022.2
3.20738e-07	1.62828	0.026	0.053	0.0122599	dNK1	CHERP
3.23467e-07	0.445467	0.006	0.024	0.0123642	dNK1	AP000787.1
3.26457e-07	1.40106	0.018	0.041	0.0124785	dNK1	NDUFV2-AS1
3.3175e-07	0.658219	0.006	0.024	0.0126808	dNK1	MIEF1
3.36202e-07	1.51794	0.026	0.052	0.012851	dNK1	TBC1D17
3.39759e-07	1.82407	0.094	0.148	0.0129869	dNK1	SMG6
3.4151e-07	1.31229	0.014	0.035	0.0130539	dNK1	ZNF587
3.44401e-07	1.31202	0.018	0.042	0.0131644	dNK1	RABL2B
3.44834e-07	1.46183	0.02	0.044	0.013181	dNK1	NOP2
3.48891e-07	1.0163	0.013	0.034	0.013336	dNK1	HIRIP3
3.50821e-07	1.01743	0.009	0.028	0.0134098	dNK1	AC092053.3
3.51029e-07	1.11088	0.012	0.033	0.0134177	dNK1	FBXL6
3.52079e-07	0.503241	0.005	0.021	0.0134579	dNK1	TIMM8A
3.61103e-07	0.584128	0.005	0.021	0.0138028	dNK1	GNB1L
3.68955e-07	1.76577	0.046	0.08	0.0141029	dNK1	ARNTL
3.72677e-07	1.76193	0.099	0.155	0.0142452	dNK1	MSL2
3.79156e-07	1.60156	0.036	0.066	0.0144929	dNK1	DHX38
3.80124e-07	0.830287	0.013	0.034	0.0145299	dNK1	THRA
3.85729e-07	0.696972	0.005	0.021	0.0147441	dNK1	DIPK1A
3.9222e-07	0.936072	0.007	0.024	0.0149922	dNK1	PUS7
3.94343e-07	1.28459	0.013	0.034	0.0150734	dNK1	KCTD18
3.98632e-07	0.732097	0.005	0.022	0.0152373	dNK1	INTS7
4.02466e-07	1.15879	0.01	0.029	0.0153839	dNK1	RECQL5
4.03082e-07	1.53619	0.025	0.051	0.0154074	dNK1	TRIM11
4.04942e-07	1.17078	0.017	0.04	0.0154785	dNK1	EID2
4.06435e-07	1.09911	0.009	0.027	0.0155356	dNK1	UMPS
4.25231e-07	1.44363	0.023	0.048	0.016254	dNK1	ATP6V0A2
4.29894e-07	2.39648	0.022	0.011	0.0164323	dNK1	TRGV9
4.3517e-07	1.01612	0.013	0.033	0.0166339	dNK1	KIAA1586
4.46168e-07	1.58869	0.016	0.037	0.0170543	dNK1	DCUN1D4
4.46392e-07	1.58522	0.027	0.053	0.0170629	dNK1	D2HGDH
4.4681e-07	1.43984	0.018	0.04	0.0170789	dNK1	TCAF1
4.50395e-07	1.45883	0.031	0.059	0.0172159	dNK1	HELZ2
4.60228e-07	0.522309	0.008	0.026	0.0175918	dNK1	UBL4A
4.67443e-07	0.98182	0.011	0.03	0.0178675	dNK1	SPICE1
4.80905e-07	1.3398	0.031	0.059	0.0183821	dNK1	C1orf21
4.84095e-07	0.454524	0.003	0.018	0.0185041	dNK1	GHRL
4.89917e-07	0.486491	0.005	0.022	0.0187266	dNK1	TAF6L
5.22772e-07	1.20031	0.014	0.034	0.0199824	dNK1	ATP13A2
5.28258e-07	0.876847	0.007	0.024	0.0201921	dNK1	USP45
5.32132e-07	1.19305	0.013	0.033	0.0203402	dNK1	U2AF1L5
5.35523e-07	1.77343	0.151	0.233	0.0204698	dNK1	PSMA3-AS1
5.49142e-07	3.0363	0.019	0.009	0.0209904	dNK1	ZNF507
5.49587e-07	0.799108	0.007	0.024	0.0210074	dNK1	ZMYM3
5.57375e-07	1.33571	0.019	0.042	0.0213051	dNK1	SZT2
5.58274e-07	1.13808	0.01	0.028	0.0213395	dNK1	LSS
5.59846e-07	0.794419	0.009	0.028	0.0213995	dNK1	L3HYPDH
5.76851e-07	1.74279	0.077	0.123	0.0220496	dNK1	RPS6KA5
5.82311e-07	1.53112	0.015	0.036	0.0222583	dNK1	GCDH
5.88746e-07	0.817553	0.011	0.03	0.0225042	dNK1	SNHG10
5.89715e-07	1.33699	0.013	0.034	0.0225413	dNK1	PICK1
6.10409e-07	0.770658	0.006	0.022	0.0233323	dNK1	FADS2
6.12063e-07	1.7525	0.033	0.061	0.0233955	dNK1	NSD2
6.20957e-07	1.3076	0.017	0.038	0.0237355	dNK1	DNAJC27-AS1
6.42093e-07	0.688206	0.006	0.022	0.0245434	dNK1	MTHFSD
6.42811e-07	0.836524	0.015	0.036	0.0245708	dNK1	ATP6V0E2
6.52658e-07	1.0245	0.01	0.029	0.0249472	dNK1	PAXIP1-AS2
6.62411e-07	1.20827	0.017	0.038	0.02532	dNK1	P4HTM
6.62661e-07	0.441848	0.006	0.022	0.0253296	dNK1	MCM4
6.759e-07	2.75003	0.027	0.014	0.0258356	dNK1	TRIB2
6.76301e-07	1.23335	0.015	0.035	0.0258509	dNK1	PMS2
6.95365e-07	1.49511	0.023	0.048	0.0265796	dNK1	MYO19
7.16231e-07	0.863716	0.006	0.023	0.0273772	dNK1	KIAA0825
7.21187e-07	0.805835	0.007	0.024	0.0275666	dNK1	ZWILCH
7.21878e-07	0.692682	0.007	0.024	0.0275931	dNK1	RASD1
7.27834e-07	0.670745	0.008	0.026	0.0278207	dNK1	MTERF1
7.29177e-07	1.28484	0.017	0.038	0.0278721	dNK1	ABHD15
7.33316e-07	1.30336	0.014	0.034	0.0280303	dNK1	BCLAF3
7.36035e-07	1.29394	0.014	0.034	0.0281342	dNK1	LIG3
7.36795e-07	1.0331	0.015	0.036	0.0281633	dNK1	AC026124.2
7.47056e-07	0.768226	0.008	0.026	0.0285555	dNK1	ALG11
7.53412e-07	0.756279	0.006	0.022	0.0287984	dNK1	EFNA5
7.69577e-07	0.489086	0.005	0.02	0.0294163	dNK1	MSH5
7.69616e-07	0.682963	0.008	0.025	0.0294178	dNK1	METTL2A
7.71776e-07	1.1206	0.011	0.03	0.0295004	dNK1	ZDHHC8
7.86734e-07	1.3078	0.024	0.049	0.0300721	dNK1	CNBD2
8.15328e-07	0.46782	0.005	0.02	0.0311651	dNK1	HSPA14
8.32054e-07	1.60438	0.053	0.088	0.0318044	dNK1	LINC02256
8.42119e-07	0.755039	0.011	0.03	0.0321892	dNK1	ZNF880
8.65409e-07	1.52811	0.116	0.178	0.0330794	dNK1	OTUD6B-AS1
8.67346e-07	1.29718	0.018	0.039	0.0331534	dNK1	USP5
8.7372e-07	2.3234	0.172	0.156	0.0333971	dNK1	AC026979.2
8.74662e-07	0.598674	0.003	0.018	0.0334331	dNK1	SHF
8.88117e-07	1.43444	0.02	0.044	0.0339474	dNK1	HDAC6
9.22585e-07	0.644716	0.005	0.02	0.0352649	dNK1	CCDC61
9.26235e-07	0.663668	0.006	0.022	0.0354044	dNK1	UTP25
9.32035e-07	1.53483	0.026	0.051	0.0356261	dNK1	GALT
9.44494e-07	1.56801	0.017	0.038	0.0361023	dNK1	NAT10
9.61778e-07	1.45938	0.03	0.056	0.036763	dNK1	EHMT2
9.63546e-07	0.872134	0.007	0.024	0.0368306	dNK1	RETSAT
9.7198e-07	1.03473	0.013	0.032	0.037153	dNK1	ACTR8
9.73089e-07	1.46988	0.014	0.034	0.0371954	dNK1	MFSD8
9.74528e-07	0.717461	0.003	0.017	0.0372504	dNK1	ASMTL-AS1
9.7894e-07	1.07658	0.013	0.032	0.037419	dNK1	OGG1
9.8408e-07	1.54702	0.177	0.271	0.0376155	dNK1	BCL2
9.89658e-07	1.06154	0.011	0.029	0.0378287	dNK1	NR2C2AP
1.00605e-06	2.06615	0.054	0.035	0.0384553	dNK1	SH2D2A
1.02018e-06	0.433749	0.004	0.019	0.0389952	dNK1	PARTICL
1.02125e-06	0.818738	0.004	0.019	0.0390363	dNK1	ZNF862
1.02704e-06	1.0027	0.006	0.023	0.0392576	dNK1	SNAI3
1.03457e-06	1.0952	0.016	0.036	0.0395453	dNK1	SCAI
1.04994e-06	0.682878	0.008	0.025	0.0401331	dNK1	ZNF263
1.06606e-06	0.910058	0.007	0.024	0.040749	dNK1	CRYZ
1.08058e-06	1.7998	0.057	0.094	0.041304	dNK1	AHI1
1.08232e-06	1.1157	0.014	0.034	0.0413705	dNK1	MZF1
1.12906e-06	1.23422	0.019	0.042	0.0431571	dNK1	ULK3
1.13514e-06	1.23274	0.007	0.024	0.0433897	dNK1	RHBDD3
1.14264e-06	0.571147	0.006	0.022	0.0436763	dNK1	FBXO45
1.16142e-06	1.49359	0.019	0.042	0.044394	dNK1	DDX55
1.16802e-06	1.23628	0.015	0.035	0.0446464	dNK1	SPOUT1
1.1954e-06	0.631018	0.009	0.027	0.0456929	dNK1	HIST2H2AA4
1.20329e-06	0.967956	0.011	0.029	0.0459944	dNK1	POMGNT1
1.22773e-06	1.10038	0.008	0.025	0.0469286	dNK1	MEF2B
1.23992e-06	0.526455	0.005	0.021	0.0473947	dNK1	SLC26A6
1.25269e-06	1.65389	0.059	0.096	0.0478829	dNK1	SNHG1
1.26202e-06	1.249	0.009	0.026	0.0482395	dNK1	POLR1C
1.26235e-06	1.5	0.024	0.048	0.0482521	dNK1	PRPF39
1.27368e-06	1.53969	0.017	0.038	0.048685	dNK1	ELMO2
1.27491e-06	0.592404	0.007	0.023	0.0487322	dNK1	LIN37
1.27571e-06	1.17826	0.008	0.025	0.0487626	dNK1	RUNDC1
0	4.50248	0.886	0.083	0	T-cells	IL32
0	6.04253	0.779	0.02	0	T-cells	CD3D
0	4.72955	0.796	0.045	0	T-cells	CD3E
0	4.4019	0.739	0.058	0	T-cells	CD2
0	5.71881	0.706	0.028	0	T-cells	TRAC
0	5.75562	0.688	0.015	0	T-cells	CD3G
0	4.25396	0.666	0.071	0	T-cells	TRBC2
0	5.84709	0.613	0.048	0	T-cells	IL7R
0	2.89262	0.689	0.132	0	T-cells	ETS1
0	4.39816	0.517	0.024	0	T-cells	BCL11B
0	3.10086	0.592	0.12	0	T-cells	LTB
0	2.52443	0.709	0.239	0	T-cells	CCL5
0	2.54151	0.689	0.237	0	T-cells	IL2RG
0	2.64746	0.539	0.088	0	T-cells	GZMA
0	2.13344	0.541	0.098	0	T-cells	CD7
0	4.11122	0.486	0.047	0	T-cells	TRBC1
0	3.76592	0.469	0.039	0	T-cells	LCK
0	2.38211	0.881	0.457	0	T-cells	CD69
0	1.93832	0.517	0.097	0	T-cells	CTSW
0	3.94948	0.456	0.041	0	T-cells	LIME1
0	2.37929	0.509	0.098	0	T-cells	CST7
0	2.95229	0.471	0.06	0	T-cells	SYNE2
0	1.96578	0.654	0.245	0	T-cells	STK17A
0	2.67463	0.604	0.22	0	T-cells	PCED1B-AS1
0	4.26357	0.39	0.025	0	T-cells	SPOCK2
0	3.94848	0.398	0.035	0	T-cells	ITM2A
0	1.76822	0.552	0.19	0	T-cells	NKG7
0	2.90101	0.408	0.055	0	T-cells	CD96
0	5.31195	0.361	0.015	0	T-cells	CD8A
0	2.14292	0.401	0.071	0	T-cells	CD247
0	1.69805	0.889	0.563	0	T-cells	CD52
0	1.90948	0.629	0.304	0	T-cells	EVL
0	2.64784	0.445	0.122	0	T-cells	TUBA4A
0	3.04716	0.37	0.047	0	T-cells	SKAP1
0	2.6035	0.372	0.051	0	T-cells	GZMM
0	1.78441	0.668	0.356	0	T-cells	ARL4C
0	3.35067	0.348	0.039	0	T-cells	LINC01871
0	2.42337	0.596	0.291	0	T-cells	LDHB
0	3.57937	0.35	0.047	0	T-cells	GZMK
0	1.86152	0.632	0.33	0	T-cells	TLE5
0	6.65204	0.3	0.006	0	T-cells	CD8B
0	4.45633	0.314	0.02	0	T-cells	CD27
0	2.24451	0.421	0.129	0	T-cells	ACAP1
0	1.91623	0.647	0.359	0	T-cells	RAC2
0	2.2569	0.356	0.069	0	T-cells	KLRK1
0	2.65181	0.389	0.107	0	T-cells	CLEC2D
0	3.78133	0.311	0.03	0	T-cells	LAT
0	2.38698	0.414	0.134	0	T-cells	PIK3IP1
0	2.13874	0.447	0.168	0	T-cells	TSPYL2
0	2.87695	0.32	0.043	0	T-cells	RORA
0	3.10768	0.323	0.05	0	T-cells	OCIAD2
0	2.3344	0.556	0.287	0	T-cells	LEPROTL1
0	3.90186	0.299	0.031	0	T-cells	IFNG
0	2.83293	0.324	0.057	0	T-cells	LBH
0	2.06577	0.5	0.24	0	T-cells	PLAAT4
0	2.34428	0.337	0.083	0	T-cells	CCND2
0	3.10801	0.308	0.056	0	T-cells	OXNAD1
0	3.11478	0.299	0.047	0	T-cells	C12orf75
0	2.02469	0.87	0.623	0	T-cells	ZFP36L2
0	3.27337	0.293	0.046	0	T-cells	GZMH
0	2.26526	0.315	0.07	0	T-cells	SLC38A1
0	3.17182	0.273	0.033	0	T-cells	RASGRP1
0	2.49968	0.319	0.081	0	T-cells	SEPTIN1
0	2.08651	0.305	0.068	0	T-cells	HOPX
0	2.30027	0.283	0.047	0	T-cells	SAMD3
0	1.73289	0.517	0.287	0	T-cells	ISG20
0	3.76191	0.243	0.019	0	T-cells	BICDL1
0	1.48044	0.669	0.447	0	T-cells	DNAJB1
0	2.76318	0.266	0.046	0	T-cells	AC243960.1
0	2.00778	0.351	0.131	0	T-cells	TSTD1
0	2.41635	0.339	0.12	0	T-cells	GIMAP7
0	5.51319	0.224	0.006	0	T-cells	ICOS
0	2.53546	0.291	0.074	0	T-cells	OPTN
0	1.91951	0.416	0.2	0	T-cells	RHOH
0	2.14279	0.288	0.074	0	T-cells	TENT5C
0	1.74959	0.549	0.338	0	T-cells	CYTIP
0	4.21027	0.226	0.015	0	T-cells	CD6
0	1.95287	0.543	0.332	0	T-cells	PPP2R5C
0	3.85412	0.231	0.02	0	T-cells	PRKCQ-AS1
0	2.17001	0.354	0.144	0	T-cells	AC026979.2
0	2.98997	0.239	0.029	0	T-cells	GATA3
0	1.97351	0.422	0.213	0	T-cells	RUNX3
0	4.6838	0.222	0.014	0	T-cells	LAG3
0	2.32454	0.283	0.077	0	T-cells	TBC1D10C
0	1.44774	0.731	0.525	0	T-cells	DDX24
0	1.66073	0.376	0.171	0	T-cells	AC044849.1
0	2.88851	0.268	0.065	0	T-cells	PBXIP1
0	2.5223	0.376	0.176	0	T-cells	TOB1
0	2.81703	0.261	0.062	0	T-cells	TCF7
0	1.11298	0.769	0.574	0	T-cells	CRIP1
0	2.89967	0.281	0.09	0	T-cells	DUSP4
0	1.74223	0.375	0.184	0	T-cells	CCND3
0	2.1752	0.325	0.134	0	T-cells	NSMCE3
0	3.62061	0.221	0.03	0	T-cells	FLT3LG
0	1.60036	0.486	0.297	0	T-cells	VAMP2
0	5.15029	0.196	0.008	0	T-cells	TRGC2
0	1.69019	0.902	0.716	0	T-cells	TSC22D3
0	1.55193	0.774	0.589	0	T-cells	HSPA8
0	3.23292	0.204	0.02	0	T-cells	ITK
0	1.44511	0.279	0.096	0	T-cells	KLRD1
0	2.0712	0.331	0.148	0	T-cells	APOBEC3G
0	2.8767	0.258	0.076	0	T-cells	RCAN3
0	2.12196	0.312	0.137	0	T-cells	PRDX2
0	1.29596	0.702	0.528	0	T-cells	RSRP1
0	1.36628	0.715	0.542	0	T-cells	PPDPF
0	1.83554	0.457	0.285	0	T-cells	RNF19A
0	2.05145	0.228	0.056	0	T-cells	IKZF3
0	2.34173	0.217	0.05	0	T-cells	FKBP11
0	3.6797	0.185	0.019	0	T-cells	CXCR3
0	4.96715	0.17	0.006	0	T-cells	TRAT1
0	3.21584	0.183	0.022	0	T-cells	TIGIT
0	2.21055	0.197	0.037	0	T-cells	PYHIN1
0	2.88514	0.186	0.026	0	T-cells	GPR174
0	1.40619	0.237	0.077	0	T-cells	KLRB1
0	2.81041	0.185	0.026	0	T-cells	SH2D2A
0	4.32751	0.171	0.012	0	T-cells	SIT1
0	1.79899	0.222	0.064	0	T-cells	GZMB
0	5.40127	0.16	0.005	0	T-cells	SIRPG
0	2.16278	0.228	0.077	0	T-cells	ODF2L
0	4.7213	0.155	0.007	0	T-cells	CAMK4
0	1.24757	0.79	0.643	0	T-cells	SRSF7
0	2.71784	0.171	0.024	0	T-cells	SH2D1A
0	4.49005	0.152	0.007	0	T-cells	GPR171
0	4.26604	0.155	0.01	0	T-cells	LEF1
0	1.26162	0.837	0.693	0	T-cells	DUSP2
0	1.60062	0.523	0.382	0	T-cells	SOD1
0	1.41344	0.195	0.055	0	T-cells	PRF1
0	2.71206	0.181	0.041	0	T-cells	TMEM238
0	3.45883	0.152	0.013	0	T-cells	LINC00861
0	6.07304	0.143	0.004	0	T-cells	LINC02446
0	2.32133	0.163	0.027	0	T-cells	ZAP70
0	4.31808	0.142	0.007	0	T-cells	ZNF831
0	4.94926	0.132	0.004	0	T-cells	THEMIS
0	3.10566	0.142	0.015	0	T-cells	TC2N
0	1.30569	0.924	0.798	0	T-cells	RPSA
0	2.10232	0.161	0.035	0	T-cells	GOLGA8B
0	2.51308	0.172	0.047	0	T-cells	HAUS3
0	2.58929	0.167	0.043	0	T-cells	ITGB7
0	2.77759	0.161	0.038	0	T-cells	SFXN1
0	1.31029	0.74	0.618	0	T-cells	HINT1
0	4.63251	0.131	0.01	0	T-cells	AQP3
0	6.01453	0.123	0.002	0	T-cells	MAL
0	3.66928	0.141	0.02	0	T-cells	KLRG1
0	2.3065	0.145	0.027	0	T-cells	MYBL1
0	5.07157	0.123	0.006	0	T-cells	CD5
0	2.43549	0.14	0.029	0	T-cells	P2RY10
0	6.31867	0.113	0.002	0	T-cells	CD40LG
0	2.71582	0.133	0.024	0	T-cells	TNFRSF25
0	1.17104	0.678	0.575	0	T-cells	SEPTIN7
0	5.16693	0.108	0.005	0	T-cells	CTLA4
0	1.31538	0.965	0.863	0	T-cells	JUN
0	0.930409	0.73	0.629	0	T-cells	IFITM2
0	2.43871	0.124	0.024	0	T-cells	ABLIM1
0	5.70996	0.101	0.003	0	T-cells	NELL2
0	3.70628	0.105	0.008	0	T-cells	TESPA1
0	1.32603	0.757	0.66	0	T-cells	SARAF
0	3.54077	0.105	0.009	0	T-cells	ZNF683
0	2.88667	0.11	0.015	0	T-cells	SCML4
0	3.00748	0.114	0.019	0	T-cells	RGL4
0	1.1404	0.667	0.573	0	T-cells	CORO1A
0	2.78121	0.115	0.021	0	T-cells	FAM102A
0	1.01462	0.914	0.821	0	T-cells	RPS5
0	3.72	0.099	0.009	0	T-cells	LTA
0	1.21981	0.678	0.589	0	T-cells	CD99
0	1.10018	0.8	0.711	0	T-cells	HCST
0	3.75143	0.097	0.009	0	T-cells	STMN3
0	4.98934	0.089	0.004	0	T-cells	PDCD1
0	1.16899	0.848	0.764	0	T-cells	CALM1
0	2.92198	0.095	0.012	0	T-cells	KLRC4
0	3.78505	0.093	0.012	0	T-cells	TRABD2A
0	1.30295	0.84	0.761	0	T-cells	MYL12A
0	3.40964	0.087	0.009	0	T-cells	GRAP2
0	1.08797	0.906	0.83	0	T-cells	PTPRC
0	4.36983	0.081	0.005	0	T-cells	LINC00892
0	2.70453	0.084	0.011	0	T-cells	SYTL2
0	0.911711	0.916	0.844	0	T-cells	RPL10A
0	1.134	0.921	0.851	0	T-cells	HLA-E
0	0.972125	0.861	0.792	0	T-cells	EEF1D
0	1.03236	0.759	0.691	0	T-cells	PSME1
0	4.52728	0.07	0.003	0	T-cells	CXCR6
0	4.07079	0.07	0.004	0	T-cells	CHRM3-AS2
0	4.01362	0.07	0.006	0	T-cells	DPP4
0	3.22083	0.073	0.009	0	T-cells	F2R
0	0.93557	0.848	0.789	0	T-cells	EEF1B2
0	1.32508	0.98	0.921	0	T-cells	RPS3
0	1.0651	0.957	0.902	0	T-cells	RPL5
0	0.790074	0.938	0.887	0	T-cells	RPL23A
0	0.79523	0.92	0.87	0	T-cells	RPS10
0	0.9309	0.943	0.893	0	T-cells	HLA-C
0	4.61587	0.051	0.002	0	T-cells	AC013264.1
0	4.68701	0.049	0.001	0	T-cells	LINC02273
0	4.12687	0.053	0.005	0	T-cells	PERP
0	4.3319	0.049	0.002	0	T-cells	AC136475.3
0	1.07401	0.981	0.934	0	T-cells	RPS21
0	4.73725	0.048	0.002	0	T-cells	AC004585.1
0	0.994993	0.975	0.929	0	T-cells	RPS7
0	0.948216	0.864	0.819	0	T-cells	TMA7
0	1.2264	0.965	0.92	0	T-cells	RPS26
0	1.16014	0.983	0.94	0	T-cells	RPS4X
0	5.48459	0.044	0.001	0	T-cells	NSG1
0	5.30478	0.044	0.001	0	T-cells	LINC01550
0	1.01541	0.822	0.779	0	T-cells	RPL36AL
0	1.12946	0.976	0.934	0	T-cells	RPL14
0	0.873367	0.966	0.924	0	T-cells	RPL6
0	0.865273	0.972	0.931	0	T-cells	RPL7A
0	5.52844	0.04	0.001	0	T-cells	WDR86-AS1
0	0.806629	0.972	0.933	0	T-cells	HLA-A
0	0.613626	0.933	0.895	0	T-cells	RACK1
0	0.757964	0.891	0.853	0	T-cells	RPLP0
0	0.788877	0.98	0.942	0	T-cells	RPL18A
0	4.2765	0.04	0.002	0	T-cells	JAKMIP1
0	0.891593	0.968	0.93	0	T-cells	RPS25
0	0.763925	0.985	0.948	0	T-cells	RPS15
0	6.37743	0.038	0.001	0	T-cells	LINC02195
0	0.693852	0.954	0.917	0	T-cells	RPL17
0	0.596832	0.967	0.931	0	T-cells	RPL8
0	0.791973	0.967	0.931	0	T-cells	RPL18
0	0.911319	0.976	0.941	0	T-cells	RPL35A
0	0.683333	0.973	0.938	0	T-cells	BTG1
0	1.04628	0.982	0.947	0	T-cells	RPS29
0	0.884559	0.98	0.946	0	T-cells	RPS3A
0	0.673701	0.981	0.947	0	T-cells	FAU
0	4.56433	0.036	0.002	0	T-cells	CAMK2N1
0	0.946175	0.983	0.95	0	T-cells	RPL19
0	0.699197	0.959	0.926	0	T-cells	RPL24
0	1.27756	0.99	0.958	0	T-cells	RPS27A
0	0.848822	0.985	0.953	0	T-cells	RPL12
0	1.22946	0.989	0.957	0	T-cells	RPS15A
0	0.807827	0.942	0.91	0	T-cells	JUNB
0	0.793637	0.985	0.955	0	T-cells	RPS19
0	1.08885	0.99	0.961	0	T-cells	RPL30
0	0.640306	0.976	0.947	0	T-cells	RPS13
0	0.736946	0.965	0.936	0	T-cells	RPL36
0	1.03441	0.99	0.962	0	T-cells	RPS27
0	0.680387	0.97	0.942	0	T-cells	RPL29
0	0.512885	0.981	0.953	0	T-cells	RPS2
0	6.19897	0.029	0.001	0	T-cells	AC133644.2
0	0.906336	0.99	0.963	0	T-cells	RPL11
0	0.73934	0.981	0.957	0	T-cells	RPS14
0	0.90326	0.781	0.757	0	T-cells	ARHGDIB
0	0.861767	0.793	0.769	0	T-cells	UBB
0	0.603603	0.952	0.929	0	T-cells	RPL21
0	0.740685	0.984	0.962	0	T-cells	RPS8
0	0.619153	0.983	0.961	0	T-cells	RPS23
0	0.694779	0.973	0.951	0	T-cells	RPS18
0	1.20487	0.993	0.972	0	T-cells	RPS12
0	0.908552	0.987	0.967	0	T-cells	RPL32
0	0.916597	0.992	0.973	0	T-cells	RPL34
0	0.654713	0.981	0.962	0	T-cells	RPLP2
0	0.619833	0.986	0.967	0	T-cells	RPS28
0	0.908421	0.995	0.976	0	T-cells	RPL28
0	0.670535	0.954	0.935	0	T-cells	RPL36A
0	0.627065	0.984	0.968	0	T-cells	RPL37
0	0.688321	0.855	0.839	0	T-cells	COX7C
0	0.552946	0.99	0.974	0	T-cells	HLA-B
0	0.761522	0.99	0.974	0	T-cells	RPL13
0	1.06739	0.992	0.977	0	T-cells	RPL10
0	0.885426	0.993	0.978	0	T-cells	JUND
0	0.624649	0.937	0.924	0	T-cells	RPL22
0	0.666906	0.989	0.976	0	T-cells	RPL39
0	0.878684	0.996	0.985	0	T-cells	RPL41
0	0.581933	0.995	0.985	0	T-cells	RPLP1
0	0.603755	0.984	0.974	0	T-cells	EIF1
0	0.764137	0.997	0.991	0	T-cells	EEF1A1
0	0.510778	1	1	0	T-cells	MALAT1
0	0.868501	0.999	0.999	0	T-cells	B2M
2.30056e-306	0.759343	0.799	0.789	8.79365e-302	T-cells	TOMM7
6.233e-303	3.41843	0.073	0.01	2.3825e-298	T-cells	APOBEC3H
1.01027e-302	2.55194	0.107	0.021	3.86167e-298	T-cells	BEX2
9.71884e-302	3.03627	0.125	0.029	3.71493e-297	T-cells	ATP6V0E2
1.45866e-297	5.95099	0.023	0	5.5756e-293	T-cells	CPA5
5.56919e-296	3.03401	0.128	0.03	2.12877e-291	T-cells	TNFRSF4
7.08494e-292	1.51062	0.462	0.294	2.70815e-287	T-cells	GYPC
1.58961e-288	2.71045	0.118	0.027	6.07614e-284	T-cells	CD320
1.87002e-287	3.61573	0.074	0.011	7.14797e-283	T-cells	LAIR2
1.49233e-282	0.504132	0.939	0.951	5.7043e-278	T-cells	DDX5
2.13502e-282	3.49382	0.049	0.005	8.16088e-278	T-cells	TSHZ2
4.00704e-282	1.98643	0.144	0.038	1.53165e-277	T-cells	GOLGA8A
5.52405e-281	3.20872	0.052	0.005	2.11151e-276	T-cells	RNF157
3.05874e-278	0.61603	0.903	0.876	1.16917e-273	T-cells	RPL3
2.50402e-275	0.87188	0.729	0.689	9.57137e-271	T-cells	NPM1
1.92188e-274	4.38117	0.044	0.004	7.3462e-270	T-cells	RTKN2
1.14906e-272	0.929503	0.599	0.446	4.39217e-268	T-cells	C12orf57
6.52489e-270	2.50788	0.108	0.024	2.49407e-265	T-cells	IFITM1
7.27322e-267	1.07556	0.73	0.63	2.78012e-262	T-cells	TXNIP
3.60166e-266	4.19391	0.036	0.002	1.3767e-261	T-cells	LINC00944
2.66717e-264	1.78613	0.311	0.152	1.0195e-259	T-cells	SOCS1
3.28849e-262	3.14065	0.064	0.009	1.25699e-257	T-cells	PRKCQ
4.38395e-262	0.860001	0.758	0.718	1.67572e-257	T-cells	MIF
1.12825e-261	0.421421	0.972	0.947	4.31261e-257	T-cells	RPL26
1.37778e-260	2.45009	0.124	0.031	5.26644e-256	T-cells	MLLT3
1.57543e-258	1.69605	0.325	0.164	6.02194e-254	T-cells	ICAM3
6.65545e-258	5.36341	0.022	0.001	2.54398e-253	T-cells	PCSK1N
1.59971e-257	2.76635	0.072	0.012	6.11472e-253	T-cells	EPS8L2
3.92215e-256	2.20534	0.1	0.022	1.4992e-251	T-cells	SLFN12L
1.53126e-253	2.38916	0.084	0.015	5.8531e-249	T-cells	SLA2
2.23274e-250	2.43291	0.114	0.028	8.53444e-246	T-cells	INPP4B
3.41521e-249	1.1932	0.577	0.479	1.30543e-244	T-cells	SF1
1.29824e-248	2.0715	0.163	0.052	4.96239e-244	T-cells	CYFIP2
1.40172e-247	2.33021	0.081	0.015	5.35793e-243	T-cells	FCRL6
1.47014e-247	0.579772	0.943	0.925	5.61946e-243	T-cells	RPS6
1.65049e-247	1.71182	0.384	0.229	6.30884e-243	T-cells	RESF1
2.60235e-247	3.67371	0.063	0.009	9.94721e-243	T-cells	PASK
5.73802e-245	5.2363	0.025	0.001	2.1933e-240	T-cells	FBLN7
1.63853e-243	1.18301	0.298	0.141	6.26312e-239	T-cells	GNLY
4.72806e-243	1.32964	0.575	0.459	1.80725e-238	T-cells	DDIT4
5.46214e-243	0.479136	0.922	0.912	2.08785e-238	T-cells	RPL35
3.67324e-242	2.32197	0.186	0.067	1.40406e-237	T-cells	TRG-AS1
5.04833e-242	2.25813	0.086	0.017	1.92967e-237	T-cells	TBX21
6.50759e-240	0.982239	0.666	0.572	2.48746e-235	T-cells	BTG2
2.01266e-239	1.11396	0.609	0.498	7.69318e-235	T-cells	LY6E
3.14861e-239	0.984165	0.649	0.578	1.20352e-234	T-cells	CD48
7.18514e-239	1.07822	0.609	0.547	2.74645e-234	T-cells	SNRPD2
1.74557e-238	3.81378	0.036	0.003	6.67225e-234	T-cells	UBASH3A
1.29296e-232	2.92876	0.073	0.013	4.94221e-228	T-cells	TRGC1
1.21443e-229	5.94092	0.022	0.001	4.64205e-225	T-cells	FOXP3
1.42767e-229	6.05984	0.02	0	5.45714e-225	T-cells	TRAV17
1.46726e-227	4.54591	0.027	0.001	5.60846e-223	T-cells	ZBED2
3.17649e-227	2.70002	0.065	0.011	1.21418e-222	T-cells	KIF21A
5.01394e-227	1.24596	0.539	0.449	1.91653e-222	T-cells	ANAPC16
6.35691e-227	1.71985	0.319	0.171	2.42987e-222	T-cells	ANXA6
1.94425e-226	2.10495	0.174	0.062	7.43172e-222	T-cells	ANXA2R
2.53581e-223	1.96692	0.173	0.061	9.69289e-219	T-cells	PTPN4
2.77326e-221	1.19585	0.562	0.471	1.06005e-216	T-cells	LINC-PINT
4.23778e-221	2.83943	0.107	0.028	1.61985e-216	T-cells	SLAMF1
9.96764e-221	1.77361	0.301	0.158	3.81003e-216	T-cells	PSIP1
1.74057e-215	2.42533	0.071	0.013	6.65314e-211	T-cells	PPP2R2B
5.10711e-215	0.936896	0.631	0.562	1.95214e-210	T-cells	HMGN1
6.48603e-214	1.47741	0.403	0.26	2.47922e-209	T-cells	BCL2
3.72646e-213	0.742983	0.727	0.732	1.4244e-208	T-cells	HNRNPDL
5.76039e-213	1.77	0.239	0.108	2.20185e-208	T-cells	PTPN7
9.94131e-213	0.427155	0.943	0.922	3.79997e-208	T-cells	NACA
1.41141e-212	2.89394	0.065	0.011	5.39498e-208	T-cells	LINC01934
8.21679e-212	0.796675	0.694	0.694	3.14079e-207	T-cells	SKP1
1.61013e-209	0.549149	0.854	0.823	6.15456e-205	T-cells	HSP90AB1
1.70643e-209	3.16299	0.043	0.005	6.52265e-205	T-cells	CPNE7
2.90698e-208	3.79092	0.029	0.002	1.11116e-203	T-cells	ACSL6
1.23058e-207	0.948881	0.609	0.549	4.70379e-203	T-cells	CIRBP
1.39856e-207	2.15076	0.183	0.071	5.34586e-203	T-cells	SVIP
1.5506e-207	2.27213	0.274	0.144	5.92702e-203	T-cells	NOSIP
3.96242e-207	1.85198	0.287	0.151	1.51459e-202	T-cells	KIF2A
2.9981e-206	1.53676	0.147	0.047	1.14599e-201	T-cells	TNFRSF18
8.63164e-206	1.18551	0.205	0.08	3.29936e-201	T-cells	XCL1
5.37917e-204	3.22632	0.041	0.005	2.05613e-199	T-cells	GFI1
8.35067e-204	0.860989	0.659	0.622	3.19196e-199	T-cells	NCL
2.04594e-201	0.968827	0.587	0.513	7.8204e-197	T-cells	ARGLU1
3.94461e-200	1.41409	0.17	0.061	1.50779e-195	T-cells	MATK
9.16019e-200	1.69214	0.288	0.152	3.50139e-195	T-cells	SPTAN1
9.79705e-199	1.91512	0.115	0.032	3.74482e-194	T-cells	NCR3
8.42088e-198	1.20264	0.196	0.076	3.2188e-193	T-cells	XCL2
4.43852e-197	2.9896	0.058	0.01	1.69658e-192	T-cells	ATP8B2
8.72481e-196	2.30198	0.062	0.011	3.33497e-191	T-cells	NLRC3
1.39393e-193	5.55612	0.019	0.001	5.32816e-189	T-cells	TRBV28
1.90551e-193	1.09912	0.518	0.41	7.28362e-189	T-cells	LIMD2
1.91395e-193	0.969157	0.6	0.492	7.31589e-189	T-cells	H1FX
1.7581e-192	2.75215	0.051	0.008	6.72018e-188	T-cells	AC008555.4
2.31789e-191	0.688214	0.732	0.74	8.85989e-187	T-cells	HNRNPA1
6.19114e-191	3.61352	0.037	0.004	2.3665e-186	T-cells	BEX5
7.03619e-191	4.45903	0.02	0.001	2.68951e-186	T-cells	SOGA3
1.891e-190	0.791931	0.715	0.731	7.22815e-186	T-cells	MYL12B
2.77434e-190	5.31118	0.064	0.012	1.06046e-185	T-cells	CXCL13
3.04065e-190	2.20209	0.061	0.011	1.16226e-185	T-cells	APBA2
2.03547e-189	0.813678	0.676	0.651	7.78038e-185	T-cells	LINC01578
1.63865e-188	3.04886	0.031	0.003	6.26356e-184	T-cells	AC008549.2
2.33289e-188	0.767442	0.684	0.667	8.91724e-184	T-cells	FUS
3.38514e-187	1.14644	0.565	0.507	1.29394e-182	T-cells	PSMB9
4.75867e-186	2.10216	0.1	0.027	1.81895e-181	T-cells	ZEB1
1.0499e-185	2.62026	0.08	0.019	4.01315e-181	T-cells	AP002387.2
2.79305e-184	3.29502	0.058	0.01	1.06762e-179	T-cells	NPDC1
3.25816e-184	5.2688	0.015	0	1.2454e-179	T-cells	TRGV2
3.76273e-183	1.06386	0.146	0.049	1.43827e-178	T-cells	IL2RB
4.34998e-182	2.52116	0.103	0.03	1.66274e-177	T-cells	ORMDL3
1.74069e-181	1.85891	0.247	0.126	6.65361e-177	T-cells	SNRPN
2.31437e-180	1.973	0.226	0.109	8.84646e-176	T-cells	CDC14A
4.84812e-180	1.28258	0.253	0.122	1.85315e-175	T-cells	RBM38
6.38709e-180	4.4996	0.023	0.001	2.4414e-175	T-cells	EPHX2
2.29658e-179	2.91229	0.041	0.005	8.77844e-175	T-cells	AC103724.4
1.16178e-176	2.72104	0.092	0.025	4.4408e-172	T-cells	AP3M2
1.29675e-175	2.18947	0.102	0.029	4.95669e-171	T-cells	NMT2
2.21951e-175	2.15278	0.172	0.071	8.48384e-171	T-cells	SLC2A4RG
3.8789e-175	4.28621	0.022	0.001	1.48267e-170	T-cells	ABCD2
7.89788e-175	0.650291	0.741	0.745	3.01889e-170	T-cells	COMMD6
3.9786e-174	1.91201	0.123	0.04	1.52078e-169	T-cells	SYTL1
6.81447e-174	0.777598	0.699	0.693	2.60476e-169	T-cells	SNHG29
1.06297e-173	1.5771	0.352	0.231	4.06308e-169	T-cells	CCDC85B
6.65012e-173	2.07929	0.125	0.042	2.54194e-168	T-cells	TSPYL4
6.08827e-172	2.6795	0.06	0.012	2.32718e-167	T-cells	IL18R1
7.22852e-172	0.775639	0.648	0.637	2.76303e-167	T-cells	SON
1.13808e-171	2.31788	0.254	0.138	4.35019e-167	T-cells	LYAR
3.08892e-170	0.420233	0.942	0.928	1.18071e-165	T-cells	RPL9
3.71194e-170	2.59056	0.056	0.01	1.41885e-165	T-cells	RIC3
4.61918e-170	1.58886	0.287	0.162	1.76563e-165	T-cells	ARPC5L
8.83263e-169	4.39969	0.026	0.002	3.37618e-164	T-cells	LRRN3
7.76578e-168	0.412892	0.929	0.922	2.96839e-163	T-cells	RPL13A
2.93618e-167	0.410935	0.928	0.928	1.12232e-162	T-cells	RPL38
3.6811e-167	1.29784	0.375	0.244	1.40707e-162	T-cells	SNHG9
4.63987e-167	2.49442	0.121	0.041	1.77354e-162	T-cells	PTTG1
1.62148e-164	6.24599	0.012	0	6.19795e-160	T-cells	TRAV6
2.6422e-164	2.68989	0.099	0.03	1.00995e-159	T-cells	SUSD3
2.19095e-163	1.50258	0.324	0.202	8.3747e-159	T-cells	KMT2A
6.45959e-163	2.35532	0.122	0.042	2.46911e-158	T-cells	CD226
2.34022e-162	0.651202	0.74	0.766	8.94527e-158	T-cells	DDX3X
5.28781e-162	2.19069	0.107	0.034	2.02121e-157	T-cells	TSEN54
1.28685e-161	4.04652	0.027	0.002	4.91886e-157	T-cells	TMEM204
2.65222e-158	1.65487	0.236	0.122	1.01379e-153	T-cells	BIN1
3.97898e-158	2.23444	0.061	0.013	1.52092e-153	T-cells	DTHD1
5.15754e-158	3.34848	0.028	0.003	1.97142e-153	T-cells	AC004832.6
1.10309e-157	1.652	0.229	0.115	4.21645e-153	T-cells	CSKMT
6.43843e-157	5.03436	0.014	0	2.46103e-152	T-cells	TRGV4
9.24554e-157	1.83258	0.087	0.024	3.53401e-152	T-cells	KLRC3
2.3934e-155	1.94402	0.073	0.018	9.14853e-151	T-cells	NDFIP2
3.97434e-155	7.51892	0.01	0	1.51915e-150	T-cells	TRAV20
3.89017e-154	2.47712	0.084	0.023	1.48698e-149	T-cells	TRIM59
1.04673e-153	2.66907	0.068	0.016	4.00103e-149	T-cells	CENPK
1.41159e-153	2.99714	0.046	0.008	5.39566e-149	T-cells	ENO2
3.69733e-153	2.13942	0.079	0.021	1.41327e-148	T-cells	KLRC2
7.91719e-153	0.501405	0.813	0.823	3.02627e-148	T-cells	BTF3
8.42288e-153	1.46153	0.331	0.214	3.21956e-148	T-cells	CNOT6L
8.72422e-153	2.0784	0.143	0.056	3.33474e-148	T-cells	TBCC
9.0175e-152	1.52856	0.305	0.188	3.44685e-147	T-cells	TRAF3IP3
1.786e-151	1.74795	0.215	0.108	6.82679e-147	T-cells	PTPN22
5.5934e-150	2.15376	0.128	0.047	2.13802e-145	T-cells	C16orf54
7.17067e-150	1.25947	0.396	0.282	2.74092e-145	T-cells	PIK3R1
2.11922e-149	5.31723	0.014	0	8.1005e-145	T-cells	LEF1-AS1
7.85319e-149	1.81845	0.181	0.083	3.0018e-144	T-cells	CCDC88C
7.26159e-148	1.66514	0.139	0.053	2.77567e-143	T-cells	ITM2C
3.48243e-146	1.41663	0.375	0.267	1.33112e-141	T-cells	UBE2S
4.23275e-146	0.548563	0.792	0.815	1.61793e-141	T-cells	SRP14
5.43325e-146	2.79398	0.067	0.016	2.07681e-141	T-cells	SPNS3
1.97593e-145	2.20155	0.071	0.018	7.5528e-141	T-cells	TSPAN5
3.32435e-145	1.12266	0.509	0.461	1.2707e-140	T-cells	GSTK1
3.83226e-145	2.49461	0.055	0.012	1.46484e-140	T-cells	MIAT
2.30682e-144	0.533117	0.774	0.807	8.81759e-140	T-cells	RPL31
3.36049e-144	1.04374	0.528	0.491	1.28451e-139	T-cells	SSR2
9.18625e-144	1.40469	0.403	0.31	3.51135e-139	T-cells	G3BP2
1.18977e-143	1.00583	0.517	0.449	4.54778e-139	T-cells	STK4
7.35034e-143	1.57171	0.107	0.035	2.8096e-138	T-cells	FCMR
8.14077e-142	0.793761	0.612	0.598	3.11173e-137	T-cells	SET
1.01189e-141	3.12541	0.039	0.006	3.86784e-137	T-cells	GCSAM
1.77999e-141	1.3575	0.337	0.226	6.80382e-137	T-cells	ABHD17A
4.12768e-141	2.7263	0.058	0.013	1.57776e-136	T-cells	ANK3
5.206e-141	1.92789	0.174	0.08	1.98994e-136	T-cells	RASAL3
1.31563e-140	2.04493	0.066	0.016	5.02887e-136	T-cells	ITGA1
4.58628e-140	2.58628	0.045	0.008	1.75306e-135	T-cells	PLCG1
4.71077e-140	2.43024	0.052	0.011	1.80065e-135	T-cells	NCALD
5.27875e-138	2.89137	0.041	0.007	2.01775e-133	T-cells	PPP1R2C
2.77362e-137	1.7971	0.218	0.116	1.06019e-132	T-cells	TTC39C
5.7864e-137	1.67833	0.201	0.1	2.21179e-132	T-cells	AC114760.2
1.913e-136	1.79962	0.173	0.08	7.31225e-132	T-cells	LINC01138
9.11574e-136	1.99343	0.083	0.024	3.4844e-131	T-cells	TOX
6.70474e-135	3.89611	0.033	0.005	2.56282e-130	T-cells	VCAM1
8.65959e-135	2.90553	0.075	0.021	3.31004e-130	T-cells	CD70
1.08066e-134	2.49328	0.054	0.012	4.13071e-130	T-cells	AC090152.1
2.78161e-134	0.742734	0.665	0.672	1.06324e-129	T-cells	FXYD5
5.97554e-134	5.92575	0.011	0	2.28409e-129	T-cells	TRAV8-2
6.08175e-134	3.0286	0.026	0.003	2.32469e-129	T-cells	DLG3
9.94208e-134	0.704279	0.665	0.608	3.80026e-129	T-cells	CXCR4
7.35527e-133	4.14119	0.019	0.001	2.81148e-128	T-cells	RASGRF2
1.10527e-132	4.15657	0.014	0.001	4.22477e-128	T-cells	CCR4
2.36468e-131	1.58128	0.297	0.193	9.03874e-127	T-cells	MZT2A
3.76266e-131	4.33229	0.017	0.001	1.43824e-126	T-cells	AC009041.2
7.76536e-131	1.54636	0.292	0.187	2.96823e-126	T-cells	NAP1L4
2.71045e-129	1.56254	0.171	0.079	1.03604e-124	T-cells	CHST12
2.89755e-129	0.70166	0.661	0.679	1.10756e-124	T-cells	COX6C
9.60498e-129	1.76737	0.261	0.158	3.67141e-124	T-cells	NUCB2
1.86923e-128	1.24491	0.435	0.363	7.14494e-124	T-cells	PPP1R2
8.68293e-128	2.508	0.065	0.017	3.31896e-123	T-cells	TMEM14A
2.30006e-127	1.59014	0.25	0.147	8.79173e-123	T-cells	BUB3
1.35279e-126	0.500837	0.785	0.807	5.17089e-122	T-cells	UQCRB
1.39171e-126	2.37192	0.053	0.012	5.31965e-122	T-cells	TRIB2
5.03862e-126	1.34591	0.354	0.255	1.92596e-121	T-cells	NSD3
5.57593e-126	4.40208	0.019	0.001	2.13134e-121	T-cells	KIF5C
6.71905e-126	1.68509	0.058	0.014	2.56829e-121	T-cells	FGFBP2
7.95577e-126	1.20738	0.429	0.355	3.04101e-121	T-cells	CUTA
1.3031e-125	1.79642	0.161	0.074	4.98096e-121	T-cells	DENND2D
9.09889e-125	1.56511	0.152	0.067	3.47796e-120	T-cells	TRAF5
1.16597e-124	0.51879	0.875	0.881	4.45681e-120	T-cells	ACTG1
1.21942e-124	2.34999	0.051	0.011	4.66109e-120	T-cells	PATJ
4.52671e-124	2.61513	0.032	0.005	1.73029e-119	T-cells	ANO9
3.06414e-123	3.44571	0.019	0.002	1.17124e-118	T-cells	TRGV10
4.50894e-123	1.48182	0.127	0.05	1.7235e-118	T-cells	TMEM156
7.22658e-123	3.48878	0.028	0.004	2.76229e-118	T-cells	LINC02694
1.19866e-122	1.36914	0.33	0.231	4.58174e-118	T-cells	ARHGEF1
1.28374e-122	1.8352	0.196	0.103	4.90697e-118	T-cells	ORAI1
8.07269e-122	2.02685	0.093	0.032	3.08571e-117	T-cells	AL662844.4
1.03233e-121	2.01831	0.085	0.027	3.94596e-117	T-cells	SPRY1
1.05118e-121	3.55381	0.023	0.003	4.01803e-117	T-cells	PCBP4
2.42095e-121	0.611007	0.696	0.734	9.25385e-117	T-cells	OST4
3.60015e-121	0.466303	0.822	0.865	1.37612e-116	T-cells	HMGB1
6.0635e-121	2.05059	0.06	0.015	2.31771e-116	T-cells	ZNF827
7.8909e-121	1.10817	0.42	0.338	3.01622e-116	T-cells	PDCD4
2.89461e-119	1.58714	0.262	0.162	1.10643e-114	T-cells	HERPUD2
9.22786e-119	1.57849	0.19	0.098	3.52726e-114	T-cells	NCK2
4.31076e-118	0.894808	0.568	0.567	1.64774e-113	T-cells	NDUFS5
4.86848e-118	1.4408	0.336	0.244	1.86093e-113	T-cells	TERF2IP
2.36418e-117	2.60143	0.065	0.018	9.03684e-113	T-cells	RETREG1
1.16851e-116	0.433511	0.903	0.915	4.46653e-112	T-cells	PFN1
1.50026e-116	0.467984	0.785	0.805	5.7346e-112	T-cells	GNAS
1.97915e-116	1.61104	0.21	0.116	7.56511e-112	T-cells	CHD3
4.28745e-116	1.10826	0.118	0.046	1.63884e-111	T-cells	LY9
5.64225e-116	0.652325	0.685	0.685	2.15669e-111	T-cells	LDHA
3.48162e-115	0.473684	0.763	0.82	1.33082e-110	T-cells	RBM39
5.62185e-115	2.21951	0.094	0.033	2.14889e-110	T-cells	WDR54
4.19246e-114	3.00762	0.031	0.005	1.60253e-109	T-cells	ITPRIPL1
5.78914e-114	1.04231	0.551	0.527	2.21284e-109	T-cells	CLEC2B
1.16993e-113	1.03449	0.326	0.217	4.47196e-109	T-cells	GNG2
4.82054e-113	2.94518	0.032	0.005	1.8426e-108	T-cells	APBB1
9.615e-113	2.07615	0.114	0.046	3.67524e-108	T-cells	SLF1
9.7411e-113	2.76378	0.061	0.017	3.72344e-108	T-cells	PBX4
1.73026e-112	4.70319	0.014	0.001	6.61374e-108	T-cells	SARDH
7.35619e-112	0.755493	0.599	0.58	2.81183e-107	T-cells	STK17B
1.12488e-111	0.652352	0.643	0.641	4.29976e-107	T-cells	YPEL5
2.33043e-111	3.02825	0.109	0.043	8.90785e-107	T-cells	LINC01943
5.90217e-111	3.8672	0.024	0.003	2.25605e-106	T-cells	HECW2-AS1
7.33303e-111	1.01616	0.494	0.466	2.80298e-106	T-cells	MZT2B
1.50413e-110	2.22542	0.06	0.016	5.74938e-106	T-cells	APOBEC3D
3.87868e-110	2.05845	0.049	0.011	1.48259e-105	T-cells	ADGRG1
9.0304e-110	1.83966	0.156	0.076	3.45178e-105	T-cells	DANCR
1.17093e-109	1.13167	0.452	0.404	4.47577e-105	T-cells	C9orf16
1.8232e-109	1.20776	0.25	0.15	6.96901e-105	T-cells	ARHGAP9
7.22531e-109	2.91575	0.039	0.008	2.7618e-104	T-cells	AGFG2
2.38421e-108	2.86886	0.037	0.007	9.11339e-104	T-cells	A2M-AS1
4.14618e-108	3.91745	0.016	0.001	1.58483e-103	T-cells	RLN2
2.13025e-106	2.06765	0.13	0.058	8.14265e-102	T-cells	MTFP1
2.36263e-106	1.37984	0.35	0.269	9.03091e-102	T-cells	C9orf78
1.12599e-105	3.33664	0.016	0.001	4.30398e-101	T-cells	Z82206.1
4.59848e-105	1.66285	0.083	0.029	1.75772e-100	T-cells	BCAS4
5.58022e-105	3.85892	0.014	0.001	2.13298e-100	T-cells	TTC16
7.83862e-105	2.91035	0.031	0.005	2.99623e-100	T-cells	PKIA
2.69039e-104	4.71717	0.015	0.001	1.02838e-99	T-cells	TSPAN18
9.01588e-104	2.49526	0.084	0.03	3.44623e-99	T-cells	THEM4
1.21438e-103	4.18623	0.015	0.001	4.64184e-99	T-cells	PARD6G
2.98573e-103	3.42085	0.031	0.005	1.14127e-98	T-cells	FXYD7
4.91984e-103	2.35786	0.144	0.07	1.88056e-98	T-cells	BATF
5.81162e-103	1.60661	0.227	0.138	2.22143e-98	T-cells	BTN3A2
6.33379e-103	2.0265	0.126	0.056	2.42103e-98	T-cells	DGKA
3.86103e-102	1.65083	0.219	0.132	1.47584e-97	T-cells	RBL2
1.5236e-101	4.21963	0.012	0.001	5.82381e-97	T-cells	OR4D1
4.83337e-101	0.624346	0.621	0.639	1.84751e-96	T-cells	SSR4
5.6015e-101	0.737702	0.591	0.612	2.14112e-96	T-cells	SRRM1
3.74062e-100	0.810096	0.556	0.561	1.42981e-95	T-cells	GUK1
4.37594e-100	1.73521	0.125	0.056	1.67266e-95	T-cells	TARSL2
6.33266e-100	0.97224	0.505	0.478	2.4206e-95	T-cells	SNHG8
8.47638e-100	3.32053	0.023	0.003	3.24001e-95	T-cells	CYB561D2.1
1.03355e-99	1.88297	0.158	0.08	3.95066e-95	T-cells	RSBN1
1.42968e-99	2.03031	0.106	0.043	5.46479e-95	T-cells	CCR7
4.92962e-99	2.71403	0.032	0.006	1.8843e-94	T-cells	FBXO2
5.08904e-99	1.00452	0.484	0.456	1.94524e-94	T-cells	GAS5
6.33638e-99	3.51695	0.019	0.002	2.42202e-94	T-cells	LAYN
1.42424e-98	3.41383	0.016	0.001	5.44401e-94	T-cells	C20orf204
3.25017e-98	1.51239	0.287	0.199	1.24234e-93	T-cells	DUSP5
5.33604e-98	2.40783	0.049	0.013	2.03965e-93	T-cells	LAX1
1.1922e-97	1.43235	0.07	0.022	4.55706e-93	T-cells	PTGDR
2.49472e-97	1.14712	0.414	0.358	9.53584e-93	T-cells	PA2G4
3.97638e-97	0.974176	0.484	0.464	1.51993e-92	T-cells	UBE2D2
4.97888e-97	3.15498	0.024	0.003	1.90313e-92	T-cells	NECTIN3
9.01394e-97	0.754621	0.556	0.533	3.44549e-92	T-cells	SLC38A2
9.48892e-97	1.46108	0.186	0.103	3.62704e-92	T-cells	RNF125
1.84454e-96	1.34421	0.321	0.24	7.05057e-92	T-cells	PAXX
2.09317e-96	1.48194	0.223	0.135	8.00093e-92	T-cells	HIST1H1D
3.13908e-96	3.07795	0.036	0.007	1.19988e-91	T-cells	AC020659.1
2.16684e-95	1.89225	0.056	0.016	8.28253e-91	T-cells	AC092683.1
3.8586e-95	4.85051	0.016	0.002	1.47491e-90	T-cells	TTC39C-AS1
1.98759e-94	2.80599	0.025	0.004	7.59737e-90	T-cells	COL6A2
4.09464e-94	1.7787	0.204	0.121	1.56514e-89	T-cells	AC058791.1
7.53277e-94	2.67094	0.026	0.004	2.87932e-89	T-cells	AL359220.1
1.57194e-93	2.52663	0.028	0.005	6.00857e-89	T-cells	CARMIL2
1.93238e-93	0.952087	0.486	0.463	7.38633e-89	T-cells	HLA-F
5.63379e-93	3.30938	0.06	0.018	2.15346e-88	T-cells	FXYD2
7.71149e-93	3.20219	0.024	0.004	2.94764e-88	T-cells	SLC27A2
8.71918e-93	1.1133	0.387	0.32	3.33282e-88	T-cells	KRT10
3.50966e-92	3.6795	0.013	0.001	1.34153e-87	T-cells	AC002306.1
4.00168e-92	3.12211	0.024	0.004	1.5296e-87	T-cells	LINC02580
5.49238e-92	2.20974	0.041	0.01	2.09941e-87	T-cells	MAP9
1.24203e-91	3.70419	0.017	0.002	4.74752e-87	T-cells	ST8SIA1
6.58044e-91	1.08042	0.442	0.405	2.51531e-86	T-cells	GTF3A
8.33794e-91	2.61526	0.052	0.015	3.18709e-86	T-cells	MPZL3
1.94791e-90	3.92823	0.012	0.001	7.4457e-86	T-cells	AC103702.2
3.46004e-90	1.67185	0.115	0.051	1.32256e-85	T-cells	MIB2
2.56487e-89	3.62903	0.017	0.002	9.80396e-85	T-cells	PLEKHB1
3.4351e-89	2.6839	0.028	0.005	1.31303e-84	T-cells	PLCXD2
7.60686e-89	3.28338	0.025	0.004	2.90765e-84	T-cells	FBLN5
8.19246e-89	1.52356	0.222	0.14	3.13149e-84	T-cells	URI1
3.91788e-88	3.14319	0.034	0.007	1.49757e-83	T-cells	KCNA3
4.4866e-88	3.24509	0.018	0.002	1.71496e-83	T-cells	DMTN
1.90651e-87	3.79405	0.014	0.001	7.28744e-83	T-cells	FBXL16
2.69514e-87	2.18208	0.105	0.046	1.03019e-82	T-cells	CRTAM
9.81555e-87	1.21931	0.277	0.19	3.7519e-82	T-cells	ILF3-DT
1.2278e-86	4.00357	0.019	0.002	4.69314e-82	T-cells	AC105446.1
1.66158e-86	1.75704	0.092	0.038	6.35123e-82	T-cells	PGGHG
1.9205e-86	4.34084	0.012	0.001	7.34093e-82	T-cells	RCAN2
2.05616e-86	0.969138	0.407	0.342	7.85946e-82	T-cells	CDC42SE2
6.01061e-86	1.89412	0.094	0.039	2.2975e-81	T-cells	OXCT1
7.64936e-86	3.41169	0.016	0.002	2.92389e-81	T-cells	CLIC5
1.06048e-85	2.52799	0.046	0.012	4.05359e-81	T-cells	FBXO32
1.18876e-85	0.862198	0.507	0.503	4.54393e-81	T-cells	APRT
5.26467e-85	3.43888	0.035	0.008	2.01237e-80	T-cells	AC017002.3
9.38503e-85	1.75348	0.066	0.023	3.58733e-80	T-cells	RRAS2
1.40979e-84	1.42623	0.229	0.148	5.38878e-80	T-cells	RHOF
3.289e-84	1.90179	0.061	0.02	1.25719e-79	T-cells	NBL1
5.32842e-84	1.22042	0.11	0.048	2.03673e-79	T-cells	CD28
6.25789e-84	0.983333	0.4	0.336	2.39202e-79	T-cells	NKTR
1.5169e-83	2.18569	0.034	0.008	5.79821e-79	T-cells	LINC02084
1.52955e-83	1.57107	0.18	0.103	5.84655e-79	T-cells	CFAP97
7.7853e-83	1.00622	0.428	0.388	2.97585e-78	T-cells	RBMX
1.18554e-82	2.4288	0.039	0.009	4.53161e-78	T-cells	TSPAN2
1.39e-82	4.24561	0.013	0.001	5.31313e-78	T-cells	TRGV3
1.661e-82	1.18199	0.102	0.043	6.34899e-78	T-cells	TXK
1.71949e-82	3.88812	0.013	0.001	6.57259e-78	T-cells	LINC02325
2.42104e-82	1.52315	0.173	0.098	9.25419e-78	T-cells	PHF1
2.86948e-82	1.90933	0.131	0.066	1.09683e-77	T-cells	C21orf91
2.91114e-82	2.07037	0.109	0.05	1.11275e-77	T-cells	SELENOM
3.30275e-82	1.66829	0.128	0.063	1.26244e-77	T-cells	HELB
5.46505e-82	2.23481	0.079	0.03	2.08896e-77	T-cells	SNAP47
8.21894e-82	1.81124	0.127	0.063	3.14161e-77	T-cells	RNF113A
2.21823e-81	1.1982	0.368	0.311	8.47895e-77	T-cells	SBDS
5.38117e-81	3.35078	0.016	0.002	2.0569e-76	T-cells	TMEM200A
3.89532e-80	3.48188	0.016	0.002	1.48895e-75	T-cells	TMEM121
7.53736e-80	2.53666	0.023	0.004	2.88108e-75	T-cells	AC009831.3
1.8606e-79	1.14194	0.339	0.269	7.11197e-75	T-cells	MPHOSPH8
2.47186e-79	1.28862	0.35	0.288	9.44845e-75	T-cells	ITGA4
2.95055e-79	0.510811	0.701	0.751	1.12782e-74	T-cells	RPL4
7.06386e-79	1.82428	0.082	0.033	2.70009e-74	T-cells	CFL2
1.31035e-78	2.1182	0.034	0.008	5.00868e-74	T-cells	LINC00426
1.54553e-78	3.00505	0.023	0.004	5.90762e-74	T-cells	CCDC102A
3.25117e-78	1.41703	0.246	0.17	1.24273e-73	T-cells	CDKN1B
3.40902e-78	3.58077	0.018	0.002	1.30306e-73	T-cells	FAM241B
5.82686e-78	1.89355	0.107	0.05	2.22726e-73	T-cells	STN1
6.58919e-78	1.25317	0.283	0.206	2.51865e-73	T-cells	CCSER2
8.48357e-78	2.1112	0.077	0.03	3.24276e-73	T-cells	HOXB2
2.56369e-77	3.00104	0.015	0.002	9.79943e-73	T-cells	AC090948.1
3.47641e-77	0.996522	0.313	0.23	1.32882e-72	T-cells	FYN
3.73323e-77	1.0073	0.376	0.314	1.42699e-72	T-cells	PRPF4B
3.84579e-77	0.643936	0.603	0.645	1.47002e-72	T-cells	COX7A2
4.98028e-76	1.86789	0.045	0.013	1.90366e-71	T-cells	CLSTN3
9.07492e-76	5.03803	0.01	0.001	3.4688e-71	T-cells	AC139720.1
1.03786e-75	1.93141	0.087	0.037	3.96712e-71	T-cells	ZFYVE28
1.13782e-75	0.950836	0.441	0.405	4.34919e-71	T-cells	UBALD2
2.34064e-75	2.38371	0.055	0.018	8.94687e-71	T-cells	AKTIP
3.42949e-75	4.17872	0.01	0.001	1.31089e-70	T-cells	NAP1L2
5.35276e-75	1.02087	0.285	0.201	2.04604e-70	T-cells	RIPOR2
3.2782e-74	4.10231	0.014	0.001	1.25306e-69	T-cells	GOLGA7B
3.92777e-74	1.17983	0.376	0.325	1.50135e-69	T-cells	SERTAD1
4.40482e-74	4.39727	0.012	0.001	1.6837e-69	T-cells	AC099811.4
4.94004e-74	3.40879	0.015	0.002	1.88828e-69	T-cells	ITGA2
1.04245e-73	1.85809	0.09	0.039	3.98466e-69	T-cells	AC092338.3
1.5029e-73	1.99312	0.048	0.014	5.74468e-69	T-cells	BX890604.2
1.94913e-73	2.21474	0.066	0.025	7.45037e-69	T-cells	LDLRAP1
2.15289e-73	1.64436	0.08	0.032	8.22923e-69	T-cells	ZBP1
3.22957e-73	1.30141	0.229	0.152	1.23447e-68	T-cells	CDKN2D
3.42027e-73	0.545244	0.878	0.892	1.30736e-68	T-cells	GAPDH
3.51927e-73	2.1757	0.081	0.034	1.34521e-68	T-cells	ZC3H12D
1.22298e-72	1.24077	0.237	0.16	4.67471e-68	T-cells	GBP5
2.06893e-72	0.537796	0.639	0.674	7.90827e-68	T-cells	EIF3K
2.43961e-72	3.52517	0.018	0.003	9.32518e-68	T-cells	AC005842.1
2.57392e-72	1.47628	0.272	0.205	9.83855e-68	T-cells	MDFIC
6.65438e-72	1.66085	0.176	0.107	2.54357e-67	T-cells	HMOX2
7.09485e-72	2.06818	0.053	0.018	2.71193e-67	T-cells	COQ10A
7.79427e-72	2.93179	0.027	0.005	2.97928e-67	T-cells	SLAIN1
5.30705e-71	1.6561	0.203	0.133	2.02857e-66	T-cells	CLPP
8.3712e-71	0.872486	0.088	0.038	3.19981e-66	T-cells	SPON2
1.28042e-70	1.08269	0.37	0.319	4.89428e-66	T-cells	SEPTIN6
2.44947e-70	0.649781	0.644	0.719	9.36287e-66	T-cells	SUB1
2.62466e-70	2.39521	0.028	0.006	1.00325e-65	T-cells	AC064836.4
1.58987e-69	0.681293	0.631	0.675	6.07712e-65	T-cells	KLF2
1.60507e-69	2.25556	0.037	0.01	6.1352e-65	T-cells	SH2D3A
1.66276e-69	2.92371	0.024	0.005	6.35572e-65	T-cells	AC111182.1
3.60311e-69	1.85578	0.083	0.036	1.37725e-64	T-cells	TNRC6C
4.22797e-69	0.980551	0.409	0.374	1.6161e-64	T-cells	SELENOW
6.04907e-69	1.92532	0.037	0.01	2.3122e-64	T-cells	AKAP5
6.15233e-69	1.3395	0.261	0.191	2.35167e-64	T-cells	SUN2
1.69412e-68	1.28025	0.276	0.208	6.4756e-64	T-cells	NOP58
2.44417e-68	1.72622	0.117	0.06	9.34258e-64	T-cells	MT1F
4.12057e-68	1.66506	0.089	0.04	1.57505e-63	T-cells	TNIK
5.75565e-68	1.48754	0.155	0.089	2.20004e-63	T-cells	SP140
1.39027e-67	2.53882	0.027	0.006	5.31415e-63	T-cells	SAMD10
2.35737e-67	1.38857	0.19	0.12	9.0108e-63	T-cells	BRD1
2.7735e-67	0.867252	0.435	0.405	1.06014e-62	T-cells	PNN
1.02416e-66	2.10325	0.031	0.008	3.91474e-62	T-cells	ZNF507
2.61526e-66	3.48027	0.012	0.001	9.99657e-62	T-cells	AP003472.2
3.2711e-66	2.04761	0.047	0.015	1.25035e-61	T-cells	SLAMF6
7.67428e-66	1.73564	0.161	0.097	2.93342e-61	T-cells	CCDC167
9.09474e-66	1.75928	0.039	0.011	3.47637e-61	T-cells	ZDBF2
1.04258e-65	0.574586	0.59	0.584	3.98514e-61	T-cells	IRF1
2.098e-65	2.30817	0.041	0.012	8.01938e-61	T-cells	HPGD
3.9444e-65	0.519636	0.632	0.678	1.50771e-60	T-cells	CCNI
5.67762e-65	1.75551	0.087	0.039	2.17021e-60	T-cells	SFI1
1.57586e-64	2.54876	0.043	0.013	6.02356e-60	T-cells	LSR
1.79544e-64	1.61573	0.173	0.108	6.86289e-60	T-cells	CASP8
2.90082e-64	1.94692	0.034	0.009	1.10881e-59	T-cells	PLEKHF1
3.97948e-64	0.473947	0.704	0.755	1.52112e-59	T-cells	EEF1G
4.52105e-64	1.74438	0.092	0.043	1.72813e-59	T-cells	FAM117A
7.95723e-64	1.288	0.249	0.182	3.04157e-59	T-cells	MED10
1.19434e-63	2.26831	0.056	0.02	4.56523e-59	T-cells	KIF3A
1.20606e-63	2.08723	0.047	0.015	4.61004e-59	T-cells	AGAP2
1.69981e-63	2.45179	0.027	0.006	6.49734e-59	T-cells	TTC9
5.78064e-63	0.990249	0.417	0.399	2.20959e-58	T-cells	ABRACL
1.35446e-62	2.89084	0.011	0.001	5.17727e-58	T-cells	AC015911.3
1.38339e-62	1.8653	0.084	0.038	5.28788e-58	T-cells	SLC25A38
2.33189e-62	1.06041	0.364	0.322	8.91342e-58	T-cells	PEBP1
2.64485e-62	2.55331	0.026	0.006	1.01097e-57	T-cells	EPHA4
3.17623e-62	3.46672	0.011	0.001	1.21408e-57	T-cells	AL121839.2
5.01487e-62	0.841503	0.475	0.486	1.91688e-57	T-cells	SPCS1
8.78765e-62	0.556667	0.605	0.639	3.35899e-57	T-cells	NDUFA4
2.74089e-61	1.70227	0.303	0.26	1.04768e-56	T-cells	CORO1B
3.6743e-61	2.68032	0.015	0.002	1.40446e-56	T-cells	AL022323.4
1.07557e-60	1.32815	0.197	0.131	4.11125e-56	T-cells	SYNRG
2.18129e-60	2.71026	0.019	0.004	8.33774e-56	T-cells	RADX
3.09402e-60	1.13754	0.314	0.257	1.18266e-55	T-cells	EMB
9.00717e-60	2.94925	0.016	0.003	3.4429e-55	T-cells	HOOK1
1.19738e-59	2.64554	0.014	0.002	4.57685e-55	T-cells	SBK1
3.1708e-59	1.98895	0.065	0.027	1.21201e-54	T-cells	MT1E
1.06224e-58	0.983217	0.065	0.026	4.0603e-54	T-cells	YES1
2.54774e-58	1.13897	0.254	0.187	9.73847e-54	T-cells	GABPB1-AS1
2.78869e-58	2.53459	0.024	0.005	1.06595e-53	T-cells	RAB39B
3.11692e-58	1.67846	0.026	0.006	1.19141e-53	T-cells	AP005482.1
4.78204e-58	2.44229	0.025	0.006	1.82789e-53	T-cells	AC246785.3
5.25799e-58	2.86861	0.019	0.003	2.00981e-53	T-cells	POU3F1
1.15286e-57	1.45934	0.044	0.015	4.40668e-53	T-cells	ABCB1
1.29051e-57	2.45172	0.048	0.017	4.93284e-53	T-cells	MAST4
1.7184e-57	2.12148	0.066	0.028	6.56842e-53	T-cells	LINS1
2.07346e-57	0.840948	0.465	0.473	7.92561e-53	T-cells	ATP5IF1
2.89769e-57	0.906348	0.459	0.461	1.10761e-52	T-cells	IDS
3.25042e-57	2.81318	0.021	0.004	1.24244e-52	T-cells	AC099811.5
3.38051e-57	1.66746	0.125	0.07	1.29216e-52	T-cells	SRSF8
4.41327e-57	2.27231	0.054	0.021	1.68693e-52	T-cells	ZNF101
5.31161e-57	1.29847	0.074	0.032	2.03031e-52	T-cells	RGS16
9.77788e-57	0.820724	0.473	0.485	3.7375e-52	T-cells	RBM8A
1.37287e-56	0.411713	0.691	0.762	5.24766e-52	T-cells	SRSF5
2.84001e-56	3.54903	0.018	0.003	1.08556e-51	T-cells	FAM184A
3.32316e-56	1.17753	0.213	0.148	1.27024e-51	T-cells	PCSK7
3.50701e-56	1.05642	0.254	0.187	1.34052e-51	T-cells	SYTL3
5.77773e-56	2.47041	0.029	0.008	2.20848e-51	T-cells	CCR6
6.15585e-56	1.93387	0.064	0.027	2.35301e-51	T-cells	RINL
1.09148e-55	3.51646	0.016	0.003	4.17206e-51	T-cells	TCEA3
2.14135e-55	1.81765	0.058	0.023	8.1851e-51	T-cells	SHISAL2A
2.8586e-55	3.4622	0.01	0.001	1.09267e-50	T-cells	VSIG1
5.46779e-55	2.25011	0.028	0.007	2.09001e-50	T-cells	TOX2
1.23482e-54	2.65983	0.013	0.002	4.71999e-50	T-cells	OR2A25
1.98531e-54	3.48578	0.015	0.002	7.58866e-50	T-cells	NCMAP-DT
4.52634e-54	1.50395	0.039	0.012	1.73015e-49	T-cells	EOMES
5.77953e-54	2.57045	0.016	0.003	2.20917e-49	T-cells	DTX3
1.23415e-53	0.553914	0.606	0.665	4.7174e-49	T-cells	GMFG
3.82623e-53	1.51823	0.07	0.031	1.46254e-48	T-cells	PRR5
3.84555e-53	1.7988	0.067	0.029	1.46992e-48	T-cells	AC012615.1
4.27811e-53	1.392	0.201	0.14	1.63527e-48	T-cells	SHFL
1.00031e-52	2.13575	0.033	0.01	3.82359e-48	T-cells	AP003774.2
2.04238e-52	1.86428	0.071	0.032	7.80678e-48	T-cells	MAP4K1
2.48861e-52	0.729646	0.487	0.465	9.51244e-48	T-cells	TUBA1A
3.90192e-52	1.09191	0.362	0.33	1.49147e-47	T-cells	PLP2
8.9159e-52	0.693084	0.517	0.547	3.40802e-47	T-cells	KRTCAP2
9.79933e-52	1.74946	0.088	0.044	3.7457e-47	T-cells	BLOC1S4
1.16538e-51	2.46108	0.017	0.003	4.45454e-47	T-cells	AL139099.1
1.74285e-51	3.11344	0.014	0.002	6.66187e-47	T-cells	LOXL1-AS1
1.8871e-51	2.16979	0.024	0.006	7.21325e-47	T-cells	WNT10A
2.01872e-51	2.27467	0.03	0.008	7.71635e-47	T-cells	OBSCN
2.71719e-51	1.18629	0.223	0.161	1.03862e-46	T-cells	AL499604.1
3.24576e-51	2.15178	0.022	0.005	1.24066e-46	T-cells	AC025031.3
4.99456e-51	1.41298	0.108	0.059	1.90912e-46	T-cells	LINC00342
6.20421e-51	2.08526	0.033	0.01	2.3715e-46	T-cells	DMWD
1.15702e-50	1.79663	0.071	0.032	4.42259e-46	T-cells	TMEM106C
2.73438e-50	1.28441	0.192	0.133	1.04519e-45	T-cells	PRKACB
3.23004e-50	2.5452	0.079	0.039	1.23465e-45	T-cells	TNFRSF9
3.41945e-50	2.30227	0.026	0.007	1.30705e-45	T-cells	SLC38A5
4.28536e-50	3.9827	0.012	0.002	1.63804e-45	T-cells	LINC00239
6.31355e-50	2.06611	0.046	0.017	2.41329e-45	T-cells	AC018926.2
9.16235e-50	2.24015	0.047	0.018	3.50222e-45	T-cells	HABP4
1.00135e-49	1.61757	0.06	0.025	3.82756e-45	T-cells	KLF12
5.08855e-49	2.06633	0.023	0.006	1.94505e-44	T-cells	SMKR1
5.22659e-49	0.99295	0.272	0.215	1.99781e-44	T-cells	TUT4
1.05999e-48	2.96695	0.019	0.004	4.05169e-44	T-cells	SNURF
1.2159e-48	1.87222	0.077	0.037	4.64767e-44	T-cells	ERG28
1.78448e-48	1.34654	0.169	0.112	6.82099e-44	T-cells	SLC9A3R1
2.16092e-48	1.90272	0.068	0.031	8.25992e-44	T-cells	MEI1
2.63667e-48	1.50522	0.116	0.067	1.00784e-43	T-cells	IPCEF1
3.35887e-48	2.4082	0.023	0.006	1.2839e-43	T-cells	SNTA1
5.01288e-48	3.40502	0.019	0.004	1.91612e-43	T-cells	CFH
7.27656e-48	2.89748	0.021	0.005	2.78139e-43	T-cells	FHL1
8.17708e-48	1.21748	0.287	0.24	3.12561e-43	T-cells	CNN2
1.09311e-47	1.35643	0.104	0.056	4.1783e-43	T-cells	TRDC
2.34915e-47	2.07449	0.03	0.009	8.97941e-43	T-cells	CCL28
2.78976e-47	1.92424	0.07	0.033	1.06636e-42	T-cells	CDC25B
2.88439e-47	0.87693	0.415	0.408	1.10253e-42	T-cells	TAF1D
8.58313e-47	1.7768	0.058	0.025	3.28082e-42	T-cells	CSF1
1.14913e-46	1.68661	0.05	0.02	4.39245e-42	T-cells	IKZF2
1.74057e-46	0.5181	0.59	0.643	6.65314e-42	T-cells	COX6A1
2.28531e-46	1.85784	0.038	0.013	8.73537e-42	T-cells	AC073111.4
2.7916e-46	0.704929	0.508	0.532	1.06706e-41	T-cells	RNF213
3.41189e-46	0.530248	0.59	0.648	1.30416e-41	T-cells	NDUFA13
5.13905e-46	1.72507	0.027	0.008	1.96435e-41	T-cells	IL18RAP
1.04468e-45	1.47947	0.137	0.085	3.99319e-41	T-cells	SMIM27
1.41226e-45	2.98752	0.015	0.003	5.39823e-41	T-cells	IGSF22
1.83187e-45	1.60557	0.073	0.035	7.00212e-41	T-cells	ECHDC2
1.87618e-45	1.61495	0.123	0.075	7.1715e-41	T-cells	EBP
2.34544e-45	2.30973	0.027	0.008	8.96522e-41	T-cells	CRIP2
2.6857e-45	2.04916	0.027	0.008	1.02658e-40	T-cells	MYEF2
2.97978e-45	0.563754	0.494	0.498	1.13899e-40	T-cells	AMD1
5.9862e-45	1.30703	0.25	0.203	2.28817e-40	T-cells	POLR3GL
1.68312e-44	1.65417	0.163	0.112	6.43356e-40	T-cells	TRADD
1.71681e-44	0.856009	0.399	0.386	6.56233e-40	T-cells	RSL24D1
2.46966e-44	2.44851	0.015	0.003	9.44004e-40	T-cells	FAM169A
2.65343e-44	2.34805	0.023	0.006	1.01425e-39	T-cells	RASGEF1A
5.7742e-44	1.83456	0.037	0.013	2.20713e-39	T-cells	TGFBR3
6.38765e-44	1.48434	0.049	0.02	2.44162e-39	T-cells	SOCS2
7.156e-44	3.08929	0.014	0.003	2.73531e-39	T-cells	EPHA1
7.39839e-44	1.83169	0.091	0.05	2.82796e-39	T-cells	ABHD14A
9.2799e-44	2.31702	0.053	0.023	3.54715e-39	T-cells	CISH
1.02044e-43	1.30258	0.253	0.206	3.90051e-39	T-cells	TAP1
1.03275e-43	1.86898	0.078	0.039	3.94757e-39	T-cells	RASSF7
1.22162e-43	1.81058	0.051	0.021	4.66951e-39	T-cells	FBXO44
1.24016e-43	1.72666	0.072	0.035	4.74037e-39	T-cells	MXRA7
1.413e-43	1.21961	0.216	0.162	5.40105e-39	T-cells	RFC1
1.4475e-43	1.94913	0.085	0.045	5.53294e-39	T-cells	CFAP36
1.76717e-43	0.544163	0.526	0.562	6.75484e-39	T-cells	EIF4A2
2.09107e-43	1.27654	0.158	0.105	7.99292e-39	T-cells	EXOSC6
2.45565e-43	1.48483	0.118	0.071	9.38648e-39	T-cells	CKAP2
2.63959e-43	1.6481	0.068	0.032	1.00896e-38	T-cells	2025-03-09
2.77694e-43	2.97233	0.013	0.002	1.06146e-38	T-cells	ZBTB32
6.38434e-43	1.48011	0.037	0.013	2.44035e-38	T-cells	CENPM
6.81217e-43	0.51737	0.557	0.573	2.60388e-38	T-cells	PSME2
9.13215e-43	1.44784	0.049	0.02	3.49067e-38	T-cells	MMP25-AS1
1.10999e-42	1.60381	0.031	0.01	4.24281e-38	T-cells	FASLG
1.37375e-42	0.435613	0.701	0.793	5.25104e-38	T-cells	CLIC1
3.03342e-42	3.4197	0.013	0.002	1.15949e-37	T-cells	CTHRC1
3.1664e-42	1.14567	0.302	0.264	1.21032e-37	T-cells	GIMAP4
3.81017e-42	0.681036	0.478	0.49	1.4564e-37	T-cells	NDUFA3
3.87832e-42	0.699751	0.516	0.559	1.48245e-37	T-cells	NSA2
4.20125e-42	2.65974	0.014	0.003	1.60589e-37	T-cells	NUGGC
7.34771e-42	3.47627	0.011	0.002	2.80859e-37	T-cells	EDARADD
8.56432e-42	0.785623	0.403	0.389	3.27363e-37	T-cells	PRPF38B
1.05931e-41	2.40883	0.046	0.019	4.04911e-37	T-cells	MAGEH1
1.4172e-41	2.74623	0.02	0.005	5.41709e-37	T-cells	LINC02361
1.55458e-41	0.922854	0.338	0.304	5.94224e-37	T-cells	GCC2
2.29895e-41	1.01123	0.207	0.153	8.78751e-37	T-cells	HIST1H4C
3.60077e-41	1.46787	0.142	0.093	1.37636e-36	T-cells	PDLIM2
3.99856e-41	2.26358	0.039	0.015	1.52841e-36	T-cells	FXYD1
5.05725e-41	2.83514	0.01	0.001	1.93308e-36	T-cells	SKAP1-AS1
5.13345e-41	0.649192	0.496	0.532	1.96221e-36	T-cells	RSRC2
5.96745e-41	1.27511	0.151	0.101	2.281e-36	T-cells	RCN2
7.15712e-41	2.27987	0.021	0.006	2.73574e-36	T-cells	PCAT1
8.53695e-41	2.49709	0.024	0.007	3.26316e-36	T-cells	PTP4A3
8.85454e-41	1.20355	0.218	0.168	3.38456e-36	T-cells	KLF13
1.21307e-40	2.63739	0.013	0.002	4.63683e-36	T-cells	TMEM25
1.25713e-40	0.699793	0.492	0.528	4.80527e-36	T-cells	CIB1
1.61401e-40	1.3579	0.13	0.082	6.1694e-36	T-cells	GIMAP5
1.88617e-40	1.2628	0.186	0.134	7.20971e-36	T-cells	IRF3
5.17459e-40	1.18716	0.253	0.208	1.97794e-35	T-cells	ANP32E
6.4449e-40	1.23567	0.045	0.018	2.4635e-35	T-cells	CAPN12
8.17533e-40	1.23419	0.228	0.179	3.12494e-35	T-cells	CEBPZ
1.15266e-39	1.54069	0.041	0.016	4.40594e-35	T-cells	PPP1R16B
2.3545e-39	2.52324	0.011	0.002	8.99985e-35	T-cells	LINC002481
4.31294e-39	2.56743	0.014	0.003	1.64858e-34	T-cells	ZNF483
4.63443e-39	2.01244	0.036	0.013	1.77146e-34	T-cells	S1PR1
5.58671e-39	2.39351	0.022	0.006	2.13546e-34	T-cells	FAHD2B
1.28406e-38	0.67025	0.494	0.538	4.9082e-34	T-cells	CNBP
1.30979e-38	1.66695	0.019	0.005	5.00653e-34	T-cells	S1PR5
1.57713e-38	1.46631	0.151	0.103	6.02843e-34	T-cells	SPN
1.73972e-38	0.787677	0.436	0.456	6.64991e-34	T-cells	DAD1
2.44139e-38	1.80468	0.038	0.015	9.33199e-34	T-cells	GPR68
2.55672e-38	1.4325	0.174	0.126	9.77279e-34	T-cells	KLF9
3.17632e-38	2.14766	0.044	0.018	1.21412e-33	T-cells	TMEM116
4.06086e-38	2.12446	0.03	0.01	1.55222e-33	T-cells	PRKCZ
4.43309e-38	1.42385	0.122	0.077	1.6945e-33	T-cells	PIM2
5.74888e-38	1.64227	0.075	0.04	2.19745e-33	T-cells	JADE2
1.01716e-37	1.30674	0.169	0.12	3.88798e-33	T-cells	PURA
1.05154e-37	0.952292	0.277	0.232	4.01939e-33	T-cells	PARP8
1.0519e-37	2.0263	0.022	0.007	4.02077e-33	T-cells	MYO6
2.30258e-37	1.3655	0.183	0.135	8.80138e-33	T-cells	ISCA1
2.8071e-37	1.49698	0.135	0.089	1.07299e-32	T-cells	POLR2C
3.59215e-37	1.07404	0.222	0.173	1.37306e-32	T-cells	OTUD6B-AS1
3.99891e-37	1.66034	0.081	0.045	1.52854e-32	T-cells	BTBD6
4.3414e-37	1.53335	0.05	0.022	1.65946e-32	T-cells	TRIM73
4.82947e-37	1.51899	0.088	0.05	1.84602e-32	T-cells	ANKZF1
5.21149e-37	1.65473	0.057	0.027	1.99204e-32	T-cells	LLGL2
5.23666e-37	2.32105	0.018	0.005	2.00166e-32	T-cells	AC022075.1
5.74581e-37	1.17092	0.211	0.163	2.19628e-32	T-cells	SP140L
6.29833e-37	0.784851	0.433	0.455	2.40747e-32	T-cells	C19orf53
6.69102e-37	1.67077	0.074	0.039	2.55758e-32	T-cells	ST6GALNAC6
7.56185e-37	0.660494	0.49	0.534	2.89044e-32	T-cells	SERBP1
1.16843e-36	2.98123	0.014	0.003	4.46622e-32	T-cells	GNAO1
1.45997e-36	1.23954	0.196	0.149	5.58059e-32	T-cells	ZNF428
1.80484e-36	2.88555	0.011	0.002	6.89882e-32	T-cells	NPM2
2.20981e-36	1.65547	0.047	0.02	8.44676e-32	T-cells	AL451085.1
2.52158e-36	1.25911	0.185	0.137	9.6385e-32	T-cells	THUMPD1
2.90465e-36	1.96949	0.054	0.026	1.11027e-31	T-cells	PITPNA-AS1
3.67964e-36	1.75303	0.034	0.013	1.4065e-31	T-cells	SLC25A4
4.63339e-36	2.00169	0.029	0.01	1.77107e-31	T-cells	DOCK9
4.82268e-36	2.08148	0.028	0.01	1.84342e-31	T-cells	ITPR3
5.31531e-36	1.42093	0.104	0.063	2.03173e-31	T-cells	H2AFX
5.81891e-36	1.9199	0.026	0.009	2.22422e-31	T-cells	NAP1L5
9.51104e-36	0.461071	0.279	0.224	3.6355e-31	T-cells	CEMIP2
9.55164e-36	0.458027	0.604	0.659	3.65102e-31	T-cells	PPIB
2.75226e-35	1.96123	0.039	0.016	1.05202e-30	T-cells	B3GAT2
4.21584e-35	1.17706	0.183	0.135	1.61146e-30	T-cells	NECAP1
6.01689e-35	1.89877	0.022	0.007	2.2999e-30	T-cells	PLXDC1
1.08686e-34	1.99267	0.017	0.005	4.15442e-30	T-cells	RAB27B
1.32966e-34	2.52456	0.011	0.002	5.08248e-30	T-cells	SPON1
1.66021e-34	2.58888	0.013	0.003	6.34598e-30	T-cells	MAPK11
1.74648e-34	1.13105	0.213	0.167	6.67576e-30	T-cells	ADD3
1.75393e-34	1.25299	0.147	0.101	6.70423e-30	T-cells	FGD3
1.87124e-34	0.581074	0.486	0.516	7.15263e-30	T-cells	N4BP2L2
2.43932e-34	1.61857	0.058	0.029	9.32404e-30	T-cells	STAMBPL1
5.40807e-34	0.8813	0.36	0.345	2.06718e-29	T-cells	SCAND1
6.08857e-34	2.46857	0.037	0.015	2.3273e-29	T-cells	AC006369.1
1.47163e-33	0.765776	0.489	0.536	5.62514e-29	T-cells	CKLF
1.94312e-33	1.64789	0.062	0.032	7.42739e-29	T-cells	C12orf65
3.8081e-33	1.3465	0.176	0.132	1.45561e-28	T-cells	REST
4.45107e-33	0.549746	0.502	0.52	1.70138e-28	T-cells	HSPE1
4.87507e-33	0.866905	0.18	0.13	1.86345e-28	T-cells	CBLB
5.79287e-33	2.28044	0.018	0.005	2.21427e-28	T-cells	AGMAT
6.97626e-33	1.65065	0.037	0.015	2.66661e-28	T-cells	SLC25A42
8.71859e-33	2.58638	0.012	0.002	3.3326e-28	T-cells	ZNF208
1.48653e-32	2.33659	0.014	0.003	5.68212e-28	T-cells	WDR86
1.82302e-32	0.84851	0.398	0.407	6.96833e-28	T-cells	RABAC1
2.16131e-32	1.45788	0.141	0.098	8.26141e-28	T-cells	BOLA3
2.45155e-32	2.64022	0.022	0.007	9.37081e-28	T-cells	SGCB
2.98913e-32	1.49566	0.105	0.066	1.14256e-27	T-cells	RGS14
2.99364e-32	0.67552	0.496	0.552	1.14429e-27	T-cells	DRAP1
3.08132e-32	2.86731	0.01	0.002	1.1778e-27	T-cells	ATG9B
3.1058e-32	1.60961	0.101	0.063	1.18716e-27	T-cells	PFKP
3.14253e-32	1.97954	0.032	0.012	1.2012e-27	T-cells	MAD2L1
3.25646e-32	0.612631	0.504	0.556	1.24475e-27	T-cells	ARL6IP5
3.68385e-32	2.08154	0.03	0.011	1.40811e-27	T-cells	RAB33A
3.95456e-32	1.72045	0.024	0.008	1.51159e-27	T-cells	FCRL3
1.04767e-31	1.55581	0.059	0.03	4.0046e-27	T-cells	PGM2L1
1.18663e-31	0.652645	0.482	0.509	4.53577e-27	T-cells	EZR
1.84298e-31	1.73536	0.057	0.029	7.04462e-27	T-cells	LINC00649
2.32917e-31	1.50437	0.088	0.052	8.90303e-27	T-cells	TRAPPC2
2.82951e-31	0.739018	0.463	0.513	1.08155e-26	T-cells	PARK7
3.20352e-31	1.88456	0.114	0.075	1.22451e-26	T-cells	TNFSF9
3.8155e-31	0.623605	0.486	0.53	1.45844e-26	T-cells	SRSF2
4.83325e-31	3.37528	0.013	0.003	1.84746e-26	T-cells	AC022126.1
6.16504e-31	1.54207	0.105	0.067	2.35652e-26	T-cells	ACYP1
7.0288e-31	0.943452	0.325	0.308	2.68669e-26	T-cells	PRMT2
8.23309e-31	2.7138	0.013	0.003	3.14702e-26	T-cells	GPRASP1
1.11514e-30	1.94136	0.026	0.009	4.26251e-26	T-cells	BDH1
1.20748e-30	1.17487	0.149	0.106	4.61547e-26	T-cells	CASK
1.36015e-30	2.05758	0.016	0.004	5.19902e-26	T-cells	ELOVL6
1.8839e-30	0.649659	0.488	0.54	7.201e-26	T-cells	SNHG6
2.0157e-30	2.31704	0.018	0.005	7.70482e-26	T-cells	Z98885.3
2.75841e-30	1.67276	0.08	0.047	1.05438e-25	T-cells	ZDHHC18
3.53391e-30	1.04972	0.306	0.284	1.3508e-25	T-cells	CACYBP
3.65051e-30	1.79303	0.062	0.033	1.39537e-25	T-cells	NIPSNAP1
4.79314e-30	2.64887	0.015	0.004	1.83213e-25	T-cells	TCAF2
5.45229e-30	0.908783	0.306	0.278	2.08408e-25	T-cells	ATM
6.4198e-30	2.79334	0.016	0.004	2.4539e-25	T-cells	CHN1
9.83843e-30	2.60974	0.013	0.003	3.76064e-25	T-cells	SLC25A23
1.10476e-29	2.2561	0.017	0.005	4.22283e-25	T-cells	AL135818.1
1.59692e-29	1.26889	0.299	0.28	6.10408e-25	T-cells	BTG3
1.67847e-29	0.772472	0.215	0.168	6.4158e-25	T-cells	PDE4D
1.89327e-29	1.62352	0.089	0.055	7.23683e-25	T-cells	WAKMAR2
3.59754e-29	2.64352	0.013	0.003	1.37512e-24	T-cells	KIAA1324
5.46273e-29	0.734556	0.431	0.465	2.08807e-24	T-cells	RAN
6.84093e-29	1.8964	0.049	0.024	2.61488e-24	T-cells	POLR1E
7.60952e-29	0.631601	0.48	0.527	2.90866e-24	T-cells	ERP29
1.17473e-28	2.40443	0.012	0.003	4.49028e-24	T-cells	KCNK12
1.32147e-28	1.76155	0.061	0.033	5.05117e-24	T-cells	C19orf12
1.54371e-28	1.63484	0.042	0.02	5.90069e-24	T-cells	AC093323.1
1.86467e-28	0.766127	0.415	0.44	7.12752e-24	T-cells	NOP53
2.29443e-28	1.13578	0.147	0.106	8.77024e-24	T-cells	NMRK1
3.2703e-28	1.05873	0.285	0.264	1.25004e-23	T-cells	CMPK1
3.99363e-28	2.56543	0.013	0.003	1.52652e-23	T-cells	DBN1
4.5214e-28	2.59841	0.011	0.002	1.72826e-23	T-cells	CEACAM1
4.79079e-28	1.39011	0.07	0.04	1.83123e-23	T-cells	DZIP3
5.65613e-28	1.05506	0.259	0.229	2.162e-23	T-cells	PTPRA
7.05264e-28	1.46723	0.056	0.029	2.6958e-23	T-cells	ANKRD36B
8.22274e-28	0.597766	0.477	0.521	3.14306e-23	T-cells	PNISR
9.54893e-28	0.489744	0.056	0.029	3.64998e-23	T-cells	TTN
1.5864e-27	1.55523	0.09	0.056	6.06387e-23	T-cells	MRPL10
1.74834e-27	1.66069	0.023	0.008	6.68286e-23	T-cells	DAPK2
2.18308e-27	0.858673	0.234	0.195	8.3446e-23	T-cells	ARAP2
2.19455e-27	1.18547	0.188	0.149	8.38844e-23	T-cells	TMC6
2.23956e-27	0.945136	0.255	0.223	8.56051e-23	T-cells	MAP2K2
2.74272e-27	1.02974	0.216	0.176	1.04838e-22	T-cells	ODC1
4.14041e-27	1.31488	0.174	0.135	1.58263e-22	T-cells	RAB27A
4.64571e-27	1.93537	0.013	0.003	1.77578e-22	T-cells	AK5
5.0854e-27	1.84419	0.029	0.011	1.94384e-22	T-cells	GDF11
5.64249e-27	2.6794	0.013	0.003	2.15679e-22	T-cells	LRATD2
7.76095e-27	1.97226	0.01	0.002	2.96655e-22	T-cells	DMKN
2.10396e-26	2.02614	0.029	0.012	8.04219e-22	T-cells	NOP14-AS1
2.10481e-26	1.35623	0.105	0.07	8.04544e-22	T-cells	PDCD7
2.51419e-26	1.21146	0.026	0.01	9.61026e-22	T-cells	CCDC141
2.62699e-26	1.94059	0.03	0.013	1.00414e-21	T-cells	TBC1D19
4.12099e-26	1.19441	0.214	0.179	1.57521e-21	T-cells	SLFN5
4.22671e-26	2.97872	0.014	0.004	1.61562e-21	T-cells	TRGV5
5.50331e-26	1.07988	0.153	0.114	2.10359e-21	T-cells	SYNE1
9.59536e-26	1.08987	0.148	0.108	3.66773e-21	T-cells	PPM1K
1.07861e-25	1.18748	0.143	0.105	4.12288e-21	T-cells	GNL1
1.70887e-25	2.48979	0.013	0.003	6.53198e-21	T-cells	CXorf65
1.75815e-25	0.927608	0.248	0.215	6.72036e-21	T-cells	POLR2J3
1.76969e-25	1.38088	0.101	0.067	6.76446e-21	T-cells	PPP1R35
1.87341e-25	0.8996	0.376	0.394	7.16093e-21	T-cells	PSMB8
1.89094e-25	2.23647	0.015	0.004	7.22794e-21	T-cells	IFNG-AS1
2.35521e-25	0.963084	0.175	0.136	9.00254e-21	T-cells	OFD1
2.75242e-25	1.44676	0.087	0.055	1.05209e-20	T-cells	DNAJC9
3.25776e-25	2.0462	0.027	0.011	1.24525e-20	T-cells	NAA80
3.37584e-25	1.87676	0.029	0.012	1.29038e-20	T-cells	SPAG16
4.33964e-25	1.1808	0.16	0.123	1.65879e-20	T-cells	STIM2
4.39963e-25	1.10998	0.196	0.16	1.68171e-20	T-cells	MAZ
4.72473e-25	1.48744	0.149	0.113	1.80598e-20	T-cells	SRRT
5.08441e-25	1.32397	0.021	0.007	1.94347e-20	T-cells	AFAP1L2
5.91994e-25	0.564839	0.457	0.49	2.26284e-20	T-cells	RPL22L1
7.16934e-25	1.36952	0.104	0.07	2.74041e-20	T-cells	ZBTB25
9.78272e-25	0.656343	0.45	0.502	3.73935e-20	T-cells	C11orf58
9.99773e-25	1.40662	0.053	0.028	3.82153e-20	T-cells	CARD11
1.96204e-24	1.79301	0.033	0.015	7.4997e-20	T-cells	WDR76
2.31367e-24	1.85175	0.015	0.005	8.84379e-20	T-cells	SYNGR3
3.39306e-24	0.629802	0.439	0.451	1.29696e-19	T-cells	PTGER4
3.44877e-24	2.4538	0.014	0.004	1.31826e-19	T-cells	MDGA1
5.17124e-24	0.851465	0.33	0.323	1.97666e-19	T-cells	DDX6
5.82825e-24	0.742719	0.418	0.452	2.22779e-19	T-cells	HNRNPA0
7.24065e-24	1.69276	0.059	0.034	2.76767e-19	T-cells	LPAR2
8.61829e-24	0.639407	0.468	0.523	3.29425e-19	T-cells	SP100
8.86016e-24	2.03304	0.018	0.006	3.38671e-19	T-cells	LACTB2-AS1
9.02967e-24	1.43649	0.103	0.07	3.4515e-19	T-cells	PRPS1
9.16218e-24	1.1335	0.017	0.005	3.50215e-19	T-cells	SPINK2
1.02484e-23	1.40705	0.07	0.042	3.91734e-19	T-cells	TMEM263
1.19161e-23	0.650813	0.428	0.446	4.5548e-19	T-cells	SMCHD1
1.27949e-23	1.72853	0.046	0.024	4.89072e-19	T-cells	AC022706.1
2.4355e-23	1.51393	0.053	0.029	9.30947e-19	T-cells	DGKE
2.80302e-23	2.50292	0.012	0.003	1.07143e-18	T-cells	ACOT4
3.13286e-23	1.9476	0.022	0.008	1.1975e-18	T-cells	KLC2
3.56276e-23	1.22006	0.19	0.157	1.36183e-18	T-cells	C5orf56
4.46343e-23	1.36901	0.069	0.042	1.7061e-18	T-cells	JADE1
4.46768e-23	0.786726	0.385	0.404	1.70773e-18	T-cells	REX1BD
4.88801e-23	1.95629	0.013	0.004	1.86839e-18	T-cells	AC019205.1
6.86249e-23	1.74607	0.068	0.041	2.62312e-18	T-cells	LIMA1
7.75537e-23	0.585924	0.472	0.531	2.96441e-18	T-cells	SAP18
9.31695e-23	1.04739	0.218	0.188	3.56131e-18	T-cells	SIGIRR
9.45822e-23	1.08879	0.245	0.221	3.61531e-18	T-cells	CCDC107
9.86634e-23	0.961342	0.301	0.292	3.77131e-18	T-cells	TOMM5
1.01893e-22	1.90649	0.01	0.002	3.89474e-18	T-cells	ZNF853
1.07696e-22	1.6149	0.06	0.035	4.11657e-18	T-cells	DUSP8
1.31236e-22	1.25289	0.103	0.071	5.01637e-18	T-cells	PCED1B
1.5846e-22	1.72352	0.052	0.029	6.05698e-18	T-cells	LPCAT4
1.85759e-22	0.910362	0.218	0.185	7.10047e-18	T-cells	OTULIN
2.94302e-22	1.08983	0.155	0.12	1.12494e-17	T-cells	GRK6
6.25185e-22	1.32406	0.123	0.09	2.38971e-17	T-cells	NUDT16L1
7.68483e-22	1.13246	0.072	0.045	2.93745e-17	T-cells	MZF1-AS1
7.83743e-22	1.71543	0.049	0.027	2.99578e-17	T-cells	TCTEX1D2
9.93459e-22	0.59071	0.472	0.532	3.7974e-17	T-cells	NDUFB11
1.3023e-21	1.6341	0.033	0.015	4.97791e-17	T-cells	AF305872.2
1.31905e-21	1.07325	0.206	0.175	5.04195e-17	T-cells	DGKZ
1.42995e-21	1.82707	0.034	0.016	5.46583e-17	T-cells	KATNAL1
1.46054e-21	1.71458	0.03	0.014	5.58279e-17	T-cells	AL157938.3
1.58639e-21	0.753575	0.369	0.381	6.06382e-17	T-cells	TCEA1
1.69427e-21	0.93696	0.324	0.326	6.47619e-17	T-cells	IK
1.72575e-21	0.941481	0.085	0.054	6.59651e-17	T-cells	TPD52
2.14417e-21	0.609713	0.422	0.451	8.19587e-17	T-cells	EIF5A
2.20524e-21	1.35928	0.103	0.072	8.42931e-17	T-cells	MTERF4
2.99432e-21	2.23397	0.033	0.016	1.14455e-16	T-cells	AL365361.1
3.22291e-21	0.744182	0.399	0.432	1.23192e-16	T-cells	NDUFB8
3.24793e-21	1.25415	0.079	0.051	1.24149e-16	T-cells	ATP2A3
4.27687e-21	0.64828	0.452	0.511	1.63479e-16	T-cells	ANP32B
4.8269e-21	1.52489	0.037	0.018	1.84503e-16	T-cells	LINC02591
5.7105e-21	1.58868	0.05	0.028	2.18278e-16	T-cells	PRAF2
5.87734e-21	1.60231	0.028	0.013	2.24656e-16	T-cells	ZNF184
6.10583e-21	1.68707	0.062	0.037	2.33389e-16	T-cells	BCL9L
7.95585e-21	1.62588	0.042	0.022	3.04104e-16	T-cells	ACOT7
8.09992e-21	1.19546	0.097	0.066	3.09611e-16	T-cells	ZNF276
8.71039e-21	0.538944	0.5	0.569	3.32946e-16	T-cells	EIF3E
1.07381e-20	1.90517	0.015	0.005	4.10453e-16	T-cells	PRSS23
1.07404e-20	2.37601	0.018	0.006	4.10539e-16	T-cells	SPEF2
1.13622e-20	0.720943	0.361	0.366	4.34308e-16	T-cells	AAK1
1.23559e-20	1.06312	0.128	0.095	4.72293e-16	T-cells	CREBZF
1.30941e-20	1.59337	0.08	0.053	5.00507e-16	T-cells	SH3YL1
1.39064e-20	2.08974	0.018	0.007	5.3156e-16	T-cells	MAP3K14-AS1
1.52051e-20	1.63055	0.023	0.009	5.812e-16	T-cells	AL359513.1
1.52791e-20	0.622105	0.386	0.394	5.84029e-16	T-cells	RNMT
1.54839e-20	1.3932	0.056	0.033	5.91856e-16	T-cells	RBM34
1.97141e-20	0.609552	0.426	0.451	7.53551e-16	T-cells	CDV3
2.23454e-20	0.929916	0.27	0.254	8.54132e-16	T-cells	BIN2
2.60787e-20	1.40236	0.06	0.036	9.96834e-16	T-cells	MRFAP1L1
3.2125e-20	0.865656	0.183	0.15	1.22795e-15	T-cells	MT1X
3.61296e-20	1.15173	0.059	0.035	1.38102e-15	T-cells	GNB5
5.09063e-20	1.68128	0.012	0.003	1.94584e-15	T-cells	IFNL1
6.56625e-20	0.692822	0.42	0.461	2.50988e-15	T-cells	STAT3
6.61547e-20	1.85348	0.032	0.016	2.5287e-15	T-cells	PARD6A
6.94114e-20	1.01256	0.18	0.148	2.65318e-15	T-cells	RSBN1L
7.03325e-20	1.39718	0.156	0.125	2.68839e-15	T-cells	APOBEC3C
7.94377e-20	0.464577	0.568	0.664	3.03643e-15	T-cells	YWHAB
9.12387e-20	0.404265	0.574	0.659	3.48751e-15	T-cells	ATP5MD
1.10623e-19	2.02181	0.013	0.004	4.22845e-15	T-cells	OTUD7B
1.16722e-19	2.17645	0.025	0.011	4.46159e-15	T-cells	S100B
1.24073e-19	0.487846	0.478	0.534	4.74256e-15	T-cells	HNRNPH1
1.29995e-19	1.80544	0.021	0.009	4.96893e-15	T-cells	GPM6B
1.86331e-19	2.61861	0.01	0.003	7.1223e-15	T-cells	C3orf18
1.9503e-19	1.64174	0.018	0.007	7.45483e-15	T-cells	KIAA1671
1.95999e-19	1.15584	0.202	0.176	7.49187e-15	T-cells	HAX1
2.68863e-19	2.06185	0.017	0.007	1.0277e-14	T-cells	GINS2
2.73636e-19	0.81726	0.298	0.287	1.04595e-14	T-cells	DOK2
2.95682e-19	1.35233	0.081	0.054	1.13022e-14	T-cells	HMCES
3.24129e-19	1.31566	0.084	0.057	1.23895e-14	T-cells	CDKN2A
3.79795e-19	1.29658	0.121	0.09	1.45173e-14	T-cells	CCDC66
4.6384e-19	1.50488	0.05	0.029	1.77298e-14	T-cells	AC012146.1
4.8605e-19	1.17745	0.134	0.103	1.85788e-14	T-cells	CARHSP1
5.02387e-19	0.999355	0.113	0.082	1.92032e-14	T-cells	ANKRD36C
5.09744e-19	1.4779	0.02	0.008	1.94844e-14	T-cells	SMPD3
5.42656e-19	1.29023	0.121	0.091	2.07425e-14	T-cells	ICAM2
5.68382e-19	1.21084	0.185	0.158	2.17258e-14	T-cells	TRAPPC6A
5.9426e-19	1.25528	0.08	0.053	2.2715e-14	T-cells	SPTBN1
6.45067e-19	1.3808	0.108	0.078	2.4657e-14	T-cells	BTN3A1
7.04751e-19	0.522612	0.512	0.589	2.69384e-14	T-cells	PTP4A2
8.50732e-19	1.09829	0.19	0.163	3.25184e-14	T-cells	LINC00623
1.10091e-18	1.80417	0.039	0.021	4.2081e-14	T-cells	GPX7
1.1791e-18	1.17315	0.022	0.009	4.50698e-14	T-cells	PDGFD
1.22248e-18	1.86988	0.029	0.014	4.67282e-14	T-cells	CMTM8
1.40866e-18	0.594816	0.442	0.477	5.38448e-14	T-cells	ANKRD12
1.65919e-18	0.86822	0.338	0.35	6.3421e-14	T-cells	RWDD1
1.80765e-18	1.36615	0.055	0.033	6.90957e-14	T-cells	NPRL2
1.86069e-18	0.857689	0.208	0.179	7.1123e-14	T-cells	TTC14
2.03719e-18	2.05979	0.011	0.003	7.78697e-14	T-cells	ARHGEF39
2.07255e-18	0.892193	0.239	0.217	7.92213e-14	T-cells	UBE2M
2.20182e-18	2.18087	0.015	0.005	8.41622e-14	T-cells	RHPN1
2.38398e-18	1.63696	0.059	0.037	9.11252e-14	T-cells	ANKRD39
2.4335e-18	1.03113	0.083	0.056	9.3018e-14	T-cells	PARP15
2.46269e-18	0.875707	0.304	0.302	9.4134e-14	T-cells	TPR
2.48587e-18	1.21043	0.07	0.045	9.50198e-14	T-cells	DNAAF2
2.855e-18	1.37696	0.062	0.038	1.0913e-13	T-cells	MHENCR
3.63182e-18	2.08871	0.015	0.006	1.38823e-13	T-cells	AC099811.1
5.60121e-18	1.3041	0.057	0.035	2.14101e-13	T-cells	RAB37
5.63876e-18	1.59206	0.022	0.01	2.15536e-13	T-cells	AC093010.2
5.68906e-18	1.16408	0.09	0.062	2.17458e-13	T-cells	HCG18
6.14731e-18	1.18586	0.163	0.135	2.34975e-13	T-cells	RNF167
7.26624e-18	1.37111	0.048	0.028	2.77745e-13	T-cells	HELLS
7.96657e-18	1.43545	0.089	0.062	3.04514e-13	T-cells	COMTD1
8.3988e-18	1.31118	0.129	0.1	3.21036e-13	T-cells	ABHD14B
9.66923e-18	0.965827	0.269	0.258	3.69597e-13	T-cells	FGFR1OP2
1.01093e-17	1.60036	0.024	0.011	3.86416e-13	T-cells	CHIC1
1.02578e-17	1.98015	0.012	0.004	3.92094e-13	T-cells	CD200
1.25768e-17	1.98314	0.018	0.007	4.80735e-13	T-cells	AL133477.2
1.34492e-17	0.403766	0.066	0.109	5.14083e-13	T-cells	PATL2
1.4658e-17	1.68764	0.051	0.03	5.60288e-13	T-cells	LTBP4
1.52367e-17	0.900221	0.265	0.251	5.82407e-13	T-cells	TAF7
1.73246e-17	1.1174	0.074	0.048	6.62216e-13	T-cells	SEL1L3
1.80363e-17	1.52944	0.073	0.049	6.89418e-13	T-cells	PLSCR3
2.64653e-17	0.400857	0.13	0.196	1.01161e-12	T-cells	FKBP3
2.88188e-17	1.55484	0.076	0.052	1.10157e-12	T-cells	BTN3A3
3.27441e-17	1.53535	0.055	0.034	1.25161e-12	T-cells	ASF1A
3.49301e-17	1.31486	0.09	0.064	1.33517e-12	T-cells	ATG2A
3.8027e-17	1.88132	0.026	0.012	1.45354e-12	T-cells	SYNGAP1
4.16677e-17	1.68506	0.044	0.026	1.59271e-12	T-cells	HSD17B8
4.45093e-17	2.19618	0.011	0.003	1.70132e-12	T-cells	KIR3DL2
4.68271e-17	1.35582	0.088	0.062	1.78992e-12	T-cells	NPAT
4.96986e-17	0.956147	0.293	0.292	1.89968e-12	T-cells	DSTN
5.74934e-17	1.41286	0.042	0.024	2.19763e-12	T-cells	GAMT
7.53618e-17	0.410637	0.55	0.643	2.88063e-12	T-cells	PRRC2C
8.37277e-17	1.02643	0.243	0.229	3.20041e-12	T-cells	PDAP1
8.56784e-17	0.476009	0.502	0.564	3.27497e-12	T-cells	POLR2L
1.02163e-16	1.56179	0.053	0.032	3.90507e-12	T-cells	HIRIP3
1.11346e-16	1.50926	0.059	0.037	4.25609e-12	T-cells	IGSF8
1.37534e-16	1.1673	0.158	0.13	5.25711e-12	T-cells	TSC22D4
1.45372e-16	2.40157	0.01	0.003	5.55669e-12	T-cells	E2F1
1.86241e-16	1.21881	0.079	0.054	7.11888e-12	T-cells	FBXO3
2.32832e-16	1.03577	0.222	0.204	8.89975e-12	T-cells	MPC2
2.38558e-16	1.72351	0.017	0.007	9.11866e-12	T-cells	CHPF
2.78408e-16	0.708241	0.4	0.449	1.06419e-11	T-cells	UBE2V1
2.7956e-16	2.05584	0.023	0.011	1.06859e-11	T-cells	FBXL8
3.36009e-16	1.91747	0.017	0.007	1.28436e-11	T-cells	NDC80
3.51469e-16	1.38303	0.063	0.041	1.34346e-11	T-cells	PRKD2
3.63297e-16	0.477091	0.504	0.573	1.38867e-11	T-cells	GPBP1
3.69126e-16	0.415442	0.093	0.143	1.41095e-11	T-cells	PARP10
3.90095e-16	0.838087	0.286	0.275	1.4911e-11	T-cells	PIM1
3.9923e-16	1.71589	0.024	0.011	1.52602e-11	T-cells	AC020910.5
5.02328e-16	1.21278	0.077	0.053	1.9201e-11	T-cells	ATP8A1
6.51171e-16	0.404246	0.093	0.144	2.48904e-11	T-cells	MAT2B
7.26149e-16	1.22931	0.08	0.055	2.77563e-11	T-cells	ZNHIT6
7.65154e-16	2.22967	0.015	0.006	2.92472e-11	T-cells	AC007216.3
8.54438e-16	1.17339	0.14	0.113	3.266e-11	T-cells	SMIM10L1
8.88504e-16	0.868527	0.212	0.189	3.39622e-11	T-cells	CLDND1
1.00673e-15	0.592837	0.037	0.02	3.84812e-11	T-cells	SLFN13
1.24881e-15	0.49046	0.5	0.588	4.77345e-11	T-cells	EIF3H
1.26298e-15	0.400888	0.163	0.24	4.82761e-11	T-cells	CNIH1
1.28002e-15	0.410063	0.095	0.145	4.89275e-11	T-cells	CXorf38
1.36947e-15	1.64579	0.02	0.009	5.23468e-11	T-cells	CENPV
1.43686e-15	0.628299	0.38	0.396	5.49226e-11	T-cells	EML4
1.53693e-15	0.422628	0.115	0.172	5.87476e-11	T-cells	RAB4A
1.73112e-15	1.43748	0.048	0.029	6.61704e-11	T-cells	LINC00476
2.08315e-15	0.407129	0.126	0.186	7.96265e-11	T-cells	TRAPPC2L
2.08363e-15	0.682695	0.343	0.35	7.96447e-11	T-cells	IKZF1
2.19147e-15	1.60308	0.062	0.041	8.37669e-11	T-cells	TSPAN17
2.59445e-15	1.21496	0.083	0.058	9.91702e-11	T-cells	ID1
3.4505e-15	0.433641	0.12	0.179	1.31892e-10	T-cells	RAB9A
3.4834e-15	1.2115	0.119	0.093	1.33149e-10	T-cells	NCBP2AS2
3.69962e-15	1.44334	0.01	0.003	1.41414e-10	T-cells	AC007278.1
3.7497e-15	0.421918	0.125	0.185	1.43328e-10	T-cells	ACAA2
4.34726e-15	2.0532	0.016	0.007	1.6617e-10	T-cells	NAT14
4.42379e-15	1.08984	0.163	0.137	1.69095e-10	T-cells	TSPYL1
4.66624e-15	1.19185	0.073	0.05	1.78362e-10	T-cells	SLC44A2
4.74598e-15	1.00243	0.146	0.12	1.8141e-10	T-cells	MLLT6
5.04642e-15	1.05601	0.188	0.166	1.92894e-10	T-cells	DEF6
5.27402e-15	0.403507	0.103	0.155	2.01594e-10	T-cells	RAB22A
5.65763e-15	1.73541	0.014	0.006	2.16257e-10	T-cells	CERNA1
5.70753e-15	2.2743	0.015	0.006	2.18165e-10	T-cells	AL158071.4
6.14268e-15	1.34162	0.07	0.047	2.34798e-10	T-cells	SNTB2
6.82593e-15	0.753922	0.381	0.422	2.60914e-10	T-cells	CHURC1
8.00723e-15	1.21942	0.065	0.043	3.06068e-10	T-cells	TRIM52
8.07656e-15	0.425266	0.131	0.193	3.08718e-10	T-cells	TAF12
8.20587e-15	0.424897	0.114	0.17	3.13661e-10	T-cells	COMMD8
8.31996e-15	1.02643	0.24	0.229	3.18022e-10	T-cells	SEC11C
8.42287e-15	1.91502	0.018	0.008	3.21956e-10	T-cells	DUSP14
8.66311e-15	1.36365	0.02	0.009	3.31139e-10	T-cells	C5orf63
8.78015e-15	1.97619	0.014	0.006	3.35612e-10	T-cells	TNFSF4
1.04707e-14	0.421608	0.097	0.146	4.00231e-10	T-cells	STK38
1.10116e-14	1.95519	0.01	0.003	4.20906e-10	T-cells	AC136475.1
1.152e-14	1.35104	0.106	0.081	4.40341e-10	T-cells	TUBB2A
1.1577e-14	0.418562	0.119	0.176	4.42521e-10	T-cells	MRPL21
1.16655e-14	0.939813	0.098	0.072	4.45904e-10	T-cells	MEX3C
1.16927e-14	0.755349	0.316	0.323	4.46942e-10	T-cells	FAM177A1
1.17476e-14	1.16145	0.14	0.114	4.49038e-10	T-cells	SRM
1.21826e-14	0.421433	0.555	0.647	4.65668e-10	T-cells	PSMA7
1.22928e-14	1.06608	0.186	0.162	4.69879e-10	T-cells	SAMD9
1.39266e-14	1.23283	0.131	0.106	5.32329e-10	T-cells	IL27RA
1.6215e-14	1.27764	0.074	0.052	6.19801e-10	T-cells	SUPV3L1
1.85054e-14	2.00151	0.014	0.005	7.07352e-10	T-cells	SAMD12
2.03853e-14	1.18335	0.178	0.156	7.79206e-10	T-cells	GIMAP1
2.07507e-14	0.42315	0.066	0.104	7.93174e-10	T-cells	SLC35B1
2.27114e-14	1.28061	0.024	0.012	8.68122e-10	T-cells	TOGARAM2
2.40261e-14	0.414328	0.205	0.297	9.18375e-10	T-cells	CLTB
2.94799e-14	0.410261	0.136	0.198	1.12684e-09	T-cells	FUNDC2
3.02316e-14	0.961241	0.231	0.218	1.15557e-09	T-cells	MEAF6
3.46971e-14	2.07423	0.013	0.005	1.32626e-09	T-cells	ACP6
3.47363e-14	0.465875	0.499	0.575	1.32776e-09	T-cells	ATP5F1D
3.53326e-14	1.1824	0.028	0.015	1.35055e-09	T-cells	OSBPL7
3.75787e-14	1.71191	0.018	0.008	1.43641e-09	T-cells	AC008083.3
3.80775e-14	1.5505	0.03	0.016	1.45547e-09	T-cells	UNG
4.00177e-14	0.695484	0.383	0.426	1.52964e-09	T-cells	UXT
4.4503e-14	0.40283	0.115	0.169	1.70108e-09	T-cells	TNIP2
4.82172e-14	1.43412	0.071	0.049	1.84305e-09	T-cells	NIP7
5.06877e-14	0.647619	0.419	0.477	1.93749e-09	T-cells	TRMT112
5.58037e-14	0.829779	0.289	0.29	2.13304e-09	T-cells	RBM4
5.71239e-14	1.50296	0.032	0.017	2.1835e-09	T-cells	PLPP1
6.38733e-14	0.521351	0.095	0.141	2.44149e-09	T-cells	FAM3C
7.05564e-14	0.401316	0.187	0.269	2.69695e-09	T-cells	SMAP1
7.63911e-14	1.26716	0.066	0.045	2.91997e-09	T-cells	TTC39B
7.66418e-14	0.505489	0.453	0.516	2.92956e-09	T-cells	RBM25
7.68149e-14	1.18488	0.135	0.111	2.93617e-09	T-cells	RNF126
7.82089e-14	1.18717	0.11	0.085	2.98946e-09	T-cells	MAPKAPK5-AS1
8.78925e-14	1.00387	0.116	0.091	3.3596e-09	T-cells	ANKRD49
9.27118e-14	0.938723	0.211	0.194	3.54382e-09	T-cells	TECR
1.01052e-13	1.49553	0.053	0.034	3.86263e-09	T-cells	AC026124.2
1.15222e-13	0.454601	0.089	0.134	4.40425e-09	T-cells	ORMDL2
1.24969e-13	0.408818	0.107	0.157	4.77683e-09	T-cells	CRLF3
1.35549e-13	1.70335	0.013	0.005	5.18123e-09	T-cells	ADGRG5
1.56406e-13	1.454	0.057	0.038	5.97845e-09	T-cells	WHRN
2.21948e-13	0.405974	0.122	0.176	8.48376e-09	T-cells	MVP
2.32477e-13	0.421996	0.089	0.133	8.88619e-09	T-cells	PHF5A
2.35415e-13	1.01254	0.216	0.202	8.99849e-09	T-cells	TMEM243
2.81588e-13	1.56745	0.015	0.007	1.07634e-08	T-cells	BTLA
3.00725e-13	0.427923	0.112	0.163	1.14949e-08	T-cells	PPIL4
3.06238e-13	0.58034	0.443	0.513	1.17056e-08	T-cells	GPSM3
3.2977e-13	1.121	0.17	0.149	1.26051e-08	T-cells	HDAC1
3.36438e-13	1.73388	0.021	0.01	1.286e-08	T-cells	ARL4D
3.4466e-13	0.415594	0.122	0.176	1.31743e-08	T-cells	PFDN4
3.47617e-13	1.52737	0.038	0.022	1.32873e-08	T-cells	NIPAL3
4.09315e-13	0.414127	0.079	0.119	1.56456e-08	T-cells	COA5
4.24025e-13	1.88262	0.026	0.014	1.62079e-08	T-cells	CYB561
4.49587e-13	1.00661	0.229	0.219	1.7185e-08	T-cells	PYURF
4.70307e-13	0.426027	0.078	0.118	1.7977e-08	T-cells	MRPL16
4.82232e-13	0.440817	0.151	0.216	1.84328e-08	T-cells	ETHE1
4.93886e-13	1.10835	0.09	0.067	1.88783e-08	T-cells	SLC16A7
5.23723e-13	1.24067	0.093	0.071	2.00188e-08	T-cells	RANGRF
5.3639e-13	0.438127	0.115	0.167	2.0503e-08	T-cells	IMMT
5.92324e-13	1.65514	0.04	0.025	2.2641e-08	T-cells	C12orf29
5.92679e-13	1.02906	0.167	0.145	2.26546e-08	T-cells	SENP7
6.1254e-13	0.436521	0.095	0.14	2.34137e-08	T-cells	DDA1
6.25434e-13	1.13431	0.141	0.118	2.39066e-08	T-cells	DYNLL2
6.38988e-13	1.1989	0.072	0.051	2.44247e-08	T-cells	KIFAP3
6.59466e-13	0.802641	0.148	0.122	2.52074e-08	T-cells	DIP2A
6.65908e-13	1.36549	0.083	0.062	2.54537e-08	T-cells	GIPC1
7.05124e-13	0.409142	0.087	0.129	2.69527e-08	T-cells	GOLGA2
7.06667e-13	1.17593	0.171	0.152	2.70116e-08	T-cells	ERAP2
7.23793e-13	0.433373	0.136	0.195	2.76663e-08	T-cells	LLPH
8.39922e-13	1.03612	0.226	0.217	3.21052e-08	T-cells	PIN1
1.03646e-12	0.960426	0.132	0.108	3.96176e-08	T-cells	ZNF791
1.08712e-12	1.35641	0.031	0.018	4.15541e-08	T-cells	SMAGP
1.13686e-12	0.443447	0.116	0.167	4.34554e-08	T-cells	GRSF1
1.17568e-12	1.94421	0.016	0.007	4.49392e-08	T-cells	LAPTM4B
1.22084e-12	0.412588	0.101	0.147	4.66653e-08	T-cells	MEA1
1.42494e-12	1.57358	0.031	0.018	5.44669e-08	T-cells	RFXAP
1.499e-12	0.429593	0.466	0.504	5.72976e-08	T-cells	ADGRE5
1.61102e-12	1.76147	0.016	0.007	6.15797e-08	T-cells	HOXB4
1.68469e-12	0.650397	0.378	0.405	6.43958e-08	T-cells	HMGB2
1.75138e-12	0.416449	0.101	0.148	6.69448e-08	T-cells	STOML2
1.89421e-12	1.4004	0.021	0.01	7.24044e-08	T-cells	SERPINI1
2.17024e-12	1.22606	0.058	0.04	8.29554e-08	T-cells	CTPS1
2.28277e-12	1.92733	0.011	0.004	8.72566e-08	T-cells	AC116158.3
2.28666e-12	1.46855	0.036	0.021	8.74055e-08	T-cells	EID3
2.38475e-12	0.400919	0.155	0.221	9.11549e-08	T-cells	NDUFB6
2.47724e-12	1.86291	0.012	0.005	9.46902e-08	T-cells	CEP70
2.74479e-12	0.402133	0.088	0.13	1.04917e-07	T-cells	ILKAP
3.19381e-12	1.45854	0.025	0.013	1.2208e-07	T-cells	AC139530.1
3.46885e-12	0.910365	0.207	0.191	1.32593e-07	T-cells	ASXL1
3.82398e-12	0.42704	0.07	0.106	1.46168e-07	T-cells	GMPR2
4.06231e-12	0.437656	0.114	0.163	1.55278e-07	T-cells	SUPT16H
4.60914e-12	0.417946	0.162	0.229	1.7618e-07	T-cells	MIEN1
4.80596e-12	1.6729	0.027	0.015	1.83703e-07	T-cells	TMEM99
4.97738e-12	0.916714	0.214	0.2	1.90255e-07	T-cells	BRD7
5.5602e-12	0.401835	0.155	0.22	2.12533e-07	T-cells	SDF4
5.71172e-12	1.59351	0.031	0.018	2.18325e-07	T-cells	MCM6
6.29823e-12	0.476278	0.132	0.188	2.40744e-07	T-cells	SUCLG1
6.34133e-12	1.29178	0.085	0.064	2.42391e-07	T-cells	ZC3H8
6.95758e-12	0.895671	0.179	0.159	2.65947e-07	T-cells	SNHG12
7.55741e-12	0.547646	0.435	0.499	2.88874e-07	T-cells	LSM7
7.58692e-12	2.11815	0.01	0.003	2.90003e-07	T-cells	TRGV7
8.10382e-12	1.15918	0.103	0.081	3.0976e-07	T-cells	ARFRP1
8.35224e-12	0.436441	0.11	0.158	3.19256e-07	T-cells	CCDC90B
8.56044e-12	0.407821	0.129	0.183	3.27214e-07	T-cells	STIP1
8.79949e-12	1.15776	0.053	0.035	3.36352e-07	T-cells	MCM7
8.85377e-12	1.40047	0.067	0.048	3.38426e-07	T-cells	COX11
1.07042e-11	1.50965	0.021	0.011	4.09157e-07	T-cells	ADAMTS6
1.08964e-11	1.28206	0.121	0.1	4.16503e-07	T-cells	REXO2
1.13325e-11	0.406802	0.061	0.093	4.33172e-07	T-cells	ZCCHC9
1.13439e-11	0.699155	0.036	0.022	4.33608e-07	T-cells	CENPF
1.21025e-11	0.96053	0.111	0.089	4.62605e-07	T-cells	CDKN2AIP
1.31875e-11	0.461752	0.076	0.114	5.04079e-07	T-cells	NTMT1
1.32403e-11	1.09822	0.14	0.119	5.06099e-07	T-cells	MRPL42
1.39191e-11	1.72086	0.025	0.014	5.32045e-07	T-cells	ZNF749
1.42749e-11	0.440563	0.162	0.228	5.45643e-07	T-cells	CAMLG
1.47636e-11	1.05473	0.197	0.184	5.64325e-07	T-cells	AIP
1.47803e-11	0.454528	0.077	0.114	5.64961e-07	T-cells	ZCCHC17
1.51949e-11	0.459351	0.188	0.262	5.80809e-07	T-cells	AC016831.5
1.85657e-11	0.458033	0.103	0.148	7.09654e-07	T-cells	CYP20A1
1.88119e-11	1.34497	0.039	0.025	7.19066e-07	T-cells	DEXI
1.95993e-11	1.45732	0.024	0.013	7.49166e-07	T-cells	GRAP
2.26129e-11	0.458798	0.084	0.123	8.64357e-07	T-cells	MRPS35
2.26489e-11	0.972316	0.229	0.222	8.65732e-07	T-cells	STUB1
2.39598e-11	1.49036	0.03	0.017	9.15837e-07	T-cells	AC116407.2
2.41585e-11	0.85355	0.014	0.006	9.23433e-07	T-cells	PLCH2
2.49411e-11	0.420319	0.116	0.164	9.5335e-07	T-cells	COA8
2.52945e-11	1.49258	0.059	0.042	9.66857e-07	T-cells	MOSPD3
2.53682e-11	0.457381	0.085	0.124	9.69674e-07	T-cells	AFG3L2
2.99324e-11	1.53173	0.019	0.009	1.14414e-06	T-cells	IZUMO4
3.0534e-11	2.0989	0.014	0.006	1.16713e-06	T-cells	GALNT12
3.11009e-11	0.445509	0.112	0.159	1.1888e-06	T-cells	MMADHC
3.17595e-11	1.81436	0.017	0.008	1.21397e-06	T-cells	SEC14L2
3.19147e-11	0.590566	0.431	0.499	1.21991e-06	T-cells	TAPBP
3.71683e-11	0.424244	0.094	0.135	1.42072e-06	T-cells	DHX29
3.8344e-11	1.37717	0.067	0.049	1.46566e-06	T-cells	DYRK2
3.84319e-11	0.482542	0.086	0.125	1.46902e-06	T-cells	MRPS12
3.86344e-11	0.443639	0.212	0.297	1.47676e-06	T-cells	NDUFA7
4.23023e-11	2.25812	0.018	0.009	1.61696e-06	T-cells	BMERB1
4.4185e-11	1.27201	0.047	0.031	1.68893e-06	T-cells	RAD51-AS1
4.76791e-11	1.27561	0.103	0.083	1.82248e-06	T-cells	SKA2
5.08721e-11	1.53355	0.034	0.021	1.94454e-06	T-cells	PECR
5.13197e-11	0.573313	0.441	0.519	1.96165e-06	T-cells	TRIR
5.18316e-11	0.463496	0.157	0.219	1.98121e-06	T-cells	DNMT1
5.24627e-11	1.5779	0.027	0.016	2.00533e-06	T-cells	SYCE1L
5.28696e-11	1.66267	0.01	0.004	2.02089e-06	T-cells	ZNF540
5.41276e-11	0.453097	0.084	0.122	2.06897e-06	T-cells	UBE2J2
6.01496e-11	1.15996	0.085	0.064	2.29916e-06	T-cells	REXO4
6.51711e-11	1.34516	0.063	0.045	2.4911e-06	T-cells	NAE1
6.84423e-11	1.22252	0.09	0.07	2.61614e-06	T-cells	U2AF1L4
6.90667e-11	0.437246	0.095	0.136	2.64001e-06	T-cells	GLOD4
6.91503e-11	0.495909	0.103	0.146	2.6432e-06	T-cells	IDH3B
6.9623e-11	1.43432	0.036	0.022	2.66127e-06	T-cells	GPR18
6.96713e-11	0.487557	0.134	0.188	2.66311e-06	T-cells	ADSS
7.40344e-11	0.820457	0.29	0.301	2.82989e-06	T-cells	ORMDL1
7.41061e-11	1.19592	0.061	0.043	2.83263e-06	T-cells	HIPK1-AS1
7.55844e-11	0.438138	0.074	0.108	2.88914e-06	T-cells	DDX1
7.69601e-11	1.07729	0.155	0.136	2.94172e-06	T-cells	KRR1
8.02222e-11	1.29231	0.073	0.054	3.06641e-06	T-cells	YDJC
8.70914e-11	0.454602	0.072	0.106	3.32898e-06	T-cells	SLC1A5
8.88883e-11	0.445602	0.079	0.115	3.39767e-06	T-cells	ARL1
9.01587e-11	1.59471	0.03	0.018	3.44623e-06	T-cells	CLUAP1
9.92093e-11	0.407971	0.104	0.148	3.79218e-06	T-cells	COPS3
1.0573e-10	0.450363	0.166	0.23	4.04143e-06	T-cells	COPB1
1.1768e-10	0.504685	0.135	0.19	4.49821e-06	T-cells	MRPL11
1.21205e-10	0.570133	0.415	0.476	4.63295e-06	T-cells	TMEM59
1.22141e-10	0.463228	0.137	0.192	4.66872e-06	T-cells	SH3BP1
1.22338e-10	0.488705	0.053	0.081	4.67626e-06	T-cells	AP1S1
1.30292e-10	1.02653	0.118	0.097	4.98028e-06	T-cells	TOPORS
1.31531e-10	1.01571	0.172	0.154	5.02763e-06	T-cells	MXD4
1.32063e-10	1.3195	0.076	0.057	5.04796e-06	T-cells	PHAX
1.34732e-10	0.519531	0.129	0.18	5.15001e-06	T-cells	ANTKMT
1.37182e-10	1.25978	0.074	0.056	5.24363e-06	T-cells	EML2
1.4107e-10	0.429401	0.091	0.13	5.39226e-06	T-cells	E2F4
1.43157e-10	1.1878	0.13	0.11	5.47203e-06	T-cells	HTATSF1
1.49796e-10	0.411094	0.039	0.063	5.72579e-06	T-cells	NINJ2
1.53498e-10	1.39487	0.01	0.004	5.8673e-06	T-cells	ZNF793
1.6079e-10	1.854	0.029	0.017	6.14602e-06	T-cells	AMIGO2
1.61173e-10	0.451171	0.1	0.142	6.16067e-06	T-cells	PIH1D1
1.70964e-10	0.426795	0.124	0.173	6.53494e-06	T-cells	CPNE3
1.82278e-10	0.401327	0.042	0.066	6.96738e-06	T-cells	POLR3K
1.86126e-10	0.480837	0.149	0.208	7.11447e-06	T-cells	CDC40
1.8627e-10	0.419521	0.038	0.061	7.11999e-06	T-cells	CREB3
2.10963e-10	0.424739	0.172	0.239	8.06383e-06	T-cells	TMEM248
2.30351e-10	1.43356	0.053	0.037	8.80494e-06	T-cells	P4HTM
2.32213e-10	0.427524	0.052	0.079	8.87611e-06	T-cells	MRPL37
2.42287e-10	0.470489	0.189	0.263	9.26119e-06	T-cells	ETFB
2.45212e-10	0.994468	0.075	0.056	9.37298e-06	T-cells	ANKRD36
2.54703e-10	1.84337	0.021	0.011	9.73578e-06	T-cells	LRIG1
2.55517e-10	0.456186	0.125	0.175	9.76688e-06	T-cells	BCL7B
2.68588e-10	1.19236	0.065	0.047	1.02665e-05	T-cells	CNBD2
2.75231e-10	0.858284	0.214	0.203	1.05204e-05	T-cells	DNAJB14
2.81043e-10	0.964364	0.131	0.111	1.07426e-05	T-cells	MSI2
2.84114e-10	0.492955	0.096	0.137	1.086e-05	T-cells	ACADM
2.85739e-10	1.09123	0.152	0.134	1.09221e-05	T-cells	CRBN
2.97872e-10	1.08646	0.12	0.099	1.13859e-05	T-cells	UHRF2
3.08173e-10	0.40817	0.128	0.177	1.17796e-05	T-cells	FAM32A
3.14808e-10	1.45354	0.024	0.013	1.20332e-05	T-cells	BAG2
3.20515e-10	0.509741	0.076	0.111	1.22514e-05	T-cells	TOR1A
3.27069e-10	1.99657	0.01	0.004	1.25019e-05	T-cells	LINC00987
3.29543e-10	0.411706	0.192	0.265	1.25965e-05	T-cells	CMTM3
3.31673e-10	1.09688	0.12	0.099	1.26779e-05	T-cells	SUPT3H
3.37086e-10	0.502778	0.081	0.117	1.28848e-05	T-cells	FBXL15
3.69279e-10	0.406433	0.2	0.275	1.41153e-05	T-cells	CNOT1
3.93245e-10	1.16848	0.117	0.098	1.50314e-05	T-cells	MRPS31
4.00376e-10	2.22439	0.013	0.006	1.5304e-05	T-cells	UBXN10-AS1
4.09981e-10	1.26554	0.038	0.025	1.56711e-05	T-cells	AC087623.2
4.2208e-10	0.65031	0.01	0.004	1.61336e-05	T-cells	AP001020.2
4.31638e-10	1.91085	0.015	0.007	1.64989e-05	T-cells	DEGS2
4.38474e-10	0.460484	0.114	0.159	1.67602e-05	T-cells	FNTA
4.56878e-10	2.07383	0.014	0.006	1.74637e-05	T-cells	PGLYRP2
4.74119e-10	0.679109	0.372	0.417	1.81227e-05	T-cells	SMDT1
4.83124e-10	0.511007	0.068	0.1	1.84669e-05	T-cells	TMX2
4.87893e-10	2.19038	0.011	0.004	1.86492e-05	T-cells	MORN3
4.92293e-10	1.16508	0.086	0.067	1.88174e-05	T-cells	PPAN
5.03794e-10	0.474297	0.485	0.581	1.9257e-05	T-cells	EDF1
5.05355e-10	1.38563	0.056	0.04	1.93167e-05	T-cells	BPGM
5.06616e-10	0.946745	0.2	0.189	1.93649e-05	T-cells	SSBP4
5.29266e-10	1.41	0.047	0.032	2.02307e-05	T-cells	METTL4
5.47621e-10	0.428553	0.043	0.068	2.09323e-05	T-cells	FAM78A
5.66926e-10	1.21113	0.045	0.03	2.16702e-05	T-cells	ARIH2OS
6.1525e-10	0.88251	0.174	0.157	2.35173e-05	T-cells	SIAH2
6.50186e-10	1.26287	0.094	0.075	2.48527e-05	T-cells	FAM118A
6.84247e-10	0.443969	0.053	0.08	2.61546e-05	T-cells	FASTKD2
7.00063e-10	0.536038	0.092	0.13	2.67592e-05	T-cells	IMPDH2
7.26115e-10	0.419109	0.516	0.612	2.7755e-05	T-cells	SEC61G
7.3544e-10	1.5066	0.034	0.021	2.81115e-05	T-cells	KBTBD3
8.20559e-10	0.981718	0.173	0.157	3.1365e-05	T-cells	PARP1
8.25471e-10	0.440973	0.16	0.22	3.15528e-05	T-cells	RNF166
9.85242e-10	1.77293	0.014	0.007	3.76599e-05	T-cells	GSDMB
1.0151e-09	1.5708	0.021	0.011	3.88012e-05	T-cells	AC016405.3
1.04245e-09	1.3595	0.046	0.031	3.98466e-05	T-cells	ZFP90
1.05037e-09	0.794972	0.276	0.282	4.01495e-05	T-cells	EIF5B
1.06235e-09	1.24616	0.108	0.089	4.06074e-05	T-cells	MFNG
1.08166e-09	0.497333	0.11	0.154	4.13452e-05	T-cells	TMEM183A
1.08651e-09	0.467224	0.078	0.111	4.15309e-05	T-cells	CYB561D2
1.10305e-09	1.76928	0.014	0.007	4.21632e-05	T-cells	AC016074.2
1.11565e-09	0.905853	0.224	0.218	4.26445e-05	T-cells	TMF1
1.1946e-09	1.58351	0.026	0.016	4.56625e-05	T-cells	MIR762HG
1.21908e-09	0.422489	0.081	0.115	4.65983e-05	T-cells	CRCP
1.27096e-09	0.898365	0.27	0.279	4.85812e-05	T-cells	POLR2K
1.30235e-09	1.9347	0.019	0.01	4.97809e-05	T-cells	JHY
1.33306e-09	1.38207	0.023	0.013	5.09549e-05	T-cells	MPP6
1.33612e-09	0.539219	0.43	0.5	5.10718e-05	T-cells	COPS9
1.35223e-09	1.27922	0.035	0.022	5.16878e-05	T-cells	USP20
1.56624e-09	0.550458	0.184	0.255	5.98678e-05	T-cells	IDH2
1.58651e-09	0.441802	0.033	0.054	6.06429e-05	T-cells	PTRH1
1.608e-09	1.44075	0.011	0.005	6.1464e-05	T-cells	AL451085.2
1.69422e-09	0.815219	0.332	0.37	6.47599e-05	T-cells	NDFIP1
1.695e-09	0.673303	0.332	0.357	6.47898e-05	T-cells	EPC1
1.76827e-09	0.963012	0.228	0.224	6.75904e-05	T-cells	METTL26
1.77349e-09	0.443962	0.14	0.191	6.77899e-05	T-cells	SREK1IP1
1.84246e-09	1.20763	0.069	0.052	7.04262e-05	T-cells	AP1G2
1.84482e-09	1.27351	0.068	0.051	7.05165e-05	T-cells	MAP7D3
1.8575e-09	1.60665	0.01	0.004	7.10011e-05	T-cells	AC109446.3
1.87116e-09	1.02562	0.222	0.219	7.15231e-05	T-cells	CMC2
1.91492e-09	1.24689	0.053	0.037	7.31959e-05	T-cells	MYNN
1.93536e-09	0.454004	0.077	0.109	7.39771e-05	T-cells	FBRS
2.06523e-09	1.05162	0.089	0.07	7.89414e-05	T-cells	MATR3.1
2.08675e-09	0.554626	0.099	0.139	7.9764e-05	T-cells	FAS
2.10185e-09	0.806002	0.295	0.311	8.03411e-05	T-cells	DDX18
2.13826e-09	0.473187	0.067	0.097	8.17328e-05	T-cells	FLYWCH2
2.22543e-09	0.412075	0.075	0.106	8.50649e-05	T-cells	CHD8
2.23469e-09	1.37211	0.043	0.029	8.54188e-05	T-cells	METRN
2.2527e-09	0.816837	0.298	0.316	8.61072e-05	T-cells	ISCU
2.38026e-09	1.2436	0.013	0.006	9.09832e-05	T-cells	KIR2DL3
2.41917e-09	0.463141	0.074	0.106	9.24704e-05	T-cells	SMIM12
2.49518e-09	0.415231	0.178	0.243	9.53759e-05	T-cells	RNASEH2B
2.5703e-09	0.595634	0.414	0.479	9.82472e-05	T-cells	ARL6IP4
2.64146e-09	0.983482	0.199	0.189	0.000100967	T-cells	MRPS6
2.70622e-09	1.5484	0.045	0.031	0.000103443	T-cells	SMPD1
2.90167e-09	0.513138	0.057	0.084	0.000110914	T-cells	CASP7
2.94922e-09	1.18897	0.036	0.023	0.000112731	T-cells	ZNF600
2.97924e-09	0.436633	0.189	0.259	0.000113879	T-cells	NBDY
3.04017e-09	1.78728	0.01	0.004	0.000116208	T-cells	Z97192.1
3.14228e-09	0.413905	0.076	0.107	0.00012011	T-cells	UROS
3.26909e-09	1.61403	0.013	0.006	0.000124958	T-cells	AC009831.1
3.29868e-09	0.45286	0.062	0.091	0.000126089	T-cells	TOMM40
3.3183e-09	0.492116	0.318	0.447	0.000126839	T-cells	BAX
3.4596e-09	1.14822	0.082	0.064	0.00013224	T-cells	BRIX1
3.46844e-09	0.453919	0.16	0.218	0.000132577	T-cells	POLR2F
3.59405e-09	0.439139	0.1	0.139	0.000137379	T-cells	UFL1
3.6591e-09	0.556845	0.098	0.137	0.000139865	T-cells	FAM136A
3.88516e-09	0.45565	0.084	0.119	0.000148506	T-cells	PAIP1
3.95799e-09	1.23686	0.048	0.033	0.00015129	T-cells	TNFRSF14-AS1
3.98265e-09	0.808033	0.25	0.25	0.000152233	T-cells	NXT1
4.01683e-09	1.15224	0.09	0.072	0.000153539	T-cells	SMARCD1
4.07569e-09	0.430946	0.153	0.208	0.000155789	T-cells	PIN4
4.12994e-09	1.11069	0.027	0.016	0.000157863	T-cells	LINC00539
4.22287e-09	0.42255	0.072	0.103	0.000161415	T-cells	SAE1
4.5736e-09	0.406112	0.051	0.076	0.000174821	T-cells	PRPF19
4.7494e-09	0.443411	0.153	0.208	0.000181541	T-cells	NECAP2
5.0919e-09	0.529106	0.061	0.089	0.000194633	T-cells	CYTH2
5.09623e-09	0.459795	0.154	0.209	0.000194798	T-cells	ZBTB8OS
5.37741e-09	0.446292	0.028	0.046	0.000205546	T-cells	ELK1
5.63901e-09	0.4991	0.129	0.177	0.000215545	T-cells	RPAIN
5.81144e-09	1.6734	0.033	0.021	0.000222136	T-cells	TMEM191B
5.86582e-09	1.12212	0.1	0.082	0.000224215	T-cells	MRPL1
5.89561e-09	1.81441	0.012	0.005	0.000225354	T-cells	ZNF382
5.95225e-09	1.29626	0.075	0.058	0.000227519	T-cells	ESYT1
6.12193e-09	0.43798	0.155	0.21	0.000234005	T-cells	CARD8
6.18223e-09	0.518765	0.132	0.18	0.000236309	T-cells	ZCRB1
6.20674e-09	1.82116	0.012	0.006	0.000237246	T-cells	LINC00920
6.20747e-09	0.447486	0.094	0.131	0.000237274	T-cells	PIGT
6.26718e-09	1.20461	0.086	0.068	0.000239557	T-cells	KANSL2
6.34464e-09	1.67158	0.02	0.011	0.000242518	T-cells	PPP1R3F
6.6691e-09	1.75134	0.02	0.011	0.00025492	T-cells	RELL2
7.1746e-09	0.401697	0.039	0.06	0.000274242	T-cells	TMEM128
7.36481e-09	1.24445	0.022	0.012	0.000281513	T-cells	AL358472.5
7.61445e-09	0.419995	0.143	0.193	0.000291055	T-cells	PSMC3
7.87678e-09	0.650842	0.301	0.313	0.000301082	T-cells	PIP4K2A
7.94036e-09	1.97063	0.013	0.006	0.000303512	T-cells	ANKRD35
8.98213e-09	1.72353	0.015	0.008	0.000343333	T-cells	CDCA7
9.18925e-09	1.34309	0.03	0.019	0.00035125	T-cells	TNRC6C-AS1
9.24979e-09	1.35598	0.035	0.023	0.000353564	T-cells	AC008115.3
9.80811e-09	1.21759	0.033	0.021	0.000374905	T-cells	ZNF567
9.95371e-09	0.625639	0.393	0.451	0.000380471	T-cells	CBX3
9.99169e-09	1.57114	0.015	0.008	0.000381923	T-cells	OTUD7A
1.01353e-08	0.421419	0.158	0.214	0.000387412	T-cells	GTF2B
1.04338e-08	1.8653	0.011	0.005	0.000398823	T-cells	ALDH5A1
1.05822e-08	1.46582	0.01	0.004	0.000404495	T-cells	ZNF771
1.10134e-08	0.841263	0.217	0.211	0.000420975	T-cells	AC245297.3
1.1159e-08	0.526511	0.43	0.504	0.00042654	T-cells	TCF25
1.12028e-08	0.54831	0.139	0.189	0.000428217	T-cells	FIBP
1.12292e-08	0.94946	0.125	0.107	0.000429223	T-cells	SDR42E2
1.13285e-08	0.429465	0.144	0.195	0.000433019	T-cells	SMNDC1
1.15898e-08	0.410537	0.134	0.181	0.000443009	T-cells	PKN1
1.24001e-08	0.428512	0.052	0.076	0.000473983	T-cells	USP39
1.25414e-08	1.26531	0.029	0.018	0.000479383	T-cells	SLC41A1
1.27542e-08	0.4526	0.052	0.077	0.000487517	T-cells	DDX49
1.33432e-08	0.533132	0.109	0.148	0.000510029	T-cells	NIFK
1.36287e-08	1.46773	0.01	0.004	0.000520942	T-cells	OR11G2
1.38367e-08	0.426121	0.202	0.273	0.000528893	T-cells	WDR33
1.40669e-08	0.980707	0.112	0.094	0.000537692	T-cells	SNHG1
1.47416e-08	0.808311	0.011	0.005	0.000563482	T-cells	SLC4A4
1.55128e-08	1.25515	0.037	0.025	0.000592962	T-cells	DXO
1.67719e-08	1.1338	0.17	0.159	0.000641091	T-cells	RPA3
1.7285e-08	0.979984	0.162	0.149	0.000660703	T-cells	RBBP7
1.78199e-08	0.872113	0.156	0.14	0.000681146	T-cells	BORCS5
1.85554e-08	0.445762	0.219	0.298	0.000709262	T-cells	MRPL54
1.86531e-08	0.512332	0.14	0.19	0.000712995	T-cells	CHRAC1
1.86906e-08	0.516641	0.069	0.098	0.00071443	T-cells	MRPS10
1.88193e-08	0.52891	0.136	0.186	0.000719347	T-cells	TMEM109
2.02564e-08	0.533499	0.13	0.178	0.00077428	T-cells	VDAC3
2.08037e-08	0.419155	0.086	0.118	0.000795199	T-cells	DCAF5
2.2764e-08	0.786761	0.281	0.295	0.000870132	T-cells	RNPS1
2.29603e-08	0.444957	0.072	0.101	0.000877635	T-cells	USE1
2.3364e-08	0.466825	0.081	0.113	0.000893065	T-cells	SRFBP1
2.40283e-08	1.11095	0.151	0.137	0.000918459	T-cells	VBP1
2.4401e-08	1.34959	0.025	0.015	0.000932703	T-cells	BX284668.6
2.57359e-08	1.2879	0.015	0.008	0.000983729	T-cells	TMEM67
2.68038e-08	0.723652	0.072	0.055	0.00102455	T-cells	GLCCI1
2.69014e-08	0.551879	0.073	0.102	0.00102828	T-cells	AASDHPPT
2.73635e-08	1.46536	0.03	0.019	0.00104594	T-cells	PYGO2
2.7574e-08	0.433698	0.07	0.099	0.00105399	T-cells	MSH3
2.75997e-08	1.48591	0.023	0.014	0.00105497	T-cells	NIPA1
2.77818e-08	0.897501	0.161	0.146	0.00106193	T-cells	RASSF1
2.96948e-08	1.71821	0.019	0.01	0.00113505	T-cells	EVA1C
3.16976e-08	0.485798	0.129	0.174	0.00121161	T-cells	MED4
3.33553e-08	0.600418	0.085	0.118	0.00127497	T-cells	PMVK
3.34102e-08	0.603095	0.081	0.112	0.00127707	T-cells	CSRP1
3.35868e-08	0.873963	0.129	0.111	0.00128382	T-cells	AC008875.3
3.40921e-08	1.47556	0.028	0.018	0.00130314	T-cells	DGKQ
3.5683e-08	1.41182	0.024	0.015	0.00136395	T-cells	IPP
3.64222e-08	1.1523	0.055	0.041	0.0013922	T-cells	IMMP1L
3.78475e-08	0.434534	0.054	0.078	0.00144668	T-cells	MOCS2
3.78806e-08	1.808	0.027	0.017	0.00144795	T-cells	ETV7
3.8612e-08	1.70772	0.017	0.009	0.00147591	T-cells	ZNF286A
3.96792e-08	0.521941	0.073	0.102	0.0015167	T-cells	EBAG9
3.99766e-08	1.2746	0.033	0.021	0.00152806	T-cells	VAMP1
4.6113e-08	1.2731	0.024	0.014	0.00176262	T-cells	ISYNA1
4.61977e-08	1.7253	0.012	0.006	0.00176586	T-cells	RNF144A
4.67106e-08	0.983855	0.018	0.01	0.00178547	T-cells	HIP1R
4.81241e-08	1.58266	0.022	0.013	0.0018395	T-cells	HOXB-AS1
5.03106e-08	1.68496	0.028	0.018	0.00192307	T-cells	GSTM3
5.09888e-08	0.502884	0.076	0.106	0.001949	T-cells	SEC23A
5.11294e-08	0.431258	0.056	0.08	0.00195437	T-cells	SLC39A7
5.42258e-08	0.476268	0.053	0.077	0.00207273	T-cells	XPOT
5.4897e-08	1.07891	0.178	0.169	0.00209838	T-cells	STARD7
5.87912e-08	1.159	0.08	0.064	0.00224723	T-cells	CFAP20
6.12719e-08	0.950628	0.243	0.25	0.00234206	T-cells	PPM1G
6.26565e-08	1.03412	0.107	0.09	0.00239498	T-cells	ZFAND2B
6.44493e-08	0.469119	0.056	0.08	0.00246351	T-cells	UFSP2
6.53291e-08	0.53098	0.064	0.091	0.00249714	T-cells	PSMG3
6.75312e-08	0.405182	0.128	0.172	0.00258131	T-cells	GTF2F1
6.91723e-08	0.493197	0.196	0.265	0.00264404	T-cells	MRFAP1
6.94831e-08	1.32191	0.041	0.029	0.00265592	T-cells	PRIM1
7.0561e-08	0.561318	0.156	0.212	0.00269712	T-cells	MRPL34
7.08198e-08	1.0066	0.056	0.041	0.00270702	T-cells	GIHCG
7.19874e-08	1.56751	0.022	0.013	0.00275165	T-cells	TIGD1
7.22628e-08	1.11682	0.143	0.129	0.00276217	T-cells	NSMCE1
7.46826e-08	1.69706	0.012	0.006	0.00285467	T-cells	DSEL
7.48124e-08	1.4818	0.016	0.009	0.00285963	T-cells	MFGE8
7.69635e-08	1.37706	0.037	0.025	0.00294185	T-cells	KTI12
7.86403e-08	0.419428	0.049	0.071	0.00300595	T-cells	SYNE3
7.92293e-08	1.22597	0.067	0.052	0.00302846	T-cells	FAM98C
8.24343e-08	1.44835	0.025	0.015	0.00315097	T-cells	LRRC14
8.51155e-08	1.48273	0.052	0.039	0.00325346	T-cells	IL12RB1
8.54168e-08	0.919374	0.15	0.135	0.00326497	T-cells	CWF19L2
8.58682e-08	0.502729	0.063	0.089	0.00328223	T-cells	TMEM43
8.8043e-08	0.501933	0.104	0.141	0.00336535	T-cells	SDF2
8.88203e-08	1.15267	0.019	0.011	0.00339507	T-cells	AK1
8.88561e-08	0.440007	0.128	0.17	0.00339643	T-cells	ITGAE
9.1419e-08	0.740736	0.293	0.308	0.0034944	T-cells	SNHG25
9.33834e-08	1.18643	0.058	0.044	0.00356949	T-cells	TCTN3
9.65565e-08	1.26435	0.031	0.02	0.00369078	T-cells	CHI3L2
1.00615e-07	0.51751	0.056	0.08	0.00384591	T-cells	CERS5
1.01474e-07	0.672599	0.268	0.273	0.00387876	T-cells	SNHG7
1.03274e-07	0.683295	0.019	0.011	0.00394755	T-cells	TYMS
1.09308e-07	0.536144	0.093	0.127	0.00417818	T-cells	CZIB
1.10529e-07	0.475083	0.057	0.082	0.00422487	T-cells	RETREG2
1.13252e-07	0.503671	0.063	0.088	0.00432894	T-cells	FBXO6
1.15324e-07	0.450374	0.052	0.074	0.00440816	T-cells	RIOK1
1.17322e-07	0.556864	0.117	0.158	0.00448451	T-cells	EPRS
1.21492e-07	0.854121	0.146	0.131	0.00464391	T-cells	CDK6
1.23154e-07	1.73811	0.018	0.01	0.00470744	T-cells	C1orf61
1.24883e-07	1.54555	0.016	0.009	0.00477351	T-cells	CCDC136
1.27457e-07	0.79911	0.248	0.251	0.0048719	T-cells	ATG12
1.30873e-07	1.14054	0.019	0.011	0.00500248	T-cells	HIST2H2AB
1.33856e-07	1.3397	0.051	0.037	0.00511649	T-cells	MCM3
1.39797e-07	0.522637	0.038	0.057	0.0053436	T-cells	GGPS1
1.40359e-07	0.486048	0.124	0.166	0.00536508	T-cells	SMIM19
1.40904e-07	0.771686	0.243	0.247	0.0053859	T-cells	ARHGAP30
1.41436e-07	0.466265	0.056	0.08	0.00540623	T-cells	FBXL3
1.42304e-07	0.497345	0.128	0.172	0.00543942	T-cells	TMEM134
1.44269e-07	1.03899	0.112	0.096	0.00551455	T-cells	LPIN1
1.4526e-07	1.18139	0.091	0.075	0.0055524	T-cells	RPAP2
1.50328e-07	0.494379	0.079	0.109	0.00574613	T-cells	PDHB
1.56034e-07	1.16622	0.047	0.034	0.00596426	T-cells	RANBP6
1.58033e-07	0.417215	0.038	0.057	0.00604064	T-cells	TBRG4
1.582e-07	0.682837	0.336	0.379	0.00604702	T-cells	SUMO1
1.621e-07	1.11251	0.091	0.075	0.00619612	T-cells	TRMT10C
1.62586e-07	1.26251	0.047	0.034	0.00621471	T-cells	AC011462.5
1.67224e-07	0.99438	0.138	0.124	0.00639196	T-cells	UBTF
1.67571e-07	1.39303	0.021	0.013	0.00640523	T-cells	GPR82
1.68343e-07	0.48275	0.12	0.161	0.00643476	T-cells	AHSA1
1.70173e-07	0.408467	0.055	0.078	0.00650471	T-cells	BRD3
1.73568e-07	0.49301	0.096	0.129	0.00663445	T-cells	CLPTM1L
1.7674e-07	1.57554	0.016	0.009	0.00675569	T-cells	AC012645.3
1.82068e-07	1.20275	0.054	0.04	0.00695938	T-cells	ULK3
1.88844e-07	0.41564	0.053	0.075	0.00721836	T-cells	CLPX
1.94282e-07	0.419141	0.074	0.101	0.00742624	T-cells	KRIT1
1.95329e-07	1.30813	0.071	0.056	0.00746627	T-cells	BAK1
2.00044e-07	1.51657	0.038	0.027	0.00764648	T-cells	RPL39L
2.00449e-07	1.10777	0.055	0.041	0.00766196	T-cells	ZNF224
2.01335e-07	0.473782	0.087	0.118	0.00769584	T-cells	SUPT20H
2.11624e-07	0.464608	0.058	0.082	0.00808913	T-cells	TSPAN31
2.14646e-07	0.60135	0.099	0.134	0.00820464	T-cells	SYS1
2.24817e-07	2.0217	0.01	0.005	0.0085934	T-cells	BIK
2.26886e-07	1.20321	0.088	0.073	0.00867248	T-cells	ACTR6
2.30588e-07	0.410812	0.039	0.058	0.00881399	T-cells	FTSJ3
2.33483e-07	0.520797	0.129	0.173	0.00892465	T-cells	NDUFV1
2.35028e-07	1.65666	0.015	0.008	0.00898371	T-cells	TBKBP1
2.35725e-07	0.651787	0.365	0.419	0.00901034	T-cells	PAIP2
2.48143e-07	0.401003	0.121	0.16	0.00948501	T-cells	CCM2
2.59393e-07	0.501464	0.029	0.045	0.00991504	T-cells	SAYSD1
2.59594e-07	0.488843	0.065	0.091	0.00992273	T-cells	ERAP1
3.0056e-07	1.23521	0.049	0.037	0.0114886	T-cells	LTBP3
3.04947e-07	0.499418	0.053	0.075	0.0116563	T-cells	MFAP1
3.21437e-07	0.427632	0.046	0.066	0.0122866	T-cells	MBD1
3.24889e-07	1.42683	0.027	0.017	0.0124186	T-cells	MTX3
3.50094e-07	0.750209	0.028	0.018	0.013382	T-cells	YPEL1
3.50631e-07	1.37498	0.01	0.005	0.0134025	T-cells	HIST1H2AK
3.51067e-07	0.424619	0.051	0.073	0.0134192	T-cells	PRPS2
3.58582e-07	0.513595	0.235	0.321	0.0137064	T-cells	PSMB2
3.61439e-07	1.04506	0.027	0.017	0.0138156	T-cells	AP003717.4
3.78358e-07	0.652488	0.363	0.414	0.0144624	T-cells	HP1BP3
3.86784e-07	1.62954	0.013	0.007	0.0147844	T-cells	ZXDA
3.87448e-07	0.510594	0.081	0.11	0.0148098	T-cells	TXNDC15
4.13621e-07	1.02697	0.163	0.154	0.0158103	T-cells	FAM89B
4.39255e-07	0.508887	0.159	0.211	0.0167901	T-cells	IER3IP1
4.44009e-07	0.51027	0.086	0.116	0.0169718	T-cells	CTDSPL2
4.45262e-07	1.36052	0.014	0.008	0.0170197	T-cells	ZNF512B
4.56194e-07	1.18744	0.039	0.028	0.0174376	T-cells	SBF1
4.65817e-07	0.420778	0.035	0.052	0.0178054	T-cells	MED7
4.87371e-07	0.549954	0.065	0.09	0.0186293	T-cells	TYW3
4.93321e-07	1.3546	0.045	0.033	0.0188567	T-cells	THRA
4.94369e-07	1.77993	0.01	0.005	0.0188968	T-cells	LRRC61
5.06171e-07	1.04781	0.181	0.175	0.0193479	T-cells	SRPRA
5.19094e-07	0.520239	0.073	0.099	0.0198419	T-cells	CCDC130
5.19816e-07	1.75799	0.013	0.007	0.0198694	T-cells	MORC4
5.25048e-07	0.47381	0.102	0.136	0.0200694	T-cells	GID8
5.39836e-07	1.36492	0.056	0.043	0.0206347	T-cells	HAPLN3
5.49146e-07	0.490873	0.065	0.09	0.0209906	T-cells	RING1
5.581e-07	0.603616	0.075	0.103	0.0213328	T-cells	ARMC10
5.62507e-07	0.500392	0.096	0.128	0.0215013	T-cells	COPS8
5.88836e-07	1.32409	0.019	0.011	0.0225077	T-cells	ADGRF3
6.07379e-07	0.409385	0.124	0.163	0.0232165	T-cells	SLC39A10
6.1156e-07	0.518164	0.053	0.075	0.0233763	T-cells	ELOA
6.24611e-07	0.485888	0.133	0.175	0.0238751	T-cells	RABGGTB
6.73301e-07	1.11448	0.061	0.048	0.0257362	T-cells	AGL
6.91804e-07	1.04581	0.11	0.096	0.0264435	T-cells	RNF187
6.93961e-07	0.446664	0.053	0.075	0.026526	T-cells	MRPL2
6.95458e-07	0.437933	0.102	0.135	0.0265832	T-cells	UBE2G1
6.97044e-07	0.692527	0.047	0.067	0.0266438	T-cells	PCNX2
7.064e-07	0.402161	0.046	0.065	0.0270014	T-cells	C9orf85
7.07626e-07	0.51248	0.136	0.181	0.0270483	T-cells	SNRPA
7.1099e-07	0.973105	0.022	0.014	0.0271769	T-cells	ABCA2
7.4743e-07	0.403051	0.098	0.131	0.0285698	T-cells	IWS1
7.5141e-07	0.542507	0.077	0.104	0.0287219	T-cells	C12orf10
7.72959e-07	1.20422	0.069	0.055	0.0295456	T-cells	POLR3D
7.85341e-07	0.408201	0.03	0.046	0.0300189	T-cells	NUFIP1
7.86069e-07	0.848664	0.016	0.009	0.0300467	T-cells	TPX2
8.35813e-07	0.432206	0.157	0.206	0.0319481	T-cells	KDM5A
8.48735e-07	1.20499	0.036	0.025	0.032442	T-cells	WEE1
8.64007e-07	0.54691	0.041	0.059	0.0330258	T-cells	TAF1B
8.66157e-07	0.646911	0.024	0.038	0.033108	T-cells	EPHB6
8.72269e-07	0.505479	0.097	0.129	0.0333416	T-cells	MRPL28
8.73783e-07	0.542774	0.049	0.069	0.0333995	T-cells	TRPV2
8.86245e-07	0.488607	0.158	0.209	0.0338758	T-cells	EMC10
9.08028e-07	1.91494	0.012	0.007	0.0347085	T-cells	RFESD
9.41064e-07	0.960092	0.08	0.065	0.0359712	T-cells	RFLNB
9.5676e-07	1.10296	0.098	0.084	0.0365712	T-cells	ARL16
9.71585e-07	1.09092	0.152	0.142	0.0371379	T-cells	HMGN4
9.97236e-07	0.406529	0.071	0.096	0.0381184	T-cells	ICE2
1.06361e-06	0.445091	0.102	0.135	0.0406553	T-cells	CRIPT
1.09311e-06	0.903636	0.178	0.171	0.0417831	T-cells	UPF3A
1.15143e-06	1.01018	0.121	0.108	0.0440124	T-cells	IMP3
1.16914e-06	1.36098	0.016	0.009	0.0446893	T-cells	IGFBP3
1.17436e-06	0.437785	0.159	0.208	0.0448887	T-cells	ITGAL
1.18596e-06	1.47397	0.012	0.007	0.0453321	T-cells	PHOSPHO2
1.18718e-06	0.449804	0.029	0.044	0.0453787	T-cells	DBP
1.21784e-06	1.02122	0.082	0.067	0.0465507	T-cells	AL121944.1
1.22352e-06	0.432168	0.464	0.558	0.0467679	T-cells	NEDD8
1.2907e-06	0.408413	0.312	0.432	0.0493358	T-cells	PSMA2
0	2.03117	0.894	0.315	0	Dmac-3	C1QC
0	2.24204	0.801	0.238	0	Dmac-3	GPNMB
0	2.1036	0.87	0.322	0	Dmac-3	C1QB
0	1.82406	0.909	0.365	0	Dmac-3	C1QA
0	2.17759	0.702	0.2	0	Dmac-3	TREM2
0	1.5872	0.834	0.355	0	Dmac-3	MSR1
0	2.76954	0.914	0.444	0	Dmac-3	APOE
0	1.87847	0.862	0.405	0	Dmac-3	APOC1
0	2.16155	0.954	0.534	0	Dmac-3	RGS1
0	3.49162	0.489	0.073	0	Dmac-3	NUPR1
0	1.54054	0.942	0.527	0	Dmac-3	HLA-DQA1
0	1.08374	0.806	0.426	0	Dmac-3	RHOB
0	1.07504	0.73	0.35	0	Dmac-3	CD9
0	1.1908	0.792	0.421	0	Dmac-3	MFSD1
0	1.23537	0.647	0.279	0	Dmac-3	C3AR1
0	1.60546	0.52	0.152	0	Dmac-3	A2M
0	2.0317	0.536	0.17	0	Dmac-3	PLAU
0	1.11098	0.546	0.182	0	Dmac-3	SLCO2B1
0	1.78516	0.566	0.203	0	Dmac-3	SLC1A3
0	2.00179	0.947	0.585	0	Dmac-3	SGK1
0	1.0269	0.873	0.511	0	Dmac-3	MAFB
0	1.08898	0.871	0.512	0	Dmac-3	FCGR3A
0	1.7977	0.571	0.214	0	Dmac-3	C3
0	1.35678	0.637	0.285	0	Dmac-3	IL18
0	0.860473	0.605	0.253	0	Dmac-3	LPAR6
0	1.24949	0.743	0.391	0	Dmac-3	HMOX1
0	1.13047	0.811	0.461	0	Dmac-3	HLA-DMB
0	0.545525	0.654	0.31	0	Dmac-3	MS4A4A
0	1.23582	0.623	0.285	0	Dmac-3	NRP2
0	1.1067	0.765	0.428	0	Dmac-3	HSPB1
0	0.883539	0.865	0.528	0	Dmac-3	MS4A7
0	2.2075	0.456	0.121	0	Dmac-3	CADM1
0	1.09719	0.618	0.288	0	Dmac-3	FPR3
0	1.39344	0.63	0.303	0	Dmac-3	LIPA
0	0.866224	0.624	0.297	0	Dmac-3	ADAP2
0	1.48094	0.903	0.577	0	Dmac-3	ATF3
0	1.03663	0.65	0.328	0	Dmac-3	MGAT4A
0	1.29394	0.732	0.412	0	Dmac-3	HSPA1B
0	0.774142	0.761	0.444	0	Dmac-3	CTSL
0	1.37027	0.635	0.322	0	Dmac-3	EGR1
0	1.20227	0.423	0.11	0	Dmac-3	GPR34
0	1.03968	0.615	0.302	0	Dmac-3	RASSF4
0	1.30834	0.961	0.648	0	Dmac-3	HLA-DQB1
0	1.16699	0.739	0.427	0	Dmac-3	PTGER4
0	1.07629	0.847	0.536	0	Dmac-3	FCGR2A
0	2.37111	0.408	0.097	0	Dmac-3	HGF
0	1.09442	0.61	0.3	0	Dmac-3	PLD3
0	1.23003	0.56	0.251	0	Dmac-3	FMNL2
0	0.47526	0.717	0.409	0	Dmac-3	FABP5
0	1.16275	0.897	0.59	0	Dmac-3	HLA-DMA
0	1.07827	0.595	0.289	0	Dmac-3	HEXA
0	2.05649	0.406	0.105	0	Dmac-3	BHLHE41
0	1.91064	0.454	0.153	0	Dmac-3	CPM
0	0.771342	0.65	0.349	0	Dmac-3	KCTD12
0	0.925747	0.762	0.461	0	Dmac-3	LMNA
0	0.993603	0.436	0.135	0	Dmac-3	PDK4
0	0.888639	0.726	0.425	0	Dmac-3	CXCL16
0	1.1274	0.757	0.456	0	Dmac-3	YWHAH
0	1.70255	0.477	0.177	0	Dmac-3	HLA-DQA2
0	1.44039	0.467	0.168	0	Dmac-3	AKR1B1
0	1.00872	0.644	0.346	0	Dmac-3	RB1
0	1.53172	0.439	0.143	0	Dmac-3	FCHO2
0	0.795686	0.72	0.424	0	Dmac-3	LY96
0	0.879196	0.635	0.34	0	Dmac-3	BMP2K
0	1.50548	0.498	0.203	0	Dmac-3	PDGFB
0	1.77443	0.405	0.113	0	Dmac-3	FRMD4A
0	1.3291	0.542	0.25	0	Dmac-3	DNASE2
0	1.88564	0.64	0.349	0	Dmac-3	HLA-DRB5
0	1.05489	0.797	0.509	0	Dmac-3	CFD
0	0.82169	0.627	0.339	0	Dmac-3	ARHGAP18
0	1.04765	0.609	0.321	0	Dmac-3	RNASE6
0	1.10041	0.956	0.668	0	Dmac-3	MARCKS
0	0.554837	0.842	0.556	0	Dmac-3	CTSC
0	1.16879	0.506	0.222	0	Dmac-3	ABHD12
0	0.949026	0.811	0.528	0	Dmac-3	CAPG
0	1.55456	0.481	0.199	0	Dmac-3	ACP5
0	1.07636	0.55	0.269	0	Dmac-3	TNFSF13
0	0.832151	0.74	0.459	0	Dmac-3	PABPC4
0	1.72081	0.421	0.14	0	Dmac-3	KCNMA1
0	1.21386	0.474	0.193	0	Dmac-3	PTMS
0	0.893234	0.574	0.294	0	Dmac-3	RAP2B
0	0.794507	0.726	0.449	0	Dmac-3	TIMP2
0	1.23076	0.828	0.552	0	Dmac-3	HSPA1A
0	1.42335	0.416	0.141	0	Dmac-3	LTC4S
0	0.806729	0.875	0.6	0	Dmac-3	MS4A6A
0	0.810936	0.781	0.507	0	Dmac-3	CTSH
0	0.883271	0.57	0.296	0	Dmac-3	CD84
0	0.790656	0.607	0.333	0	Dmac-3	TMEM176B
0	0.974262	0.889	0.616	0	Dmac-3	TXNIP
0	1.06783	0.888	0.615	0	Dmac-3	PLIN2
0	0.743378	0.839	0.566	0	Dmac-3	HERPUD1
0	2.15767	0.38	0.108	0	Dmac-3	DST
0	1.76625	0.39	0.118	0	Dmac-3	SERPINF1
0	0.903837	0.836	0.565	0	Dmac-3	PRDX1
0	0.971748	0.862	0.592	0	Dmac-3	CXCR4
0	0.842238	0.687	0.419	0	Dmac-3	LY86
0	0.834705	0.515	0.247	0	Dmac-3	NPL
0	1.00629	0.85	0.582	0	Dmac-3	CD81
0	0.70481	0.638	0.371	0	Dmac-3	RNF13
0	0.466282	0.618	0.353	0	Dmac-3	CSF1R
0	2.64715	0.322	0.057	0	Dmac-3	GAL3ST4
0	1.75277	0.386	0.121	0	Dmac-3	IER5L
0	0.782605	0.698	0.433	0	Dmac-3	JPT1
0	1.02039	0.476	0.212	0	Dmac-3	SDS
0	0.873599	0.698	0.434	0	Dmac-3	KLF10
0	0.759368	0.93	0.667	0	Dmac-3	GLUL
0	0.932626	0.606	0.344	0	Dmac-3	ARL5A
0	0.752758	0.867	0.605	0	Dmac-3	CD68
0	0.823549	0.633	0.372	0	Dmac-3	HEXB
0	1.23333	0.478	0.218	0	Dmac-3	GNB4
0	1.03064	0.588	0.328	0	Dmac-3	CXCL3
0	0.862099	0.655	0.396	0	Dmac-3	FCGR1A
0	1.45492	0.463	0.204	0	Dmac-3	TCOF1
0	0.817528	0.669	0.411	0	Dmac-3	DPYSL2
0	0.776569	0.752	0.494	0	Dmac-3	CPVL
0	0.951405	0.488	0.23	0	Dmac-3	TMEM176A
0	0.727429	0.608	0.352	0	Dmac-3	CREG1
0	1.12963	0.778	0.522	0	Dmac-3	IER5
0	1.8945	0.362	0.106	0	Dmac-3	CEBPA
0	1.52274	0.398	0.143	0	Dmac-3	GOLIM4
0	1.87712	0.358	0.103	0	Dmac-3	HLA-DOA
0	0.931555	0.754	0.5	0	Dmac-3	RGS2
0	0.491389	0.812	0.559	0	Dmac-3	BTG2
0	0.803852	0.54	0.288	0	Dmac-3	GSN
0	0.80768	0.604	0.352	0	Dmac-3	LAMP2
0	1.15886	0.913	0.661	0	Dmac-3	CEBPD
0	0.769117	0.603	0.351	0	Dmac-3	SYNGR2
0	0.771971	0.694	0.442	0	Dmac-3	DNAJB1
0	0.574717	0.876	0.626	0	Dmac-3	CD14
0	0.848653	0.882	0.633	0	Dmac-3	GRN
0	1.01517	0.691	0.444	0	Dmac-3	PHACTR1
0	0.57388	0.852	0.608	0	Dmac-3	LGALS3
0	0.76979	0.49	0.246	0	Dmac-3	ATP6V0A1
0	1.82829	0.349	0.105	0	Dmac-3	HAMP
0	1.23624	0.738	0.495	0	Dmac-3	OTUD1
0	0.856039	0.486	0.244	0	Dmac-3	GPR65
0	0.778178	0.838	0.597	0	Dmac-3	RGS10
0	0.768431	0.908	0.668	0	Dmac-3	KLF4
0	0.90146	0.553	0.314	0	Dmac-3	IFI44L
0	0.827591	0.497	0.26	0	Dmac-3	NAGK
0	0.939938	0.947	0.71	0	Dmac-3	CTSB
0	0.610673	0.408	0.171	0	Dmac-3	PMP22
0	0.867707	0.489	0.255	0	Dmac-3	CISD2
0	0.830018	0.862	0.628	0	Dmac-3	ASAH1
0	0.933682	0.46	0.227	0	Dmac-3	GAA
0	1.12489	0.51	0.277	0	Dmac-3	PLEKHG2
0	0.720319	0.801	0.569	0	Dmac-3	CXCL2
0	0.79914	0.896	0.664	0	Dmac-3	CTSZ
0	3.02793	0.269	0.039	0	Dmac-3	OLFML3
0	0.817013	0.398	0.168	0	Dmac-3	AP2A2
0	1.57475	0.406	0.177	0	Dmac-3	SEMA4A
0	1.34031	0.468	0.239	0	Dmac-3	DDHD1
0	1.28211	0.366	0.137	0	Dmac-3	LINC01094
0	0.90489	0.425	0.196	0	Dmac-3	VSIG4
0	0.849119	0.448	0.22	0	Dmac-3	TNFSF12
0	1.19667	0.974	0.746	0	Dmac-3	HLA-DPB1
0	0.878332	0.447	0.221	0	Dmac-3	AP1B1
0	1.22329	0.367	0.143	0	Dmac-3	CD72
0	1.277	0.929	0.706	0	Dmac-3	CTSD
0	1.66464	0.338	0.116	0	Dmac-3	LGALS3BP
0	1.82002	0.298	0.084	0	Dmac-3	ALDH1A1
0	0.627515	0.344	0.131	0	Dmac-3	STMN1
0	1.14902	0.382	0.172	0	Dmac-3	UGCG
0	1.2213	0.344	0.134	0	Dmac-3	DBNDD2
0	0.876142	0.954	0.746	0	Dmac-3	NPC2
0	0.781541	0.342	0.136	0	Dmac-3	CD59
0	0.900391	0.351	0.145	0	Dmac-3	SNHG12
0	1.02038	0.373	0.167	0	Dmac-3	MITF
0	1.28967	0.982	0.781	0	Dmac-3	HLA-DPA1
0	1.40835	0.308	0.108	0	Dmac-3	C1orf54
0	1.12523	0.319	0.12	0	Dmac-3	C2
0	1.20653	0.314	0.116	0	Dmac-3	TSPAN4
0	1.72003	0.32	0.123	0	Dmac-3	SAP30
0	0.539169	0.957	0.761	0	Dmac-3	ZFP36L1
0	1.0038	0.343	0.148	0	Dmac-3	ADAM28
0	1.41942	0.304	0.109	0	Dmac-3	OSBPL1A
0	1.06711	0.968	0.773	0	Dmac-3	IER3
0	1.10359	0.343	0.149	0	Dmac-3	TMEM70
0	1.22111	0.343	0.152	0	Dmac-3	SERPING1
0	1.44468	0.289	0.099	0	Dmac-3	MERTK
0	0.651382	0.929	0.741	0	Dmac-3	ID2
0	1.00356	0.296	0.109	0	Dmac-3	FUCA1
0	1.62651	0.258	0.071	0	Dmac-3	NCK1-DT
0	1.60981	0.27	0.084	0	Dmac-3	AXL
0	2.12894	0.244	0.066	0	Dmac-3	HTRA1
0	1.6129	0.295	0.122	0	Dmac-3	HSPA6
0	1.38252	0.291	0.118	0	Dmac-3	ABCC3
0	1.86406	0.238	0.066	0	Dmac-3	VMO1
0	0.717412	0.944	0.775	0	Dmac-3	CD63
0	1.97881	0.222	0.054	0	Dmac-3	SDC3
0	1.3219	0.254	0.089	0	Dmac-3	TLR7
0	0.917443	0.956	0.795	0	Dmac-3	PSAP
0	1.04181	0.99	0.833	0	Dmac-3	HLA-DRB1
0	0.604332	0.98	0.824	0	Dmac-3	CST3
0	1.85464	0.209	0.054	0	Dmac-3	MMP14
0	1.205	0.972	0.819	0	Dmac-3	IER2
0	1.53018	0.242	0.089	0	Dmac-3	BNC2
0	1.51645	0.235	0.083	0	Dmac-3	SLAMF8
0	0.864932	0.234	0.083	0	Dmac-3	GATM
0	3.47641	0.164	0.015	0	Dmac-3	ADORA3
0	1.08641	0.221	0.074	0	Dmac-3	ABCC5
0	1.51728	0.206	0.061	0	Dmac-3	IFIT1
0	1.92421	0.192	0.053	0	Dmac-3	EPHB2
0	2.19024	0.184	0.046	0	Dmac-3	ZNF618
0	0.851411	0.989	0.86	0	Dmac-3	JUN
0	1.80058	0.183	0.056	0	Dmac-3	AL136987.1
0	2.08288	0.158	0.038	0	Dmac-3	OTOA
0	1.59368	0.15	0.031	0	Dmac-3	TMEM37
0	1.62966	0.155	0.041	0	Dmac-3	PXDC1
0	2.11059	0.142	0.036	0	Dmac-3	TCEAL9
0	1.23199	0.976	0.87	0	Dmac-3	GADD45B
0	2.34396	0.132	0.03	0	Dmac-3	ADAMDEC1
0	1.15034	0.997	0.9	0	Dmac-3	HLA-DRA
0	2.06498	0.117	0.025	0	Dmac-3	KLHDC8B
0	2.83818	0.104	0.016	0	Dmac-3	RARRES1
0	0.660262	0.955	0.867	0	Dmac-3	ITM2B
0	2.31538	0.099	0.018	0	Dmac-3	FABP3
0	0.846514	0.985	0.906	0	Dmac-3	JUNB
0	0.678399	0.992	0.919	0	Dmac-3	CCL3
0	1.25024	0.999	0.93	0	Dmac-3	CD74
0	0.979494	0.992	0.933	0	Dmac-3	DUSP1
0	0.851505	0.969	0.91	0	Dmac-3	CCL4
0	0.892959	0.995	0.937	0	Dmac-3	KLF6
0	3.38978	0.061	0.006	0	Dmac-3	LINC01268
0	1.24292	0.998	0.957	0	Dmac-3	FOS
0	0.809158	1	0.993	0	Dmac-3	FTL
5.11367e-308	1.2242	0.301	0.128	1.95465e-303	Dmac-3	GAS2L3
3.79226e-305	1.68823	0.149	0.041	1.44955e-300	Dmac-3	LINC02611
6.38212e-305	0.935155	0.534	0.303	2.4395e-300	Dmac-3	SLC31A2
4.77816e-304	0.833229	0.47	0.243	1.8264e-299	Dmac-3	SWAP70
1.11696e-303	1.00268	0.234	0.084	4.26945e-299	Dmac-3	BLNK
2.26685e-303	1.24404	0.245	0.092	8.66481e-299	Dmac-3	TLR5
2.51942e-302	0.996724	0.358	0.164	9.63023e-298	Dmac-3	TM6SF1
1.63777e-301	0.860773	0.489	0.26	6.26019e-297	Dmac-3	TFEC
1.62341e-300	0.95268	0.373	0.174	6.2053e-296	Dmac-3	CREBL2
1.787e-300	0.693972	0.54	0.297	6.83064e-296	Dmac-3	ISCU
3.34181e-300	0.422717	0.844	0.622	1.27737e-295	Dmac-3	FCGRT
2.17584e-298	0.954086	0.383	0.183	8.31692e-294	Dmac-3	TLR1
2.46141e-298	1.17193	0.321	0.142	9.40849e-294	Dmac-3	FCGR2B
2.51349e-298	0.917909	0.461	0.241	9.60755e-294	Dmac-3	LHFPL2
1.71225e-297	1.4438	0.368	0.182	6.54492e-293	Dmac-3	DLEU1
2.74403e-295	1.94566	0.106	0.023	1.04888e-290	Dmac-3	HSD17B14
1.92674e-294	0.501183	0.987	0.94	7.36476e-290	Dmac-3	ZFP36
1.90154e-292	2.9307	0.065	0.009	7.26844e-288	Dmac-3	CLDN1
5.27309e-292	0.977038	0.358	0.167	2.01559e-287	Dmac-3	PCBD1
9.78529e-292	1.25762	0.285	0.12	3.74033e-287	Dmac-3	ARHGAP22
3.90113e-291	1.42958	0.211	0.075	1.49117e-286	Dmac-3	MMP2
5.81016e-290	2.10057	0.09	0.018	2.22088e-285	Dmac-3	RAB42
1.84327e-289	1.29126	0.206	0.072	7.0457e-285	Dmac-3	VAT1
7.53719e-289	1.27494	0.23	0.086	2.88101e-284	Dmac-3	TMEM140
4.43391e-288	1.47595	0.153	0.044	1.69482e-283	Dmac-3	OLMALINC
1.09923e-286	0.661388	0.709	0.469	4.2017e-282	Dmac-3	SSR3
1.65057e-286	0.753292	0.484	0.258	6.30913e-282	Dmac-3	SCARB2
7.28372e-286	1.09916	0.216	0.077	2.78413e-281	Dmac-3	PLA2G15
5.93927e-285	0.892552	0.606	0.38	2.27023e-280	Dmac-3	IGSF6
6.37046e-284	0.73635	0.58	0.342	2.43504e-279	Dmac-3	AKR1A1
3.50715e-283	2.20444	0.104	0.023	1.34057e-278	Dmac-3	CT70
9.65434e-283	0.958118	0.315	0.139	3.69027e-278	Dmac-3	BEX4
1.29298e-282	0.652399	0.568	0.328	4.9423e-278	Dmac-3	HNMT
1.71502e-280	0.61935	0.768	0.536	6.55549e-276	Dmac-3	TUBA1B
3.18644e-279	0.846908	0.505	0.28	1.21798e-274	Dmac-3	CIITA
3.86135e-279	0.448381	0.707	0.46	1.47596e-274	Dmac-3	SNX6
1.90145e-278	0.543584	0.953	0.776	7.26812e-274	Dmac-3	CD83
5.5107e-276	0.645708	0.776	0.543	2.10641e-271	Dmac-3	RPS27L
1.06611e-275	0.65361	0.474	0.249	4.0751e-271	Dmac-3	GIMAP4
1.14086e-275	1.62757	0.112	0.027	4.36084e-271	Dmac-3	TMEM86A
1.89414e-275	0.670273	0.528	0.296	7.24017e-271	Dmac-3	DRAM2
2.02723e-274	0.912368	0.453	0.244	7.74889e-270	Dmac-3	GM2A
1.09998e-273	0.559804	0.822	0.607	4.20458e-269	Dmac-3	RNASET2
1.17163e-272	0.686512	0.555	0.321	4.47844e-268	Dmac-3	USF2
4.41773e-272	1.0164	0.36	0.172	1.68863e-267	Dmac-3	TENT5A
1.43134e-271	2.38549	0.085	0.017	5.47116e-267	Dmac-3	L3MBTL4-AS1
1.91822e-271	1.82329	0.133	0.037	7.3322e-267	Dmac-3	DLEU7
5.08436e-271	1.55441	0.178	0.06	1.94345e-266	Dmac-3	EGR2
2.63952e-270	0.50073	0.762	0.517	1.00893e-265	Dmac-3	IFI16
4.22445e-270	0.59448	0.77	0.521	1.61475e-265	Dmac-3	MEF2A
1.77977e-269	0.432705	0.875	0.682	6.803e-265	Dmac-3	CSTB
7.63443e-269	0.846129	0.419	0.217	2.91818e-264	Dmac-3	HSD17B4
8.60494e-267	0.745183	0.551	0.324	3.28915e-262	Dmac-3	LRP1
3.67898e-261	1.28809	0.213	0.08	1.40625e-256	Dmac-3	PKIB
6.17595e-261	0.892351	0.403	0.208	2.3607e-256	Dmac-3	MAT2A
8.72334e-261	0.972582	0.299	0.133	3.33441e-256	Dmac-3	GNPDA1
6.40438e-260	1.76831	0.139	0.041	2.44801e-255	Dmac-3	SCD
8.20414e-259	2.5598	0.171	0.06	3.13595e-254	Dmac-3	IFI27
9.95519e-259	0.844423	0.372	0.184	3.80527e-254	Dmac-3	TCEAL4
1.93142e-258	0.947617	0.36	0.177	7.38265e-254	Dmac-3	GCHFR
3.11335e-257	0.627343	0.685	0.454	1.19005e-252	Dmac-3	MGST3
3.55382e-256	0.519579	0.851	0.655	1.35841e-251	Dmac-3	VAMP8
4.20086e-254	0.581316	0.708	0.48	1.60574e-249	Dmac-3	LAPTM4A
5.25318e-253	0.543976	0.83	0.587	2.00797e-248	Dmac-3	CLEC7A
1.71983e-252	0.773791	0.444	0.239	6.57387e-248	Dmac-3	MGST2
1.38148e-251	0.784125	0.392	0.198	5.28057e-247	Dmac-3	NENF
2.59566e-251	0.703675	0.354	0.169	9.92164e-247	Dmac-3	VEGFB
9.7399e-251	0.940032	0.306	0.141	3.72298e-246	Dmac-3	EPB41L2
2.68893e-250	1.16767	0.243	0.1	1.02782e-245	Dmac-3	CTTNBP2NL
5.77995e-250	1.60696	0.199	0.075	2.20933e-245	Dmac-3	HES1
1.45774e-249	1.76227	0.111	0.028	5.57208e-245	Dmac-3	CHCHD6
4.16478e-249	0.552397	0.784	0.571	1.59195e-244	Dmac-3	RNF130
8.97342e-248	0.610689	0.89	0.697	3.43e-243	Dmac-3	ZFAND5
3.78279e-247	0.66114	0.662	0.439	1.44593e-242	Dmac-3	PPT1
5.19552e-247	1.22764	0.218	0.086	1.98594e-242	Dmac-3	LACC1
3.32886e-246	1.14837	0.336	0.165	1.27242e-241	Dmac-3	SFMBT2
7.31359e-244	0.703753	0.467	0.259	2.79555e-239	Dmac-3	CYFIP1
8.5533e-243	0.632818	0.565	0.338	3.26941e-238	Dmac-3	TMEM14C
1.7174e-242	0.925559	0.348	0.171	6.56457e-238	Dmac-3	ABCG1
2.41508e-242	1.34223	0.123	0.034	9.23142e-238	Dmac-3	ME1
3.08414e-242	1.23144	0.203	0.077	1.17888e-237	Dmac-3	CD180
1.57127e-241	0.921911	0.337	0.165	6.00604e-237	Dmac-3	TGFBR1
2.70961e-241	1.82855	0.198	0.077	1.03572e-236	Dmac-3	APOC2
3.63894e-241	1.01655	0.24	0.099	1.39095e-236	Dmac-3	ARL2
5.18116e-241	0.984253	0.211	0.08	1.98045e-236	Dmac-3	CDKN2AIP
2.01249e-240	0.949554	0.214	0.083	7.69253e-236	Dmac-3	GPR155
2.29747e-240	1.35254	0.271	0.122	8.78184e-236	Dmac-3	TSC22D1
8.37333e-240	0.597524	0.604	0.373	3.20062e-235	Dmac-3	LAIR1
1.12996e-239	0.915909	0.281	0.125	4.31917e-235	Dmac-3	SLC38A6
2.42015e-239	0.664866	0.576	0.352	9.25077e-235	Dmac-3	COMT
9.59292e-239	1.41227	0.187	0.069	3.6668e-234	Dmac-3	RNASE4
2.25504e-237	0.693821	0.459	0.252	8.61965e-233	Dmac-3	SPINT2
3.44289e-236	0.504244	0.534	0.307	1.31601e-231	Dmac-3	PEBP1
3.81432e-236	1.00575	0.261	0.113	1.45798e-231	Dmac-3	DSC2
5.22818e-236	0.902062	0.383	0.199	1.99842e-231	Dmac-3	JDP2
1.2134e-235	0.882746	0.268	0.118	4.63811e-231	Dmac-3	TCEAL8
1.4949e-235	1.21191	0.159	0.053	5.71412e-231	Dmac-3	SLC46A3
1.89957e-235	0.840062	0.85	0.749	7.26092e-231	Dmac-3	CCL4L2
5.05799e-235	1.1752	0.2	0.076	1.93337e-230	Dmac-3	SOCS6
6.51807e-235	0.566609	0.66	0.427	2.49147e-230	Dmac-3	TNFSF13B
6.8467e-235	0.954641	0.291	0.133	2.61708e-230	Dmac-3	SMIM30
1.59645e-234	0.872649	0.185	0.067	6.10225e-230	Dmac-3	SLC40A1
9.84859e-234	1.67919	0.077	0.015	3.76452e-229	Dmac-3	CXCL12
1.75435e-232	0.477083	0.907	0.722	6.70583e-228	Dmac-3	LGALS1
3.18995e-231	0.935694	0.262	0.115	1.21932e-226	Dmac-3	LYPLAL1
3.60624e-231	0.72347	0.314	0.148	1.37845e-226	Dmac-3	SLC39A10
4.08733e-231	1.01403	0.277	0.126	1.56234e-226	Dmac-3	CXorf21
2.66615e-230	1.00294	0.203	0.078	1.01911e-225	Dmac-3	AIG1
3.39636e-230	1.03012	0.145	0.046	1.29822e-225	Dmac-3	AC022868.2
4.41904e-230	1.12611	0.193	0.073	1.68913e-225	Dmac-3	ACP2
5.92708e-230	0.82629	0.375	0.193	2.26557e-225	Dmac-3	STX6
3.82767e-229	1.41263	0.144	0.047	1.46309e-224	Dmac-3	ANOS1
1.30568e-228	1.38385	0.181	0.067	4.99082e-224	Dmac-3	MACORIS
5.27741e-228	0.947567	0.282	0.129	2.01724e-223	Dmac-3	CCDC112
4.30104e-227	0.846479	0.372	0.194	1.64403e-222	Dmac-3	OAS1
2.13103e-226	0.47973	0.526	0.302	8.14564e-222	Dmac-3	2025-03-01
2.88275e-226	1.17187	0.163	0.057	1.1019e-221	Dmac-3	SCARB1
2.85405e-224	0.676394	0.435	0.238	1.09093e-219	Dmac-3	UNC93B1
2.96746e-224	0.541795	0.711	0.48	1.13428e-219	Dmac-3	CHCHD10
4.05889e-224	0.520884	0.619	0.393	1.55147e-219	Dmac-3	TUBB
5.11251e-224	0.522215	0.66	0.427	1.95421e-219	Dmac-3	ARL6IP1
6.61728e-224	0.693216	0.531	0.322	2.52939e-219	Dmac-3	RAB32
6.92414e-223	0.581107	0.57	0.355	2.64668e-218	Dmac-3	DHRS7
2.42485e-222	0.527457	0.706	0.477	9.26873e-218	Dmac-3	CD302
1.50995e-221	0.903143	0.265	0.119	5.77164e-217	Dmac-3	NTAN1
1.96091e-221	0.998616	0.313	0.153	7.49538e-217	Dmac-3	NCEH1
2.14095e-221	0.628707	0.443	0.245	8.18358e-217	Dmac-3	CMTM3
4.25512e-221	0.673347	0.668	0.453	1.62648e-216	Dmac-3	IFI6
7.26172e-221	0.587312	0.542	0.332	2.77572e-216	Dmac-3	CD163
3.65973e-220	0.631638	0.438	0.241	1.39889e-215	Dmac-3	SCAMP2
2.11732e-219	0.500364	0.809	0.603	8.09323e-215	Dmac-3	DYNLL1
4.64062e-219	2.18938	0.078	0.017	1.77383e-214	Dmac-3	FFAR4
2.42295e-218	1.5807	0.15	0.052	9.26148e-214	Dmac-3	FILIP1L
1.48384e-216	1.57141	0.17	0.063	5.67182e-212	Dmac-3	MACC1
2.95562e-216	1.49101	0.155	0.054	1.12976e-211	Dmac-3	ANG
4.91521e-216	0.770261	0.375	0.198	1.87879e-211	Dmac-3	NAA20
1.00833e-215	1.83603	0.096	0.025	3.85425e-211	Dmac-3	AC067930.8
1.02892e-214	0.753953	0.405	0.222	3.93294e-210	Dmac-3	DUSP10
4.33418e-214	2.49218	0.061	0.011	1.6567e-209	Dmac-3	PDPN
5.57046e-214	1.54621	0.088	0.021	2.12925e-209	Dmac-3	TGFB2
3.01925e-213	0.697308	0.3	0.143	1.15408e-208	Dmac-3	NCK1
3.6488e-213	1.24441	0.152	0.053	1.39472e-208	Dmac-3	SORBS3
6.29743e-213	0.934956	0.328	0.167	2.40713e-208	Dmac-3	ST3GAL6
4.60366e-212	0.901457	0.19	0.073	1.7597e-207	Dmac-3	ATG4C
1.55719e-211	0.982755	0.282	0.134	5.95221e-207	Dmac-3	SDSL
2.86619e-210	0.529143	0.621	0.397	1.09557e-205	Dmac-3	EPSTI1
5.44881e-210	0.48762	0.87	0.738	2.08275e-205	Dmac-3	CCL3L1
1.70067e-209	0.66744	0.466	0.272	6.50064e-205	Dmac-3	CIAO2A
5.25842e-209	0.92509	0.276	0.13	2.00998e-204	Dmac-3	ITPRIPL2
1.03457e-208	1.25164	0.122	0.037	3.95455e-204	Dmac-3	DBP
7.73779e-208	0.791177	0.239	0.104	2.95769e-203	Dmac-3	IDH1
5.06561e-207	0.820711	0.328	0.165	1.93628e-202	Dmac-3	TMEM51
1.86639e-206	0.612937	0.532	0.324	7.13411e-202	Dmac-3	ATP6AP1
1.90457e-206	2.33061	0.062	0.012	7.28004e-202	Dmac-3	CCDC36
2.94449e-206	0.453105	0.459	0.26	1.1255e-201	Dmac-3	TLR4
1.01647e-205	1.09124	0.364	0.198	3.88534e-201	Dmac-3	MIR181A1HG
1.79237e-205	1.21011	0.198	0.081	6.85114e-201	Dmac-3	PTGS1
1.97752e-205	0.853829	0.355	0.186	7.55885e-201	Dmac-3	GPR137B
1.63561e-204	1.10246	0.289	0.141	6.25196e-200	Dmac-3	GADD45G
2.08087e-204	0.571513	0.423	0.234	7.95391e-200	Dmac-3	OTULINL
3.25305e-204	1.06506	0.268	0.127	1.24344e-199	Dmac-3	RGS12
4.73006e-204	0.567385	0.472	0.272	1.80802e-199	Dmac-3	DEGS1
1.30592e-203	0.707256	0.382	0.205	4.99174e-199	Dmac-3	MSRB2
5.28083e-203	1.60413	0.119	0.037	2.01854e-198	Dmac-3	GPX3
8.84307e-203	0.514411	0.548	0.334	3.38017e-198	Dmac-3	DPP7
1.13123e-201	0.436911	0.853	0.669	4.32401e-197	Dmac-3	SDCBP
9.11822e-201	0.430575	0.992	0.964	3.48535e-196	Dmac-3	NFKBIA
8.0613e-200	0.61581	0.302	0.146	3.08135e-195	Dmac-3	GIMAP1
1.11147e-199	4.75067	0.025	0.002	4.24848e-195	Dmac-3	AC011586.2
3.41782e-199	0.449808	0.809	0.561	1.30643e-194	Dmac-3	PLXDC2
7.21287e-199	0.588912	0.206	0.084	2.75705e-194	Dmac-3	OLFML2B
7.95326e-199	1.14391	0.175	0.068	3.04005e-194	Dmac-3	AC244090.1
1.03163e-198	0.819243	0.201	0.083	3.9433e-194	Dmac-3	PWWP3A
1.73537e-198	1.02601	0.169	0.064	6.63327e-194	Dmac-3	TMEM60
6.24521e-198	0.461852	0.537	0.328	2.38717e-193	Dmac-3	XAF1
1.54237e-197	0.786509	0.519	0.329	5.89557e-193	Dmac-3	TFRC
2.12006e-197	0.639531	0.523	0.322	8.10373e-193	Dmac-3	LILRB4
3.21531e-197	0.507318	0.673	0.458	1.22902e-192	Dmac-3	ATOX1
3.80776e-197	0.826018	0.222	0.097	1.45548e-192	Dmac-3	SNX24
4.87296e-197	0.616708	0.53	0.327	1.86264e-192	Dmac-3	MAN2B1
1.12592e-196	0.455777	0.822	0.645	4.30373e-192	Dmac-3	ATP6V0E1
2.22538e-196	1.29254	0.136	0.046	8.5063e-192	Dmac-3	SLC29A1
2.77587e-196	1.9223	0.062	0.012	1.06105e-191	Dmac-3	KIAA1211L
4.50703e-196	1.78476	0.069	0.015	1.72277e-191	Dmac-3	TRIM47
8.85351e-196	0.520741	0.692	0.488	3.38416e-191	Dmac-3	ATP6AP2
9.33339e-195	0.958924	0.219	0.095	3.56759e-190	Dmac-3	ACOT13
2.3874e-194	0.883275	0.257	0.121	9.12558e-190	Dmac-3	CBR1
4.25494e-194	0.619174	0.457	0.268	1.62641e-189	Dmac-3	CD300A
5.54714e-194	0.993187	0.221	0.097	2.12034e-189	Dmac-3	ID3
1.22265e-193	0.552394	0.404	0.221	4.67347e-189	Dmac-3	APPL1
1.31128e-193	0.586649	0.565	0.358	5.01222e-189	Dmac-3	TGIF1
1.31685e-193	0.546141	0.465	0.271	5.03352e-189	Dmac-3	IFIT2
2.08872e-193	2.3186	0.061	0.012	7.98391e-189	Dmac-3	AC090630.1
2.70355e-193	0.532135	0.766	0.566	1.0334e-188	Dmac-3	SQSTM1
3.25816e-193	0.598874	0.367	0.196	1.2454e-188	Dmac-3	MTIF3
7.05315e-193	0.916667	0.199	0.083	2.696e-188	Dmac-3	SEPHS2
8.42809e-193	0.703774	0.357	0.189	3.22155e-188	Dmac-3	HOMER3
1.30156e-192	1.02972	0.187	0.076	4.97509e-188	Dmac-3	TFPT
4.75956e-192	0.439577	0.855	0.685	1.81929e-187	Dmac-3	RAC1
4.78362e-192	0.928295	0.226	0.101	1.82849e-187	Dmac-3	RMDN3
6.03407e-190	0.554703	0.487	0.291	2.30646e-185	Dmac-3	NABP1
1.9716e-189	0.581197	0.377	0.204	7.53624e-185	Dmac-3	TMEM35B
2.46704e-189	0.876944	0.231	0.104	9.42999e-185	Dmac-3	GALM
2.71805e-189	0.887329	0.255	0.121	1.03895e-184	Dmac-3	SETDB2
4.04096e-189	0.411036	0.598	0.379	1.54462e-184	Dmac-3	NUCKS1
4.83567e-189	0.52491	0.536	0.332	1.84839e-184	Dmac-3	TMED9
4.13726e-188	0.863908	0.21	0.09	1.58143e-183	Dmac-3	ARFIP1
1.00078e-187	0.927109	0.221	0.098	3.8254e-183	Dmac-3	DPEP2
1.95551e-187	2.66627	0.057	0.011	7.47476e-183	Dmac-3	CCL18
2.03233e-187	0.580532	0.705	0.509	7.76839e-183	Dmac-3	TAGAP
2.92916e-187	0.51955	0.547	0.337	1.11964e-182	Dmac-3	HAVCR2
1.73457e-186	0.812444	0.33	0.174	6.63022e-182	Dmac-3	GLA
2.17838e-185	0.614069	0.535	0.336	8.32663e-181	Dmac-3	SLC15A3
3.46852e-185	1.35908	0.089	0.024	1.32581e-180	Dmac-3	DEPTOR
5.31264e-185	1.03186	0.184	0.075	2.0307e-180	Dmac-3	SLC35F6
6.31978e-184	1.06746	0.167	0.066	2.41567e-179	Dmac-3	ETV5
6.79836e-184	0.700499	0.356	0.193	2.5986e-179	Dmac-3	GAPT
8.5319e-184	0.575987	0.304	0.153	3.26123e-179	Dmac-3	GATAD1
9.69811e-184	0.5547	0.364	0.197	3.707e-179	Dmac-3	IFIT3
1.74912e-183	0.928113	0.217	0.096	6.68583e-179	Dmac-3	TIGAR
2.93187e-183	0.46721	0.216	0.094	1.12068e-178	Dmac-3	SRGAP3
8.7157e-183	0.558573	0.332	0.172	3.33149e-178	Dmac-3	MESD
1.77086e-182	0.559663	0.667	0.463	6.76894e-178	Dmac-3	IFNGR1
4.98892e-182	1.05527	0.193	0.082	1.90696e-177	Dmac-3	ARPIN
7.17226e-182	0.818484	0.547	0.362	2.74152e-177	Dmac-3	PRDM1
7.23318e-182	0.513069	0.642	0.431	2.76481e-177	Dmac-3	ALDH2
2.46054e-181	0.658998	0.284	0.141	9.40515e-177	Dmac-3	SIGLEC1
1.13357e-180	0.600095	0.578	0.377	4.33297e-176	Dmac-3	ADA2
1.37681e-180	0.987384	0.162	0.063	5.26271e-176	Dmac-3	ITGA6
5.50706e-180	2.14364	0.053	0.01	2.10502e-175	Dmac-3	FAM71A
8.82386e-180	0.710947	0.226	0.101	3.37283e-175	Dmac-3	SRFBP1
1.09947e-179	0.577269	0.329	0.172	4.20261e-175	Dmac-3	SAMD9L
1.45933e-179	0.485183	0.694	0.482	5.57814e-175	Dmac-3	BNIP3L
1.72572e-179	0.525564	0.562	0.36	6.59641e-175	Dmac-3	ARL4C
8.25836e-179	0.990304	0.155	0.059	3.15668e-174	Dmac-3	CMKLR1
1.00215e-178	2.49453	0.085	0.023	3.83063e-174	Dmac-3	AC114977.1
5.08567e-178	1.00311	0.134	0.047	1.94395e-173	Dmac-3	SLC7A8
1.15998e-177	0.962361	0.205	0.09	4.4339e-173	Dmac-3	SNCA
1.48788e-176	0.450896	0.514	0.315	5.68727e-172	Dmac-3	BRD2
1.53371e-176	0.646155	0.324	0.171	5.86245e-172	Dmac-3	NFIC
2.77884e-176	0.88072	0.253	0.122	1.06218e-171	Dmac-3	SLC31A1
4.56249e-176	0.930642	0.226	0.104	1.74397e-171	Dmac-3	SAMD4A
5.56009e-176	0.524204	0.552	0.354	2.12529e-171	Dmac-3	LRPAP1
6.54418e-176	0.505279	0.595	0.392	2.50145e-171	Dmac-3	NUFIP2
3.05419e-175	0.802919	0.305	0.16	1.16744e-170	Dmac-3	P2RY13
3.0948e-175	0.937059	0.149	0.056	1.18296e-170	Dmac-3	CDKN1C
1.19078e-174	1.24515	0.166	0.067	4.55165e-170	Dmac-3	PALD1
4.51044e-174	0.589386	0.482	0.297	1.72407e-169	Dmac-3	SCPEP1
5.16355e-174	0.832411	0.392	0.227	1.97372e-169	Dmac-3	MID1IP1
1.43099e-173	0.563042	0.243	0.113	5.46982e-169	Dmac-3	GAS6
4.19271e-172	0.891636	0.121	0.041	1.60262e-167	Dmac-3	EPHX1
5.1579e-172	0.74063	0.219	0.099	1.97156e-167	Dmac-3	SDR42E2
1.49053e-171	0.738602	0.421	0.248	5.69741e-167	Dmac-3	TRIM8
1.61632e-171	0.491034	0.144	0.053	6.17821e-167	Dmac-3	IGF1
1.7498e-171	0.508305	0.779	0.585	6.68842e-167	Dmac-3	IFRD1
3.88955e-171	1.36598	0.101	0.031	1.48674e-166	Dmac-3	LNCAROD
9.69229e-171	0.456954	0.469	0.281	3.70478e-166	Dmac-3	NAIP
1.21858e-170	0.727927	0.327	0.175	4.65792e-166	Dmac-3	RGS18
1.46936e-170	0.621563	0.301	0.156	5.61648e-166	Dmac-3	FEZ2
1.91018e-170	0.550322	0.378	0.212	7.30145e-166	Dmac-3	SLC4A7
4.05229e-170	0.452831	0.62	0.411	1.54895e-165	Dmac-3	IRF8
8.20022e-170	0.643495	0.368	0.206	3.13445e-165	Dmac-3	FKBP15
2.17281e-169	1.34273	0.118	0.04	8.30535e-165	Dmac-3	NR1H3
3.48558e-169	0.703776	0.321	0.173	1.33233e-164	Dmac-3	FHIT
1.07847e-168	4.15967	0.018	0.001	4.12233e-164	Dmac-3	SIGLEC8
1.15386e-168	1.14816	0.178	0.076	4.41052e-164	Dmac-3	PLK2
2.30852e-168	0.509452	0.506	0.316	8.82408e-164	Dmac-3	CD4
4.41327e-168	1.24219	0.137	0.051	1.68693e-163	Dmac-3	FAH
1.29493e-167	0.700543	0.395	0.228	4.94975e-163	Dmac-3	STX4
2.37765e-167	0.728321	0.417	0.25	9.08834e-163	Dmac-3	SLC20A1
5.54515e-167	0.795476	0.208	0.093	2.11958e-162	Dmac-3	TK2
7.98421e-167	0.626131	0.481	0.305	3.05188e-162	Dmac-3	RAB20
1.40483e-166	0.509193	0.461	0.278	5.36983e-162	Dmac-3	NDUFC1
2.4262e-166	1.19844	0.111	0.037	9.2739e-162	Dmac-3	P2RY11
2.48311e-166	0.942406	0.169	0.07	9.49143e-162	Dmac-3	MRPL17
2.61728e-166	0.98135	0.189	0.082	1.00043e-161	Dmac-3	SRD5A3
4.75549e-166	1.16612	0.105	0.034	1.81774e-161	Dmac-3	PRXL2A
7.85188e-166	0.645923	0.33	0.179	3.0013e-161	Dmac-3	CACUL1
1.39734e-165	0.562814	0.324	0.173	5.34119e-161	Dmac-3	LPIN2
1.99313e-165	1.3048	0.163	0.067	7.61854e-161	Dmac-3	CH25H
1.17203e-164	0.410821	0.773	0.564	4.47997e-160	Dmac-3	C1orf162
1.58267e-164	0.44502	0.535	0.341	6.04959e-160	Dmac-3	TBXAS1
3.92725e-164	0.968561	0.191	0.084	1.50115e-159	Dmac-3	AL450998.2
2.22262e-163	2.64769	0.039	0.006	8.49574e-159	Dmac-3	SLC47A1
2.02822e-162	0.763151	0.329	0.181	7.75266e-158	Dmac-3	METTL7A
1.149e-161	0.577243	0.354	0.196	4.39193e-157	Dmac-3	MRPL34
2.67444e-161	1.01275	0.329	0.185	1.02228e-156	Dmac-3	SOX4
2.69449e-161	0.690754	0.268	0.136	1.02994e-156	Dmac-3	PSMB5
5.43475e-161	0.683715	0.318	0.172	2.07738e-156	Dmac-3	GLB1
7.87838e-161	1.20983	0.21	0.1	3.01143e-156	Dmac-3	TTC33
3.33165e-160	0.429258	0.3	0.157	1.27349e-155	Dmac-3	SPATS2L
9.26287e-160	1.02116	0.144	0.056	3.54064e-155	Dmac-3	TNFAIP8L2
1.77162e-159	1.51195	0.088	0.026	6.77184e-155	Dmac-3	ARMCX1
2.08516e-159	0.984499	0.152	0.06	7.97033e-155	Dmac-3	DOK1
2.71431e-159	0.7148	0.246	0.121	1.03752e-154	Dmac-3	RNF135
3.89013e-159	0.745131	0.257	0.129	1.48696e-154	Dmac-3	TRPM2
4.81547e-159	0.482199	0.584	0.393	1.84066e-154	Dmac-3	KDELR1
4.98173e-159	0.519704	0.391	0.225	1.90422e-154	Dmac-3	DDAH2
6.17606e-159	0.550119	0.656	0.471	2.36074e-154	Dmac-3	MAFF
1.56613e-158	1.09637	0.139	0.053	5.98637e-154	Dmac-3	MTO1
1.72967e-158	1.05626	0.076	0.02	6.61149e-154	Dmac-3	KCNJ5
2.60703e-158	0.525641	0.507	0.331	9.96512e-154	Dmac-3	ARRDC3
3.27412e-158	0.509359	0.529	0.343	1.2515e-153	Dmac-3	CTSA
3.96607e-158	0.732859	0.24	0.117	1.51599e-153	Dmac-3	TPCN1
5.90767e-158	0.46414	0.459	0.279	2.25815e-153	Dmac-3	SDCCAG8
7.32314e-158	1.33505	0.078	0.021	2.7992e-153	Dmac-3	TSPAN15
7.49251e-158	0.561113	0.373	0.213	2.86394e-153	Dmac-3	VKORC1
1.34828e-157	0.418243	0.485	0.3	5.15368e-153	Dmac-3	MIS18BP1
8.74997e-157	0.868975	0.215	0.101	3.34459e-152	Dmac-3	MMD
1.22073e-156	0.494792	0.254	0.126	4.66611e-152	Dmac-3	ESF1
2.24923e-156	0.588231	0.188	0.082	8.59745e-152	Dmac-3	APPL2
8.77317e-156	0.595674	0.359	0.203	3.35346e-151	Dmac-3	MRPL18
1.12503e-155	1.34814	0.132	0.05	4.30032e-151	Dmac-3	AL355881.1
1.64403e-155	0.805842	0.335	0.191	6.28413e-151	Dmac-3	NUBP1
1.65758e-155	1.82839	0.083	0.024	6.33594e-151	Dmac-3	AP001636.3
1.61822e-154	0.833874	0.215	0.102	6.18547e-150	Dmac-3	GLMP
3.09999e-154	0.574553	0.247	0.122	1.18494e-149	Dmac-3	NSL1
3.40337e-154	0.450211	0.408	0.239	1.3009e-149	Dmac-3	RAB14
6.41825e-154	1.46463	0.105	0.036	2.45331e-149	Dmac-3	FZD1
1.23909e-153	0.468495	0.39	0.227	4.73629e-149	Dmac-3	RNASEH2B
1.68194e-153	1.73854	0.066	0.017	6.42905e-149	Dmac-3	AC005520.2
9.10426e-153	0.478358	0.546	0.359	3.48001e-148	Dmac-3	PTTG1IP
1.40753e-152	0.976826	0.102	0.034	5.38014e-148	Dmac-3	LINC01857
2.36703e-152	1.30262	0.159	0.067	9.04775e-148	Dmac-3	L3MBTL4
3.11175e-152	0.645715	0.324	0.179	1.18943e-147	Dmac-3	FUCA2
4.02691e-152	0.400313	0.45	0.272	1.53925e-147	Dmac-3	STX7
6.84488e-152	0.563306	0.509	0.329	2.61639e-147	Dmac-3	TUBA1C
1.59214e-151	0.998314	0.176	0.078	6.08579e-147	Dmac-3	FAM135A
1.99826e-151	1.14386	0.2	0.094	7.63814e-147	Dmac-3	MRAS
2.30882e-151	1.40481	0.123	0.046	8.82522e-147	Dmac-3	LINC00881
3.15499e-151	0.555645	0.456	0.287	1.20596e-146	Dmac-3	MX1
4.23591e-151	1.78422	0.081	0.024	1.61913e-146	Dmac-3	HLA-DQB2
4.65511e-151	0.423987	0.724	0.524	1.77937e-146	Dmac-3	YBX3
2.99313e-150	0.681883	0.206	0.095	1.14409e-145	Dmac-3	GDE1
3.21025e-150	0.796966	0.288	0.155	1.22708e-145	Dmac-3	ST14
8.40667e-150	0.971168	0.261	0.137	3.21336e-145	Dmac-3	IL10
4.26448e-149	0.713377	0.239	0.119	1.63006e-144	Dmac-3	PLEKHO2
4.68018e-149	0.7665	0.197	0.09	1.78895e-144	Dmac-3	C14orf119
6.81701e-149	0.59386	0.263	0.134	2.60573e-144	Dmac-3	CREB3L2
8.66133e-149	0.467635	0.375	0.216	3.31071e-144	Dmac-3	SNX5
1.07727e-148	1.51946	0.089	0.028	4.11777e-144	Dmac-3	MIR34AHG
1.97757e-148	1.98439	0.056	0.013	7.55906e-144	Dmac-3	AC011446.3
2.74185e-148	0.871343	0.175	0.077	1.04805e-143	Dmac-3	AKIP1
1.80152e-147	0.722699	0.283	0.151	6.88611e-143	Dmac-3	DIPK2A
2.70171e-147	0.568794	0.406	0.246	1.0327e-142	Dmac-3	SVBP
3.93734e-147	0.432794	0.712	0.529	1.50501e-142	Dmac-3	CANX
4.31343e-147	0.464026	0.581	0.392	1.64877e-142	Dmac-3	TACC1
1.79107e-146	0.402015	0.812	0.639	6.8462e-142	Dmac-3	NR4A2
1.85688e-146	0.420046	0.545	0.356	7.09774e-142	Dmac-3	SLC3A2
2.93363e-146	0.509635	0.605	0.415	1.12135e-141	Dmac-3	ANKRD10
1.08418e-145	0.677727	0.303	0.166	4.14416e-141	Dmac-3	RAB13
1.24378e-145	0.424145	0.958	0.888	4.75423e-141	Dmac-3	FOSB
3.62269e-145	0.400774	0.721	0.539	1.38474e-140	Dmac-3	ARL6IP5
7.54017e-145	1.16563	0.163	0.071	2.88215e-140	Dmac-3	CLIC2
9.51686e-145	0.998829	0.109	0.039	3.63773e-140	Dmac-3	TCEAL1
2.46125e-144	1.92335	0.05	0.011	9.4079e-140	Dmac-3	B3GALNT1
7.9723e-144	0.581639	0.153	0.063	3.04733e-139	Dmac-3	HHEX
1.26565e-143	1.38666	0.096	0.032	4.83783e-139	Dmac-3	TRIP6
3.80483e-143	0.486652	0.396	0.236	1.45436e-138	Dmac-3	NARS
6.5531e-143	0.677611	0.203	0.096	2.50486e-138	Dmac-3	NFE2L1
8.1864e-143	0.606464	0.356	0.209	3.12917e-138	Dmac-3	TTYH3
8.26785e-143	0.602312	0.274	0.145	3.1603e-138	Dmac-3	CALU
1.09455e-142	1.15453	0.143	0.059	4.18382e-138	Dmac-3	ZNF503
1.6522e-142	1.86816	0.064	0.017	6.31537e-138	Dmac-3	DNAJC5B
2.63591e-142	0.439423	0.632	0.443	1.00755e-137	Dmac-3	APBB1IP
2.72564e-142	1.39401	0.097	0.033	1.04185e-137	Dmac-3	TMEM255B
3.78376e-142	0.459028	0.549	0.365	1.4463e-137	Dmac-3	ATP6V1B2
4.11325e-142	0.505993	0.294	0.158	1.57225e-137	Dmac-3	DDRGK1
6.65829e-142	0.556547	0.298	0.163	2.54507e-137	Dmac-3	GNPTG
9.97702e-142	0.518898	0.366	0.214	3.81361e-137	Dmac-3	CCDC47
1.45351e-141	1.40645	0.096	0.032	5.5559e-137	Dmac-3	CIPC
2.01227e-141	0.861573	0.221	0.11	7.69171e-137	Dmac-3	LINC01678
2.42577e-141	0.609764	0.239	0.12	9.27228e-137	Dmac-3	GTF2A1
4.30104e-141	0.741247	0.165	0.072	1.64403e-136	Dmac-3	IFFO1
5.18862e-141	0.557351	0.332	0.189	1.9833e-136	Dmac-3	PHACTR4
8.37837e-141	0.415805	0.714	0.513	3.20255e-136	Dmac-3	MGAT1
2.60279e-140	0.726933	0.154	0.065	9.94889e-136	Dmac-3	ZNF22
4.98642e-140	0.606841	0.319	0.18	1.90601e-135	Dmac-3	UQCC2
1.70142e-139	0.670056	0.179	0.081	6.50352e-135	Dmac-3	ING2
1.72497e-139	0.896396	0.274	0.151	6.59352e-135	Dmac-3	ZNF438
1.7538e-138	1.12021	0.245	0.13	6.70372e-134	Dmac-3	ADM
4.00569e-138	0.474176	0.318	0.178	1.53113e-133	Dmac-3	BROX
8.77095e-138	1.18618	0.096	0.032	3.35261e-133	Dmac-3	TMEM220
9.76542e-138	0.701486	0.239	0.122	3.73273e-133	Dmac-3	TMEM251
1.02881e-137	0.597558	0.312	0.176	3.93254e-133	Dmac-3	PDXDC1
1.28243e-137	0.699413	0.206	0.099	4.90194e-133	Dmac-3	CEBPG
2.87919e-137	0.404788	0.634	0.433	1.10054e-132	Dmac-3	CCDC88A
4.80779e-137	1.37815	0.058	0.014	1.83773e-132	Dmac-3	QPRT
1.35308e-136	0.688775	0.216	0.106	5.17202e-132	Dmac-3	COQ2
1.68308e-136	0.42333	0.39	0.233	6.43342e-132	Dmac-3	WASHC4
2.61494e-136	0.552777	0.325	0.185	9.99534e-132	Dmac-3	FCGR1B
3.79363e-136	1.89052	0.067	0.018	1.45008e-131	Dmac-3	LINC00900
4.44108e-136	0.464703	0.295	0.162	1.69756e-131	Dmac-3	MCOLN1
4.58193e-136	1.23905	0.059	0.015	1.7514e-131	Dmac-3	CTSF
5.92535e-136	2.14163	0.046	0.009	2.2649e-131	Dmac-3	PKD2L1
2.41089e-135	0.60381	0.229	0.116	9.21538e-131	Dmac-3	PRDX4
3.15991e-135	0.723591	0.213	0.105	1.20785e-130	Dmac-3	GALC
4.045e-135	0.797047	0.173	0.078	1.54616e-130	Dmac-3	CLN6
5.3976e-135	0.642969	0.308	0.174	2.06318e-130	Dmac-3	AC091271.1
8.91472e-135	0.944522	0.131	0.053	3.40756e-130	Dmac-3	ADPRHL2
1.40256e-134	0.409438	0.361	0.21	5.36116e-130	Dmac-3	LARP7
1.76066e-134	0.85445	0.186	0.087	6.72994e-130	Dmac-3	RRAGD
2.12409e-134	0.44884	0.348	0.201	8.11911e-130	Dmac-3	CWC15
3.48219e-134	0.400676	0.563	0.379	1.33103e-129	Dmac-3	TMED10
7.53737e-134	0.646493	0.24	0.124	2.88109e-129	Dmac-3	KDSR
1.23971e-133	1.1101	0.108	0.04	4.73868e-129	Dmac-3	MRM2
1.7867e-133	0.603032	0.535	0.372	6.82947e-129	Dmac-3	TNF
2.00785e-133	0.742959	0.19	0.09	7.6748e-129	Dmac-3	REEP4
2.2531e-133	0.970134	0.167	0.076	8.61223e-129	Dmac-3	RNF122
2.50325e-133	0.498511	0.401	0.244	9.56841e-129	Dmac-3	ESD
3.97518e-133	0.858912	0.188	0.09	1.51947e-128	Dmac-3	COPRS
3.99271e-133	1.27881	0.072	0.021	1.52617e-128	Dmac-3	SPATA7
1.19219e-132	0.641242	0.235	0.121	4.55701e-128	Dmac-3	UTP6
1.97267e-132	0.90649	0.151	0.066	7.54033e-128	Dmac-3	CCSAP
2.05328e-132	1.92457	0.051	0.012	7.84846e-128	Dmac-3	EMP2
4.78522e-131	0.583764	0.238	0.123	1.8291e-126	Dmac-3	SMIM29
7.29132e-131	0.61586	0.477	0.319	2.78703e-126	Dmac-3	TRIB1
8.45385e-131	0.555203	0.254	0.134	3.2314e-126	Dmac-3	NRBF2
1.15861e-130	0.466277	0.191	0.091	4.42866e-126	Dmac-3	TM2D2
1.84011e-130	0.530123	0.274	0.149	7.03363e-126	Dmac-3	ABI3
2.0627e-130	0.893074	0.126	0.05	7.88445e-126	Dmac-3	ENC1
2.84527e-130	1.09615	0.141	0.06	1.08758e-125	Dmac-3	TCN2
7.06273e-130	0.673412	0.242	0.126	2.69966e-125	Dmac-3	ANAPC13
1.64287e-129	0.513134	0.275	0.15	6.27971e-125	Dmac-3	CD2AP
4.47576e-129	0.42489	0.406	0.248	1.71082e-124	Dmac-3	MAX
5.03783e-129	0.624557	0.395	0.247	1.92566e-124	Dmac-3	LPCAT2
1.28714e-128	0.441483	0.539	0.366	4.91995e-124	Dmac-3	TPP1
1.53026e-128	0.6262	0.232	0.12	5.84927e-124	Dmac-3	ANKH
2.39728e-128	0.729998	0.177	0.083	9.16337e-124	Dmac-3	EMC2
3.03349e-128	0.84779	0.178	0.084	1.15952e-123	Dmac-3	IFITM10
6.78005e-128	0.579994	0.327	0.19	2.59161e-123	Dmac-3	OAZ2
1.20573e-127	0.487193	0.39	0.238	4.60878e-123	Dmac-3	2025-03-02
1.28176e-127	0.7865	0.348	0.212	4.89941e-123	Dmac-3	KLHL6
1.37636e-127	0.60202	0.205	0.101	5.26101e-123	Dmac-3	IMP3
1.52831e-127	0.410351	0.445	0.281	5.84181e-123	Dmac-3	DYNC1I2
1.01108e-126	0.41249	0.309	0.175	3.86474e-122	Dmac-3	PLXND1
1.0427e-126	2.51076	0.043	0.009	3.9856e-122	Dmac-3	AP000462.1
1.13458e-126	0.535198	0.244	0.128	4.33681e-122	Dmac-3	CRYL1
3.23513e-126	2.1019	0.046	0.01	1.2366e-121	Dmac-3	UNC5B
1.31097e-125	0.654498	0.214	0.108	5.01103e-121	Dmac-3	MR1
1.76149e-125	0.509691	0.326	0.189	6.73312e-121	Dmac-3	UBAC1
4.92624e-125	0.504114	0.186	0.088	1.883e-120	Dmac-3	GOPC
5.28355e-125	0.516823	0.217	0.11	2.01958e-120	Dmac-3	JKAMP
1.01694e-124	1.23686	0.088	0.03	3.88717e-120	Dmac-3	RAD51AP1
3.53081e-124	0.822855	0.218	0.113	1.34962e-119	Dmac-3	LINC00847
8.90064e-124	0.430739	0.671	0.495	3.40218e-119	Dmac-3	EIF4A3
6.0821e-123	0.516636	0.315	0.181	2.32482e-118	Dmac-3	GUSB
6.8044e-123	1.2344	0.075	0.023	2.60091e-118	Dmac-3	SERPINH1
1.10187e-122	0.636697	0.237	0.126	4.21181e-118	Dmac-3	PIGP
1.14336e-122	0.460904	0.407	0.255	4.37038e-118	Dmac-3	TCP1
1.29445e-122	0.803777	0.136	0.058	4.94789e-118	Dmac-3	HMGCL
2.16282e-122	0.419645	0.398	0.245	8.26715e-118	Dmac-3	TMEM147
2.16855e-122	1.5555	0.069	0.021	8.28907e-118	Dmac-3	SOWAHD
3.28493e-122	1.12032	0.145	0.065	1.25563e-117	Dmac-3	MRC2
3.64495e-122	1.01166	0.106	0.04	1.39325e-117	Dmac-3	ZNF846
3.79094e-122	0.553932	0.256	0.139	1.44905e-117	Dmac-3	MILR1
1.07711e-121	0.825811	0.166	0.077	4.11714e-117	Dmac-3	TMEM144
1.25913e-121	0.400783	0.401	0.248	4.8129e-117	Dmac-3	PSMG2
1.92279e-121	0.599468	0.173	0.082	7.34967e-117	Dmac-3	BTN2A2
2.00124e-121	1.08809	0.094	0.034	7.64954e-117	Dmac-3	AP001160.1
3.07933e-121	0.823244	0.185	0.091	1.17704e-116	Dmac-3	RRM2B
3.90729e-121	0.77881	0.131	0.055	1.49352e-116	Dmac-3	PDCL
5.49486e-121	0.621354	0.202	0.101	2.10035e-116	Dmac-3	ARMCX6
2.02518e-120	0.830042	0.152	0.069	7.74107e-116	Dmac-3	LACTB2
2.72846e-120	0.934279	0.138	0.06	1.04293e-115	Dmac-3	TMEM150A
2.74062e-120	0.895396	0.157	0.072	1.04758e-115	Dmac-3	AL442128.2
4.11471e-120	0.591	0.247	0.134	1.57281e-115	Dmac-3	SLC39A1
5.15572e-120	0.585499	0.23	0.121	1.97072e-115	Dmac-3	HSDL2
8.56446e-120	0.564645	0.222	0.115	3.27368e-115	Dmac-3	CLN5
1.15306e-119	0.429691	0.234	0.124	4.40746e-115	Dmac-3	CDK6
1.60336e-119	0.483203	0.391	0.246	6.12869e-115	Dmac-3	CTNND1
3.67988e-119	0.540764	0.18	0.087	1.4066e-114	Dmac-3	PHYH
5.0426e-119	0.550196	0.236	0.125	1.92748e-114	Dmac-3	GLOD4
7.37799e-119	0.569787	0.21	0.107	2.82016e-114	Dmac-3	ACBD5
7.53579e-119	0.426482	0.376	0.23	2.88048e-114	Dmac-3	TXNDC12
8.57005e-119	0.520092	0.265	0.146	3.27582e-114	Dmac-3	HVCN1
1.04963e-118	0.685057	0.241	0.131	4.01209e-114	Dmac-3	WBP1L
2.97927e-118	0.751065	0.157	0.072	1.1388e-113	Dmac-3	BCL2L1
3.71688e-118	0.456742	0.397	0.248	1.42074e-113	Dmac-3	GGA1
4.35004e-118	0.63909	0.145	0.064	1.66276e-113	Dmac-3	KNOP1
5.38618e-118	0.97437	0.176	0.086	2.05881e-113	Dmac-3	GCNT2
6.6532e-118	0.476484	0.295	0.169	2.54312e-113	Dmac-3	COMMD3
6.77949e-118	2.24118	0.04	0.009	2.59139e-113	Dmac-3	AC114977.2
1.96215e-117	0.628809	0.273	0.154	7.50012e-113	Dmac-3	RCBTB2
2.30868e-117	0.434156	0.203	0.102	8.82468e-113	Dmac-3	TM7SF3
3.03551e-117	0.68248	0.231	0.124	1.16029e-112	Dmac-3	EIF2AK4
4.99455e-117	0.654978	0.174	0.085	1.90912e-112	Dmac-3	DOP1B
5.1606e-117	0.412952	0.73	0.566	1.97259e-112	Dmac-3	BHLHE40
6.20172e-117	0.567535	0.192	0.095	2.37055e-112	Dmac-3	ARL14EP
8.22293e-117	0.558488	0.255	0.14	3.14313e-112	Dmac-3	LRRC25
1.67067e-116	0.548869	0.243	0.13	6.38596e-112	Dmac-3	GIMAP2
4.82686e-116	0.848953	0.243	0.135	1.84502e-111	Dmac-3	MMP2-AS1
5.10303e-116	1.41798	0.056	0.015	1.95058e-111	Dmac-3	PAQR8
6.20976e-116	0.677826	0.193	0.097	2.37362e-111	Dmac-3	PGRMC1
9.92255e-116	0.526251	0.225	0.118	3.79279e-111	Dmac-3	SMIM20
2.01944e-115	0.874545	0.114	0.046	7.71909e-111	Dmac-3	PINK1
4.57686e-115	0.411544	0.405	0.256	1.74946e-110	Dmac-3	SNHG32
5.29955e-115	0.750302	0.147	0.066	2.0257e-110	Dmac-3	GCNT1
6.46373e-115	1.12635	0.094	0.035	2.47069e-110	Dmac-3	FZD2
6.86243e-115	0.611119	0.172	0.083	2.62309e-110	Dmac-3	DTWD1
8.51722e-115	0.623389	0.18	0.088	3.25562e-110	Dmac-3	ZNF622
9.29469e-115	0.82471	0.214	0.114	3.5528e-110	Dmac-3	PLA2G7
1.00917e-114	1.08843	0.111	0.045	3.85745e-110	Dmac-3	AL391121.1
2.07597e-114	1.01785	0.133	0.058	7.9352e-110	Dmac-3	SLC27A1
3.27471e-114	0.451247	0.439	0.285	1.25172e-109	Dmac-3	SHTN1
3.36056e-114	0.559851	0.327	0.197	1.28454e-109	Dmac-3	RCC2
3.47811e-114	0.75976	0.119	0.049	1.32947e-109	Dmac-3	SMYD4
6.32397e-114	0.85791	0.112	0.045	2.41728e-109	Dmac-3	SLFN12
7.23053e-114	0.44389	0.186	0.092	2.7638e-109	Dmac-3	NOL8
1.00533e-113	0.765892	0.145	0.065	3.84279e-109	Dmac-3	C2orf74
1.2807e-113	0.753807	0.158	0.074	4.89536e-109	Dmac-3	AC068587.4
1.36735e-113	0.513011	0.225	0.119	5.22654e-109	Dmac-3	DDIT3
1.49564e-113	0.404741	0.542	0.374	5.71692e-109	Dmac-3	SORL1
4.30692e-113	0.413924	0.379	0.234	1.64628e-108	Dmac-3	SDHD
4.80701e-113	0.475879	0.273	0.155	1.83743e-108	Dmac-3	ZBTB10
8.67023e-113	0.572449	0.182	0.09	3.31411e-108	Dmac-3	RRAGA
9.4608e-113	0.684204	0.227	0.123	3.61629e-108	Dmac-3	HPS5
1.65509e-112	0.434889	0.757	0.588	6.3264e-108	Dmac-3	IFITM3
3.62641e-112	1.01135	0.111	0.045	1.38616e-107	Dmac-3	PTPRO
5.63791e-112	0.599677	0.227	0.122	2.15504e-107	Dmac-3	MRPL27
6.122e-112	2.097	0.039	0.008	2.34007e-107	Dmac-3	AL049780.2
6.12524e-112	0.802593	0.176	0.087	2.34131e-107	Dmac-3	NAV1
6.74569e-112	0.445998	0.42	0.27	2.57847e-107	Dmac-3	CHMP3
3.23769e-111	1.02655	0.102	0.04	1.23758e-106	Dmac-3	ZC2HC1A
5.65471e-111	0.472752	0.245	0.135	2.16146e-106	Dmac-3	CEPT1
5.81882e-111	0.565625	0.215	0.113	2.22419e-106	Dmac-3	SMIM15
2.52342e-110	1.16663	0.087	0.031	9.6455e-106	Dmac-3	LSMEM1
2.77511e-110	0.439887	0.293	0.169	1.06076e-105	Dmac-3	TMBIM1
3.96098e-110	1.31217	0.061	0.018	1.51404e-105	Dmac-3	SLC46A1
4.7386e-110	0.777128	0.204	0.107	1.81128e-105	Dmac-3	HS3ST1
6.05366e-110	0.41786	0.47	0.311	2.31395e-105	Dmac-3	PEA15
6.25576e-110	0.703758	0.183	0.093	2.3912e-105	Dmac-3	RAP2A
8.8502e-110	0.438901	0.22	0.116	3.3829e-105	Dmac-3	ARHGAP25
1.28751e-109	0.588539	0.175	0.086	4.92138e-105	Dmac-3	COMMD5
1.32579e-109	0.52534	0.128	0.055	5.06769e-105	Dmac-3	ITGB5
1.78503e-109	0.50004	0.197	0.101	6.82309e-105	Dmac-3	LARP4
1.82065e-109	1.09476	0.107	0.044	6.95927e-105	Dmac-3	ZMYND15
1.46258e-108	0.922884	0.109	0.045	5.59057e-104	Dmac-3	ZNF358
2.0796e-108	0.778523	0.153	0.072	7.94906e-104	Dmac-3	GLRX2
2.59807e-108	0.426291	0.421	0.274	9.93086e-104	Dmac-3	C1orf43
2.69238e-108	0.655731	0.162	0.078	1.02914e-103	Dmac-3	SCOC
1.10863e-107	0.448305	0.268	0.151	4.23762e-103	Dmac-3	LYL1
1.31331e-107	0.493841	0.201	0.104	5.01998e-103	Dmac-3	TFAM
1.35706e-107	0.643381	0.1	0.039	5.18724e-103	Dmac-3	LPAR5
1.94641e-107	0.600457	0.212	0.113	7.43997e-103	Dmac-3	HPS3
1.99716e-107	0.687992	0.181	0.091	7.63395e-103	Dmac-3	ZYG11B
2.00077e-107	2.63077	0.023	0.003	7.64776e-103	Dmac-3	TIGD4
2.22451e-107	0.668266	0.203	0.107	8.50295e-103	Dmac-3	ACAT1
2.47623e-107	0.422863	0.345	0.211	9.46516e-103	Dmac-3	NDUFV3
2.95415e-107	0.570828	0.199	0.103	1.1292e-102	Dmac-3	IKBIP
3.76789e-107	0.554699	0.26	0.147	1.44024e-102	Dmac-3	COMMD9
4.12112e-107	0.665467	0.174	0.086	1.57526e-102	Dmac-3	EVA1B
5.26853e-107	0.477423	0.178	0.088	2.01384e-102	Dmac-3	SNHG1
6.93826e-107	0.843146	0.178	0.089	2.65208e-102	Dmac-3	GBGT1
8.3797e-107	0.493465	0.276	0.159	3.20306e-102	Dmac-3	SMURF2
1.00199e-106	0.972254	0.113	0.047	3.83e-102	Dmac-3	PPM1N
1.86403e-106	0.568884	0.189	0.097	7.12508e-102	Dmac-3	RPP30
2.69133e-106	0.680082	0.174	0.087	1.02873e-101	Dmac-3	PLD4
3.76117e-106	0.605761	0.218	0.118	1.43767e-101	Dmac-3	MRPS28
6.08165e-106	0.649804	0.186	0.095	2.32465e-101	Dmac-3	F11R
6.80502e-106	0.8446	0.207	0.111	2.60115e-101	Dmac-3	AC092803.1
6.87576e-106	0.771796	0.174	0.087	2.62819e-101	Dmac-3	NCKAP5L
6.89837e-106	0.894832	0.113	0.047	2.63683e-101	Dmac-3	RENBP
1.01366e-105	1.13739	0.075	0.026	3.8746e-101	Dmac-3	CPT2
1.04584e-105	0.800027	0.168	0.083	3.9976e-101	Dmac-3	ARHGEF11
1.30153e-105	0.460267	0.435	0.288	4.97495e-101	Dmac-3	AL021155.5
1.31964e-105	0.576621	0.455	0.311	5.04417e-101	Dmac-3	CREB5
1.73204e-105	0.541183	0.168	0.082	6.62055e-101	Dmac-3	MAGED2
1.93706e-105	0.485412	0.324	0.198	7.40421e-101	Dmac-3	P2RX7
4.33503e-105	0.870521	0.083	0.03	1.65702e-100	Dmac-3	PHF23
5.95662e-105	0.747536	0.149	0.071	2.27686e-100	Dmac-3	MLLT11
6.54996e-105	1.68367	0.044	0.011	2.50366e-100	Dmac-3	ARMCX2
7.89292e-105	1.60639	0.083	0.03	3.01699e-100	Dmac-3	TCHH
1.04472e-104	0.657657	0.217	0.118	3.99334e-100	Dmac-3	RASAL2
2.14508e-104	0.534368	0.241	0.135	8.19936e-100	Dmac-3	NUDT3
4.39918e-104	0.402794	0.573	0.414	1.68154e-99	Dmac-3	WDR74
5.28165e-104	1.07193	0.107	0.044	2.01886e-99	Dmac-3	TP53I3
7.24394e-104	1.69409	0.062	0.019	2.76892e-99	Dmac-3	ACOT11
8.68922e-104	0.898668	0.143	0.067	3.32137e-99	Dmac-3	RBMS2
1.36744e-103	0.889396	0.154	0.075	5.22689e-99	Dmac-3	AC083862.3
4.35578e-103	0.792259	0.138	0.064	1.66495e-98	Dmac-3	PACC1
4.98012e-103	1.11284	0.059	0.018	1.9036e-98	Dmac-3	IGSF21
5.26826e-103	0.880708	0.114	0.049	2.01374e-98	Dmac-3	ARRDC4
1.95938e-102	0.582341	0.175	0.088	7.48954e-98	Dmac-3	ZDHHC12
2.77323e-102	1.19493	0.085	0.032	1.06004e-97	Dmac-3	DNAAF4
4.06735e-102	1.35435	0.085	0.032	1.5547e-97	Dmac-3	AC004837.4
4.23743e-102	0.634866	0.087	0.032	1.61971e-97	Dmac-3	HECTD2
5.31166e-102	1.16765	0.079	0.029	2.03033e-97	Dmac-3	BEX3
6.01636e-102	0.545758	0.237	0.133	2.29969e-97	Dmac-3	SPTSSA
6.59113e-102	0.416296	0.404	0.261	2.5194e-97	Dmac-3	PRDX3
7.66793e-102	1.27249	0.15	0.074	2.93099e-97	Dmac-3	AL606489.1
1.09807e-101	0.424874	0.432	0.286	4.19725e-97	Dmac-3	CRTAP
1.42855e-101	0.790597	0.173	0.089	5.46048e-97	Dmac-3	MINK1
2.23959e-101	0.732753	0.139	0.065	8.5606e-97	Dmac-3	CYBRD1
2.89972e-101	0.510757	0.262	0.152	1.10839e-96	Dmac-3	MRPL40
3.72495e-101	0.473971	0.323	0.198	1.42382e-96	Dmac-3	OSBPL11
4.24791e-101	0.541151	0.15	0.072	1.62372e-96	Dmac-3	TNFSF9
4.56e-101	0.498665	0.177	0.089	1.74301e-96	Dmac-3	MRPS18B
7.57492e-101	1.13029	0.077	0.027	2.89544e-96	Dmac-3	FBXO30
1.14473e-100	0.864219	0.256	0.152	4.37563e-96	Dmac-3	CHML
1.448e-100	0.451443	0.33	0.203	5.53484e-96	Dmac-3	PEPD
1.98198e-100	0.530225	0.167	0.083	7.57594e-96	Dmac-3	STX2
2.55855e-100	1.05214	0.06	0.019	9.77979e-96	Dmac-3	RHOBTB1
2.85996e-100	1.38498	0.072	0.025	1.09319e-95	Dmac-3	SYT17
4.02717e-100	1.36248	0.058	0.018	1.53935e-95	Dmac-3	LXN
8.00815e-100	0.8524	0.126	0.057	3.06104e-95	Dmac-3	TRIM34
9.73831e-100	0.642127	0.141	0.066	3.72237e-95	Dmac-3	CYB5R1
2.08874e-99	0.92703	0.175	0.091	7.98399e-95	Dmac-3	CYP27A1
3.78864e-99	0.724101	0.12	0.053	1.44817e-94	Dmac-3	C12orf4
5.19538e-99	0.518965	0.224	0.124	1.98588e-94	Dmac-3	APH1B
7.82091e-99	0.68727	0.142	0.068	2.98946e-94	Dmac-3	DYRK4
8.07042e-99	0.706417	0.098	0.04	3.08484e-94	Dmac-3	PER3
1.21209e-98	0.633516	0.166	0.084	4.63309e-94	Dmac-3	ZBTB4
2.97666e-98	0.40368	0.292	0.174	1.1378e-93	Dmac-3	MRPS18C
3.35664e-98	0.502278	0.105	0.044	1.28304e-93	Dmac-3	GIMAP6
3.36907e-98	0.49685	0.688	0.528	1.28779e-93	Dmac-3	RIPK2
3.94116e-98	0.63717	0.175	0.09	1.50647e-93	Dmac-3	MOSPD2
4.32809e-98	0.42895	0.121	0.053	1.65437e-93	Dmac-3	PHAX
5.90305e-98	0.912034	0.141	0.067	2.25638e-93	Dmac-3	CX3CR1
6.66304e-98	0.791478	0.107	0.045	2.54688e-93	Dmac-3	TMEM223
6.89324e-98	1.34716	0.064	0.021	2.63487e-93	Dmac-3	EFNB1
7.60778e-98	0.726389	0.092	0.036	2.908e-93	Dmac-3	IFIT5
7.76303e-98	0.713906	0.15	0.073	2.96734e-93	Dmac-3	CPED1
1.09054e-97	0.439485	0.37	0.237	4.16848e-93	Dmac-3	AZI2
1.30426e-97	0.596575	0.3	0.184	4.98539e-93	Dmac-3	ATP6V1A
4.69976e-97	0.50696	0.284	0.17	1.79644e-92	Dmac-3	FUOM
5.73916e-97	0.770051	0.111	0.048	2.19374e-92	Dmac-3	NAGLU
9.27648e-97	1.70733	0.047	0.013	3.54584e-92	Dmac-3	GLDN
9.4556e-97	0.7455	0.157	0.078	3.61431e-92	Dmac-3	QDPR
1.32057e-96	1.29563	0.101	0.042	5.04777e-92	Dmac-3	DIRC3
1.56432e-96	0.569699	0.126	0.057	5.97947e-92	Dmac-3	PON2
5.40123e-96	0.98058	0.116	0.052	2.06457e-91	Dmac-3	SLC36A1
5.72721e-96	0.42551	0.458	0.313	2.18917e-91	Dmac-3	MIR155HG
6.56264e-96	0.487185	0.159	0.079	2.5085e-91	Dmac-3	PBDC1
6.78101e-96	2.41562	0.029	0.005	2.59197e-91	Dmac-3	ALOX15B
7.00781e-96	0.680753	0.145	0.07	2.67867e-91	Dmac-3	ALDH3A2
9.43002e-96	0.470943	0.277	0.166	3.60453e-91	Dmac-3	SPECC1
9.82732e-96	0.428428	0.16	0.08	3.75639e-91	Dmac-3	CCNG2
1.1783e-95	0.51259	0.216	0.12	4.50394e-91	Dmac-3	NSUN6
6.01003e-95	0.754084	0.119	0.054	2.29727e-90	Dmac-3	CLECL1
9.19013e-95	0.672068	0.144	0.07	3.51283e-90	Dmac-3	MRPL35
9.35425e-95	1.01226	0.111	0.049	3.57557e-90	Dmac-3	LINC01220
1.17932e-94	0.741947	0.08	0.03	4.50782e-90	Dmac-3	ZNF322
1.25424e-94	0.516336	0.142	0.068	4.79421e-90	Dmac-3	HADH
1.33176e-94	0.683586	0.135	0.063	5.09051e-90	Dmac-3	MED11
1.39997e-94	0.851571	0.138	0.067	5.35126e-90	Dmac-3	CYREN
1.41201e-94	0.549733	0.229	0.129	5.39726e-90	Dmac-3	LTBR
1.60659e-94	1.05197	0.06	0.019	6.14105e-90	Dmac-3	SLC37A4
9.59751e-94	0.467282	0.205	0.111	3.66855e-89	Dmac-3	PSMC2
1.66905e-93	0.967065	0.113	0.05	6.37976e-89	Dmac-3	ASRGL1
2.14961e-93	0.455501	0.269	0.16	8.21666e-89	Dmac-3	CHCHD1
2.73206e-93	1.17352	0.188	0.103	1.0443e-88	Dmac-3	AC084871.1
3.01858e-93	0.591684	0.176	0.092	1.15382e-88	Dmac-3	MRPS23
3.4425e-93	0.682822	0.207	0.115	1.31586e-88	Dmac-3	AC007032.1
4.42882e-93	0.584973	0.211	0.118	1.69287e-88	Dmac-3	GPN3
5.63821e-93	0.527189	0.179	0.094	2.15515e-88	Dmac-3	EBAG9
6.58096e-93	0.430968	0.253	0.147	2.51551e-88	Dmac-3	WIPI2
6.80236e-93	1.5167	0.054	0.017	2.60013e-88	Dmac-3	H2AFY2
1.382e-92	0.402109	0.263	0.154	5.28254e-88	Dmac-3	LYRM2
2.17935e-92	0.502177	0.174	0.091	8.33035e-88	Dmac-3	AGGF1
2.37889e-92	0.664898	0.132	0.062	9.09307e-88	Dmac-3	TMEM159
2.73304e-92	1.91266	0.04	0.01	1.04468e-87	Dmac-3	AC004540.1
3.1626e-92	0.694714	0.176	0.093	1.20887e-87	Dmac-3	TDP2
3.33437e-92	0.527498	0.168	0.086	1.27453e-87	Dmac-3	TCEAL3
5.17818e-92	0.492289	0.127	0.058	1.97931e-87	Dmac-3	CCDC137
1.9668e-91	0.43695	0.274	0.164	7.51789e-87	Dmac-3	ENTPD1
2.00513e-91	0.483734	0.165	0.084	7.66442e-87	Dmac-3	PIGC
2.1502e-91	1.39005	0.055	0.017	8.21892e-87	Dmac-3	ZBED3
3.31926e-91	0.405231	0.212	0.118	1.26875e-86	Dmac-3	DNAJB9
3.7111e-91	1.00551	0.09	0.036	1.41853e-86	Dmac-3	SSPN
3.95281e-91	0.542378	0.151	0.075	1.51092e-86	Dmac-3	TSPAN31
7.10199e-91	1.90018	0.044	0.012	2.71467e-86	Dmac-3	AL365295.1
1.08843e-90	0.495259	0.186	0.1	4.16042e-86	Dmac-3	PAX8-AS1
1.27972e-90	0.415932	0.187	0.1	4.8916e-86	Dmac-3	CHID1
1.29358e-90	0.754292	0.154	0.078	4.9446e-86	Dmac-3	CLEC11A
2.14967e-90	0.733356	0.134	0.065	8.21691e-86	Dmac-3	NUDT9
3.30688e-90	1.72134	0.048	0.014	1.26402e-85	Dmac-3	AC009690.2
4.20927e-90	0.553814	0.134	0.064	1.60895e-85	Dmac-3	FEM1B
6.0893e-90	0.509328	0.14	0.068	2.32758e-85	Dmac-3	ARMC1
7.24587e-90	0.468729	0.208	0.116	2.76966e-85	Dmac-3	RRAGC
7.8638e-90	0.41398	0.27	0.161	3.00586e-85	Dmac-3	RPL26L1
8.62671e-90	0.445276	0.173	0.09	3.29747e-85	Dmac-3	RNF146
2.19515e-89	0.630791	0.16	0.082	8.39073e-85	Dmac-3	AC005670.3
3.15832e-89	0.616884	0.176	0.094	1.20724e-84	Dmac-3	TRIM14
3.24752e-89	0.419446	0.154	0.077	1.24133e-84	Dmac-3	PIGBOS1
3.86865e-89	0.681972	0.077	0.029	1.47875e-84	Dmac-3	RBM43
9.13893e-89	0.435349	0.228	0.131	3.49326e-84	Dmac-3	MRPL13
9.49059e-89	0.947361	0.067	0.024	3.62768e-84	Dmac-3	ZNF561
1.23967e-88	0.620973	0.222	0.128	4.7385e-84	Dmac-3	TRIM69
1.26936e-88	0.746567	0.153	0.078	4.85201e-84	Dmac-3	ZNF821
1.44406e-88	0.70773	0.158	0.082	5.51979e-84	Dmac-3	ASCL2
2.09122e-88	1.38053	0.118	0.056	7.99349e-84	Dmac-3	AC009313.1
3.61705e-88	0.515879	0.12	0.056	1.38258e-83	Dmac-3	HACD3
4.03836e-88	0.48834	0.165	0.085	1.54362e-83	Dmac-3	NME4
5.77681e-88	0.847212	0.12	0.056	2.20813e-83	Dmac-3	LOXL3
7.20682e-88	0.656517	0.078	0.03	2.75474e-83	Dmac-3	LINC01480
8.88506e-88	0.469692	0.14	0.068	3.39623e-83	Dmac-3	C5orf24
1.28073e-87	0.473624	0.193	0.106	4.89547e-83	Dmac-3	SNAPIN
1.64069e-87	0.455682	0.245	0.144	6.27136e-83	Dmac-3	Z93930.2
2.13562e-87	1.32581	0.061	0.021	8.16319e-83	Dmac-3	MSLN
3.07141e-87	1.25457	0.086	0.035	1.17402e-82	Dmac-3	UBE2D3-AS1
1.13844e-86	0.417132	0.243	0.143	4.35158e-82	Dmac-3	PI4K2A
2.18228e-86	0.453477	0.208	0.117	8.34156e-82	Dmac-3	TMEM126B
2.75484e-86	0.411851	0.283	0.173	1.05301e-81	Dmac-3	DUSP23
2.78335e-86	0.666525	0.129	0.062	1.06391e-81	Dmac-3	IMPACT
2.82695e-86	0.566459	0.23	0.135	1.08057e-81	Dmac-3	CHKA
2.93014e-86	0.582608	0.085	0.034	1.12002e-81	Dmac-3	MRFAP1L1
6.93089e-86	0.498232	0.161	0.084	2.64927e-81	Dmac-3	SLF2
7.49099e-86	0.44631	0.267	0.161	2.86335e-81	Dmac-3	HEBP1
1.16424e-85	0.443066	0.266	0.161	4.45018e-81	Dmac-3	MTLN
1.38665e-85	0.467893	0.206	0.115	5.30034e-81	Dmac-3	ORAI3
1.74362e-85	0.744637	0.072	0.027	6.6648e-81	Dmac-3	CCDC127
3.27648e-85	0.461476	0.257	0.155	1.2524e-80	Dmac-3	TOR3A
3.60149e-85	0.590576	0.194	0.108	1.37663e-80	Dmac-3	SLC17A5
3.61022e-85	0.65524	0.166	0.088	1.37997e-80	Dmac-3	AC004854.2
3.90678e-85	1.16154	0.076	0.029	1.49333e-80	Dmac-3	CHST13
4.85003e-85	0.408815	0.198	0.11	1.85388e-80	Dmac-3	PAIP1
5.35879e-85	0.41885	0.275	0.169	2.04835e-80	Dmac-3	MBNL2
6.81318e-85	0.540443	0.183	0.1	2.60427e-80	Dmac-3	HSPBAP1
7.49856e-85	0.984419	0.113	0.053	2.86625e-80	Dmac-3	LINC00346
8.53607e-85	1.15915	0.051	0.016	3.26283e-80	Dmac-3	GDPD1
9.01308e-85	0.667542	0.246	0.149	3.44516e-80	Dmac-3	IL10RB-DT
1.09532e-84	2.3013	0.026	0.005	4.18674e-80	Dmac-3	LINC01736
1.17113e-84	0.686547	0.129	0.063	4.47653e-80	Dmac-3	AMDHD2
1.22408e-84	0.529377	0.216	0.124	4.67892e-80	Dmac-3	CDK2AP1
1.25696e-84	1.51024	0.052	0.017	4.8046e-80	Dmac-3	HTR7
1.52636e-84	0.626993	0.176	0.095	5.83436e-80	Dmac-3	AC092944.1
3.0237e-84	0.585296	0.156	0.081	1.15578e-79	Dmac-3	TMEM19
4.30326e-84	0.411168	0.211	0.12	1.64488e-79	Dmac-3	RDH11
5.24858e-84	0.458577	0.444	0.315	2.00622e-79	Dmac-3	BCL6
5.6687e-84	0.667474	0.174	0.094	2.1668e-79	Dmac-3	STAC3
5.78181e-84	0.675555	0.102	0.045	2.21004e-79	Dmac-3	LIAS
7.16319e-84	1.32337	0.045	0.013	2.73806e-79	Dmac-3	ZBED3-AS1
9.42653e-84	1.33669	0.052	0.017	3.6032e-79	Dmac-3	SLC2A5
9.79244e-84	0.628101	0.093	0.039	3.74306e-79	Dmac-3	TMEM203
1.66061e-83	0.916549	0.105	0.048	6.34753e-79	Dmac-3	FAM114A1
2.90573e-83	0.439606	0.203	0.114	1.11069e-78	Dmac-3	HSD17B12
2.99444e-83	0.496493	0.246	0.147	1.14459e-78	Dmac-3	REEP3
4.11614e-83	1.64307	0.04	0.011	1.57335e-78	Dmac-3	LINC01150
4.40613e-83	0.724747	0.086	0.035	1.6842e-78	Dmac-3	PAAF1
4.76789e-83	1.2259	0.078	0.031	1.82248e-78	Dmac-3	RNFT1-DT
5.55552e-83	0.808945	0.192	0.108	2.12354e-78	Dmac-3	KCNQ1OT1
6.34483e-83	0.994749	0.097	0.043	2.42525e-78	Dmac-3	PPARGC1B
8.95474e-83	0.462232	0.196	0.11	3.42286e-78	Dmac-3	MPV17
1.02264e-82	0.408717	0.279	0.172	3.90893e-78	Dmac-3	SMIM4
1.12826e-82	1.54113	0.054	0.018	4.31264e-78	Dmac-3	HTRA4
1.95621e-82	0.675157	0.095	0.041	7.47742e-78	Dmac-3	RPP38
2.38618e-82	0.790023	0.094	0.041	9.12092e-78	Dmac-3	GEMIN6
2.40965e-82	1.81795	0.042	0.012	9.21066e-78	Dmac-3	PROC
2.41178e-82	0.521224	0.208	0.119	9.21879e-78	Dmac-3	SLFN11
2.67074e-82	0.418102	0.222	0.129	1.02086e-77	Dmac-3	HEXIM1
4.17787e-82	0.517201	0.175	0.095	1.59695e-77	Dmac-3	BAG3
7.139e-82	0.528007	0.175	0.095	2.72881e-77	Dmac-3	SIRT1
1.04084e-81	0.850371	0.125	0.061	3.97851e-77	Dmac-3	LINC01504
1.05244e-81	0.581422	0.137	0.069	4.02284e-77	Dmac-3	UTP3
1.52195e-81	0.583885	0.185	0.103	5.81749e-77	Dmac-3	BTBD1
1.66917e-81	0.97689	0.099	0.044	6.38024e-77	Dmac-3	AC090204.1
1.71453e-81	0.417179	0.49	0.35	6.55362e-77	Dmac-3	BCAS2
1.76362e-81	0.72834	0.125	0.061	6.74128e-77	Dmac-3	ADCK2
2.51496e-81	0.444404	0.194	0.109	9.61318e-77	Dmac-3	DGLUCY
3.40361e-81	0.465441	0.189	0.105	1.30099e-76	Dmac-3	ATL3
3.65416e-81	0.75005	0.081	0.033	1.39677e-76	Dmac-3	MAGEF1
3.87813e-81	0.78626	0.12	0.058	1.48238e-76	Dmac-3	CALHM2
6.23952e-81	0.43874	0.272	0.168	2.38499e-76	Dmac-3	KIAA0930
7.25277e-81	0.701782	0.079	0.031	2.7723e-76	Dmac-3	SLC2A8
8.61443e-81	0.498245	0.163	0.087	3.29278e-76	Dmac-3	MRPL19
1.014e-80	0.534329	0.216	0.126	3.87591e-76	Dmac-3	SLC25A19
1.05298e-80	1.07901	0.079	0.032	4.02493e-76	Dmac-3	ACRBP
1.22224e-80	0.444158	0.191	0.106	4.67188e-76	Dmac-3	ARL1
1.76401e-80	0.487973	0.368	0.246	6.74273e-76	Dmac-3	IFIH1
2.16826e-80	0.708008	0.283	0.178	8.28796e-76	Dmac-3	MTRNR2L8
2.56229e-80	0.885719	0.088	0.037	9.79411e-76	Dmac-3	RAB39A
2.91315e-80	0.736475	0.082	0.034	1.11352e-75	Dmac-3	PCYOX1
3.33326e-80	0.56763	0.163	0.087	1.27411e-75	Dmac-3	ANAPC10
6.21504e-80	0.614064	0.075	0.029	2.37564e-75	Dmac-3	AC110995.1
7.21771e-80	0.958071	0.102	0.046	2.7589e-75	Dmac-3	CAHM
1.11106e-79	0.660369	0.129	0.064	4.24691e-75	Dmac-3	EIF4EBP3
1.80746e-79	0.474412	0.14	0.071	6.90882e-75	Dmac-3	MGME1
2.52344e-79	0.982896	0.167	0.093	9.64559e-75	Dmac-3	ZNF804A
5.65718e-79	0.563738	0.18	0.099	2.1624e-74	Dmac-3	ARL3
5.7816e-79	0.534785	0.135	0.068	2.20996e-74	Dmac-3	PCED1B
5.92449e-79	0.674413	0.216	0.128	2.26458e-74	Dmac-3	LINC00309
7.45006e-79	0.52852	0.132	0.066	2.84771e-74	Dmac-3	NTPCR
7.92497e-79	0.485731	0.12	0.058	3.02924e-74	Dmac-3	LENG1
1.08055e-78	0.861851	0.098	0.044	4.13029e-74	Dmac-3	ABHD8
1.12664e-78	1.43864	0.045	0.014	4.30648e-74	Dmac-3	MRO
1.54476e-78	1.10255	0.077	0.031	5.9047e-74	Dmac-3	FTCDNL1
1.64497e-78	0.601807	0.234	0.141	6.28773e-74	Dmac-3	ZNF433-AS1
1.7806e-78	0.644589	0.173	0.095	6.80617e-74	Dmac-3	ALDH3B1
3.23592e-78	0.462788	0.161	0.086	1.2369e-73	Dmac-3	PIGF
3.29415e-78	0.456527	0.324	0.212	1.25915e-73	Dmac-3	NFKBIE
3.49267e-78	0.539243	0.347	0.232	1.33504e-73	Dmac-3	SUPT5H
3.65303e-78	0.591795	0.215	0.128	1.39633e-73	Dmac-3	LRRK1
4.02822e-78	0.410487	0.237	0.143	1.53975e-73	Dmac-3	DTX3L
6.76712e-78	0.468252	0.275	0.173	2.58666e-73	Dmac-3	Z93241.1
6.91323e-78	0.649575	0.096	0.043	2.64251e-73	Dmac-3	FUNDC1
6.98692e-78	0.785215	0.111	0.052	2.67068e-73	Dmac-3	SLC30A1
8.13759e-78	0.577584	0.206	0.121	3.11051e-73	Dmac-3	EEPD1
8.54913e-78	0.509518	0.125	0.061	3.26782e-73	Dmac-3	SMAD5
8.76814e-78	0.586939	0.186	0.105	3.35153e-73	Dmac-3	IRF5
9.47622e-78	0.671745	0.115	0.055	3.62219e-73	Dmac-3	UHRF1BP1
1.09362e-77	0.639514	0.162	0.088	4.18026e-73	Dmac-3	GMDS-DT
1.11548e-77	0.687242	0.098	0.044	4.26382e-73	Dmac-3	GHDC
1.56392e-77	0.514295	0.139	0.071	5.97794e-73	Dmac-3	MTX2
1.97136e-77	0.408125	0.292	0.185	7.53532e-73	Dmac-3	MFSD12
2.2661e-77	0.535023	0.141	0.072	8.66194e-73	Dmac-3	MTIF2
2.44261e-77	0.606998	0.149	0.079	9.33664e-73	Dmac-3	AAMDC
2.54163e-77	0.587636	0.125	0.062	9.71512e-73	Dmac-3	SLC39A3
2.55253e-77	0.626274	0.188	0.107	9.7568e-73	Dmac-3	BEST1
2.8172e-77	0.443585	0.159	0.085	1.07685e-72	Dmac-3	C11orf54
4.03679e-77	0.723033	0.127	0.063	1.54302e-72	Dmac-3	PPFIBP2
4.17052e-77	0.624454	0.135	0.069	1.59414e-72	Dmac-3	INAFM2
7.23446e-77	0.480748	0.142	0.073	2.7653e-72	Dmac-3	SLC39A7
1.43579e-76	0.517332	0.184	0.104	5.48818e-72	Dmac-3	DESI2
1.98223e-76	0.69652	0.113	0.054	7.57688e-72	Dmac-3	AC005332.1
2.58692e-76	1.72041	0.05	0.017	9.88822e-72	Dmac-3	AC133065.1
2.74858e-76	0.415113	0.097	0.043	1.05062e-71	Dmac-3	CMTR2
2.85517e-76	0.402754	0.213	0.124	1.09136e-71	Dmac-3	UTP18
8.24673e-76	0.418115	0.229	0.137	3.15223e-71	Dmac-3	APIP
8.90498e-76	0.422727	0.193	0.111	3.40384e-71	Dmac-3	RNFT1
1.31344e-75	0.501092	0.229	0.138	5.0205e-71	Dmac-3	ATF7IP2
1.38535e-75	0.608312	0.087	0.037	5.29535e-71	Dmac-3	TEFM
1.43752e-75	1.06287	0.071	0.028	5.49477e-71	Dmac-3	AL359541.1
1.52988e-75	1.00757	0.081	0.034	5.8478e-71	Dmac-3	AL391069.2
1.77327e-75	0.835402	0.077	0.031	6.77815e-71	Dmac-3	SH3PXD2A
2.69523e-75	0.584154	0.152	0.081	1.03022e-70	Dmac-3	DNASE1L1
2.75575e-75	0.821169	0.249	0.157	1.05336e-70	Dmac-3	FOXO1
2.98839e-75	0.467898	0.139	0.072	1.14228e-70	Dmac-3	MRPL44
4.14631e-75	2.12664	0.045	0.014	1.58488e-70	Dmac-3	AC069209.2
4.34742e-75	0.460318	0.234	0.142	1.66176e-70	Dmac-3	OAS2
5.33991e-75	0.456442	0.126	0.063	2.04113e-70	Dmac-3	SGPP1
5.92943e-75	0.434138	0.21	0.123	2.26647e-70	Dmac-3	NDUFA8
7.01097e-75	1.75132	0.038	0.011	2.67987e-70	Dmac-3	APOC4
7.04618e-75	1.1364	0.082	0.035	2.69333e-70	Dmac-3	SLC25A44
7.11368e-75	1.27079	0.067	0.026	2.71913e-70	Dmac-3	ESR1
7.74118e-75	0.523916	0.141	0.073	2.95899e-70	Dmac-3	TATDN3
9.82757e-75	0.521687	0.244	0.15	3.75649e-70	Dmac-3	LCORL
1.13932e-74	2.00187	0.024	0.005	4.35495e-70	Dmac-3	GSDMA
1.20075e-74	0.547932	0.259	0.162	4.58974e-70	Dmac-3	CYB561A3
1.32397e-74	0.601659	0.126	0.064	5.06075e-70	Dmac-3	VPS50
1.39739e-74	0.435493	0.132	0.067	5.34139e-70	Dmac-3	GPATCH11
1.43613e-74	1.44574	0.043	0.013	5.48944e-70	Dmac-3	HESX1
1.63982e-74	0.752562	0.101	0.047	6.26806e-70	Dmac-3	SLC29A3
1.71196e-74	0.974287	0.103	0.049	6.54379e-70	Dmac-3	TMEM150B
2.12855e-74	0.504821	0.192	0.111	8.13615e-70	Dmac-3	OSBPL3
2.67384e-74	0.815915	0.075	0.031	1.02205e-69	Dmac-3	PTGR1
2.77498e-74	0.600983	0.097	0.044	1.06071e-69	Dmac-3	MBIP
3.86321e-74	1.37915	0.042	0.013	1.47667e-69	Dmac-3	MIR181A2HG
4.36181e-74	0.468895	0.172	0.096	1.66726e-69	Dmac-3	TRIM13
4.42382e-74	1.49994	0.04	0.012	1.69096e-69	Dmac-3	SPARC
5.16157e-74	0.541924	0.142	0.075	1.97296e-69	Dmac-3	ZMPSTE24
5.86454e-74	0.434284	0.239	0.147	2.24166e-69	Dmac-3	MOB1B
7.00928e-74	0.885855	0.065	0.025	2.67923e-69	Dmac-3	C3orf62
7.08005e-74	0.409107	0.134	0.069	2.70628e-69	Dmac-3	MFAP1
8.40002e-74	0.918303	0.104	0.049	3.21082e-69	Dmac-3	AFMID
1.04605e-73	0.572237	0.143	0.075	3.99843e-69	Dmac-3	FAM210B
1.07582e-73	1.80778	0.029	0.007	4.1122e-69	Dmac-3	TLR3
1.11176e-73	0.503037	0.281	0.18	4.24958e-69	Dmac-3	CKS2
1.74254e-73	0.562299	0.157	0.085	6.66068e-69	Dmac-3	UROD
1.91651e-73	0.451974	0.165	0.091	7.32568e-69	Dmac-3	ATP10D
1.98379e-73	0.582789	0.111	0.053	7.58283e-69	Dmac-3	UACA
2.05166e-73	0.565495	0.115	0.056	7.84227e-69	Dmac-3	SLC33A1
2.10377e-73	0.47552	0.152	0.081	8.04144e-69	Dmac-3	MED8
2.29893e-73	0.628853	0.137	0.071	8.78744e-69	Dmac-3	AL627171.1
3.1802e-73	1.81795	0.03	0.007	1.2156e-68	Dmac-3	RNASEH2B-AS1
3.25061e-73	0.408288	0.335	0.223	1.24251e-68	Dmac-3	LINC00963
3.71753e-73	0.703994	0.089	0.04	1.42099e-68	Dmac-3	ARV1
4.10585e-73	1.02266	0.08	0.034	1.56942e-68	Dmac-3	AC243829.1
5.1413e-73	0.713551	0.175	0.099	1.96521e-68	Dmac-3	PADI2
5.44242e-73	0.477097	0.195	0.112	2.08031e-68	Dmac-3	KCNE3
5.84037e-73	1.03636	0.08	0.034	2.23242e-68	Dmac-3	AC093425.1
5.98533e-73	1.12649	0.053	0.018	2.28783e-68	Dmac-3	CELF6
7.75645e-73	0.459148	0.287	0.184	2.96483e-68	Dmac-3	THUMPD3-AS1
7.86841e-73	0.56738	0.13	0.067	3.00762e-68	Dmac-3	ARMT1
3.56878e-72	0.755568	0.073	0.03	1.36413e-67	Dmac-3	DHRS4-AS1
6.08727e-72	1.67914	0.028	0.006	2.3268e-67	Dmac-3	CMBL
6.24939e-72	0.717954	0.1	0.047	2.38877e-67	Dmac-3	TMEM69
6.49729e-72	1.72189	0.035	0.009	2.48352e-67	Dmac-3	AL109840.2
6.88664e-72	0.650788	0.083	0.036	2.63235e-67	Dmac-3	FECH
7.2306e-72	0.49268	0.122	0.061	2.76382e-67	Dmac-3	SMC2
8.53183e-72	0.857123	0.148	0.081	3.26121e-67	Dmac-3	CD80
8.60925e-72	0.53118	0.15	0.081	3.2908e-67	Dmac-3	MRPL15
8.88441e-72	0.559974	0.113	0.056	3.39598e-67	Dmac-3	PAK1IP1
9.0759e-72	0.414964	0.179	0.101	3.46917e-67	Dmac-3	AMFR
9.1205e-72	0.502957	0.093	0.042	3.48622e-67	Dmac-3	HLTF
1.12056e-71	0.590817	0.164	0.092	4.28324e-67	Dmac-3	CCNYL1
1.66418e-71	0.816154	0.102	0.049	6.36116e-67	Dmac-3	ZSWIM4
2.27269e-71	0.736875	0.06	0.022	8.68711e-67	Dmac-3	CISH
2.43079e-71	0.442175	0.18	0.103	9.29144e-67	Dmac-3	PARP12
2.62584e-71	0.4172	0.227	0.138	1.0037e-66	Dmac-3	ALPK1
2.62775e-71	0.774141	0.08	0.034	1.00443e-66	Dmac-3	TMEM115
3.37042e-71	0.552044	0.137	0.072	1.28831e-66	Dmac-3	HIBADH
3.46096e-71	0.656065	0.116	0.058	1.32292e-66	Dmac-3	AC006230.1
3.49176e-71	0.416148	0.226	0.138	1.33469e-66	Dmac-3	COA6
4.20498e-71	0.582312	0.111	0.054	1.60731e-66	Dmac-3	KCTD5
6.31208e-71	0.489205	0.165	0.092	2.41273e-66	Dmac-3	UTP11
7.13737e-71	1.10196	0.076	0.032	2.72819e-66	Dmac-3	PLA2G4C
7.81479e-71	1.29917	0.099	0.047	2.98713e-66	Dmac-3	SERPINE1
8.41988e-71	0.522745	0.132	0.068	3.21842e-66	Dmac-3	CDK4
9.04603e-71	0.782508	0.098	0.046	3.45775e-66	Dmac-3	WDR81
9.8711e-71	0.464691	0.233	0.144	3.77313e-66	Dmac-3	ADRB2
1.0489e-70	0.877023	0.07	0.028	4.00932e-66	Dmac-3	ABHD11
2.33784e-70	1.39845	0.061	0.023	8.93617e-66	Dmac-3	AL591846.2
2.47025e-70	0.608653	0.182	0.106	9.44228e-66	Dmac-3	SIGLEC10
2.56802e-70	0.801545	0.101	0.048	9.81599e-66	Dmac-3	MAP3K2-DT
2.58785e-70	0.423564	0.24	0.149	9.89182e-66	Dmac-3	NUP62
3.92387e-70	0.85016	0.081	0.035	1.49986e-65	Dmac-3	FBXO8
5.2062e-70	0.511469	0.122	0.062	1.99002e-65	Dmac-3	FAM78A
6.97363e-70	0.534661	0.134	0.07	2.6656e-65	Dmac-3	TMEM192
7.11694e-70	0.660927	0.156	0.086	2.72038e-65	Dmac-3	NHSL1
7.75336e-70	0.820528	0.117	0.059	2.96364e-65	Dmac-3	KLHL15
9.59691e-70	0.469232	0.09	0.041	3.66832e-65	Dmac-3	RDH14
1.85362e-69	0.829372	0.106	0.052	7.08526e-65	Dmac-3	P2RY6
1.88457e-69	0.698244	0.091	0.042	7.20359e-65	Dmac-3	ZFYVE21
2.76981e-69	0.806629	0.067	0.027	1.05873e-64	Dmac-3	CROT
5.36003e-69	1.52388	0.045	0.015	2.04882e-64	Dmac-3	DZIP1L
6.44083e-69	0.434831	0.127	0.065	2.46194e-64	Dmac-3	MRPL50
6.66351e-69	0.560493	0.125	0.064	2.54706e-64	Dmac-3	BET1
7.45938e-69	0.707502	0.132	0.07	2.85127e-64	Dmac-3	CUEDC1
7.61004e-69	1.23277	0.039	0.012	2.90886e-64	Dmac-3	SOD2-OT1
8.51364e-69	0.541634	0.129	0.067	3.25425e-64	Dmac-3	MRPL58
1.09465e-68	0.658875	0.119	0.061	4.18418e-64	Dmac-3	ANKRD40
1.95264e-68	0.837608	0.095	0.044	7.46379e-64	Dmac-3	CDCP1
1.95969e-68	0.997742	0.067	0.027	7.49071e-64	Dmac-3	GSDME
2.09198e-68	0.845303	0.077	0.033	7.99637e-64	Dmac-3	RTL8A
3.70109e-68	0.443609	0.132	0.069	1.4147e-63	Dmac-3	CLPX
3.86128e-68	0.826824	0.064	0.025	1.47594e-63	Dmac-3	MTRES1
4.59198e-68	1.16151	0.045	0.015	1.75524e-63	Dmac-3	AC107993.1
6.33056e-68	0.521442	0.107	0.052	2.41979e-63	Dmac-3	AC127502.2
6.60969e-68	0.44399	0.212	0.129	2.52649e-63	Dmac-3	PTPMT1
7.73689e-68	0.680506	0.106	0.052	2.95735e-63	Dmac-3	TXNDC16
8.16874e-68	1.47709	0.033	0.009	3.12242e-63	Dmac-3	ZNF691
8.80708e-68	0.90968	0.059	0.023	3.36642e-63	Dmac-3	MSANTD4
1.52265e-67	1.97413	0.027	0.006	5.82017e-63	Dmac-3	TREML1
1.90252e-67	0.749798	0.11	0.054	7.2722e-63	Dmac-3	SPINT1
1.91233e-67	1.4772	0.028	0.007	7.3097e-63	Dmac-3	RASL10A
2.21841e-67	0.633709	0.13	0.069	8.47965e-63	Dmac-3	SLC35B2
2.30492e-67	1.3748	0.047	0.016	8.81034e-63	Dmac-3	Z99572.1
2.53516e-67	0.839582	0.066	0.027	9.6904e-63	Dmac-3	AC016747.1
2.83462e-67	0.587213	0.093	0.043	1.08351e-62	Dmac-3	ZNF562
8.57673e-67	0.445073	0.223	0.138	3.27837e-62	Dmac-3	SIPA1L2
1.90938e-66	0.669992	0.083	0.037	7.29842e-62	Dmac-3	MANEA
2.7486e-66	3.28185	0.015	0.002	1.05062e-61	Dmac-3	COL4A2-AS2
2.85532e-66	0.68135	0.136	0.073	1.09142e-61	Dmac-3	SLC2A9
5.85479e-66	0.505117	0.124	0.065	2.23794e-61	Dmac-3	CNP
6.97562e-66	2.52954	0.02	0.004	2.66636e-61	Dmac-3	DANT2
9.11319e-66	0.616507	0.102	0.049	3.48343e-61	Dmac-3	SPRYD7
1.27862e-65	1.1183	0.063	0.025	4.8874e-61	Dmac-3	MPV17L2
1.4809e-65	0.712392	0.146	0.081	5.6606e-61	Dmac-3	BMF
1.55634e-65	0.529905	0.133	0.071	5.94896e-61	Dmac-3	LINC02245
1.70894e-65	1.58615	0.034	0.01	6.53225e-61	Dmac-3	FKBP9
2.38418e-65	0.51856	0.154	0.087	9.11329e-61	Dmac-3	RNF217
2.47072e-65	0.86978	0.057	0.022	9.44407e-61	Dmac-3	RPP25
2.72317e-65	0.50768	0.257	0.167	1.0409e-60	Dmac-3	SNAPC1
3.14751e-65	1.07604	0.051	0.018	1.2031e-60	Dmac-3	CD3EAP
3.71897e-65	0.410398	0.268	0.174	1.42154e-60	Dmac-3	NXF1
3.86829e-65	0.504202	0.092	0.043	1.47862e-60	Dmac-3	CARD8-AS1
4.28136e-65	0.428515	0.099	0.047	1.63651e-60	Dmac-3	SURF6
4.7604e-65	0.661861	0.086	0.039	1.81962e-60	Dmac-3	PTER
5.0191e-65	0.709082	0.065	0.026	1.9185e-60	Dmac-3	CASP6
6.93356e-65	0.689218	0.159	0.091	2.65028e-60	Dmac-3	TMEM52B
9.23272e-65	0.644292	0.071	0.03	3.52912e-60	Dmac-3	MICA
9.5356e-65	2.77026	0.015	0.002	3.64489e-60	Dmac-3	AL035588.1
1.09809e-64	0.406928	0.151	0.084	4.19735e-60	Dmac-3	PSMG3
1.12318e-64	1.35544	0.056	0.021	4.29324e-60	Dmac-3	RASD1
1.39283e-64	0.592885	0.161	0.093	5.32396e-60	Dmac-3	MAP4K3-DT
1.51381e-64	0.587976	0.112	0.057	5.7864e-60	Dmac-3	CKAP5
1.59903e-64	0.567441	0.092	0.043	6.11211e-60	Dmac-3	USP53
1.61191e-64	0.46441	0.202	0.123	6.16135e-60	Dmac-3	CNTLN
1.76998e-64	0.788743	0.094	0.045	6.76556e-60	Dmac-3	FASTKD1
1.83255e-64	0.43883	0.161	0.092	7.00474e-60	Dmac-3	NFU1
2.31928e-64	0.468016	0.202	0.122	8.8652e-60	Dmac-3	SLC8B1
2.43424e-64	0.814115	0.108	0.055	9.30464e-60	Dmac-3	AC079305.1
2.46038e-64	0.586432	0.172	0.1	9.40456e-60	Dmac-3	ERO1B
3.87777e-64	0.555838	0.118	0.061	1.48224e-59	Dmac-3	NAGPA
4.34154e-64	0.458425	0.176	0.103	1.65951e-59	Dmac-3	CLCN7
5.25645e-64	1.33587	0.036	0.011	2.00923e-59	Dmac-3	AL023806.1
5.39765e-64	1.42893	0.03	0.008	2.0632e-59	Dmac-3	CENPBD1
6.12416e-64	0.721733	0.108	0.054	2.3409e-59	Dmac-3	PCK2
7.07608e-64	1.58172	0.041	0.014	2.70476e-59	Dmac-3	PLXNA1
8.23002e-64	0.690473	0.169	0.099	3.14584e-59	Dmac-3	SLC37A2
1.06832e-63	0.741753	0.089	0.042	4.08355e-59	Dmac-3	CTNS
1.09855e-63	0.766279	0.071	0.03	4.1991e-59	Dmac-3	AL118558.3
1.22288e-63	0.445118	0.149	0.083	4.67434e-59	Dmac-3	ATRN
2.01189e-63	1.52751	0.038	0.012	7.69025e-59	Dmac-3	AC092809.2
2.09281e-63	0.472926	0.133	0.072	7.99956e-59	Dmac-3	ISCA2
2.24859e-63	0.467576	0.22	0.137	8.595e-59	Dmac-3	CD300LF
4.17725e-63	0.41062	0.112	0.057	1.59671e-58	Dmac-3	IVD
6.33946e-63	0.450523	0.078	0.034	2.4232e-58	Dmac-3	ABHD15
7.31464e-63	0.54585	0.105	0.053	2.79595e-58	Dmac-3	SYT11
9.5555e-63	0.54786	0.321	0.222	3.6525e-58	Dmac-3	ADGRE2
1.28672e-62	0.412903	0.133	0.072	4.91836e-58	Dmac-3	SLC35E3
1.40721e-62	0.776706	0.099	0.049	5.37891e-58	Dmac-3	RCAN1
2.25389e-62	0.576939	0.08	0.036	8.61527e-58	Dmac-3	TCAF1
2.26108e-62	0.507362	0.114	0.059	8.64275e-58	Dmac-3	SUFU
2.81548e-62	1.68964	0.041	0.014	1.07619e-57	Dmac-3	USP12-AS2
3.08423e-62	0.594584	0.176	0.104	1.17892e-57	Dmac-3	GRAMD4
3.14663e-62	0.511444	0.083	0.038	1.20277e-57	Dmac-3	EBI3
4.43711e-62	0.459006	0.127	0.068	1.69604e-57	Dmac-3	BRCA2
4.68029e-62	0.720456	0.066	0.027	1.78899e-57	Dmac-3	HYI
1.07168e-61	0.859472	0.088	0.042	4.09639e-57	Dmac-3	REPS2
1.0885e-61	0.901253	0.036	0.011	4.16069e-57	Dmac-3	USP51
1.17933e-61	0.837413	0.1	0.05	4.50786e-57	Dmac-3	CA2
1.27361e-61	0.492749	0.096	0.047	4.86826e-57	Dmac-3	POP7
1.36164e-61	0.618776	0.077	0.034	5.20473e-57	Dmac-3	BORCS6
1.4396e-61	0.84322	0.066	0.028	5.50273e-57	Dmac-3	PLEKHA5
1.53722e-61	0.668935	0.115	0.06	5.87588e-57	Dmac-3	SPATS2
1.58479e-61	0.429386	0.147	0.083	6.05768e-57	Dmac-3	KDM3A
1.68934e-61	0.656772	0.079	0.035	6.45732e-57	Dmac-3	PRIMPOL
1.71468e-61	1.08067	0.061	0.025	6.55419e-57	Dmac-3	ACOT2
2.10111e-61	0.871086	0.081	0.038	8.03128e-57	Dmac-3	NKIRAS1
2.10372e-61	0.745836	0.062	0.025	8.04127e-57	Dmac-3	DBR1
2.50507e-61	0.788581	0.079	0.036	9.57536e-57	Dmac-3	TFB1M
2.95444e-61	0.401616	0.167	0.098	1.1293e-56	Dmac-3	AC243829.4
3.18763e-61	0.4759	0.099	0.048	1.21844e-56	Dmac-3	CNEP1R1
3.25572e-61	0.514609	0.085	0.039	1.24446e-56	Dmac-3	LINC00662
3.34444e-61	0.949389	0.059	0.024	1.27838e-56	Dmac-3	FRRS1
3.56951e-61	0.492227	0.153	0.087	1.36441e-56	Dmac-3	RARS
3.79092e-61	0.58738	0.097	0.048	1.44904e-56	Dmac-3	TMEM11
3.89513e-61	0.749082	0.084	0.039	1.48887e-56	Dmac-3	JRKL
3.97883e-61	0.896214	0.069	0.03	1.52087e-56	Dmac-3	PTGR2
7.91389e-61	0.700037	0.089	0.042	3.025e-56	Dmac-3	SLC35A5
8.96719e-61	0.745429	0.069	0.03	3.42762e-56	Dmac-3	DTWD2
9.68172e-61	0.989355	0.092	0.045	3.70074e-56	Dmac-3	AC073352.2
9.96803e-61	0.597532	0.072	0.031	3.81018e-56	Dmac-3	ZMYM1
1.35224e-60	0.463543	0.126	0.068	5.16882e-56	Dmac-3	VPS45
1.58249e-60	0.895511	0.162	0.097	6.04892e-56	Dmac-3	AL691403.1
2.12071e-60	1.21029	0.043	0.015	8.10621e-56	Dmac-3	HSPA2
2.38734e-60	1.65569	0.025	0.006	9.12536e-56	Dmac-3	CRHBP
2.64109e-60	1.30387	0.041	0.014	1.00953e-55	Dmac-3	TENM4
4.03887e-60	0.412552	0.124	0.066	1.54382e-55	Dmac-3	RFC2
6.03834e-60	0.806862	0.121	0.066	2.3081e-55	Dmac-3	TTC7B
6.68417e-60	0.420861	0.238	0.154	2.55496e-55	Dmac-3	PAPSS1
1.02357e-59	0.43895	0.181	0.108	3.91251e-55	Dmac-3	TFEB
1.40485e-59	1.40433	0.038	0.012	5.36991e-55	Dmac-3	CDK18
1.42172e-59	0.413783	0.155	0.089	5.43437e-55	Dmac-3	STAM2
1.59406e-59	0.484041	0.138	0.077	6.09313e-55	Dmac-3	SIGLEC7
1.87126e-59	0.677986	0.238	0.158	7.15269e-55	Dmac-3	HCAR3
2.1947e-59	1.01277	0.059	0.024	8.38901e-55	Dmac-3	MIR4458HG
2.63363e-59	0.857029	0.1	0.051	1.00668e-54	Dmac-3	AC138207.9
2.67306e-59	0.436342	0.145	0.082	1.02175e-54	Dmac-3	INIP
3.13556e-59	0.514772	0.115	0.06	1.19854e-54	Dmac-3	DHRS7B
3.48372e-59	0.488595	0.089	0.043	1.33162e-54	Dmac-3	TMEM9
4.29009e-59	1.25195	0.048	0.018	1.63985e-54	Dmac-3	SERPINF2
4.72876e-59	0.768176	0.199	0.126	1.80752e-54	Dmac-3	TPRG1
6.62348e-59	0.425929	0.113	0.059	2.53176e-54	Dmac-3	TIFA
7.10267e-59	0.891892	0.189	0.119	2.71493e-54	Dmac-3	ASTL
7.22638e-59	0.70839	0.093	0.046	2.76221e-54	Dmac-3	CCDC125
7.36114e-59	0.53478	0.124	0.067	2.81372e-54	Dmac-3	TRIQK
8.01095e-59	1.5073	0.017	0.003	3.0621e-54	Dmac-3	LURAP1
8.88197e-59	1.21272	0.05	0.019	3.39504e-54	Dmac-3	AC090527.3
8.90278e-59	0.719687	0.106	0.055	3.403e-54	Dmac-3	ERMAP
9.98596e-59	0.488036	0.145	0.082	3.81703e-54	Dmac-3	DHRS4
1.49809e-58	0.417619	0.123	0.066	5.72631e-54	Dmac-3	PDZD11
1.49825e-58	0.705152	0.066	0.028	5.7269e-54	Dmac-3	SLC35B4
2.07329e-58	0.810909	0.056	0.022	7.92495e-54	Dmac-3	GOLPH3L
2.17694e-58	1.00563	0.062	0.026	8.32113e-54	Dmac-3	GMPR
2.39044e-58	0.490225	0.097	0.048	9.13722e-54	Dmac-3	LRRC57
2.70457e-58	0.656207	0.07	0.031	1.03379e-53	Dmac-3	TSFM
3.41462e-58	1.23868	0.037	0.012	1.3052e-53	Dmac-3	PDGFA
3.46584e-58	0.694748	0.156	0.091	1.32478e-53	Dmac-3	TBC1D2
4.52847e-58	1.11744	0.047	0.017	1.73096e-53	Dmac-3	NR1D1
6.99248e-58	1.17068	0.145	0.085	2.67281e-53	Dmac-3	AC068282.1
7.82223e-58	0.441521	0.107	0.055	2.98997e-53	Dmac-3	GPANK1
1.07061e-57	2.80752	0.015	0.002	4.09231e-53	Dmac-3	AF127936.2
1.22771e-57	0.755177	0.077	0.035	4.6928e-53	Dmac-3	MS4A14
1.35953e-57	0.423869	0.112	0.059	5.19666e-53	Dmac-3	HSBP1L1
3.10113e-57	0.877153	0.056	0.023	1.18538e-52	Dmac-3	C9orf64
3.24842e-57	0.943	0.062	0.027	1.24168e-52	Dmac-3	IFT122
6.16694e-57	1.30956	0.039	0.013	2.35725e-52	Dmac-3	AC025822.1
7.46092e-57	0.782609	0.079	0.037	2.85186e-52	Dmac-3	HSD3B7
7.5157e-57	0.431259	0.139	0.079	2.8728e-52	Dmac-3	CLOCK
1.08575e-56	0.447345	0.259	0.173	4.15018e-52	Dmac-3	ABL2
1.20325e-56	0.437618	0.129	0.072	4.59929e-52	Dmac-3	KLHDC3
1.52739e-56	0.762744	0.08	0.038	5.83831e-52	Dmac-3	PNPLA4
1.64777e-56	0.832684	0.094	0.048	6.29844e-52	Dmac-3	TEX2
2.0343e-56	0.417674	0.112	0.059	7.77591e-52	Dmac-3	GIPC1
2.22859e-56	0.730159	0.081	0.039	8.51857e-52	Dmac-3	FAHD1
2.60571e-56	0.7365	0.087	0.042	9.96007e-52	Dmac-3	C11orf74
5.4315e-56	0.465172	0.1	0.051	2.07613e-51	Dmac-3	BOD1
6.24451e-56	1.37301	0.035	0.011	2.3869e-51	Dmac-3	B3GNT8
6.90238e-56	0.847691	0.076	0.035	2.63837e-51	Dmac-3	C4orf46
7.05805e-56	0.795315	0.038	0.013	2.69787e-51	Dmac-3	AMACR
8.83062e-56	1.89256	0.02	0.004	3.37542e-51	Dmac-3	PIR
9.06616e-56	0.487484	0.104	0.054	3.46545e-51	Dmac-3	ELMOD2
9.48179e-56	0.523137	0.122	0.066	3.62432e-51	Dmac-3	ALOX12-AS1
1.10048e-55	0.43172	0.121	0.066	4.20646e-51	Dmac-3	FOPNL
1.90113e-55	0.555313	0.107	0.057	7.26687e-51	Dmac-3	CEP68
2.09675e-55	1.05905	0.045	0.017	8.0146e-51	Dmac-3	ZNF768
2.58086e-55	0.524652	0.104	0.054	9.86509e-51	Dmac-3	NUP85
2.91717e-55	0.790973	0.095	0.049	1.11506e-50	Dmac-3	AC018797.3
3.73494e-55	0.51486	0.108	0.057	1.42764e-50	Dmac-3	CENPP
4.03123e-55	0.524915	0.077	0.036	1.5409e-50	Dmac-3	ENGASE
4.36838e-55	1.26875	0.029	0.009	1.66977e-50	Dmac-3	ZNF616
7.18112e-55	1.19591	0.038	0.013	2.74491e-50	Dmac-3	NME8
9.10021e-55	0.469181	0.123	0.068	3.47846e-50	Dmac-3	C1GALT1C1
1.05492e-54	0.957142	0.047	0.018	4.03231e-50	Dmac-3	AC023509.3
1.37521e-54	0.449228	0.081	0.039	5.25661e-50	Dmac-3	FDX2
1.39864e-54	0.558386	0.079	0.038	5.34616e-50	Dmac-3	CYP4V2
1.40692e-54	0.410521	0.111	0.059	5.37781e-50	Dmac-3	MALSU1
1.64086e-54	0.607705	0.103	0.054	6.27201e-50	Dmac-3	CHROMR
1.88402e-54	0.738847	0.053	0.021	7.20148e-50	Dmac-3	CRYZ
1.89068e-54	0.875771	0.113	0.061	7.22693e-50	Dmac-3	PLA1A
2.57875e-54	0.635772	0.065	0.029	9.857e-50	Dmac-3	CENPQ
2.6557e-54	0.562413	0.132	0.075	1.01511e-49	Dmac-3	CDC42BPB
2.96246e-54	0.416353	0.171	0.103	1.13237e-49	Dmac-3	KLF11
3.73602e-54	0.572593	0.153	0.09	1.42806e-49	Dmac-3	AC040970.1
3.88549e-54	0.982092	0.08	0.039	1.48519e-49	Dmac-3	CXCL1
3.89129e-54	0.551809	0.098	0.051	1.48741e-49	Dmac-3	CSE1L
4.29541e-54	0.500357	0.114	0.061	1.64188e-49	Dmac-3	NIT1
4.58551e-54	0.497492	0.089	0.044	1.75277e-49	Dmac-3	RHNO1
4.98281e-54	1.16229	0.066	0.03	1.90463e-49	Dmac-3	GNAL
5.05085e-54	1.53311	0.04	0.014	1.93064e-49	Dmac-3	AP003721.4
5.80171e-54	0.54479	0.136	0.078	2.21765e-49	Dmac-3	FAM210A
6.20439e-54	0.918311	0.1	0.053	2.37157e-49	Dmac-3	TULP2
9.12172e-54	0.492003	0.146	0.085	3.48669e-49	Dmac-3	ARHGEF40
9.18423e-54	0.523411	0.123	0.069	3.51058e-49	Dmac-3	IQCG
1.58095e-53	1.44313	0.035	0.011	6.04302e-49	Dmac-3	ADGRG7
1.80911e-53	1.36752	0.032	0.01	6.91514e-49	Dmac-3	AC109630.1
1.98708e-53	0.562443	0.079	0.038	7.59541e-49	Dmac-3	AC108134.3
2.50027e-53	1.01375	0.101	0.054	9.55702e-49	Dmac-3	AC079793.1
2.55776e-53	0.80984	0.053	0.021	9.77677e-49	Dmac-3	GTF2E1
2.62413e-53	0.463087	0.153	0.091	1.00305e-48	Dmac-3	MS4A4E
3.0687e-53	0.474502	0.102	0.054	1.17298e-48	Dmac-3	ERF
3.08127e-53	0.835134	0.113	0.062	1.17778e-48	Dmac-3	DHRS9
3.13665e-53	0.48967	0.134	0.076	1.19895e-48	Dmac-3	RILP
3.28011e-53	1.0179	0.032	0.01	1.25379e-48	Dmac-3	BBS5
3.49056e-53	0.662177	0.109	0.059	1.33423e-48	Dmac-3	PNPO
3.51998e-53	0.868379	0.065	0.029	1.34548e-48	Dmac-3	ACSF2
3.79189e-53	1.81293	0.027	0.008	1.44941e-48	Dmac-3	GFRA2
3.8413e-53	1.19752	0.032	0.01	1.4683e-48	Dmac-3	AC069243.1
3.85264e-53	1.21524	0.043	0.016	1.47263e-48	Dmac-3	AC004817.3
5.64251e-53	0.531294	0.112	0.061	2.15679e-48	Dmac-3	TMEM101
5.71356e-53	0.570238	0.083	0.041	2.18395e-48	Dmac-3	FN3KRP
6.94967e-53	1.83101	0.02	0.005	2.65644e-48	Dmac-3	AC015712.1
7.32122e-53	0.502756	0.124	0.069	2.79846e-48	Dmac-3	DUSP28
1.08092e-52	0.462977	0.162	0.098	4.13171e-48	Dmac-3	ZNF124
1.54042e-52	0.624421	0.114	0.063	5.88812e-48	Dmac-3	AC116366.1
1.64793e-52	0.526758	0.137	0.079	6.29903e-48	Dmac-3	GBA
1.65069e-52	0.703192	0.061	0.026	6.30962e-48	Dmac-3	LDAH
2.04491e-52	0.895779	0.069	0.032	7.81646e-48	Dmac-3	AC110769.2
2.42017e-52	1.39885	0.044	0.016	9.25086e-48	Dmac-3	PLEK2
2.65917e-52	0.455397	0.28	0.193	1.01644e-47	Dmac-3	ABHD5
2.81212e-52	0.811365	0.108	0.059	1.07491e-47	Dmac-3	C22orf34
2.95839e-52	0.512678	0.114	0.062	1.13081e-47	Dmac-3	CMPK2
3.2936e-52	0.477509	0.089	0.045	1.25895e-47	Dmac-3	TRMT1L
3.45881e-52	0.673567	0.129	0.074	1.3221e-47	Dmac-3	FGGY
3.83069e-52	0.669718	0.046	0.017	1.46424e-47	Dmac-3	C17orf80
4.62533e-52	0.514326	0.098	0.051	1.76799e-47	Dmac-3	HS1BP3
5.23172e-52	1.66139	0.027	0.008	1.99977e-47	Dmac-3	ACE
5.51049e-52	0.517582	0.066	0.03	2.10633e-47	Dmac-3	ZBTB41
8.52794e-52	0.405808	0.102	0.054	3.25972e-47	Dmac-3	PIGK
8.91987e-52	0.511912	0.112	0.061	3.40953e-47	Dmac-3	TMOD2
9.50439e-52	2.49482	0.011	0.002	3.63296e-47	Dmac-3	TMEM119
1.67459e-51	0.678409	0.064	0.029	6.40097e-47	Dmac-3	KIF1BP
1.69934e-51	0.7321	0.1	0.053	6.49555e-47	Dmac-3	SLC16A1
1.93817e-51	0.458479	0.123	0.069	7.40845e-47	Dmac-3	RIOK1
2.52572e-51	1.44419	0.022	0.006	9.6543e-47	Dmac-3	AL391422.4
3.28706e-51	1.02598	0.042	0.016	1.25644e-46	Dmac-3	KCNMB4
4.38793e-51	0.701518	0.083	0.041	1.67724e-46	Dmac-3	ZNF532
4.86986e-51	1.17988	0.034	0.011	1.86145e-46	Dmac-3	PTCRA
5.90775e-51	0.766574	0.059	0.026	2.25818e-46	Dmac-3	SLC48A1
6.66173e-51	0.536252	0.071	0.033	2.54638e-46	Dmac-3	ZNF766
7.06298e-51	0.581204	0.109	0.059	2.69975e-46	Dmac-3	PSMD10
8.52051e-51	0.448229	0.08	0.039	3.25688e-46	Dmac-3	FAM217B
1.073e-50	0.571044	0.083	0.041	4.10143e-46	Dmac-3	ACTL6A
1.11854e-50	2.13817	0.012	0.002	4.2755e-46	Dmac-3	AC044781.1
1.14854e-50	0.468706	0.115	0.063	4.39017e-46	Dmac-3	KLHL8
1.5043e-50	0.426643	0.174	0.108	5.75004e-46	Dmac-3	OPN3
1.55287e-50	2.2041	0.016	0.003	5.93567e-46	Dmac-3	AC022509.4
1.62172e-50	0.412133	0.103	0.055	6.19887e-46	Dmac-3	TMEM128
2.39617e-50	1.11378	0.037	0.013	9.15912e-46	Dmac-3	AC097448.1
2.84608e-50	1.6567	0.016	0.003	1.08789e-45	Dmac-3	AC009275.1
3.29832e-50	0.413232	0.193	0.123	1.26075e-45	Dmac-3	SGPL1
3.55223e-50	0.773934	0.063	0.028	1.3578e-45	Dmac-3	HEATR6
4.07029e-50	0.707444	0.068	0.032	1.55583e-45	Dmac-3	TMEM62
4.129e-50	0.850169	0.058	0.025	1.57827e-45	Dmac-3	RTN2
4.19318e-50	0.588378	0.083	0.041	1.6028e-45	Dmac-3	COQ9
4.22479e-50	1.05727	0.031	0.01	1.61488e-45	Dmac-3	ACSM5
5.0411e-50	0.717846	0.173	0.11	1.92691e-45	Dmac-3	HCAR2
5.6774e-50	0.494224	0.151	0.091	2.17013e-45	Dmac-3	VPS35L
7.05538e-50	0.49206	0.09	0.046	2.69685e-45	Dmac-3	TMEM80
7.14258e-50	0.506808	0.119	0.067	2.73018e-45	Dmac-3	PDP1
7.40663e-50	1.0851	0.033	0.011	2.83111e-45	Dmac-3	FAXDC2
8.73164e-50	0.577407	0.059	0.026	3.33758e-45	Dmac-3	POC5
1.21901e-49	0.411374	0.1	0.053	4.65953e-45	Dmac-3	SNRNP48
1.2995e-49	0.524167	0.079	0.039	4.96719e-45	Dmac-3	SNX11
1.31688e-49	0.549271	0.076	0.037	5.03364e-45	Dmac-3	SLC38A7
1.53972e-49	1.02469	0.036	0.013	5.88544e-45	Dmac-3	TTC8
1.55015e-49	0.565388	0.112	0.062	5.92529e-45	Dmac-3	ZNF672
1.70085e-49	0.433532	0.061	0.027	6.50134e-45	Dmac-3	TRIM23
1.73577e-49	1.15539	0.041	0.015	6.63481e-45	Dmac-3	CBR3-AS1
1.8748e-49	0.48875	0.081	0.04	7.16622e-45	Dmac-3	SLC35A2
2.00025e-49	0.518473	0.219	0.147	7.64577e-45	Dmac-3	HOOK2
2.29548e-49	0.703037	0.058	0.025	8.77425e-45	Dmac-3	DBT
2.38973e-49	0.428973	0.124	0.071	9.13449e-45	Dmac-3	SLC2A13
2.54226e-49	0.459254	0.072	0.034	9.71754e-45	Dmac-3	DCUN1D4
3.36094e-49	2.09647	0.016	0.003	1.28468e-44	Dmac-3	AL157392.2
3.84008e-49	0.888717	0.061	0.028	1.46783e-44	Dmac-3	DCLRE1B
3.93256e-49	2.39906	0.015	0.003	1.50318e-44	Dmac-3	CHRNA6
4.08105e-49	0.46325	0.109	0.06	1.55994e-44	Dmac-3	VKORC1L1
4.64116e-49	0.693756	0.042	0.016	1.77404e-44	Dmac-3	AC108488.1
4.79566e-49	0.864152	0.054	0.023	1.83309e-44	Dmac-3	FNTB
5.5226e-49	0.400759	0.12	0.068	2.11096e-44	Dmac-3	HINT3
5.85929e-49	0.422948	0.112	0.062	2.23966e-44	Dmac-3	LRRC23
5.98492e-49	0.6127	0.067	0.031	2.28767e-44	Dmac-3	UAP1L1
7.47385e-49	0.438147	0.086	0.044	2.85681e-44	Dmac-3	AP5M1
8.18772e-49	0.514268	0.071	0.034	3.12967e-44	Dmac-3	GCSH
9.77452e-49	0.655288	0.061	0.027	3.73621e-44	Dmac-3	GPR180
1.09175e-48	0.410028	0.098	0.052	4.17312e-44	Dmac-3	GGPS1
1.20394e-48	0.486351	0.112	0.062	4.60194e-44	Dmac-3	ARSD
1.79394e-48	0.867003	0.034	0.012	6.85716e-44	Dmac-3	CBY1
1.97999e-48	0.671343	0.063	0.029	7.56831e-44	Dmac-3	GORAB
2.00878e-48	0.534137	0.09	0.047	7.67834e-44	Dmac-3	MAP3K14
2.16499e-48	0.423283	0.11	0.061	8.27545e-44	Dmac-3	DNAJC17
2.34977e-48	0.530052	0.104	0.057	8.98175e-44	Dmac-3	CPNE2
2.54058e-48	0.954401	0.05	0.021	9.71113e-44	Dmac-3	PDCD1LG2
3.65096e-48	2.3318	0.012	0.002	1.39554e-43	Dmac-3	MYZAP
3.65161e-48	1.449	0.027	0.008	1.39579e-43	Dmac-3	AC068580.1
4.98186e-48	1.12964	0.081	0.042	1.90427e-43	Dmac-3	ST18
6.21059e-48	1.00947	0.084	0.043	2.37394e-43	Dmac-3	LINC00607
6.93371e-48	0.479028	0.085	0.044	2.65034e-43	Dmac-3	COQ5
1.18447e-47	0.670798	0.105	0.058	4.52753e-43	Dmac-3	EGR3
1.33282e-47	0.436205	0.081	0.04	5.09458e-43	Dmac-3	CEP162
1.46691e-47	0.635068	0.073	0.035	5.6071e-43	Dmac-3	RIDA
1.67113e-47	0.420033	0.106	0.058	6.38773e-43	Dmac-3	HEATR3
1.89323e-47	2.38617	0.013	0.002	7.23669e-43	Dmac-3	DNAJC12
1.93075e-47	1.17672	0.029	0.009	7.38008e-43	Dmac-3	AC080013.5
2.03506e-47	0.603242	0.138	0.082	7.77882e-43	Dmac-3	AC026369.3
2.17602e-47	0.529252	0.071	0.034	8.31763e-43	Dmac-3	RIOK2
3.02258e-47	3.39952	0.01	0.001	1.15535e-42	Dmac-3	C3orf84
3.08298e-47	0.74466	0.052	0.022	1.17844e-42	Dmac-3	EDNRB
3.44726e-47	0.69394	0.081	0.041	1.31768e-42	Dmac-3	HIPK1-AS1
3.47333e-47	1.80182	0.021	0.005	1.32765e-42	Dmac-3	RBP1
3.92807e-47	1.60555	0.027	0.008	1.50147e-42	Dmac-3	AL137186.1
4.26612e-47	0.678472	0.057	0.025	1.63068e-42	Dmac-3	APEX2
4.61049e-47	0.709363	0.055	0.024	1.76231e-42	Dmac-3	SLC66A1
5.35479e-47	0.608871	0.1	0.054	2.04681e-42	Dmac-3	GSTZ1
6.3789e-47	0.47009	0.105	0.058	2.43827e-42	Dmac-3	GCLC
6.55635e-47	0.612281	0.062	0.028	2.5061e-42	Dmac-3	ERCC4
7.33179e-47	0.521439	0.141	0.085	2.8025e-42	Dmac-3	SLC23A2
1.42965e-46	1.18147	0.048	0.02	5.46469e-42	Dmac-3	LINC02391
1.43836e-46	1.45878	0.022	0.006	5.49798e-42	Dmac-3	NYNRIN
1.5493e-46	0.680147	0.059	0.027	5.92203e-42	Dmac-3	CDC23
1.77636e-46	0.420515	0.122	0.07	6.78996e-42	Dmac-3	TBCK
1.84668e-46	0.512973	0.112	0.063	7.05876e-42	Dmac-3	PLOD1
1.86457e-46	0.42742	0.11	0.061	7.12713e-42	Dmac-3	RANBP3
2.16313e-46	0.466235	0.07	0.034	8.26834e-42	Dmac-3	ABHD10
2.16938e-46	0.746336	0.051	0.022	8.29223e-42	Dmac-3	CLDN7
2.20355e-46	0.537489	0.056	0.025	8.42283e-42	Dmac-3	SDHAF1
2.78903e-46	1.00856	0.053	0.023	1.06608e-41	Dmac-3	SLC17A9
3.01347e-46	1.28979	0.033	0.012	1.15187e-41	Dmac-3	PRUNE2
3.57868e-46	1.53183	0.022	0.006	1.36792e-41	Dmac-3	RANBP17
3.80796e-46	0.430452	0.086	0.044	1.45555e-41	Dmac-3	NHLRC2
4.37853e-46	0.539928	0.056	0.025	1.67365e-41	Dmac-3	RNASEL
4.42349e-46	0.666836	0.121	0.07	1.69083e-41	Dmac-3	AC007613.1
4.93791e-46	0.465451	0.091	0.048	1.88747e-41	Dmac-3	QTRT2
5.64257e-46	0.429169	0.12	0.069	2.15682e-41	Dmac-3	DLGAP1-AS1
5.6912e-46	1.20371	0.115	0.068	2.1754e-41	Dmac-3	CPB2-AS1
6.11377e-46	0.887114	0.047	0.02	2.33693e-41	Dmac-3	AL356599.1
6.84889e-46	0.415679	0.115	0.065	2.61792e-41	Dmac-3	TCAIM
7.0865e-46	0.733061	0.061	0.028	2.70874e-41	Dmac-3	CD276
7.14093e-46	1.36489	0.036	0.013	2.72955e-41	Dmac-3	GCC2-AS1
8.05735e-46	1.62459	0.017	0.004	3.07984e-41	Dmac-3	LINC02321
9.66649e-46	0.716851	0.071	0.035	3.69492e-41	Dmac-3	ZFYVE26
9.75673e-46	1.93771	0.022	0.006	3.72941e-41	Dmac-3	RASGRF1
1.01322e-45	0.459945	0.095	0.051	3.87294e-41	Dmac-3	C16orf70
1.08745e-45	0.934055	0.038	0.014	4.15666e-41	Dmac-3	CYP2U1
1.29462e-45	0.45483	0.161	0.101	4.94857e-41	Dmac-3	SNX30
1.43519e-45	0.515573	0.096	0.052	5.48587e-41	Dmac-3	NDUFAF1
1.67157e-45	0.519403	0.071	0.035	6.38941e-41	Dmac-3	CASS4
1.68395e-45	0.475736	0.073	0.036	6.43674e-41	Dmac-3	ZNF362
1.71095e-45	1.38169	0.024	0.007	6.53993e-41	Dmac-3	METTL27
1.83977e-45	1.07602	0.043	0.017	7.03234e-41	Dmac-3	AC097634.1
2.02522e-45	0.566608	0.097	0.053	7.74121e-41	Dmac-3	TNNI2
2.23655e-45	0.706235	0.055	0.024	8.54898e-41	Dmac-3	RMI1
2.82208e-45	0.522154	0.082	0.042	1.07871e-40	Dmac-3	ZNF490
2.82309e-45	1.06507	0.035	0.013	1.0791e-40	Dmac-3	SEMA4C
3.45996e-45	0.715862	0.07	0.034	1.32253e-40	Dmac-3	S100A13
3.50376e-45	0.868656	0.071	0.035	1.33928e-40	Dmac-3	AC098818.2
3.79836e-45	1.23326	0.037	0.014	1.45188e-40	Dmac-3	AC123777.1
5.14063e-45	0.837033	0.043	0.017	1.96495e-40	Dmac-3	PRSS36
6.1272e-45	0.664095	0.043	0.017	2.34206e-40	Dmac-3	HHLA3
7.49016e-45	0.687226	0.072	0.036	2.86304e-40	Dmac-3	AL137060.3
9.06987e-45	0.602354	0.059	0.027	3.46687e-40	Dmac-3	TADA2A
9.70031e-45	0.742032	0.077	0.039	3.70785e-40	Dmac-3	PLD2
1.20172e-44	1.54898	0.03	0.01	4.59345e-40	Dmac-3	FAM27C
1.50915e-44	0.613633	0.065	0.031	5.76856e-40	Dmac-3	EFCAB11
2.31306e-44	1.05719	0.033	0.012	8.84146e-40	Dmac-3	WIPF3
2.35799e-44	0.659956	0.073	0.037	9.01319e-40	Dmac-3	FPGT
2.75535e-44	0.423414	0.338	0.249	1.0532e-39	Dmac-3	MDM2
2.88495e-44	0.893075	0.046	0.019	1.10274e-39	Dmac-3	AL590617.2
3.04549e-44	0.521811	0.067	0.033	1.16411e-39	Dmac-3	IFI27L1
3.23194e-44	0.482415	0.119	0.069	1.23538e-39	Dmac-3	AL035530.2
3.43975e-44	1.01521	0.046	0.019	1.31481e-39	Dmac-3	CATSPERG
4.14446e-44	0.436468	0.124	0.073	1.58418e-39	Dmac-3	RFK
4.23775e-44	0.426859	0.095	0.052	1.61984e-39	Dmac-3	MRPS17
4.44497e-44	0.439002	0.416	0.316	1.69905e-39	Dmac-3	CLIC4
4.66393e-44	0.517852	0.104	0.058	1.78274e-39	Dmac-3	LINC02328
5.30986e-44	0.412146	0.12	0.07	2.02964e-39	Dmac-3	ARL11
6.416e-44	0.749898	0.045	0.019	2.45245e-39	Dmac-3	DCBLD1
7.04716e-44	0.796954	0.047	0.02	2.69371e-39	Dmac-3	MFSD5
8.09187e-44	0.582232	0.114	0.066	3.09304e-39	Dmac-3	RPARP-AS1
9.40332e-44	0.428858	0.077	0.039	3.59433e-39	Dmac-3	OTUD6B
9.41353e-44	0.452774	0.076	0.038	3.59823e-39	Dmac-3	KDM4A
1.00421e-43	0.633866	0.055	0.024	3.8385e-39	Dmac-3	NMNAT1
1.03123e-43	0.460997	0.139	0.085	3.94176e-39	Dmac-3	CRYBG3
1.123e-43	0.609864	0.053	0.023	4.29255e-39	Dmac-3	MUL1
1.17687e-43	0.738362	0.046	0.019	4.49848e-39	Dmac-3	DSN1
1.73635e-43	2.26925	0.013	0.003	6.63703e-39	Dmac-3	TMEM255A
1.80788e-43	1.72852	0.02	0.006	6.91043e-39	Dmac-3	AC092803.4
1.81133e-43	0.522901	0.093	0.051	6.92363e-39	Dmac-3	SEPTIN10
1.87872e-43	0.823234	0.069	0.034	7.18121e-39	Dmac-3	LINC01637
2.10613e-43	0.904542	0.035	0.013	8.05046e-39	Dmac-3	AC107214.1
2.13315e-43	0.735011	0.096	0.053	8.15376e-39	Dmac-3	ERCC3
2.78254e-43	0.698406	0.076	0.039	1.0636e-38	Dmac-3	KCNK13
2.88968e-43	0.515068	0.095	0.052	1.10455e-38	Dmac-3	G6PC3
3.79776e-43	0.442097	0.125	0.074	1.45166e-38	Dmac-3	PALLD
6.4155e-43	1.64476	0.025	0.008	2.45226e-38	Dmac-3	PMFBP1
6.77988e-43	0.992951	0.041	0.016	2.59154e-38	Dmac-3	C20orf96
7.11033e-43	0.64594	0.088	0.048	2.71785e-38	Dmac-3	MARVELD1
9.19126e-43	0.471708	0.115	0.067	3.51327e-38	Dmac-3	FH
9.54452e-43	0.495704	0.065	0.031	3.6483e-38	Dmac-3	CPOX
9.93855e-43	1.13677	0.05	0.022	3.79891e-38	Dmac-3	AC013270.1
1.12852e-42	0.430277	0.116	0.068	4.31365e-38	Dmac-3	BSCL2
1.1948e-42	0.636194	0.051	0.023	4.56701e-38	Dmac-3	AC072061.1
1.49664e-42	0.511219	0.045	0.019	5.72074e-38	Dmac-3	CSTF1
1.60922e-42	0.492414	0.099	0.055	6.15107e-38	Dmac-3	PTRH2
1.64579e-42	0.624263	0.079	0.041	6.29087e-38	Dmac-3	C3orf14
1.91108e-42	0.69773	0.065	0.032	7.30492e-38	Dmac-3	AC090517.5
2.14755e-42	0.444265	0.089	0.048	8.2088e-38	Dmac-3	RNF14
2.72752e-42	0.595553	0.09	0.049	1.04257e-37	Dmac-3	TMEM268
2.9418e-42	1.06498	0.045	0.019	1.12447e-37	Dmac-3	ERRFI1
3.12207e-42	1.44855	0.02	0.006	1.19338e-37	Dmac-3	MEGF6
3.4113e-42	0.514906	0.113	0.066	1.30394e-37	Dmac-3	AIMP2
6.3946e-42	0.736939	0.038	0.015	2.44427e-37	Dmac-3	PGBD2
6.52374e-42	0.857566	0.064	0.032	2.49363e-37	Dmac-3	MDC1
6.60172e-42	0.471381	0.046	0.019	2.52344e-37	Dmac-3	PAFAH2
6.96392e-42	0.543403	0.08	0.042	2.66189e-37	Dmac-3	AC092164.1
7.00141e-42	0.626273	0.07	0.035	2.67622e-37	Dmac-3	PFKFB2
7.01328e-42	0.693539	0.035	0.013	2.68076e-37	Dmac-3	EXTL2
8.89918e-42	0.641147	0.041	0.017	3.40162e-37	Dmac-3	AC083880.1
9.65125e-42	0.865567	0.059	0.028	3.68909e-37	Dmac-3	AC009506.1
9.9969e-42	1.03894	0.047	0.02	3.82121e-37	Dmac-3	AC025263.1
1.19699e-41	0.803198	0.039	0.016	4.57536e-37	Dmac-3	RTP4
1.21246e-41	1.16	0.024	0.007	4.63451e-37	Dmac-3	INTU
1.21895e-41	1.70981	0.016	0.004	4.65931e-37	Dmac-3	AC015917.2
1.29556e-41	0.762809	0.068	0.034	4.95215e-37	Dmac-3	AC072022.2
1.68517e-41	0.716664	0.036	0.014	6.44138e-37	Dmac-3	HDHD3
1.75474e-41	0.567921	0.082	0.044	6.70732e-37	Dmac-3	TST
1.80713e-41	0.569621	0.109	0.063	6.90757e-37	Dmac-3	CARD9
1.87118e-41	0.64178	0.075	0.039	7.15238e-37	Dmac-3	ANKMY1
2.76614e-41	0.600961	0.055	0.025	1.05733e-36	Dmac-3	CSRNP2
3.25788e-41	0.69819	0.035	0.013	1.24529e-36	Dmac-3	CRYBB1
3.3107e-41	1.29467	0.031	0.011	1.26548e-36	Dmac-3	SUCNR1
3.72448e-41	0.429504	0.058	0.027	1.42364e-36	Dmac-3	SETD4
3.91711e-41	0.749816	0.055	0.026	1.49727e-36	Dmac-3	AL161785.1
5.40622e-41	0.538949	0.07	0.035	2.06647e-36	Dmac-3	CETN3
5.8483e-41	0.404507	0.097	0.055	2.23545e-36	Dmac-3	COX15
6.04716e-41	0.419208	0.108	0.062	2.31147e-36	Dmac-3	SLC35A1
7.32922e-41	0.413934	0.247	0.174	2.80152e-36	Dmac-3	MYO1E
7.46075e-41	0.465678	0.071	0.036	2.8518e-36	Dmac-3	NUP43
7.76794e-41	0.417708	0.093	0.051	2.96922e-36	Dmac-3	MRPL30
8.16161e-41	0.626533	0.061	0.029	3.11969e-36	Dmac-3	OGFOD1
8.27681e-41	0.754715	0.049	0.022	3.16373e-36	Dmac-3	RHBDD3
8.30158e-41	1.51983	0.025	0.008	3.17319e-36	Dmac-3	AL022329.1
9.171e-41	0.593806	0.062	0.03	3.50552e-36	Dmac-3	TP53RK
9.18631e-41	0.467747	0.123	0.074	3.51138e-36	Dmac-3	MB21D2
1.13382e-40	0.560798	0.053	0.024	4.33393e-36	Dmac-3	TGDS
1.22937e-40	0.542058	0.089	0.049	4.69915e-36	Dmac-3	WDR12
1.23944e-40	1.80232	0.016	0.004	4.73765e-36	Dmac-3	C1orf127
1.25892e-40	0.41153	0.091	0.05	4.81208e-36	Dmac-3	ENTPD6
1.30372e-40	0.629163	0.048	0.021	4.98334e-36	Dmac-3	MTERF3
1.401e-40	0.443647	0.07	0.035	5.35518e-36	Dmac-3	ZFYVE19
1.44888e-40	0.506226	0.114	0.068	5.53821e-36	Dmac-3	TESK2
1.6045e-40	0.42021	0.56	0.444	6.13303e-36	Dmac-3	TANK
1.8934e-40	0.549164	0.075	0.039	7.23733e-36	Dmac-3	VPS18
1.90607e-40	0.532294	0.072	0.037	7.28575e-36	Dmac-3	MCEE
1.9207e-40	0.509327	0.073	0.038	7.34168e-36	Dmac-3	AAAS
1.96784e-40	0.43982	0.081	0.043	7.52188e-36	Dmac-3	TSTD2
2.07384e-40	1.28953	0.03	0.011	7.92705e-36	Dmac-3	VSIG10L
2.09074e-40	0.702913	0.056	0.026	7.99164e-36	Dmac-3	TBCE
2.49241e-40	1.4758	0.028	0.009	9.527e-36	Dmac-3	AC026461.3
2.71399e-40	1.35233	0.029	0.01	1.0374e-35	Dmac-3	AC022098.3
2.83456e-40	0.700432	0.048	0.022	1.08348e-35	Dmac-3	NFS1
2.99099e-40	0.679722	0.05	0.023	1.14327e-35	Dmac-3	AC124283.1
4.061e-40	1.1165	0.033	0.012	1.55228e-35	Dmac-3	CAGE1
4.22005e-40	0.451876	0.143	0.09	1.61307e-35	Dmac-3	PLBD2
4.24442e-40	0.583465	0.148	0.094	1.62239e-35	Dmac-3	AC002456.1
4.72434e-40	0.468194	0.238	0.175	1.80583e-35	Dmac-3	AL512603.2
5.28924e-40	0.74108	0.094	0.053	2.02176e-35	Dmac-3	AC106028.4
5.56007e-40	0.810784	0.031	0.011	2.12528e-35	Dmac-3	BTBD8
5.63796e-40	0.419929	0.145	0.091	2.15505e-35	Dmac-3	SETD7
6.00702e-40	0.562151	0.121	0.073	2.29612e-35	Dmac-3	AC005083.1
7.18673e-40	0.445089	0.08	0.043	2.74705e-35	Dmac-3	NVL
8.84558e-40	0.451885	0.056	0.026	3.38113e-35	Dmac-3	C11orf68
8.95674e-40	0.402027	0.101	0.058	3.42362e-35	Dmac-3	PSMG1
9.25846e-40	1.2571	0.043	0.018	3.53895e-35	Dmac-3	IFNB1
1.11004e-39	0.997921	0.043	0.018	4.243e-35	Dmac-3	OXSM
1.19468e-39	0.603768	0.054	0.025	4.56655e-35	Dmac-3	BPHL
1.2168e-39	0.47214	0.111	0.066	4.65108e-35	Dmac-3	ZCWPW2
1.32459e-39	0.437767	0.067	0.034	5.06313e-35	Dmac-3	CLYBL
1.53093e-39	0.596819	0.072	0.037	5.85182e-35	Dmac-3	LINC00467
1.66471e-39	0.523105	0.049	0.022	6.3632e-35	Dmac-3	EEF1AKNMT
1.73617e-39	0.466216	0.052	0.024	6.63635e-35	Dmac-3	TRIM65
2.02701e-39	1.06329	0.024	0.008	7.74804e-35	Dmac-3	YPEL4
2.15342e-39	0.426973	0.07	0.036	8.23124e-35	Dmac-3	CCP110
2.26952e-39	0.56775	0.081	0.043	8.67502e-35	Dmac-3	SRP14-AS1
2.30564e-39	0.454592	0.068	0.035	8.81308e-35	Dmac-3	KEAP1
2.31725e-39	0.540538	0.079	0.043	8.85745e-35	Dmac-3	C11orf24
2.34288e-39	0.910999	0.058	0.028	8.95541e-35	Dmac-3	PPM1H
2.42864e-39	0.488821	0.102	0.059	9.28323e-35	Dmac-3	ZNF100
2.85984e-39	1.62341	0.017	0.004	1.09315e-34	Dmac-3	AC093821.1
3.3676e-39	0.677449	0.127	0.079	1.28723e-34	Dmac-3	SLC19A2
3.54026e-39	0.500313	0.682	0.554	1.35323e-34	Dmac-3	RAB7A
3.70656e-39	0.584146	0.107	0.064	1.4168e-34	Dmac-3	PLA2G6
3.91504e-39	0.40424	0.089	0.049	1.49649e-34	Dmac-3	SLC22A18
4.12394e-39	1.48335	0.019	0.005	1.57633e-34	Dmac-3	CAPS2
4.6038e-39	0.48023	0.063	0.032	1.75976e-34	Dmac-3	POLI
4.68135e-39	0.454808	0.104	0.061	1.7894e-34	Dmac-3	TMEM199
4.9688e-39	0.52551	0.04	0.017	1.89927e-34	Dmac-3	CLUAP1
5.27614e-39	0.440981	0.097	0.055	2.01675e-34	Dmac-3	FLCN
5.35179e-39	0.524725	0.068	0.034	2.04567e-34	Dmac-3	ICMT
5.4238e-39	1.21645	0.034	0.013	2.07319e-34	Dmac-3	EEF1AKMT3
5.86661e-39	0.549749	0.067	0.034	2.24245e-34	Dmac-3	ENTPD3-AS1
6.06758e-39	0.786817	0.055	0.026	2.31927e-34	Dmac-3	PROCR
6.47006e-39	1.69897	0.021	0.006	2.47312e-34	Dmac-3	AC008760.2
7.32033e-39	0.422235	0.085	0.047	2.79812e-34	Dmac-3	APOOL
7.51142e-39	0.442187	0.068	0.034	2.87117e-34	Dmac-3	ZC3H12D
7.74459e-39	0.936069	0.033	0.013	2.96029e-34	Dmac-3	VSIG10
9.92623e-39	0.517698	0.168	0.111	3.7942e-34	Dmac-3	AL355075.4
1.01895e-38	0.808824	0.146	0.094	3.89482e-34	Dmac-3	PAPSS2
1.04236e-38	1.04241	0.025	0.008	3.98431e-34	Dmac-3	LRP11
1.06933e-38	0.771416	0.034	0.013	4.08742e-34	Dmac-3	LINC01970
1.49748e-38	0.599838	0.052	0.024	5.72397e-34	Dmac-3	JPT2
1.57003e-38	0.954321	0.027	0.009	6.00128e-34	Dmac-3	ZNF449
1.61731e-38	1.00724	0.031	0.011	6.18201e-34	Dmac-3	NMNAT3
1.644e-38	0.705551	0.042	0.018	6.28402e-34	Dmac-3	AC097534.2
1.64584e-38	0.816926	0.038	0.016	6.29106e-34	Dmac-3	ZNF576
1.66752e-38	0.411786	0.069	0.035	6.37392e-34	Dmac-3	CLCC1
1.74831e-38	1.3255	0.027	0.009	6.68276e-34	Dmac-3	C10orf55
1.85832e-38	0.583232	0.076	0.04	7.10325e-34	Dmac-3	EFCAB13
2.32526e-38	1.73464	0.017	0.005	8.88807e-34	Dmac-3	BNIPL
2.45104e-38	1.91459	0.023	0.007	9.36884e-34	Dmac-3	MROH7
2.7202e-38	1.1197	0.09	0.051	1.03977e-33	Dmac-3	AL078590.2
3.14233e-38	0.633933	0.079	0.043	1.20112e-33	Dmac-3	SLC49A3
3.6876e-38	2.15853	0.013	0.003	1.40955e-33	Dmac-3	AIRE
4.23756e-38	2.50797	0.013	0.003	1.61976e-33	Dmac-3	HS3ST2
4.41019e-38	0.787647	0.129	0.081	1.68575e-33	Dmac-3	AL390957.1
6.63497e-38	0.676041	0.064	0.032	2.53615e-33	Dmac-3	MORN2
6.94637e-38	1.54223	0.02	0.006	2.65518e-33	Dmac-3	CABYR
7.00376e-38	0.554443	0.064	0.032	2.67712e-33	Dmac-3	CEP57L1
7.00452e-38	0.888292	0.026	0.009	2.67741e-33	Dmac-3	TMEM186
7.1811e-38	0.584276	0.109	0.065	2.74491e-33	Dmac-3	KBTBD8
8.10074e-38	0.881589	0.026	0.009	3.09643e-33	Dmac-3	IQCK
1.02265e-37	0.67806	0.068	0.035	3.90899e-33	Dmac-3	SLC25A43
1.07953e-37	0.545111	0.069	0.036	4.12639e-33	Dmac-3	TWSG1
1.1499e-37	0.416918	0.049	0.022	4.39537e-33	Dmac-3	ZBTB14
1.262e-37	0.720805	0.046	0.02	4.82389e-33	Dmac-3	FOXN3-AS1
1.48015e-37	0.531657	0.054	0.026	5.65774e-33	Dmac-3	SCRN3
1.54923e-37	1.01591	0.044	0.019	5.92178e-33	Dmac-3	TBC1D16
1.82576e-37	0.758809	0.064	0.033	6.97879e-33	Dmac-3	ARF4-AS1
2.61732e-37	0.539883	0.072	0.038	1.00044e-32	Dmac-3	LRSAM1
2.64234e-37	0.876962	0.028	0.01	1.01001e-32	Dmac-3	HEXA-AS1
2.69933e-37	0.43742	0.089	0.05	1.03179e-32	Dmac-3	AL162253.2
2.95653e-37	1.1384	0.037	0.015	1.1301e-32	Dmac-3	AC108471.2
3.1437e-37	0.464033	0.071	0.037	1.20165e-32	Dmac-3	FAHD2A
3.20822e-37	0.608629	0.044	0.019	1.22631e-32	Dmac-3	HCG11
4.26929e-37	0.542887	0.093	0.053	1.63189e-32	Dmac-3	TICAM2
4.41956e-37	0.413292	0.071	0.037	1.68933e-32	Dmac-3	GET1
4.44081e-37	1.39216	0.023	0.007	1.69746e-32	Dmac-3	AC099518.5
4.80151e-37	0.638216	0.06	0.03	1.83533e-32	Dmac-3	UGDH
5.86651e-37	0.710668	0.058	0.029	2.24241e-32	Dmac-3	AL512625.3
6.42583e-37	0.72066	0.05	0.023	2.45621e-32	Dmac-3	TLN2
6.43797e-37	0.417938	0.081	0.045	2.46085e-32	Dmac-3	VPS11
6.83375e-37	0.638369	0.047	0.022	2.61213e-32	Dmac-3	ZMYM3
7.24168e-37	0.568083	0.042	0.018	2.76806e-32	Dmac-3	NBPF1
7.38355e-37	1.28408	0.019	0.006	2.82229e-32	Dmac-3	AL157388.1
7.72067e-37	0.818409	0.037	0.015	2.95115e-32	Dmac-3	PRELID3A
7.7654e-37	0.791993	0.031	0.012	2.96825e-32	Dmac-3	TUSC1
7.91512e-37	1.22833	0.025	0.009	3.02548e-32	Dmac-3	LAMB2
1.12111e-36	1.39944	0.028	0.01	4.28533e-32	Dmac-3	CATSPERE
1.13037e-36	0.486308	0.059	0.029	4.32074e-32	Dmac-3	AC104794.3
1.39157e-36	0.579182	0.053	0.026	5.31912e-32	Dmac-3	LRRCC1
1.42754e-36	1.01225	0.063	0.032	5.45663e-32	Dmac-3	AC011444.3
1.55263e-36	0.417748	0.12	0.074	5.93476e-32	Dmac-3	LPCAT3
1.70116e-36	0.434595	0.121	0.075	6.5025e-32	Dmac-3	CAMSAP2
1.77339e-36	0.601427	0.062	0.032	6.77859e-32	Dmac-3	DUS2
1.87675e-36	0.783033	0.098	0.058	7.17367e-32	Dmac-3	SPATA5L1
1.97172e-36	0.662103	0.051	0.024	7.5367e-32	Dmac-3	MAGED1
2.0771e-36	0.51836	0.149	0.097	7.93951e-32	Dmac-3	INSR
2.09723e-36	0.788955	0.043	0.019	8.01644e-32	Dmac-3	ADCK1
2.22223e-36	1.61983	0.019	0.005	8.49424e-32	Dmac-3	AL353771.1
2.33624e-36	1.66138	0.017	0.004	8.93006e-32	Dmac-3	CEBPA-DT
2.5081e-36	1.30163	0.027	0.01	9.58697e-32	Dmac-3	CLDN23
2.69874e-36	0.466438	0.076	0.041	1.03157e-31	Dmac-3	SAYSD1
2.71121e-36	0.558346	0.137	0.088	1.03633e-31	Dmac-3	SLC25A40
3.68151e-36	2.12879	0.012	0.003	1.40722e-31	Dmac-3	TRIM6
3.78004e-36	0.604052	0.058	0.029	1.44488e-31	Dmac-3	HYAL2
3.9185e-36	0.528694	0.061	0.031	1.49781e-31	Dmac-3	PICK1
4.10607e-36	0.517846	0.104	0.062	1.5695e-31	Dmac-3	PCNX2
4.27221e-36	0.422311	0.081	0.045	1.63301e-31	Dmac-3	AC009061.2
4.37365e-36	1.40033	0.02	0.006	1.67178e-31	Dmac-3	AC096992.2
4.53346e-36	0.592666	0.063	0.032	1.73287e-31	Dmac-3	NUAK2
4.80063e-36	0.571945	0.049	0.023	1.83499e-31	Dmac-3	TIMM21
5.20545e-36	0.52667	0.073	0.039	1.98973e-31	Dmac-3	MYO18A
5.34012e-36	0.426219	0.06	0.03	2.04121e-31	Dmac-3	B3GALT4
5.52792e-36	0.558455	0.066	0.034	2.11299e-31	Dmac-3	LINC00894
5.66871e-36	0.620805	0.055	0.027	2.16681e-31	Dmac-3	CNNM2
7.19674e-36	1.00428	0.024	0.008	2.75088e-31	Dmac-3	TBC1D8B
7.83589e-36	0.812909	0.047	0.022	2.99519e-31	Dmac-3	PAX8
8.76298e-36	0.42055	0.081	0.045	3.34956e-31	Dmac-3	ZNF641
1.00771e-35	0.561133	0.039	0.017	3.85186e-31	Dmac-3	LRRC27
1.06036e-35	0.471654	0.041	0.018	4.05312e-31	Dmac-3	C6orf136
1.09507e-35	0.526337	0.051	0.024	4.18579e-31	Dmac-3	MKKS
1.37697e-35	0.515506	0.06	0.03	5.26334e-31	Dmac-3	TRIM21
1.37874e-35	1.05474	0.046	0.021	5.27009e-31	Dmac-3	STEAP3
1.44139e-35	0.76554	0.043	0.019	5.50958e-31	Dmac-3	USP49
1.589e-35	0.439609	0.129	0.081	6.07379e-31	Dmac-3	SLC26A11
1.97555e-35	0.84315	0.033	0.013	7.55134e-31	Dmac-3	EXD2
2.26296e-35	0.819179	0.046	0.021	8.64994e-31	Dmac-3	LINC00265
2.2729e-35	0.435999	0.215	0.152	8.68792e-31	Dmac-3	RIPK1
2.74974e-35	0.459161	0.066	0.034	1.05106e-30	Dmac-3	CCDC58
2.81387e-35	0.490659	0.043	0.019	1.07557e-30	Dmac-3	ARMC7
2.8542e-35	1.21766	0.02	0.006	1.09099e-30	Dmac-3	AL022069.1
3.3113e-35	2.2363	0.011	0.002	1.26571e-30	Dmac-3	FGF18
3.56601e-35	1.44458	0.02	0.006	1.36307e-30	Dmac-3	AL035446.2
4.57324e-35	0.862989	0.039	0.017	1.74808e-30	Dmac-3	NEB
4.76409e-35	0.467629	0.067	0.035	1.82103e-30	Dmac-3	LINC00685
5.2051e-35	1.38551	0.024	0.008	1.9896e-30	Dmac-3	COL4A2
5.80326e-35	1.12684	0.026	0.009	2.21824e-30	Dmac-3	MDK
7.05618e-35	0.772567	0.095	0.056	2.69715e-30	Dmac-3	AL356417.3
8.45329e-35	0.936166	0.043	0.019	3.23119e-30	Dmac-3	GPRC5C
1.06663e-34	0.420468	0.079	0.044	4.0771e-30	Dmac-3	PAQR3
1.07261e-34	2.54259	0.012	0.003	4.09994e-30	Dmac-3	PRKCG
1.12571e-34	0.603029	0.07	0.038	4.3029e-30	Dmac-3	GAS2L1
1.15497e-34	0.437166	0.055	0.027	4.41476e-30	Dmac-3	AL160272.1
1.32535e-34	1.85614	0.013	0.003	5.06602e-30	Dmac-3	LNCTAM34A
1.36594e-34	1.12006	0.03	0.011	5.22118e-30	Dmac-3	PLEKHA6
1.55278e-34	0.671159	0.032	0.013	5.93533e-30	Dmac-3	OSGEPL1
1.69319e-34	0.571012	0.041	0.018	6.47204e-30	Dmac-3	PPP1R37
1.72029e-34	0.532666	0.089	0.052	6.57565e-30	Dmac-3	APBB3
1.93607e-34	0.444481	0.088	0.05	7.40043e-30	Dmac-3	DPAGT1
2.418e-34	0.446421	0.054	0.027	9.24255e-30	Dmac-3	NR2C2AP
2.89601e-34	0.498149	0.107	0.065	1.10697e-29	Dmac-3	TYW1B
2.98116e-34	0.547259	0.034	0.014	1.13952e-29	Dmac-3	ZNF566
3.39282e-34	0.451459	0.069	0.037	1.29687e-29	Dmac-3	RNF121
3.55796e-34	0.828622	0.077	0.043	1.35999e-29	Dmac-3	AC083855.2
3.60348e-34	0.879583	0.031	0.012	1.3774e-29	Dmac-3	HEXIM2
3.72482e-34	1.61461	0.017	0.005	1.42378e-29	Dmac-3	ATL1
3.98242e-34	0.951494	0.028	0.01	1.52224e-29	Dmac-3	ZNF205
4.06049e-34	0.877251	0.044	0.02	1.55208e-29	Dmac-3	LRFN4
4.11418e-34	0.950193	0.052	0.026	1.5726e-29	Dmac-3	SMAD6
5.52408e-34	1.20126	0.04	0.017	2.11152e-29	Dmac-3	AC100786.1
5.65411e-34	0.87793	0.04	0.018	2.16123e-29	Dmac-3	AC079209.1
5.73154e-34	0.735743	0.041	0.018	2.19082e-29	Dmac-3	AC009779.2
5.85482e-34	0.575172	0.035	0.014	2.23795e-29	Dmac-3	AC010883.3
6.2549e-34	1.04712	0.023	0.008	2.39087e-29	Dmac-3	AL024507.2
6.2877e-34	0.884998	0.042	0.019	2.40341e-29	Dmac-3	SOWAHC
7.26883e-34	0.41086	0.078	0.043	2.77844e-29	Dmac-3	SCAF1
7.558e-34	0.55326	0.035	0.015	2.88897e-29	Dmac-3	TMTC3
7.71983e-34	1.20466	0.027	0.01	2.95083e-29	Dmac-3	AZIN2
7.84195e-34	1.03673	0.031	0.012	2.99751e-29	Dmac-3	OPRL1
7.93897e-34	0.533571	0.07	0.037	3.03459e-29	Dmac-3	CARD6
8.73554e-34	0.53607	0.036	0.015	3.33907e-29	Dmac-3	ALKBH4
9.28268e-34	0.495585	0.089	0.051	3.54821e-29	Dmac-3	AC096733.2
9.49792e-34	1.3434	0.018	0.005	3.63048e-29	Dmac-3	KCNQ3
1.06717e-33	0.429954	0.065	0.034	4.07916e-29	Dmac-3	ILVBL
1.12838e-33	0.746891	0.047	0.022	4.31314e-29	Dmac-3	ACY1
1.2e-33	0.513147	0.066	0.035	4.58687e-29	Dmac-3	NIPAL2
1.23024e-33	0.420048	0.083	0.047	4.70246e-29	Dmac-3	C5orf51
1.35082e-33	0.684236	0.034	0.014	5.16337e-29	Dmac-3	BX284668.6
1.47412e-33	0.739631	0.06	0.031	5.63468e-29	Dmac-3	IQCE
1.84071e-33	0.867289	0.037	0.016	7.03595e-29	Dmac-3	YAE1
1.87543e-33	0.697459	0.056	0.028	7.16864e-29	Dmac-3	AC008074.2
2.06633e-33	0.401919	0.068	0.037	7.89835e-29	Dmac-3	ZNF354A
2.08851e-33	0.829652	0.048	0.023	7.98311e-29	Dmac-3	SMG7-AS1
2.19399e-33	0.631595	0.051	0.025	8.3863e-29	Dmac-3	EPM2A
2.23718e-33	0.513991	0.072	0.039	8.5514e-29	Dmac-3	USP40
2.27072e-33	1.03615	0.04	0.018	8.67961e-29	Dmac-3	AL158212.2
2.31519e-33	0.492955	0.056	0.028	8.84957e-29	Dmac-3	NIF3L1
2.59367e-33	0.891314	0.061	0.032	9.91406e-29	Dmac-3	LINC01852
2.62496e-33	0.863861	0.049	0.024	1.00337e-28	Dmac-3	AC018529.2
2.86333e-33	0.669181	0.036	0.015	1.09448e-28	Dmac-3	SPSB2
2.91675e-33	0.498952	0.063	0.033	1.1149e-28	Dmac-3	AC083799.1
3.05e-33	0.768318	0.035	0.014	1.16583e-28	Dmac-3	AC091814.1
3.73058e-33	0.845627	0.056	0.029	1.42598e-28	Dmac-3	ABHD15-AS1
4.15468e-33	0.671429	0.03	0.011	1.58808e-28	Dmac-3	PDIK1L
4.19547e-33	1.33938	0.016	0.005	1.60367e-28	Dmac-3	ELAVL4
4.25919e-33	0.542797	0.054	0.027	1.62803e-28	Dmac-3	GSTCD
4.63844e-33	0.474568	0.087	0.05	1.773e-28	Dmac-3	SETD9
4.90054e-33	0.473698	0.051	0.025	1.87318e-28	Dmac-3	PEX3
5.05451e-33	2.28214	0.013	0.003	1.93204e-28	Dmac-3	AC004988.1
5.30372e-33	0.700661	0.067	0.036	2.02729e-28	Dmac-3	AP002954.1
5.33835e-33	1.68897	0.022	0.007	2.04053e-28	Dmac-3	ECM1
5.83638e-33	0.555656	0.067	0.036	2.2309e-28	Dmac-3	SNX16
5.89278e-33	0.46282	0.058	0.03	2.25245e-28	Dmac-3	FAM118B
6.17815e-33	0.784675	0.028	0.011	2.36154e-28	Dmac-3	SMG8
6.29809e-33	0.444965	0.054	0.027	2.40738e-28	Dmac-3	TCEANC2
6.54588e-33	0.510073	0.08	0.045	2.5021e-28	Dmac-3	MRPL39
7.77332e-33	0.734926	0.094	0.056	2.97127e-28	Dmac-3	KCNE1
7.94975e-33	0.468068	0.059	0.031	3.03871e-28	Dmac-3	GID4
9.49739e-33	0.651828	0.058	0.03	3.63028e-28	Dmac-3	KIAA1841
1.05758e-32	0.571965	0.089	0.052	4.0425e-28	Dmac-3	LRP5L
1.16309e-32	0.85539	0.135	0.09	4.44578e-28	Dmac-3	STX17-AS1
1.19737e-32	0.486627	0.048	0.023	4.57684e-28	Dmac-3	KLHDC1
1.23831e-32	0.401957	0.053	0.026	4.73332e-28	Dmac-3	TARS2
1.38174e-32	1.02561	0.036	0.015	5.28157e-28	Dmac-3	CCDC121
1.52003e-32	0.484897	0.048	0.023	5.81017e-28	Dmac-3	UBA6-AS1
1.60184e-32	1.54802	0.016	0.004	6.12287e-28	Dmac-3	DOC2A
1.75546e-32	0.44655	0.071	0.039	6.71007e-28	Dmac-3	MTG2
2.08932e-32	1.09403	0.029	0.011	7.98622e-28	Dmac-3	HBG1
2.0895e-32	1.10199	0.027	0.01	7.9869e-28	Dmac-3	PIPOX
2.67475e-32	0.52596	0.03	0.012	1.0224e-27	Dmac-3	GPR82
3.31221e-32	0.402581	0.136	0.089	1.26606e-27	Dmac-3	OAS3
3.51396e-32	0.400421	0.12	0.076	1.34318e-27	Dmac-3	HAUS2
3.70899e-32	0.94164	0.029	0.011	1.41772e-27	Dmac-3	AMY2B
3.84875e-32	0.416071	0.077	0.043	1.47114e-27	Dmac-3	C2CD2L
4.9029e-32	0.985298	0.023	0.008	1.87408e-27	Dmac-3	PPP1R26
4.96415e-32	0.928213	0.036	0.015	1.8975e-27	Dmac-3	AC069544.1
4.98934e-32	0.553807	0.03	0.012	1.90713e-27	Dmac-3	FP565260.1
5.40868e-32	0.510721	0.055	0.028	2.06741e-27	Dmac-3	EIF2AK3-DT
5.91627e-32	0.598265	0.032	0.013	2.26143e-27	Dmac-3	ZBTB6
6.14219e-32	0.596233	0.045	0.022	2.34779e-27	Dmac-3	ACCS
6.65879e-32	0.411334	0.081	0.047	2.54526e-27	Dmac-3	EMC1
6.74914e-32	1.43634	0.034	0.014	2.57979e-27	Dmac-3	LINC02345
6.89022e-32	0.50311	0.054	0.027	2.63372e-27	Dmac-3	MPI
9.85376e-32	0.440571	0.057	0.029	3.7665e-27	Dmac-3	FAM122A
9.8888e-32	0.477448	0.071	0.04	3.77989e-27	Dmac-3	TEX10
9.90376e-32	0.717046	0.043	0.02	3.78561e-27	Dmac-3	AC067852.3
1.0376e-31	0.490628	0.045	0.021	3.96613e-27	Dmac-3	MOSPD1
1.09981e-31	0.680388	0.079	0.045	4.2039e-27	Dmac-3	CYP2S1
1.11795e-31	0.688632	0.042	0.02	4.27325e-27	Dmac-3	AC017083.1
1.16568e-31	0.677158	0.053	0.027	4.45568e-27	Dmac-3	DOCK1
1.22518e-31	0.441364	0.067	0.036	4.68313e-27	Dmac-3	PCTP
1.27601e-31	1.54331	0.019	0.006	4.87741e-27	Dmac-3	AC020655.1
1.53733e-31	0.944633	0.024	0.009	5.87629e-27	Dmac-3	TRIM58
1.55356e-31	0.586477	0.052	0.026	5.93833e-27	Dmac-3	SCRN1
1.6941e-31	0.807319	0.024	0.009	6.47552e-27	Dmac-3	C7orf25
1.85429e-31	0.567889	0.069	0.038	7.08782e-27	Dmac-3	DNAJC14
1.88577e-31	0.476403	0.089	0.053	7.20816e-27	Dmac-3	NLRC4
1.90983e-31	0.433165	0.062	0.033	7.30013e-27	Dmac-3	SWT1
2.12824e-31	0.427858	0.084	0.049	8.135e-27	Dmac-3	ARL17B
2.59704e-31	1.12728	0.043	0.021	9.92693e-27	Dmac-3	LINC00880
2.78252e-31	0.804205	0.06	0.032	1.06359e-26	Dmac-3	ADTRP
2.84143e-31	0.552523	0.085	0.05	1.08611e-26	Dmac-3	AL359762.1
2.84499e-31	0.665753	0.05	0.025	1.08747e-26	Dmac-3	AC006994.2
3.12619e-31	0.600241	0.044	0.021	1.19495e-26	Dmac-3	CENPL
3.27697e-31	0.466239	0.046	0.022	1.25259e-26	Dmac-3	CHRNB1
3.83924e-31	0.786879	0.028	0.011	1.46751e-26	Dmac-3	ST5
4.21874e-31	0.739348	0.04	0.018	1.61257e-26	Dmac-3	C16orf86
4.23167e-31	0.566894	0.049	0.024	1.61751e-26	Dmac-3	AL590764.1
4.60791e-31	0.738025	0.033	0.014	1.76133e-26	Dmac-3	TMEM53
5.28611e-31	1.11854	0.027	0.011	2.02056e-26	Dmac-3	PPP2R3A
5.62339e-31	0.542886	0.029	0.011	2.14948e-26	Dmac-3	SNX7
5.6445e-31	0.565514	0.039	0.017	2.15755e-26	Dmac-3	GIN1
5.72163e-31	0.763392	0.038	0.017	2.18703e-26	Dmac-3	MIPEP
5.88649e-31	0.624657	0.056	0.029	2.25005e-26	Dmac-3	TUBD1
6.32817e-31	0.604209	0.058	0.031	2.41888e-26	Dmac-3	CHCHD4
6.92861e-31	0.591601	0.07	0.039	2.64839e-26	Dmac-3	UBE2D4
7.39473e-31	0.769725	0.028	0.011	2.82656e-26	Dmac-3	AC016405.3
7.91065e-31	0.461815	0.103	0.064	3.02377e-26	Dmac-3	NFE2L3
8.88868e-31	1.52663	0.016	0.004	3.39761e-26	Dmac-3	LINC02642
8.91847e-31	0.471196	0.043	0.02	3.409e-26	Dmac-3	CTU1
1.04676e-30	0.459961	0.05	0.025	4.00115e-26	Dmac-3	UMPS
1.05341e-30	0.708693	0.036	0.016	4.02654e-26	Dmac-3	HBA2
1.16558e-30	0.660859	0.028	0.011	4.45533e-26	Dmac-3	NUDT6
1.16711e-30	0.419671	0.046	0.022	4.46115e-26	Dmac-3	RUNDC1
1.36366e-30	0.994141	0.027	0.01	5.21245e-26	Dmac-3	AC037487.2
1.4655e-30	0.894482	0.028	0.011	5.60173e-26	Dmac-3	ZNF200
1.84021e-30	0.448809	0.058	0.03	7.034e-26	Dmac-3	NUDT19
2.01829e-30	1.15001	0.022	0.008	7.71472e-26	Dmac-3	AC010531.3
2.33943e-30	0.565564	0.049	0.024	8.94224e-26	Dmac-3	RMDN2
2.85767e-30	1.38796	0.033	0.014	1.09231e-25	Dmac-3	SLC10A1
2.92046e-30	0.411483	0.056	0.029	1.11632e-25	Dmac-3	INTS14
3.22609e-30	0.976459	0.029	0.012	1.23314e-25	Dmac-3	P2RY12
3.37435e-30	0.449723	0.047	0.023	1.28981e-25	Dmac-3	BBS2
3.56467e-30	0.665056	0.071	0.04	1.36256e-25	Dmac-3	MEIKIN
3.85297e-30	0.463389	0.044	0.021	1.47276e-25	Dmac-3	ADAL
4.01167e-30	0.712295	0.03	0.012	1.53342e-25	Dmac-3	C14orf28
4.07783e-30	0.50821	0.054	0.028	1.55871e-25	Dmac-3	EOGT
5.25047e-30	0.490919	0.067	0.037	2.00694e-25	Dmac-3	USP18
5.52143e-30	0.518772	0.032	0.014	2.11051e-25	Dmac-3	LSR
5.84648e-30	1.17583	0.017	0.005	2.23476e-25	Dmac-3	ZNF155
6.3161e-30	0.536425	0.067	0.037	2.41427e-25	Dmac-3	GORASP1
6.61183e-30	0.710321	0.058	0.031	2.5273e-25	Dmac-3	PRR11
7.83173e-30	0.497228	0.056	0.029	2.9936e-25	Dmac-3	SAC3D1
8.71585e-30	0.598749	0.035	0.015	3.33155e-25	Dmac-3	ZNF268
8.98664e-30	0.449159	0.049	0.025	3.43505e-25	Dmac-3	TACO1
9.07049e-30	0.815688	0.029	0.012	3.46711e-25	Dmac-3	ASB13
1.01457e-29	0.450624	0.087	0.052	3.8781e-25	Dmac-3	UGGT2
1.01728e-29	1.01356	0.024	0.009	3.88845e-25	Dmac-3	SUOX
1.07351e-29	0.618611	0.035	0.016	4.1034e-25	Dmac-3	PAQR4
1.12572e-29	0.47042	0.259	0.2	4.30295e-25	Dmac-3	HIF1A-AS3
1.30752e-29	1.75783	0.014	0.004	4.99786e-25	Dmac-3	CLEC19A
1.68112e-29	0.409399	0.061	0.033	6.42591e-25	Dmac-3	MYO1C
1.7313e-29	0.875673	0.023	0.008	6.6177e-25	Dmac-3	AC243772.2
1.83295e-29	1.11159	0.021	0.007	7.00628e-25	Dmac-3	ZNF223
1.95375e-29	0.422444	0.037	0.017	7.46802e-25	Dmac-3	LIPT1
1.96634e-29	0.651022	0.074	0.043	7.51616e-25	Dmac-3	STARD5
2.13848e-29	0.597631	0.044	0.021	8.17414e-25	Dmac-3	ZNF678
2.24425e-29	1.51811	0.014	0.004	8.57843e-25	Dmac-3	SYT6
2.41463e-29	0.469979	0.049	0.024	9.22967e-25	Dmac-3	TBCCD1
2.88729e-29	0.652585	0.034	0.015	1.10364e-24	Dmac-3	KBTBD7
3.3154e-29	0.629649	0.033	0.014	1.26728e-24	Dmac-3	CCDC171
3.65189e-29	0.522067	0.299	0.243	1.3959e-24	Dmac-3	AC022217.3
3.74185e-29	0.4362	0.045	0.022	1.43029e-24	Dmac-3	TMEM185B
4.20521e-29	0.697742	0.06	0.032	1.6074e-24	Dmac-3	LINC01146
4.33995e-29	0.557261	0.043	0.021	1.6589e-24	Dmac-3	HECTD3
4.63394e-29	0.531493	0.185	0.133	1.77128e-24	Dmac-3	LONRF3
4.8946e-29	0.566357	0.067	0.038	1.87091e-24	Dmac-3	SLC4A8
5.93972e-29	1.43634	0.023	0.009	2.2704e-24	Dmac-3	AC008957.2
6.20821e-29	2.04758	0.015	0.004	2.37303e-24	Dmac-3	AP001021.3
6.31731e-29	0.49146	0.118	0.077	2.41473e-24	Dmac-3	KCNMB1
6.83375e-29	0.579495	0.051	0.027	2.61213e-24	Dmac-3	GPR141
7.03732e-29	0.443208	0.046	0.023	2.68995e-24	Dmac-3	ZNF513
7.07257e-29	0.430883	0.046	0.022	2.70342e-24	Dmac-3	RPP14
7.23322e-29	1.18323	0.019	0.006	2.76483e-24	Dmac-3	CUX2
9.73851e-29	0.560053	0.076	0.044	3.72245e-24	Dmac-3	AC006333.2
1.02778e-28	0.642887	0.044	0.021	3.92858e-24	Dmac-3	PACRGL
1.12304e-28	0.670439	0.024	0.009	4.29269e-24	Dmac-3	PNPLA7
1.17782e-28	0.459237	0.071	0.041	4.50211e-24	Dmac-3	ZNF703
1.25097e-28	0.400583	0.062	0.034	4.78171e-24	Dmac-3	COQ8A
1.33064e-28	0.676529	0.04	0.019	5.08623e-24	Dmac-3	EEF2KMT
1.60893e-28	0.520907	0.051	0.026	6.14999e-24	Dmac-3	PIK3R2
1.74529e-28	0.404168	0.081	0.048	6.6712e-24	Dmac-3	AC027097.2
1.97345e-28	0.739468	0.032	0.014	7.54331e-24	Dmac-3	AL022162.1
2.04174e-28	2.13804	0.013	0.003	7.80436e-24	Dmac-3	AKR1D1
2.05995e-28	2.11958	0.01	0.002	7.87397e-24	Dmac-3	GLYATL1
2.08701e-28	0.63181	0.04	0.019	7.9774e-24	Dmac-3	FMO4
2.12718e-28	0.431039	0.047	0.024	8.13093e-24	Dmac-3	MTERF1
2.29501e-28	0.482014	0.048	0.024	8.77243e-24	Dmac-3	ZNF337
2.29959e-28	0.541354	0.064	0.035	8.78994e-24	Dmac-3	SNX12
2.33342e-28	0.801032	0.122	0.081	8.91927e-24	Dmac-3	AC079753.2
2.45647e-28	0.423752	0.042	0.02	9.38963e-24	Dmac-3	AP4M1
2.74759e-28	0.642603	0.04	0.019	1.05024e-23	Dmac-3	TNFSF15
2.9661e-28	0.619912	0.043	0.021	1.13376e-23	Dmac-3	NDC1
2.99316e-28	0.485023	0.046	0.023	1.14411e-23	Dmac-3	ALG1
3.19358e-28	1.76156	0.012	0.003	1.22072e-23	Dmac-3	TPD52L1
3.49833e-28	0.404061	0.044	0.022	1.3372e-23	Dmac-3	BRPF1
3.65444e-28	1.35564	0.015	0.004	1.39687e-23	Dmac-3	CD2BP2-DT
4.31693e-28	0.672186	0.04	0.019	1.6501e-23	Dmac-3	DYNC2LI1
4.6995e-28	0.67495	0.044	0.022	1.79634e-23	Dmac-3	ZNF561-AS1
5.21186e-28	0.715979	0.039	0.019	1.99218e-23	Dmac-3	AC242426.2
5.40996e-28	0.51479	0.041	0.02	2.0679e-23	Dmac-3	AL050309.1
5.88921e-28	0.834638	0.018	0.006	2.25109e-23	Dmac-3	RNF227
6.05733e-28	0.76825	0.041	0.02	2.31535e-23	Dmac-3	KCTD3
7.98475e-28	0.786733	0.087	0.054	3.05209e-23	Dmac-3	AC023157.3
1.18599e-27	0.669186	0.066	0.037	4.53334e-23	Dmac-3	RASA4
1.18734e-27	0.556341	0.091	0.057	4.5385e-23	Dmac-3	IQSEC2
1.18994e-27	0.594001	0.032	0.014	4.54842e-23	Dmac-3	MACROD1
1.33364e-27	1.10651	0.02	0.007	5.09771e-23	Dmac-3	ZNF888
1.40138e-27	0.556671	0.044	0.022	5.35662e-23	Dmac-3	RETSAT
1.41434e-27	0.714187	0.031	0.014	5.40618e-23	Dmac-3	ZNF649
1.51116e-27	0.723191	0.024	0.009	5.77625e-23	Dmac-3	AC244453.2
1.52411e-27	0.426542	0.044	0.022	5.82576e-23	Dmac-3	ORC5
1.603e-27	0.421584	0.057	0.031	6.12732e-23	Dmac-3	ALAD
1.66346e-27	0.645653	0.027	0.011	6.35841e-23	Dmac-3	CCDC51
1.84606e-27	1.20332	0.018	0.006	7.05639e-23	Dmac-3	LINC01679
1.9623e-27	0.439784	0.079	0.047	7.5007e-23	Dmac-3	TLR6
2.00744e-27	0.402962	0.207	0.152	7.67324e-23	Dmac-3	AC239799.2
2.10662e-27	1.30291	0.027	0.011	8.05235e-23	Dmac-3	AP000919.3
2.65483e-27	1.14755	0.026	0.011	1.01478e-22	Dmac-3	FKBP7
2.87666e-27	0.5171	0.052	0.027	1.09957e-22	Dmac-3	MINPP1
2.91947e-27	0.416604	0.048	0.025	1.11594e-22	Dmac-3	LZTS2
2.99252e-27	0.685532	0.054	0.029	1.14386e-22	Dmac-3	ADGRD1
3.11175e-27	0.58446	0.032	0.014	1.18943e-22	Dmac-3	RCCD1
3.18754e-27	1.14003	0.015	0.004	1.2184e-22	Dmac-3	TFCP2L1
3.47694e-27	1.32247	0.013	0.004	1.32903e-22	Dmac-3	PEX11A
3.71899e-27	1.02134	0.028	0.012	1.42155e-22	Dmac-3	AC025423.1
4.07938e-27	0.628982	0.027	0.011	1.5593e-22	Dmac-3	FAM50B
4.09661e-27	1.54459	0.014	0.004	1.56589e-22	Dmac-3	AL158151.3
4.44637e-27	0.519513	0.031	0.014	1.69958e-22	Dmac-3	RNF25
4.48764e-27	0.614798	0.035	0.016	1.71536e-22	Dmac-3	PSTK
4.65941e-27	0.404511	0.084	0.051	1.78101e-22	Dmac-3	UBR5-AS1
5.21034e-27	0.812801	0.02	0.007	1.9916e-22	Dmac-3	PRMT6
5.2309e-27	0.41536	0.106	0.069	1.99946e-22	Dmac-3	FADS1
5.40377e-27	0.419281	0.044	0.022	2.06554e-22	Dmac-3	GEMIN2
5.65589e-27	0.963669	0.029	0.012	2.16191e-22	Dmac-3	THAP8
6.48405e-27	1.16308	0.021	0.008	2.47846e-22	Dmac-3	AC092053.4
7.10657e-27	0.57772	0.04	0.02	2.71641e-22	Dmac-3	RHOBTB2
7.3283e-27	0.663737	0.054	0.029	2.80117e-22	Dmac-3	RACGAP1
7.69426e-27	0.523815	0.04	0.02	2.94106e-22	Dmac-3	PEX11B
7.74149e-27	0.40235	0.033	0.015	2.95911e-22	Dmac-3	ZNF260
7.90176e-27	0.448005	0.059	0.033	3.02037e-22	Dmac-3	PRR3
8.12169e-27	0.706452	0.031	0.013	3.10443e-22	Dmac-3	HSPA1L
1.05559e-26	0.864036	0.024	0.01	4.03487e-22	Dmac-3	AC022217.2
1.0898e-26	0.772213	0.34	0.293	4.16564e-22	Dmac-3	TEX14
1.12634e-26	0.445396	0.071	0.041	4.30534e-22	Dmac-3	SMARCAL1
1.22101e-26	0.603442	0.188	0.139	4.66717e-22	Dmac-3	AC012447.1
1.25474e-26	0.617099	0.034	0.016	4.79614e-22	Dmac-3	AC104506.1
1.28387e-26	1.62187	0.015	0.005	4.90746e-22	Dmac-3	LINC01315
1.35163e-26	1.82537	0.016	0.005	5.16649e-22	Dmac-3	FFAR3
1.62219e-26	0.552179	0.071	0.041	6.20065e-22	Dmac-3	ANKRD50
1.94222e-26	0.435392	0.057	0.031	7.42395e-22	Dmac-3	DLAT
2.16056e-26	0.612926	0.034	0.016	8.25852e-22	Dmac-3	TAF1A
2.32299e-26	0.858785	0.024	0.009	8.87939e-22	Dmac-3	AC110620.2
2.33408e-26	0.708114	0.045	0.023	8.92179e-22	Dmac-3	LINC00115
2.33918e-26	0.553466	0.063	0.036	8.9413e-22	Dmac-3	INTS9
2.4359e-26	0.472926	0.051	0.027	9.31097e-22	Dmac-3	AKAP1
2.47462e-26	0.620983	0.055	0.03	9.45898e-22	Dmac-3	C19orf54
2.63328e-26	1.53827	0.014	0.004	1.00654e-21	Dmac-3	AC105916.1
2.91105e-26	0.583176	0.08	0.048	1.11272e-21	Dmac-3	COL8A2
3.01903e-26	0.563194	0.084	0.052	1.15399e-21	Dmac-3	RPS6KA2
3.16257e-26	0.633671	0.042	0.021	1.20886e-21	Dmac-3	ECT2
3.18688e-26	1.2785	0.019	0.007	1.21815e-21	Dmac-3	GDF15
3.22285e-26	0.467697	0.046	0.024	1.2319e-21	Dmac-3	CEP41
3.61996e-26	1.6955	0.01	0.002	1.3837e-21	Dmac-3	AC244034.2
3.65155e-26	1.1364	0.027	0.012	1.39577e-21	Dmac-3	DNM3
4.41561e-26	0.528993	0.055	0.03	1.68782e-21	Dmac-3	ZNF25
4.48636e-26	0.490587	0.043	0.021	1.71487e-21	Dmac-3	IQCH-AS1
4.54869e-26	0.429882	0.065	0.037	1.73869e-21	Dmac-3	ACO1
5.14239e-26	0.587047	0.026	0.011	1.96563e-21	Dmac-3	AC097382.3
5.28426e-26	0.722704	0.027	0.011	2.01986e-21	Dmac-3	TMEM102
5.44e-26	1.72728	0.01	0.002	2.07939e-21	Dmac-3	EFNA2
6.5735e-26	0.834359	0.039	0.019	2.51265e-21	Dmac-3	RTL5
8.18204e-26	0.841233	0.019	0.007	3.1275e-21	Dmac-3	HPS6
9.88326e-26	0.458197	0.039	0.019	3.77778e-21	Dmac-3	KCTD6
1.16493e-25	0.834632	0.016	0.005	4.45282e-21	Dmac-3	GOLGA6L4
1.39939e-25	0.434909	0.044	0.022	5.34901e-21	Dmac-3	NAXD
1.6078e-25	0.723603	0.083	0.052	6.14566e-21	Dmac-3	GTF2IRD1
1.85007e-25	0.651768	0.023	0.009	7.0717e-21	Dmac-3	ZKSCAN4
2.16827e-25	0.609138	0.035	0.017	8.288e-21	Dmac-3	ZBTB11-AS1
2.47005e-25	1.46882	0.017	0.006	9.44152e-21	Dmac-3	KIF26B
2.60223e-25	1.19639	0.022	0.008	9.94677e-21	Dmac-3	BAMBI
2.65778e-25	0.660055	0.03	0.013	1.01591e-20	Dmac-3	COA7
3.16533e-25	0.571394	0.046	0.024	1.20992e-20	Dmac-3	TUBG1
3.50769e-25	1.17972	0.012	0.003	1.34078e-20	Dmac-3	ZNF613
3.63937e-25	0.513064	0.072	0.043	1.39111e-20	Dmac-3	NREP
3.73948e-25	0.403066	0.062	0.035	1.42938e-20	Dmac-3	RFT1
3.9665e-25	1.05144	0.029	0.013	1.51616e-20	Dmac-3	AC007336.1
4.09684e-25	0.603678	0.047	0.025	1.56598e-20	Dmac-3	NAB2
4.18505e-25	0.434908	0.043	0.022	1.59969e-20	Dmac-3	RRS1
4.19758e-25	0.489254	0.042	0.021	1.60448e-20	Dmac-3	TRMT5
4.67997e-25	0.827591	0.032	0.014	1.78887e-20	Dmac-3	UNC13B
5.18613e-25	0.753989	0.023	0.009	1.98234e-20	Dmac-3	ZNF230
5.50716e-25	0.678408	0.029	0.013	2.10506e-20	Dmac-3	AP005329.1
5.69007e-25	0.60448	0.044	0.023	2.17497e-20	Dmac-3	SLC25A30
6.14391e-25	0.434271	0.065	0.038	2.34845e-20	Dmac-3	RSPH3
6.80645e-25	1.11514	0.016	0.005	2.6017e-20	Dmac-3	ZNF629
6.94178e-25	0.50952	0.082	0.051	2.65343e-20	Dmac-3	ANKUB1
7.94053e-25	0.554262	0.038	0.019	3.03519e-20	Dmac-3	HOMEZ
8.23377e-25	0.43407	0.104	0.068	3.14728e-20	Dmac-3	ADPRH
8.90795e-25	1.33783	0.019	0.007	3.40497e-20	Dmac-3	HYDIN
1.08408e-24	0.874006	0.032	0.015	4.1438e-20	Dmac-3	MYCL
1.47597e-24	0.487954	0.034	0.016	5.64175e-20	Dmac-3	ZNF197
1.63047e-24	0.480842	0.057	0.032	6.23232e-20	Dmac-3	MIER2
1.86089e-24	0.525977	0.072	0.044	7.11308e-20	Dmac-3	LINC02785
1.96692e-24	0.950758	0.019	0.007	7.51834e-20	Dmac-3	AC116667.1
2.01876e-24	1.17713	0.016	0.006	7.71651e-20	Dmac-3	TBC1D8-AS1
2.08089e-24	0.686368	0.035	0.017	7.95398e-20	Dmac-3	ZNF69
2.23786e-24	0.973824	0.025	0.01	8.554e-20	Dmac-3	AL078587.2
2.24215e-24	0.785311	0.034	0.016	8.57039e-20	Dmac-3	ZNF235
2.40605e-24	0.565994	0.026	0.011	9.19687e-20	Dmac-3	NUDT12
2.50447e-24	0.459266	0.072	0.043	9.57307e-20	Dmac-3	NPM3
2.5429e-24	0.509528	0.038	0.018	9.71999e-20	Dmac-3	HIST1H4J
2.55691e-24	0.46938	0.053	0.029	9.77353e-20	Dmac-3	ATP6V1E2
2.70117e-24	0.500627	0.042	0.022	1.0325e-19	Dmac-3	RNLS
2.9533e-24	0.526038	0.023	0.009	1.12887e-19	Dmac-3	ZNF181
3.00241e-24	0.404491	0.037	0.018	1.14764e-19	Dmac-3	PUS3
3.52818e-24	0.935309	0.017	0.006	1.34861e-19	Dmac-3	GAREM1
3.68625e-24	0.982842	0.024	0.01	1.40903e-19	Dmac-3	AP000640.2
3.73617e-24	0.68839	0.034	0.016	1.42812e-19	Dmac-3	SPR
3.76572e-24	0.728782	0.036	0.018	1.43941e-19	Dmac-3	ADPGK-AS1
4.065e-24	1.15651	0.024	0.01	1.55381e-19	Dmac-3	TNFAIP8L3
4.21494e-24	0.466447	0.028	0.012	1.61112e-19	Dmac-3	ZSCAN21
4.41368e-24	0.529145	0.034	0.016	1.68708e-19	Dmac-3	ZNF280C
4.52347e-24	0.746451	0.024	0.01	1.72905e-19	Dmac-3	CAD
5.36549e-24	0.574128	0.032	0.015	2.0509e-19	Dmac-3	CCDC106
5.75359e-24	1.49154	0.014	0.004	2.19925e-19	Dmac-3	STPG2
5.75808e-24	0.450885	0.042	0.022	2.20097e-19	Dmac-3	BACE1
7.06555e-24	1.69296	0.011	0.003	2.70074e-19	Dmac-3	AC022509.3
7.20871e-24	0.551147	0.034	0.016	2.75546e-19	Dmac-3	NECAB3
7.41111e-24	0.460207	0.045	0.023	2.83282e-19	Dmac-3	UTP20
7.41918e-24	0.61609	0.039	0.02	2.83591e-19	Dmac-3	ALG14
8.09135e-24	0.403773	0.086	0.054	3.09284e-19	Dmac-3	PEX14
8.27321e-24	1.22174	0.014	0.005	3.16235e-19	Dmac-3	AC093849.4
8.5404e-24	0.734612	0.03	0.014	3.26448e-19	Dmac-3	PDE6G
8.96111e-24	0.4574	0.036	0.017	3.4253e-19	Dmac-3	DNAL1
9.25413e-24	0.828656	0.023	0.009	3.5373e-19	Dmac-3	BBS10
9.71754e-24	1.25686	0.02	0.008	3.71443e-19	Dmac-3	MEX3B
1.16051e-23	0.601055	0.059	0.034	4.43595e-19	Dmac-3	ANGEL1
1.19109e-23	0.564769	0.031	0.014	4.55284e-19	Dmac-3	SNHG11
1.28558e-23	1.31663	0.032	0.015	4.91402e-19	Dmac-3	LINC02698
1.37604e-23	0.895173	0.043	0.023	5.25979e-19	Dmac-3	TMEM51-AS1
1.4525e-23	0.490724	0.242	0.19	5.55205e-19	Dmac-3	LINC00910
1.53744e-23	1.16558	0.012	0.004	5.87671e-19	Dmac-3	TEF
1.57016e-23	0.484352	0.041	0.021	6.00178e-19	Dmac-3	FBXL14
1.60009e-23	0.452624	0.028	0.013	6.11619e-19	Dmac-3	ZNF689
1.60754e-23	0.580454	0.038	0.019	6.14465e-19	Dmac-3	AL592295.5
1.65099e-23	0.97281	0.027	0.012	6.31076e-19	Dmac-3	ROBO3
1.69711e-23	1.17849	0.014	0.004	6.48704e-19	Dmac-3	SLC35G2
1.9359e-23	0.421142	0.089	0.057	7.39977e-19	Dmac-3	ACVR1
2.01039e-23	0.822288	0.043	0.023	7.68453e-19	Dmac-3	IPO9-AS1
2.02433e-23	0.895217	0.016	0.006	7.73779e-19	Dmac-3	AP001372.2
2.16138e-23	0.977466	0.023	0.009	8.26167e-19	Dmac-3	C11orf45
2.44864e-23	0.596922	0.03	0.014	9.35969e-19	Dmac-3	ZNF623
2.47389e-23	0.694753	0.037	0.018	9.45621e-19	Dmac-3	PSEN2
2.88287e-23	0.87373	0.019	0.007	1.10195e-18	Dmac-3	NATD1
3.09675e-23	0.703791	0.026	0.012	1.1837e-18	Dmac-3	A1BG-AS1
3.26131e-23	0.406441	0.059	0.034	1.2466e-18	Dmac-3	TRAPPC13
3.61168e-23	1.27566	0.012	0.004	1.38053e-18	Dmac-3	AC015712.2
4.87589e-23	0.998392	0.044	0.023	1.86376e-18	Dmac-3	AC015923.1
5.51278e-23	0.554108	0.038	0.019	2.1072e-18	Dmac-3	ERI2
5.64615e-23	0.631354	0.049	0.027	2.15818e-18	Dmac-3	AC093627.4
5.68083e-23	1.18602	0.019	0.007	2.17144e-18	Dmac-3	AC024270.5
5.87354e-23	0.855934	0.023	0.009	2.2451e-18	Dmac-3	MKS1
5.95249e-23	0.404162	0.03	0.014	2.27528e-18	Dmac-3	ZSCAN9
6.14558e-23	0.541797	0.042	0.022	2.34909e-18	Dmac-3	IL17RC
6.36504e-23	0.477888	0.033	0.016	2.43297e-18	Dmac-3	OTUD3
6.68964e-23	0.607925	0.027	0.012	2.55705e-18	Dmac-3	ZNF468
7.11206e-23	0.671143	0.04	0.021	2.71851e-18	Dmac-3	AC135050.3
7.87692e-23	0.428365	0.04	0.021	3.01087e-18	Dmac-3	AC002451.1
8.09995e-23	0.786109	0.022	0.009	3.09613e-18	Dmac-3	AC007114.1
9.10628e-23	1.27572	0.014	0.005	3.48079e-18	Dmac-3	AC109347.1
9.6164e-23	1.0611	0.021	0.009	3.67577e-18	Dmac-3	AC124242.1
9.82868e-23	0.407237	0.055	0.031	3.75691e-18	Dmac-3	SLC9A6
1.00454e-22	0.706942	0.036	0.018	3.83977e-18	Dmac-3	AC138207.4
1.01844e-22	0.427977	0.046	0.025	3.89287e-18	Dmac-3	HDAC4-AS1
1.08505e-22	0.850042	0.034	0.017	4.1475e-18	Dmac-3	WNT2B
1.0968e-22	0.591277	0.043	0.023	4.19241e-18	Dmac-3	TRIT1
1.11824e-22	1.0033	0.029	0.013	4.27435e-18	Dmac-3	XYLB
1.14994e-22	0.532343	0.035	0.018	4.39554e-18	Dmac-3	ZNF717
1.19597e-22	0.546343	0.038	0.019	4.57149e-18	Dmac-3	ZNF718
1.23479e-22	0.493244	0.064	0.038	4.71987e-18	Dmac-3	TKFC
1.25319e-22	0.407254	0.045	0.024	4.79019e-18	Dmac-3	NFXL1
1.25848e-22	0.942283	0.021	0.009	4.81041e-18	Dmac-3	AC091057.6
1.30118e-22	1.20206	0.018	0.007	4.97362e-18	Dmac-3	AC009119.1
1.38276e-22	0.434313	0.033	0.016	5.28547e-18	Dmac-3	PALB2
1.39337e-22	1.3061	0.01	0.003	5.32601e-18	Dmac-3	AC091563.1
1.49265e-22	0.756426	0.028	0.013	5.7055e-18	Dmac-3	AC005082.1
1.60871e-22	0.625715	0.039	0.02	6.14914e-18	Dmac-3	AC114763.1
1.69239e-22	0.751222	0.025	0.011	6.46899e-18	Dmac-3	HDAC11
1.69387e-22	0.76758	0.051	0.029	6.47464e-18	Dmac-3	AC011444.2
1.96633e-22	0.684833	0.043	0.023	7.5161e-18	Dmac-3	HAAO
2.09661e-22	0.667679	0.044	0.024	8.01408e-18	Dmac-3	ATP8B1
2.35337e-22	0.659977	0.026	0.012	8.99551e-18	Dmac-3	AC008915.2
2.61109e-22	1.35721	0.013	0.004	9.98063e-18	Dmac-3	AC079140.6
2.83476e-22	1.14135	0.019	0.007	1.08356e-17	Dmac-3	AC012368.2
3.25724e-22	0.892122	0.02	0.008	1.24505e-17	Dmac-3	NDN
3.64914e-22	1.34097	0.013	0.004	1.39485e-17	Dmac-3	TMEM266
3.76407e-22	0.405703	0.073	0.045	1.43878e-17	Dmac-3	SOGA1
3.78733e-22	0.956986	0.031	0.015	1.44767e-17	Dmac-3	APOL4
3.88903e-22	0.63147	0.036	0.018	1.48654e-17	Dmac-3	ZNF219
4.36865e-22	0.875647	0.02	0.008	1.66987e-17	Dmac-3	AL020997.2
4.51362e-22	0.573332	0.035	0.017	1.72529e-17	Dmac-3	PTPDC1
4.55737e-22	1.32552	0.02	0.008	1.74201e-17	Dmac-3	ROBO1
4.63193e-22	0.401916	0.041	0.021	1.77051e-17	Dmac-3	MBTPS2
4.74379e-22	1.25236	0.012	0.004	1.81327e-17	Dmac-3	RTL8B
4.80812e-22	0.868876	0.021	0.009	1.83786e-17	Dmac-3	SYP
5.56586e-22	0.608771	0.047	0.026	2.1275e-17	Dmac-3	DNAJC3-DT
5.72515e-22	1.40185	0.01	0.003	2.18838e-17	Dmac-3	C10orf25
5.86614e-22	1.19353	0.015	0.005	2.24228e-17	Dmac-3	ZRANB2-AS2
6.81276e-22	0.743269	0.018	0.007	2.60411e-17	Dmac-3	ZNF624
6.97683e-22	0.69395	0.034	0.017	2.66682e-17	Dmac-3	AC004921.1
7.20687e-22	0.63797	0.036	0.018	2.75475e-17	Dmac-3	APLF
9.67398e-22	1.56604	0.01	0.003	3.69778e-17	Dmac-3	AC008972.2
1.24188e-21	0.59107	0.042	0.023	4.74695e-17	Dmac-3	HMGN5
1.36224e-21	0.899157	0.028	0.013	5.20704e-17	Dmac-3	LINC02709
1.47659e-21	0.517782	0.036	0.018	5.64411e-17	Dmac-3	AC007566.1
1.53805e-21	0.741661	0.025	0.011	5.87905e-17	Dmac-3	PBLD
1.65797e-21	0.536303	0.02	0.008	6.33743e-17	Dmac-3	ZNF174
1.94686e-21	0.512702	0.057	0.034	7.44169e-17	Dmac-3	RCC1
2.08682e-21	0.626967	0.024	0.01	7.97667e-17	Dmac-3	CLP1
2.23998e-21	0.736661	0.039	0.02	8.5621e-17	Dmac-3	UBAC2-AS1
2.45958e-21	0.555756	0.032	0.015	9.40151e-17	Dmac-3	ACTA2
2.59728e-21	1.01225	0.017	0.007	9.92783e-17	Dmac-3	CCDC9B
2.60283e-21	0.755005	0.03	0.014	9.94906e-17	Dmac-3	AC093827.4
2.88907e-21	0.65311	0.029	0.014	1.10432e-16	Dmac-3	PPP1R3D
3.87421e-21	0.902025	0.023	0.01	1.48088e-16	Dmac-3	UGDH-AS1
5.24652e-21	0.453221	0.053	0.031	2.00543e-16	Dmac-3	FOXRED1
6.13531e-21	0.431032	0.076	0.049	2.34516e-16	Dmac-3	CCSER1
6.35554e-21	0.446356	0.047	0.026	2.42934e-16	Dmac-3	PAXBP1-AS1
6.94327e-21	0.58563	0.019	0.007	2.654e-16	Dmac-3	ZNF582
7.7872e-21	0.450453	0.053	0.031	2.97658e-16	Dmac-3	ABHD6
8.20762e-21	0.818611	0.036	0.019	3.13728e-16	Dmac-3	EFCAB5
1.01945e-20	0.434551	0.022	0.01	3.89674e-16	Dmac-3	ARL4D
1.03578e-20	1.61186	0.011	0.003	3.95915e-16	Dmac-3	AC092755.2
1.07791e-20	0.491153	0.072	0.045	4.1202e-16	Dmac-3	LINC01366
1.211e-20	0.588978	0.029	0.014	4.62894e-16	Dmac-3	AL163051.1
1.27502e-20	0.790424	0.023	0.01	4.87364e-16	Dmac-3	LINC01358
1.277e-20	0.726609	0.016	0.006	4.8812e-16	Dmac-3	MBLAC2
1.34216e-20	0.750134	0.029	0.014	5.13026e-16	Dmac-3	PPIP5K1
1.49644e-20	0.950668	0.013	0.004	5.71998e-16	Dmac-3	ZNF284
1.52068e-20	1.09116	0.016	0.006	5.81266e-16	Dmac-3	AC008629.1
1.65576e-20	0.431191	0.025	0.012	6.32898e-16	Dmac-3	ACBD4
1.80359e-20	0.840642	0.027	0.012	6.89404e-16	Dmac-3	LBX2-AS1
1.82565e-20	0.593404	0.027	0.013	6.97836e-16	Dmac-3	PEX11G
1.95577e-20	0.785396	0.04	0.022	7.47573e-16	Dmac-3	MYOM1
2.19746e-20	1.3702	0.012	0.004	8.39958e-16	Dmac-3	Z95114.2
2.21194e-20	0.986161	0.019	0.007	8.45491e-16	Dmac-3	AC019069.1
2.42411e-20	0.44928	0.036	0.019	9.2659e-16	Dmac-3	CTPS2
2.64142e-20	1.01659	0.024	0.011	1.00966e-15	Dmac-3	KLHL6-AS1
2.81588e-20	0.980133	0.018	0.007	1.07634e-15	Dmac-3	EHHADH
2.97561e-20	0.611048	0.04	0.022	1.1374e-15	Dmac-3	LEPR
3.03058e-20	1.17702	0.013	0.004	1.15841e-15	Dmac-3	STBD1
3.14656e-20	0.41347	0.038	0.02	1.20274e-15	Dmac-3	GPSM2
3.14882e-20	0.779831	0.024	0.01	1.2036e-15	Dmac-3	FICD
3.72435e-20	1.03037	0.02	0.008	1.42359e-15	Dmac-3	AP001056.1
3.72967e-20	0.788783	0.029	0.014	1.42563e-15	Dmac-3	HDAC2-AS2
3.77285e-20	1.01978	0.021	0.009	1.44213e-15	Dmac-3	FIRRE
3.8007e-20	0.528156	0.045	0.025	1.45278e-15	Dmac-3	IER3-AS1
4.02956e-20	0.666119	0.15	0.113	1.54026e-15	Dmac-3	AC087286.2
4.03302e-20	0.985001	0.012	0.004	1.54158e-15	Dmac-3	ZKSCAN3
4.08644e-20	0.675561	0.025	0.011	1.562e-15	Dmac-3	INTS5
4.44453e-20	0.61709	0.027	0.013	1.69888e-15	Dmac-3	KHK
4.57377e-20	0.590621	0.032	0.016	1.74828e-15	Dmac-3	FZD5
5.69443e-20	0.478356	0.038	0.02	2.17664e-15	Dmac-3	CORO2A
6.56183e-20	1.08279	0.018	0.007	2.50819e-15	Dmac-3	ASIP
6.63147e-20	0.48188	0.089	0.059	2.53481e-15	Dmac-3	INF2
7.58446e-20	0.552141	0.031	0.016	2.89909e-15	Dmac-3	MFSD3
7.69156e-20	0.746192	0.048	0.027	2.94002e-15	Dmac-3	BASP1-AS1
9.3595e-20	0.41684	0.035	0.018	3.57757e-15	Dmac-3	AL135791.1
9.78013e-20	0.489769	0.036	0.019	3.73836e-15	Dmac-3	VWA5A
1.15281e-19	0.781952	0.017	0.007	4.40651e-15	Dmac-3	ACVR2B
1.17938e-19	1.60174	0.01	0.003	4.50806e-15	Dmac-3	LINC00960
1.18642e-19	0.912709	0.025	0.012	4.53498e-15	Dmac-3	UNC79
1.25417e-19	0.861645	0.021	0.009	4.79394e-15	Dmac-3	AC013400.1
1.31227e-19	0.471728	0.042	0.023	5.01601e-15	Dmac-3	GDAP1
1.33964e-19	0.408322	0.05	0.029	5.12066e-15	Dmac-3	AC104123.1
1.47499e-19	1.01045	0.019	0.008	5.63799e-15	Dmac-3	M1AP
1.51063e-19	0.464063	0.023	0.01	5.77422e-15	Dmac-3	TTC23
1.51597e-19	0.441736	0.029	0.014	5.79464e-15	Dmac-3	SSH3
1.69028e-19	0.585512	0.025	0.011	6.46091e-15	Dmac-3	AL031432.4
1.79977e-19	0.824939	0.028	0.013	6.87946e-15	Dmac-3	AZU1
1.84628e-19	1.30876	0.015	0.005	7.05721e-15	Dmac-3	AMDHD1
1.85404e-19	1.02879	0.014	0.005	7.0869e-15	Dmac-3	CEBPE
1.99205e-19	0.448607	0.035	0.018	7.61442e-15	Dmac-3	RAD52
2.38562e-19	1.25909	0.025	0.012	9.11879e-15	Dmac-3	ME3
2.81544e-19	1.19646	0.012	0.004	1.07617e-14	Dmac-3	TMOD1
3.22185e-19	0.456826	0.029	0.014	1.23152e-14	Dmac-3	NAPEPLD
3.30126e-19	0.842453	0.014	0.005	1.26187e-14	Dmac-3	ZNF597
3.45893e-19	0.577388	0.079	0.052	1.32214e-14	Dmac-3	FHAD1
3.88814e-19	0.522273	0.039	0.021	1.4862e-14	Dmac-3	CDKL3
4.25225e-19	0.565065	0.026	0.012	1.62538e-14	Dmac-3	SH3BP5L
4.86674e-19	0.973519	0.017	0.007	1.86026e-14	Dmac-3	AF129075.2
5.01271e-19	1.78379	0.011	0.003	1.91606e-14	Dmac-3	AC011944.1
5.05404e-19	1.1283	0.012	0.004	1.93185e-14	Dmac-3	ZNF658
5.21994e-19	0.573506	0.022	0.01	1.99527e-14	Dmac-3	LRRC6
5.42501e-19	1.01653	0.012	0.004	2.07366e-14	Dmac-3	CCDC183
6.0648e-19	1.20573	0.03	0.015	2.31821e-14	Dmac-3	AC093895.1
6.10439e-19	0.467651	0.046	0.026	2.33334e-14	Dmac-3	IDUA
6.3467e-19	1.06227	0.012	0.004	2.42596e-14	Dmac-3	ZNF436
6.80842e-19	1.08714	0.019	0.008	2.60245e-14	Dmac-3	GORAB-AS1
7.74246e-19	1.09991	0.016	0.006	2.95948e-14	Dmac-3	LINC02340
8.24509e-19	0.824715	0.032	0.016	3.1516e-14	Dmac-3	AP000692.2
8.34604e-19	0.419549	0.041	0.023	3.19019e-14	Dmac-3	DARS2
8.9615e-19	0.783735	0.021	0.009	3.42544e-14	Dmac-3	NAT1
9.07331e-19	1.06029	0.014	0.005	3.46818e-14	Dmac-3	RWDD2A
9.27311e-19	0.459291	0.036	0.019	3.54456e-14	Dmac-3	TRUB1
9.97001e-19	0.569207	0.033	0.017	3.81094e-14	Dmac-3	TRAM2-AS1
1.05863e-18	0.414455	0.031	0.016	4.04649e-14	Dmac-3	NBEA
1.07383e-18	0.441836	0.046	0.026	4.10463e-14	Dmac-3	AC092053.3
1.16716e-18	0.436656	0.023	0.011	4.46135e-14	Dmac-3	BRF2
1.19298e-18	0.407022	0.077	0.05	4.56005e-14	Dmac-3	MFSD13A
1.36699e-18	1.28947	0.016	0.006	5.22517e-14	Dmac-3	AC099518.1
1.37581e-18	1.66889	0.011	0.004	5.25891e-14	Dmac-3	AL596188.1
1.39978e-18	0.832726	0.03	0.015	5.35051e-14	Dmac-3	HBG2
1.52776e-18	1.08786	0.016	0.006	5.8397e-14	Dmac-3	AC078845.1
1.57995e-18	0.635557	0.047	0.027	6.0392e-14	Dmac-3	LEKR1
1.59599e-18	0.770468	0.026	0.013	6.10052e-14	Dmac-3	IQCD
1.67105e-18	1.04837	0.015	0.006	6.38744e-14	Dmac-3	ZNF823
1.82912e-18	0.445266	0.028	0.014	6.99163e-14	Dmac-3	PGAP3
1.83509e-18	0.550264	0.042	0.024	7.01446e-14	Dmac-3	ZW10
1.86828e-18	0.467678	0.043	0.024	7.14131e-14	Dmac-3	C7orf31
1.97149e-18	0.440976	0.042	0.024	7.53582e-14	Dmac-3	ZFAND4
2.09961e-18	0.460705	0.03	0.015	8.02553e-14	Dmac-3	FAM200A
2.29568e-18	0.420575	0.046	0.026	8.77501e-14	Dmac-3	TRPM4
2.30376e-18	0.470849	0.046	0.026	8.80588e-14	Dmac-3	AC073195.1
2.34288e-18	0.499296	0.017	0.007	8.95542e-14	Dmac-3	LINC00891
2.41629e-18	1.28769	0.012	0.004	9.23603e-14	Dmac-3	SH3BGR
2.81179e-18	0.587833	0.053	0.032	1.07478e-13	Dmac-3	SIAH2-AS1
3.03442e-18	0.459266	0.048	0.028	1.15988e-13	Dmac-3	HLCS
3.08698e-18	0.727881	0.023	0.011	1.17997e-13	Dmac-3	SPESP1
3.18218e-18	0.547331	0.023	0.011	1.21636e-13	Dmac-3	AC240274.1
3.19165e-18	0.61915	0.013	0.004	1.21998e-13	Dmac-3	ZBTB8A
3.47137e-18	1.16019	0.015	0.006	1.3269e-13	Dmac-3	AL035446.1
3.49804e-18	0.697398	0.022	0.01	1.33709e-13	Dmac-3	BLOC1S3
3.50971e-18	0.62886	0.033	0.017	1.34155e-13	Dmac-3	ECHDC3
3.66218e-18	0.506294	0.035	0.019	1.39983e-13	Dmac-3	SLC35C1
4.03839e-18	0.970636	0.015	0.006	1.54363e-13	Dmac-3	BX537318.1
4.60005e-18	0.623384	0.028	0.014	1.75832e-13	Dmac-3	AC110611.2
5.13559e-18	0.418558	0.041	0.023	1.96303e-13	Dmac-3	FKBP14
5.467e-18	1.63032	0.011	0.004	2.0897e-13	Dmac-3	DOCK4-AS1
5.4876e-18	0.636134	0.027	0.013	2.09758e-13	Dmac-3	LINC00271
5.86908e-18	0.592839	0.031	0.016	2.2434e-13	Dmac-3	PRELID2
6.23244e-18	0.845027	0.013	0.005	2.38229e-13	Dmac-3	LRRC63
6.25088e-18	0.5671	0.027	0.013	2.38934e-13	Dmac-3	IFT46
6.26235e-18	1.07449	0.014	0.005	2.39372e-13	Dmac-3	AC110792.4
6.30988e-18	0.464964	0.02	0.009	2.41189e-13	Dmac-3	DZANK1
6.72652e-18	0.724151	0.018	0.008	2.57115e-13	Dmac-3	FRS3
7.14021e-18	0.589294	0.033	0.017	2.72928e-13	Dmac-3	KLC4
7.22743e-18	0.485764	0.048	0.028	2.76261e-13	Dmac-3	MED14OS
7.76135e-18	0.482092	0.027	0.014	2.9667e-13	Dmac-3	TMEM97
7.83364e-18	0.414292	0.026	0.013	2.99433e-13	Dmac-3	CEP76
8.04071e-18	1.24475	0.01	0.003	3.07348e-13	Dmac-3	ZNF471
8.51417e-18	1.11419	0.01	0.003	3.25445e-13	Dmac-3	AL590399.1
8.79199e-18	1.04654	0.015	0.006	3.36065e-13	Dmac-3	AC116407.1
8.86769e-18	0.527265	0.04	0.023	3.38958e-13	Dmac-3	SBF2-AS1
8.95033e-18	0.685797	0.021	0.009	3.42117e-13	Dmac-3	MON1A
9.27804e-18	1.01617	0.02	0.009	3.54644e-13	Dmac-3	SNED1
9.66103e-18	0.439071	0.06	0.037	3.69283e-13	Dmac-3	CNTROB
9.99398e-18	0.591862	0.029	0.015	3.8201e-13	Dmac-3	AGRP
1.10988e-17	1.33451	0.012	0.004	4.24242e-13	Dmac-3	LINC00471
1.29531e-17	0.509929	0.05	0.03	4.9512e-13	Dmac-3	AC008957.1
1.29943e-17	0.462027	0.077	0.051	4.96695e-13	Dmac-3	ADRA2B
1.38238e-17	0.543309	0.026	0.013	5.28402e-13	Dmac-3	C6orf99
1.43594e-17	0.733865	0.029	0.015	5.48874e-13	Dmac-3	AL357093.2
1.44983e-17	0.661233	0.018	0.008	5.54183e-13	Dmac-3	TIGD2
1.84896e-17	0.558333	0.02	0.009	7.06746e-13	Dmac-3	LINC01126
2.02252e-17	0.526212	0.064	0.041	7.73086e-13	Dmac-3	HDX
2.05997e-17	0.468528	0.025	0.012	7.87402e-13	Dmac-3	NRBP2
2.11237e-17	0.490562	0.025	0.012	8.07432e-13	Dmac-3	KAT14
2.13636e-17	0.701153	0.022	0.01	8.16601e-13	Dmac-3	AL356776.2
2.30396e-17	0.850859	0.02	0.009	8.80667e-13	Dmac-3	CEP83-DT
2.4736e-17	0.508935	0.02	0.009	9.4551e-13	Dmac-3	ZNF283
2.49593e-17	0.406684	0.026	0.013	9.54043e-13	Dmac-3	C10orf88
2.66593e-17	0.459476	0.069	0.045	1.01902e-12	Dmac-3	AL133259.1
2.72505e-17	0.918187	0.013	0.005	1.04162e-12	Dmac-3	AC087241.2
2.8124e-17	0.421343	0.043	0.025	1.07501e-12	Dmac-3	AL031963.3
2.91066e-17	0.627252	0.026	0.013	1.11257e-12	Dmac-3	NANP
2.92628e-17	0.849495	0.027	0.013	1.11854e-12	Dmac-3	AL512353.1
2.9453e-17	0.715495	0.014	0.005	1.12581e-12	Dmac-3	C3orf33
3.09048e-17	0.437885	0.028	0.014	1.1813e-12	Dmac-3	KCTD2
3.35463e-17	0.646719	0.013	0.005	1.28227e-12	Dmac-3	ZNF660
3.54293e-17	0.425776	0.049	0.03	1.35425e-12	Dmac-3	C17orf58
3.93033e-17	1.61776	0.011	0.004	1.50233e-12	Dmac-3	CCDC81
3.99699e-17	0.505659	0.026	0.013	1.52781e-12	Dmac-3	FAM185A
4.24065e-17	1.21544	0.013	0.005	1.62094e-12	Dmac-3	SAXO1
4.4233e-17	0.651786	0.012	0.004	1.69076e-12	Dmac-3	ZNF816
4.45864e-17	0.444989	0.031	0.016	1.70427e-12	Dmac-3	FAM120C
4.62441e-17	0.664005	0.031	0.017	1.76763e-12	Dmac-3	AC053527.2
4.78803e-17	0.451144	0.037	0.02	1.83018e-12	Dmac-3	INTS7
4.81964e-17	0.706779	0.032	0.017	1.84226e-12	Dmac-3	EPDR1
4.88001e-17	0.596792	0.03	0.015	1.86533e-12	Dmac-3	TRIM3
5.19169e-17	0.66843	0.025	0.012	1.98447e-12	Dmac-3	AC092868.2
5.35846e-17	0.464554	0.057	0.035	2.04822e-12	Dmac-3	B3GALNT2
5.63078e-17	0.493743	0.02	0.009	2.15231e-12	Dmac-3	RFPL1S
5.83581e-17	2.2496	0.01	0.003	2.23068e-12	Dmac-3	FO393415.3
5.91988e-17	0.706742	0.019	0.008	2.26282e-12	Dmac-3	GDPGP1
6.10009e-17	0.523603	0.029	0.015	2.3317e-12	Dmac-3	TRPV4
6.12274e-17	0.567762	0.042	0.025	2.34036e-12	Dmac-3	CPA6
6.8354e-17	0.700407	0.017	0.007	2.61276e-12	Dmac-3	DOLK
7.64003e-17	0.641033	0.02	0.009	2.92032e-12	Dmac-3	LINC00921
8.28941e-17	0.556419	0.032	0.017	3.16854e-12	Dmac-3	GSTM3
8.39051e-17	0.600858	0.026	0.013	3.20719e-12	Dmac-3	AP003680.1
9.29595e-17	0.756848	0.019	0.008	3.55328e-12	Dmac-3	C1orf198
9.51702e-17	0.783223	0.017	0.007	3.63779e-12	Dmac-3	ZNF813
9.90381e-17	1.01731	0.019	0.008	3.78563e-12	Dmac-3	AL136131.3
1.03805e-16	0.536484	0.025	0.013	3.96782e-12	Dmac-3	VARS2
1.07402e-16	1.1956	0.012	0.005	4.10534e-12	Dmac-3	LCA5
1.09988e-16	0.705415	0.026	0.013	4.20418e-12	Dmac-3	AC083973.1
1.26723e-16	1.35666	0.013	0.005	4.84388e-12	Dmac-3	AC105402.3
1.34329e-16	1.67858	0.012	0.004	5.13458e-12	Dmac-3	ARC
1.40283e-16	0.517984	0.029	0.015	5.36217e-12	Dmac-3	BAIAP2-DT
1.45739e-16	1.13002	0.013	0.005	5.57073e-12	Dmac-3	ICAM5
1.49882e-16	1.36969	0.012	0.004	5.72911e-12	Dmac-3	CHIT1
1.64708e-16	0.953484	0.017	0.007	6.2958e-12	Dmac-3	AL162424.1
1.7221e-16	0.953066	0.031	0.016	6.58255e-12	Dmac-3	AC104088.1
1.90175e-16	0.427356	0.032	0.017	7.26927e-12	Dmac-3	PROCA1
2.09867e-16	0.441083	0.027	0.014	8.02196e-12	Dmac-3	SEPTIN8
2.23536e-16	0.646766	0.019	0.009	8.54446e-12	Dmac-3	FBLIM1
2.39103e-16	1.44328	0.01	0.003	9.13948e-12	Dmac-3	ANKRD29
2.53995e-16	0.6299	0.039	0.022	9.70869e-12	Dmac-3	C18orf65
2.60581e-16	0.48693	0.029	0.015	9.96045e-12	Dmac-3	ALPK3
2.90969e-16	1.0059	0.018	0.008	1.1122e-11	Dmac-3	AC026202.3
3.11804e-16	0.560965	0.046	0.028	1.19184e-11	Dmac-3	ARHGAP26-AS1
3.22172e-16	0.912495	0.017	0.008	1.23147e-11	Dmac-3	AL096677.1
3.39497e-16	0.913166	0.014	0.005	1.29769e-11	Dmac-3	AC233723.1
3.42834e-16	0.460006	0.037	0.021	1.31045e-11	Dmac-3	AL049828.1
3.48886e-16	1.04729	0.015	0.006	1.33358e-11	Dmac-3	CEP295NL
3.51888e-16	0.80653	0.026	0.013	1.34506e-11	Dmac-3	GEMIN7-AS1
3.54664e-16	0.523889	0.029	0.015	1.35567e-11	Dmac-3	NKILA
4.16795e-16	0.591025	0.016	0.007	1.59316e-11	Dmac-3	BBOF1
4.34584e-16	1.14204	0.012	0.005	1.66115e-11	Dmac-3	AL008729.1
4.38001e-16	0.804625	0.026	0.013	1.67421e-11	Dmac-3	ATP1A1-AS1
4.40524e-16	0.436546	0.024	0.012	1.68386e-11	Dmac-3	TCEANC
4.51188e-16	1.20913	0.011	0.004	1.72462e-11	Dmac-3	TSKS
4.80729e-16	1.05952	0.016	0.007	1.83754e-11	Dmac-3	MKLN1-AS
4.89481e-16	0.453471	0.052	0.032	1.87099e-11	Dmac-3	FRMD3
4.91051e-16	0.711591	0.03	0.016	1.87699e-11	Dmac-3	AC080112.4
5.35581e-16	0.997358	0.016	0.007	2.0472e-11	Dmac-3	PHLDA3
5.37725e-16	0.588601	0.025	0.012	2.0554e-11	Dmac-3	RAB40B
5.76902e-16	0.587212	0.063	0.041	2.20515e-11	Dmac-3	ARMC9
6.98254e-16	0.429976	0.029	0.015	2.66901e-11	Dmac-3	AC026471.1
7.18404e-16	0.491706	0.028	0.015	2.74603e-11	Dmac-3	MYO1D
7.62499e-16	0.50496	0.015	0.006	2.91458e-11	Dmac-3	AC011446.2
8.17811e-16	0.516448	0.041	0.024	3.126e-11	Dmac-3	AP005329.3
8.23087e-16	0.454466	0.055	0.035	3.14617e-11	Dmac-3	ZNF627
8.31813e-16	0.547169	0.019	0.009	3.17952e-11	Dmac-3	AC145124.1
8.69036e-16	1.34598	0.01	0.003	3.3218e-11	Dmac-3	PLPP7
9.09314e-16	0.738358	0.017	0.008	3.47576e-11	Dmac-3	AC010491.1
9.18932e-16	0.604353	0.021	0.01	3.51252e-11	Dmac-3	URB2
9.60987e-16	0.642444	0.021	0.01	3.67328e-11	Dmac-3	ZNF546
9.81552e-16	0.561365	0.016	0.007	3.75188e-11	Dmac-3	MOCS3
1.10627e-15	0.585028	0.019	0.008	4.2286e-11	Dmac-3	TMEM237
1.11997e-15	1.21287	0.011	0.004	4.28096e-11	Dmac-3	AL391840.3
1.13729e-15	0.457207	0.029	0.015	4.3472e-11	Dmac-3	ZNF589
1.16765e-15	0.674483	0.029	0.016	4.46324e-11	Dmac-3	ICAM4
1.3137e-15	0.613351	0.015	0.006	5.02149e-11	Dmac-3	BX323046.2
1.35717e-15	0.621025	0.02	0.009	5.18766e-11	Dmac-3	AC105285.1
1.43104e-15	0.414732	0.03	0.016	5.47002e-11	Dmac-3	RPAP1
1.43183e-15	0.796681	0.017	0.008	5.47301e-11	Dmac-3	AL450326.1
1.56047e-15	1.11273	0.02	0.009	5.96474e-11	Dmac-3	SSC5D
1.59896e-15	1.03374	0.01	0.003	6.11188e-11	Dmac-3	PDE4C
1.83435e-15	0.583261	0.02	0.009	7.01163e-11	Dmac-3	PIGW
1.84603e-15	0.695722	0.026	0.013	7.05626e-11	Dmac-3	SIK1B
1.85363e-15	0.5799	0.022	0.011	7.08531e-11	Dmac-3	BORA
1.88891e-15	0.461237	0.023	0.011	7.22017e-11	Dmac-3	CCDC142
2.02994e-15	0.560963	0.023	0.012	7.75922e-11	Dmac-3	RPP40
2.2419e-15	0.500705	0.036	0.02	8.56943e-11	Dmac-3	AL022069.3
2.27789e-15	0.665873	0.027	0.014	8.707e-11	Dmac-3	ADSSL1
2.34866e-15	1.18427	0.015	0.006	8.97752e-11	Dmac-3	MFAP5
2.40111e-15	0.481996	0.028	0.015	9.178e-11	Dmac-3	TOB1-AS1
2.62544e-15	0.475074	0.033	0.018	1.00355e-10	Dmac-3	NT5DC2
2.64394e-15	1.00159	0.011	0.004	1.01062e-10	Dmac-3	SENP8
2.66781e-15	1.09727	0.012	0.005	1.01974e-10	Dmac-3	ALDH1L2
2.73532e-15	0.413007	0.035	0.02	1.04555e-10	Dmac-3	AC004241.1
2.85483e-15	0.543603	0.019	0.009	1.09123e-10	Dmac-3	GRK4
2.87849e-15	0.681894	0.017	0.007	1.10027e-10	Dmac-3	AL022322.2
2.88298e-15	0.818412	0.018	0.008	1.10199e-10	Dmac-3	AL110114.1
3.03184e-15	0.780803	0.012	0.005	1.15889e-10	Dmac-3	CBX8
3.08469e-15	0.446813	0.032	0.017	1.17909e-10	Dmac-3	TTC21A
3.08503e-15	0.523791	0.02	0.01	1.17922e-10	Dmac-3	ZNF775
3.2093e-15	0.441116	0.02	0.01	1.22672e-10	Dmac-3	PDCD2L
3.3201e-15	0.680367	0.022	0.011	1.26908e-10	Dmac-3	C9orf139
3.34823e-15	0.77008	0.023	0.011	1.27983e-10	Dmac-3	FCRLB
3.37731e-15	1.20477	0.018	0.008	1.29094e-10	Dmac-3	LINC02381
3.3838e-15	0.488138	0.028	0.015	1.29342e-10	Dmac-3	CEP19
3.44979e-15	0.508398	0.022	0.011	1.31865e-10	Dmac-3	TXLNB
3.79889e-15	0.467567	0.03	0.016	1.45209e-10	Dmac-3	C19orf47
3.93704e-15	0.940753	0.013	0.005	1.5049e-10	Dmac-3	MTMR8
4.13921e-15	0.748475	0.011	0.004	1.58217e-10	Dmac-3	ABCA3
4.54394e-15	0.476928	0.03	0.016	1.73688e-10	Dmac-3	PEAK3
4.89486e-15	0.604666	0.035	0.02	1.87101e-10	Dmac-3	ARMH4
5.16138e-15	0.81946	0.013	0.005	1.97289e-10	Dmac-3	PAGE4
5.62282e-15	0.444561	0.019	0.009	2.14927e-10	Dmac-3	CCDC102B
5.92253e-15	1.0675	0.02	0.009	2.26383e-10	Dmac-3	AL358472.4
6.78465e-15	1.11382	0.011	0.004	2.59337e-10	Dmac-3	PABPC4-AS1
7.33314e-15	0.427105	0.037	0.021	2.80302e-10	Dmac-3	HYPK
7.39881e-15	0.694266	0.012	0.005	2.82812e-10	Dmac-3	AC006033.2
7.43094e-15	0.429973	0.031	0.017	2.8404e-10	Dmac-3	NOXA1
7.72992e-15	0.422965	0.02	0.01	2.95469e-10	Dmac-3	MEGF8
8.02841e-15	0.999657	0.018	0.008	3.06878e-10	Dmac-3	TCTEX1D1
8.48265e-15	0.436947	0.121	0.09	3.24241e-10	Dmac-3	AC011933.4
8.60193e-15	0.690405	0.02	0.01	3.288e-10	Dmac-3	AC244131.2
8.64607e-15	0.409818	0.038	0.022	3.30487e-10	Dmac-3	SCRIB
8.65247e-15	0.82497	0.011	0.004	3.30732e-10	Dmac-3	AC007620.2
9.42987e-15	0.697173	0.023	0.012	3.60447e-10	Dmac-3	NEFH
1.07725e-14	0.417143	0.022	0.011	4.11769e-10	Dmac-3	AC020910.5
1.12647e-14	0.608926	0.021	0.01	4.30581e-10	Dmac-3	ZNF583
1.14721e-14	0.69033	0.021	0.01	4.38509e-10	Dmac-3	AL606834.1
1.16312e-14	0.932337	0.018	0.008	4.44593e-10	Dmac-3	MMP24
1.16363e-14	0.486391	0.041	0.025	4.44785e-10	Dmac-3	AF111167.1
1.20834e-14	0.694647	0.014	0.006	4.61875e-10	Dmac-3	ZNF799
1.26543e-14	0.856427	0.012	0.004	4.83699e-10	Dmac-3	PHETA2
1.27138e-14	1.23627	0.01	0.004	4.85972e-10	Dmac-3	LINC00595
1.40802e-14	0.55689	0.023	0.012	5.38203e-10	Dmac-3	SGO1-AS1
1.44067e-14	0.47848	0.032	0.018	5.5068e-10	Dmac-3	ZNF785
1.51657e-14	0.610193	0.029	0.016	5.79695e-10	Dmac-3	LINC01554
1.51712e-14	0.654728	0.024	0.013	5.79905e-10	Dmac-3	AGAP9
1.56403e-14	0.481569	0.025	0.013	5.97835e-10	Dmac-3	POLH
1.62027e-14	0.599481	0.048	0.03	6.1933e-10	Dmac-3	AL591518.1
1.70431e-14	0.405679	0.053	0.034	6.51455e-10	Dmac-3	AL354740.1
1.78484e-14	0.704951	0.017	0.008	6.82236e-10	Dmac-3	AC112236.2
2.00363e-14	0.436009	0.019	0.009	7.65868e-10	Dmac-3	WDR24
2.05663e-14	0.59048	0.047	0.029	7.86127e-10	Dmac-3	AL031727.2
2.05768e-14	0.769422	0.026	0.014	7.86526e-10	Dmac-3	PYCARD-AS1
2.15373e-14	1.04041	0.01	0.004	8.2324e-10	Dmac-3	AC007786.1
2.28871e-14	0.648434	0.024	0.012	8.74838e-10	Dmac-3	MED20
2.51493e-14	1.18621	0.015	0.006	9.61308e-10	Dmac-3	GPR42
2.52623e-14	0.810476	0.026	0.014	9.65626e-10	Dmac-3	AL356234.3
2.67129e-14	0.722285	0.011	0.004	1.02107e-09	Dmac-3	ZNF280B
2.81406e-14	0.413684	0.021	0.01	1.07564e-09	Dmac-3	ZNF786
2.85871e-14	0.562196	0.045	0.028	1.09271e-09	Dmac-3	POPDC2
2.86475e-14	1.30137	0.011	0.004	1.09502e-09	Dmac-3	AC019294.2
2.95193e-14	0.547074	0.02	0.01	1.12835e-09	Dmac-3	ENKD1
2.96133e-14	0.65258	0.018	0.009	1.13194e-09	Dmac-3	ATP8B3
3.05266e-14	1.12388	0.01	0.004	1.16685e-09	Dmac-3	LINC02542
3.08125e-14	0.586485	0.02	0.01	1.17778e-09	Dmac-3	AC078881.1
3.41298e-14	0.805409	0.013	0.005	1.30458e-09	Dmac-3	AL135905.1
3.89778e-14	0.69404	0.013	0.005	1.48989e-09	Dmac-3	CXCR2
4.28858e-14	0.446916	0.031	0.017	1.63927e-09	Dmac-3	RNF26
4.60719e-14	1.34804	0.01	0.004	1.76105e-09	Dmac-3	SMIM2-AS1
4.75783e-14	0.501324	0.022	0.011	1.81863e-09	Dmac-3	EXOC3-AS1
4.80184e-14	0.641475	0.011	0.004	1.83545e-09	Dmac-3	ZNF696
5.21366e-14	0.526681	0.058	0.038	1.99287e-09	Dmac-3	LINC02541
5.25905e-14	0.427461	0.029	0.016	2.01022e-09	Dmac-3	FKTN
6.0291e-14	1.58847	0.01	0.003	2.30456e-09	Dmac-3	MCOLN3
6.23129e-14	0.456348	0.022	0.011	2.38185e-09	Dmac-3	NPIPA1
6.3327e-14	0.821898	0.016	0.007	2.42061e-09	Dmac-3	PSRC1
7.37825e-14	0.95794	0.014	0.006	2.82026e-09	Dmac-3	AC024084.1
8.19182e-14	0.531717	0.029	0.016	3.13124e-09	Dmac-3	AL591043.2
8.41227e-14	0.64752	0.016	0.007	3.21551e-09	Dmac-3	ALDH1B1
9.32749e-14	1.06498	0.01	0.004	3.56534e-09	Dmac-3	AC156455.1
9.43401e-14	0.43431	0.036	0.021	3.60605e-09	Dmac-3	PHKG1
9.56056e-14	0.554684	0.019	0.009	3.65443e-09	Dmac-3	AC009126.1
9.83246e-14	0.412444	0.024	0.012	3.75836e-09	Dmac-3	DOLPP1
1.0825e-13	0.615217	0.014	0.006	4.13775e-09	Dmac-3	ZNF77
1.21877e-13	0.592753	0.013	0.005	4.65863e-09	Dmac-3	MIEF2
1.24461e-13	1.14169	0.017	0.008	4.75739e-09	Dmac-3	AC119674.1
1.29333e-13	0.493088	0.017	0.008	4.94362e-09	Dmac-3	ZNF35
1.34453e-13	1.26125	0.014	0.006	5.13935e-09	Dmac-3	DEPDC7
1.36562e-13	0.984546	0.025	0.014	5.21996e-09	Dmac-3	AC104461.1
1.41428e-13	1.0841	0.01	0.004	5.40593e-09	Dmac-3	AL358933.1
1.43837e-13	0.623923	0.034	0.02	5.49803e-09	Dmac-3	AC004797.1
1.5938e-13	0.521041	0.031	0.018	6.09215e-09	Dmac-3	AL139384.1
1.63852e-13	1.18885	0.02	0.01	6.26307e-09	Dmac-3	PJVK
1.73539e-13	0.458654	0.022	0.011	6.63337e-09	Dmac-3	DECR2
1.76841e-13	0.565222	0.019	0.009	6.75958e-09	Dmac-3	AC068473.5
1.76945e-13	0.48749	0.02	0.01	6.76356e-09	Dmac-3	JHY
1.80421e-13	1.05396	0.014	0.006	6.8964e-09	Dmac-3	SSC4D
1.81308e-13	0.486141	0.032	0.018	6.93032e-09	Dmac-3	FAM72A
1.82538e-13	0.686942	0.03	0.017	6.97733e-09	Dmac-3	LINC02029
1.90628e-13	0.52183	0.036	0.022	7.28656e-09	Dmac-3	AC007780.1
1.92433e-13	0.488028	0.037	0.022	7.35557e-09	Dmac-3	PDIA5
2.00512e-13	0.813719	0.018	0.008	7.66435e-09	Dmac-3	LRRC29
2.06627e-13	0.759574	0.015	0.007	7.8981e-09	Dmac-3	MTRNR2L10
2.07203e-13	0.594046	0.051	0.033	7.92014e-09	Dmac-3	AC016745.1
2.08191e-13	0.783871	0.015	0.006	7.9579e-09	Dmac-3	SPEGNB
2.17437e-13	0.597619	0.029	0.017	8.31132e-09	Dmac-3	SHF
2.56198e-13	0.635591	0.019	0.009	9.79291e-09	Dmac-3	LINC01232
2.64877e-13	0.789399	0.024	0.013	1.01247e-08	Dmac-3	C8orf37-AS1
2.7182e-13	0.417057	0.041	0.026	1.039e-08	Dmac-3	AFG1L
2.86401e-13	0.640289	0.035	0.02	1.09474e-08	Dmac-3	MELTF
2.88482e-13	0.660638	0.016	0.007	1.10269e-08	Dmac-3	AC048382.5
2.92859e-13	0.424565	0.019	0.009	1.11942e-08	Dmac-3	ZNF778
3.03437e-13	0.443111	0.04	0.024	1.15986e-08	Dmac-3	AC010864.1
3.4456e-13	0.580369	0.022	0.012	1.31704e-08	Dmac-3	AC007325.4
3.60238e-13	0.959076	0.012	0.005	1.37697e-08	Dmac-3	AC008736.1
3.8607e-13	0.737754	0.029	0.016	1.47572e-08	Dmac-3	C5orf58
3.89459e-13	0.773057	0.021	0.011	1.48867e-08	Dmac-3	FAM92A
3.91194e-13	0.657085	0.031	0.018	1.4953e-08	Dmac-3	AC097634.3
3.91911e-13	0.531606	0.016	0.007	1.49804e-08	Dmac-3	HYLS1
3.99192e-13	0.457489	0.054	0.035	1.52587e-08	Dmac-3	ZBTB46
4.09814e-13	0.534919	0.026	0.014	1.56647e-08	Dmac-3	NOTCH4
4.11509e-13	0.51468	0.023	0.012	1.57295e-08	Dmac-3	AC087273.2
4.6654e-13	0.429159	0.023	0.012	1.7833e-08	Dmac-3	AL513550.1
5.06705e-13	0.859145	0.01	0.004	1.93683e-08	Dmac-3	SPIRE2
5.35496e-13	0.497328	0.022	0.011	2.04688e-08	Dmac-3	CFB
5.79738e-13	0.596253	0.024	0.013	2.21599e-08	Dmac-3	CHKB-DT
5.88192e-13	0.684131	0.033	0.02	2.24831e-08	Dmac-3	RND3
5.90703e-13	1.38441	0.01	0.004	2.2579e-08	Dmac-3	AC012066.2
6.13298e-13	0.449955	0.038	0.023	2.34427e-08	Dmac-3	CCNJ
6.24302e-13	0.49633	0.088	0.064	2.38633e-08	Dmac-3	AC005920.2
6.28821e-13	0.510264	0.026	0.014	2.4036e-08	Dmac-3	ADAM12
7.03425e-13	0.534145	0.015	0.006	2.68877e-08	Dmac-3	AC027373.1
7.1004e-13	0.717456	0.013	0.005	2.71406e-08	Dmac-3	CCDC24
8.31462e-13	1.01679	0.012	0.005	3.17818e-08	Dmac-3	AC079790.2
8.63839e-13	0.440966	0.019	0.009	3.30194e-08	Dmac-3	DCBLD2
8.9766e-13	0.793736	0.018	0.009	3.43121e-08	Dmac-3	FP700111.1
9.00257e-13	0.489405	0.023	0.012	3.44114e-08	Dmac-3	AL135905.2
9.66065e-13	0.455935	0.01	0.004	3.69269e-08	Dmac-3	WDCP
9.84952e-13	0.609245	0.019	0.009	3.76488e-08	Dmac-3	TIGD6
1.00106e-12	0.631301	0.016	0.008	3.82644e-08	Dmac-3	SPINT1-AS1
1.06354e-12	0.612275	0.011	0.004	4.06527e-08	Dmac-3	GDPD3
1.06492e-12	0.678639	0.085	0.061	4.07056e-08	Dmac-3	CCDC138
1.22126e-12	0.523615	0.02	0.01	4.66816e-08	Dmac-3	AL355001.2
1.25606e-12	0.778088	0.011	0.005	4.80117e-08	Dmac-3	LRIG2-DT
1.26247e-12	1.04461	0.023	0.013	4.82568e-08	Dmac-3	AC069549.1
1.26648e-12	0.647412	0.012	0.005	4.84098e-08	Dmac-3	TMEM182
1.39204e-12	0.748946	0.022	0.011	5.32092e-08	Dmac-3	TVP23A
1.40378e-12	0.421003	0.033	0.02	5.36579e-08	Dmac-3	CMTM1
1.42881e-12	0.526933	0.024	0.013	5.46149e-08	Dmac-3	AL359711.2
1.46347e-12	0.812461	0.011	0.005	5.59396e-08	Dmac-3	AL138999.2
1.47913e-12	0.501112	0.017	0.008	5.65383e-08	Dmac-3	LRRC69
1.51776e-12	0.426028	0.042	0.026	5.80148e-08	Dmac-3	AC002091.2
1.53907e-12	0.69794	0.02	0.01	5.88296e-08	Dmac-3	SIK1
1.54981e-12	0.497704	0.021	0.011	5.92398e-08	Dmac-3	ABHD4
1.62932e-12	0.838185	0.011	0.004	6.22792e-08	Dmac-3	ZNF396
1.64254e-12	0.826926	0.016	0.008	6.27846e-08	Dmac-3	RASA4B
1.74923e-12	0.538736	0.016	0.008	6.68625e-08	Dmac-3	ZNF526
1.81373e-12	0.652093	0.021	0.011	6.93281e-08	Dmac-3	POMT2
2.0132e-12	0.890233	0.011	0.005	7.69526e-08	Dmac-3	HDAC11-AS1
2.05827e-12	0.511188	0.013	0.006	7.86753e-08	Dmac-3	AL158071.4
2.15782e-12	0.534266	0.02	0.011	8.24806e-08	Dmac-3	DDX28
2.17114e-12	0.8771	0.017	0.009	8.29896e-08	Dmac-3	AKR1E2
2.43241e-12	0.685205	0.017	0.009	9.29764e-08	Dmac-3	OMG
2.46031e-12	0.496366	0.028	0.016	9.40428e-08	Dmac-3	HHAT
2.63807e-12	0.681252	0.039	0.024	1.00837e-07	Dmac-3	CT69
2.65917e-12	0.406417	0.044	0.028	1.01644e-07	Dmac-3	SERINC2
2.71715e-12	0.538498	0.013	0.006	1.0386e-07	Dmac-3	ZNF543
2.76076e-12	0.561435	0.014	0.006	1.05527e-07	Dmac-3	FKBPL
3.09322e-12	0.725854	0.012	0.005	1.18235e-07	Dmac-3	ARL6
3.11995e-12	0.426107	0.031	0.018	1.19257e-07	Dmac-3	SLC22A18AS
3.26239e-12	0.846905	0.012	0.005	1.24702e-07	Dmac-3	AF111167.2
3.32775e-12	0.877604	0.013	0.006	1.272e-07	Dmac-3	LINC01088
3.41377e-12	0.501591	0.033	0.02	1.30488e-07	Dmac-3	AC007877.1
4.18491e-12	0.868672	0.014	0.006	1.59964e-07	Dmac-3	AC025580.3
4.36657e-12	0.582178	0.017	0.008	1.66908e-07	Dmac-3	GARNL3
4.59232e-12	0.492608	0.031	0.018	1.75537e-07	Dmac-3	INKA2
4.69535e-12	0.555401	0.024	0.014	1.79475e-07	Dmac-3	FNDC10
4.79404e-12	0.463374	0.015	0.007	1.83247e-07	Dmac-3	LINC02693
4.89176e-12	0.400074	0.031	0.018	1.86982e-07	Dmac-3	ZNF862
5.65431e-12	0.493882	0.025	0.014	2.16131e-07	Dmac-3	CEP131
5.77953e-12	0.770796	0.013	0.006	2.20917e-07	Dmac-3	COL24A1
6.31491e-12	0.439433	0.017	0.009	2.41381e-07	Dmac-3	ZNF500
6.44301e-12	0.666275	0.035	0.021	2.46277e-07	Dmac-3	AC010210.1
6.59287e-12	0.4541	0.031	0.019	2.52006e-07	Dmac-3	USP31
6.74441e-12	0.706686	0.02	0.011	2.57798e-07	Dmac-3	CENPA
6.91857e-12	0.439891	0.017	0.009	2.64455e-07	Dmac-3	CUL7
8.34481e-12	1.12127	0.011	0.005	3.18972e-07	Dmac-3	PMEL
8.84871e-12	0.576817	0.019	0.009	3.38233e-07	Dmac-3	CTSK
8.87579e-12	0.427875	0.029	0.017	3.39268e-07	Dmac-3	ZG16B
9.76289e-12	0.58963	0.013	0.006	3.73177e-07	Dmac-3	DCLRE1A
1.06165e-11	0.515329	0.015	0.007	4.05806e-07	Dmac-3	AP006623.1
1.16142e-11	0.589022	0.01	0.004	4.43941e-07	Dmac-3	AC107464.3
1.18562e-11	0.817095	0.01	0.004	4.53193e-07	Dmac-3	AL691447.2
1.2655e-11	0.618495	0.017	0.009	4.83725e-07	Dmac-3	LINC00899
1.37953e-11	0.417569	0.025	0.014	5.27313e-07	Dmac-3	CSTF2
1.38739e-11	0.441595	0.025	0.014	5.30318e-07	Dmac-3	TBX19
1.40126e-11	0.460933	0.029	0.017	5.35618e-07	Dmac-3	NCKIPSD
1.5078e-11	0.579184	0.018	0.009	5.7634e-07	Dmac-3	CTRC
1.55071e-11	0.879338	0.011	0.004	5.92743e-07	Dmac-3	ZNF436-AS1
1.56507e-11	0.509077	0.038	0.024	5.98234e-07	Dmac-3	NFIX
1.64896e-11	1.21122	0.01	0.004	6.30299e-07	Dmac-3	AL589745.1
1.85277e-11	0.691867	0.01	0.004	7.08203e-07	Dmac-3	AC138207.5
1.86734e-11	0.514047	0.011	0.005	7.1377e-07	Dmac-3	AC011498.1
1.89571e-11	0.432606	0.031	0.018	7.24618e-07	Dmac-3	C2orf27A
1.93909e-11	1.28658	0.011	0.005	7.41196e-07	Dmac-3	LINC01827
2.00646e-11	1.02282	0.01	0.004	7.66947e-07	Dmac-3	AC069209.1
2.03524e-11	0.490087	0.01	0.004	7.77952e-07	Dmac-3	LINC00987
2.11569e-11	1.0612	0.016	0.008	8.08701e-07	Dmac-3	AC005062.1
2.17149e-11	0.463739	0.019	0.01	8.30029e-07	Dmac-3	STPG1
2.2061e-11	0.782752	0.014	0.007	8.4326e-07	Dmac-3	AC012306.2
2.24401e-11	0.704016	0.019	0.01	8.57752e-07	Dmac-3	AC131571.1
2.28325e-11	0.401079	0.037	0.023	8.72748e-07	Dmac-3	RFX3-AS1
2.41248e-11	0.596113	0.014	0.006	9.22147e-07	Dmac-3	IFT140
2.45483e-11	1.00022	0.015	0.007	9.38332e-07	Dmac-3	SEPTIN7-AS1
2.53177e-11	0.421798	0.021	0.011	9.67745e-07	Dmac-3	ADGRG6
2.57738e-11	0.773949	0.015	0.007	9.85176e-07	Dmac-3	ESCO2
2.58464e-11	0.85526	0.014	0.007	9.87952e-07	Dmac-3	AC073934.1
2.59506e-11	0.846771	0.011	0.005	9.91934e-07	Dmac-3	LINC02285
2.83594e-11	0.565711	0.014	0.006	1.08401e-06	Dmac-3	TMCC1-AS1
2.90817e-11	0.638254	0.018	0.01	1.11162e-06	Dmac-3	AC019163.1
2.97694e-11	0.674131	0.014	0.007	1.13791e-06	Dmac-3	GPR161
3.14283e-11	0.630428	0.012	0.005	1.20131e-06	Dmac-3	AC104653.1
3.22582e-11	0.40768	0.049	0.033	1.23304e-06	Dmac-3	KCNC3
3.41093e-11	0.714587	0.017	0.009	1.30379e-06	Dmac-3	AC108134.2
3.47816e-11	0.406803	0.026	0.015	1.32949e-06	Dmac-3	PIK3IP1-AS1
3.50765e-11	0.623216	0.012	0.005	1.34077e-06	Dmac-3	TMC4
3.51447e-11	0.437307	0.022	0.012	1.34337e-06	Dmac-3	ZNF579
3.52785e-11	0.553456	0.016	0.008	1.34849e-06	Dmac-3	AC024940.1
3.79817e-11	0.74413	0.018	0.01	1.45181e-06	Dmac-3	AC131237.1
3.84075e-11	1.04319	0.015	0.007	1.46809e-06	Dmac-3	HCG17
4.36894e-11	0.56618	0.019	0.01	1.66998e-06	Dmac-3	SETMAR
4.44345e-11	0.712642	0.011	0.005	1.69846e-06	Dmac-3	ZNF79
4.56798e-11	0.681477	0.017	0.008	1.74607e-06	Dmac-3	AC007038.1
4.69626e-11	0.86888	0.021	0.011	1.7951e-06	Dmac-3	AC126696.1
5.03871e-11	0.45019	0.021	0.011	1.926e-06	Dmac-3	BCDIN3D
5.05942e-11	0.400897	0.016	0.008	1.93391e-06	Dmac-3	NLRX1
5.19974e-11	0.452872	0.025	0.014	1.98755e-06	Dmac-3	TMEM229B
5.22419e-11	0.647527	0.022	0.012	1.9969e-06	Dmac-3	C9orf106
5.6482e-11	0.480995	0.018	0.009	2.15897e-06	Dmac-3	TADA1
5.71624e-11	0.447368	0.016	0.008	2.18498e-06	Dmac-3	LINC01006
5.77876e-11	0.459955	0.017	0.008	2.20887e-06	Dmac-3	TTC12
6.00446e-11	1.08143	0.011	0.005	2.29514e-06	Dmac-3	GNAT2
6.11847e-11	0.763869	0.01	0.004	2.33872e-06	Dmac-3	CTF1
6.21278e-11	0.736036	0.014	0.006	2.37477e-06	Dmac-3	AC083862.2
7.2507e-11	0.403235	0.017	0.008	2.77151e-06	Dmac-3	AC002310.1
7.48565e-11	0.484781	0.013	0.006	2.86132e-06	Dmac-3	ZNF2
7.56931e-11	1.09801	0.016	0.008	2.89329e-06	Dmac-3	AC108210.1
8.43915e-11	0.518014	0.012	0.005	3.22578e-06	Dmac-3	MMACHC
9.2583e-11	0.676655	0.02	0.011	3.53889e-06	Dmac-3	AP000779.1
9.96275e-11	0.736925	0.012	0.005	3.80816e-06	Dmac-3	CERCAM
1.02631e-10	0.562206	0.01	0.004	3.92296e-06	Dmac-3	TRIM32
1.0489e-10	0.691774	0.019	0.01	4.00932e-06	Dmac-3	PCCA-DT
1.04937e-10	0.785483	0.017	0.009	4.0111e-06	Dmac-3	LINC00968
1.06932e-10	0.74365	0.032	0.02	4.08738e-06	Dmac-3	AC104984.2
1.09411e-10	0.927835	0.016	0.008	4.18213e-06	Dmac-3	AC135050.1
1.1256e-10	1.31241	0.013	0.006	4.3025e-06	Dmac-3	GPC4
1.18449e-10	0.466898	0.019	0.01	4.5276e-06	Dmac-3	ZNF763
1.20165e-10	0.902995	0.011	0.005	4.59318e-06	Dmac-3	GRIN2D
1.28097e-10	1.22094	0.012	0.006	4.89636e-06	Dmac-3	WDR17
1.3155e-10	0.683886	0.012	0.005	5.02836e-06	Dmac-3	MRM1
1.42219e-10	0.411283	0.022	0.012	5.43616e-06	Dmac-3	TMEM72-AS1
1.42631e-10	0.44117	0.019	0.01	5.45191e-06	Dmac-3	AC068193.1
1.44559e-10	0.419699	0.022	0.013	5.5256e-06	Dmac-3	ZNF341
1.45497e-10	0.47472	0.017	0.009	5.56149e-06	Dmac-3	AL356488.3
1.48625e-10	0.774828	0.011	0.005	5.68104e-06	Dmac-3	AC067817.1
1.49434e-10	0.63455	0.023	0.013	5.71197e-06	Dmac-3	ID2-AS1
1.52778e-10	0.444628	0.09	0.069	5.8398e-06	Dmac-3	AL078604.4
1.58732e-10	0.40091	0.039	0.025	6.06737e-06	Dmac-3	ZBTB5
1.64912e-10	0.866018	0.015	0.007	6.3036e-06	Dmac-3	TUFT1
1.79202e-10	0.65623	0.015	0.007	6.8498e-06	Dmac-3	RPGRIP1
1.81926e-10	0.899712	0.013	0.006	6.95396e-06	Dmac-3	B4GALT4-AS1
1.91427e-10	0.617285	0.017	0.009	7.31709e-06	Dmac-3	AC096677.1
1.96853e-10	0.422116	0.042	0.028	7.5245e-06	Dmac-3	SH3PXD2B
2.06603e-10	1.00791	0.022	0.012	7.89718e-06	Dmac-3	NEK10
2.19555e-10	0.443316	0.027	0.016	8.39228e-06	Dmac-3	AC012291.3
2.29092e-10	0.500332	0.011	0.005	8.75683e-06	Dmac-3	KLHL13
2.64731e-10	0.741661	0.015	0.008	1.01191e-05	Dmac-3	PPIL6
2.92956e-10	0.779175	0.013	0.006	1.11979e-05	Dmac-3	ZNRF3
2.93312e-10	0.741932	0.015	0.008	1.12115e-05	Dmac-3	C1S
3.00673e-10	0.689268	0.01	0.004	1.14929e-05	Dmac-3	MAP10
3.0577e-10	0.610922	0.022	0.012	1.16878e-05	Dmac-3	LINC01560
3.15454e-10	0.907304	0.01	0.004	1.20579e-05	Dmac-3	CHRFAM7A
3.27619e-10	0.400596	0.021	0.012	1.25229e-05	Dmac-3	NOL6
3.29496e-10	0.45441	0.016	0.009	1.25946e-05	Dmac-3	LINC01301
3.3401e-10	0.564959	0.02	0.011	1.27672e-05	Dmac-3	NTRK3
3.34211e-10	0.62918	0.012	0.006	1.27749e-05	Dmac-3	AL357054.4
3.43911e-10	0.419459	0.015	0.008	1.31456e-05	Dmac-3	ZSCAN12
3.79679e-10	0.602394	0.012	0.005	1.45128e-05	Dmac-3	ZNF784
3.80217e-10	0.619308	0.011	0.005	1.45334e-05	Dmac-3	DDR1
4.07957e-10	1.2226	0.01	0.004	1.55937e-05	Dmac-3	C1orf147
4.18237e-10	0.666886	0.013	0.006	1.59867e-05	Dmac-3	CA3-AS1
4.70358e-10	0.878942	0.019	0.01	1.79789e-05	Dmac-3	AC015802.4
4.71176e-10	0.445824	0.069	0.051	1.80102e-05	Dmac-3	AL133415.1
6.10044e-10	1.03409	0.011	0.005	2.33183e-05	Dmac-3	LINC02777
6.32627e-10	0.542463	0.018	0.009	2.41815e-05	Dmac-3	BYSL
6.49047e-10	0.405513	0.024	0.014	2.48092e-05	Dmac-3	ITIH4
7.43045e-10	0.560421	0.036	0.024	2.84022e-05	Dmac-3	AL031772.1
7.46168e-10	0.41037	0.012	0.006	2.85215e-05	Dmac-3	TRIM68
8.81489e-10	0.754425	0.018	0.01	3.3694e-05	Dmac-3	OSR2
8.81531e-10	0.583338	0.013	0.006	3.36956e-05	Dmac-3	BRICD5
8.87192e-10	1.00005	0.013	0.006	3.3912e-05	Dmac-3	UBE2E2-AS1
8.93062e-10	0.665815	0.01	0.005	3.41364e-05	Dmac-3	GPC2
9.02266e-10	0.592702	0.02	0.011	3.44882e-05	Dmac-3	AC079142.1
9.26248e-10	0.514274	0.022	0.013	3.54049e-05	Dmac-3	PEBP4
9.81432e-10	0.471193	0.011	0.005	3.75142e-05	Dmac-3	PLD6
1.00932e-09	0.506782	0.011	0.005	3.85801e-05	Dmac-3	DPYS
1.01279e-09	0.437289	0.015	0.008	3.8713e-05	Dmac-3	CC2D2B
1.10562e-09	0.541248	0.018	0.01	4.22612e-05	Dmac-3	AC036176.1
1.15391e-09	0.504134	0.028	0.018	4.41072e-05	Dmac-3	CDC42BPA
1.17626e-09	0.542968	0.013	0.007	4.49614e-05	Dmac-3	DBF4B
1.18918e-09	0.63548	0.025	0.015	4.54553e-05	Dmac-3	BMP1
1.2784e-09	0.761913	0.011	0.005	4.88656e-05	Dmac-3	AL139234.1
1.35511e-09	0.77057	0.01	0.005	5.17977e-05	Dmac-3	PLEKHH3
1.41772e-09	0.860382	0.011	0.005	5.41908e-05	Dmac-3	RAB3A
1.50598e-09	0.466194	0.023	0.013	5.75647e-05	Dmac-3	SIAE
1.70454e-09	0.722737	0.01	0.004	6.51543e-05	Dmac-3	AC051619.6
1.75642e-09	0.669528	0.015	0.008	6.71374e-05	Dmac-3	LINC02453
1.77668e-09	0.42736	0.021	0.012	6.79119e-05	Dmac-3	GPR137C
1.78718e-09	1.0269	0.014	0.007	6.83133e-05	Dmac-3	AC107959.2
1.82822e-09	0.462481	0.044	0.03	6.9882e-05	Dmac-3	MYOSLID
1.82871e-09	0.859862	0.01	0.005	6.99008e-05	Dmac-3	AC026725.1
1.87601e-09	0.417977	0.016	0.008	7.17086e-05	Dmac-3	EARS2
1.88835e-09	0.994781	0.01	0.005	7.21801e-05	Dmac-3	CATSPERZ
2.03908e-09	0.441791	0.028	0.017	7.79418e-05	Dmac-3	PLBD1-AS1
2.14361e-09	0.432405	0.01	0.004	8.19375e-05	Dmac-3	C8orf37
2.28596e-09	0.646692	0.018	0.01	8.73784e-05	Dmac-3	AL121574.1
2.71569e-09	0.830328	0.01	0.004	0.000103804	Dmac-3	SYNGAP1-AS1
2.74536e-09	0.44353	0.032	0.021	0.000104939	Dmac-3	AC025682.1
2.93561e-09	0.738148	0.015	0.008	0.000112211	Dmac-3	ZNF555
2.99861e-09	0.737708	0.012	0.006	0.000114619	Dmac-3	AC092546.1
3.15443e-09	0.487145	0.023	0.014	0.000120575	Dmac-3	AC021752.1
3.54747e-09	0.570657	0.015	0.008	0.000135598	Dmac-3	ZNF175
3.6368e-09	0.453224	0.017	0.009	0.000139013	Dmac-3	ZNF845
4.00207e-09	0.639628	0.013	0.007	0.000152975	Dmac-3	AC010336.8
4.0784e-09	0.896335	0.015	0.008	0.000155893	Dmac-3	LINC02185
4.12307e-09	0.401157	0.013	0.006	0.0001576	Dmac-3	RTL10
4.6655e-09	0.594828	0.017	0.009	0.000178334	Dmac-3	AC005162.3
4.67182e-09	0.589188	0.01	0.004	0.000178575	Dmac-3	C19orf73
4.90276e-09	0.457358	0.015	0.008	0.000187403	Dmac-3	ST7-AS1
5.09059e-09	1.32346	0.015	0.008	0.000194583	Dmac-3	MEPE
5.11085e-09	0.922571	0.014	0.007	0.000195357	Dmac-3	MUC12
5.27155e-09	0.549799	0.014	0.007	0.0002015	Dmac-3	LINC00526
5.55912e-09	0.75342	0.011	0.005	0.000212492	Dmac-3	AL353704.1
6.73085e-09	0.813732	0.014	0.007	0.00025728	Dmac-3	AC005962.2
7.44966e-09	0.903406	0.012	0.006	0.000284756	Dmac-3	ZNF84-DT
7.90583e-09	0.666162	0.015	0.008	0.000302192	Dmac-3	HULC
7.94326e-09	0.52845	0.016	0.009	0.000303623	Dmac-3	ACACB
8.00722e-09	1.04574	0.016	0.009	0.000306068	Dmac-3	AC099342.1
8.48215e-09	0.478138	0.018	0.01	0.000324222	Dmac-3	CCDC153
8.53081e-09	0.489021	0.018	0.01	0.000326082	Dmac-3	SNX33
8.53871e-09	0.708206	0.011	0.006	0.000326384	Dmac-3	CLDN12
8.68618e-09	0.617476	0.026	0.016	0.000332021	Dmac-3	AL031123.1
9.00114e-09	0.513846	0.033	0.021	0.00034406	Dmac-3	AC135279.4
1.03393e-08	0.46201	0.015	0.008	0.00039521	Dmac-3	EPS8L1
1.06196e-08	0.485199	0.04	0.027	0.000405923	Dmac-3	P4HA2
1.11447e-08	0.783268	0.01	0.004	0.000425994	Dmac-3	KDM8
1.14504e-08	0.412085	0.025	0.015	0.000437681	Dmac-3	LINC00863
1.16091e-08	0.406461	0.018	0.01	0.000443745	Dmac-3	C1orf61
1.18187e-08	0.742388	0.013	0.006	0.000451759	Dmac-3	CKM
1.21078e-08	0.748408	0.011	0.005	0.000462808	Dmac-3	GAS8
1.25205e-08	0.532453	0.021	0.013	0.000478584	Dmac-3	AC127002.2
1.28141e-08	0.502874	0.019	0.011	0.000489807	Dmac-3	AC002463.1
1.4061e-08	0.628008	0.012	0.006	0.000537468	Dmac-3	ZNF451-AS1
1.40933e-08	0.503656	0.013	0.007	0.000538704	Dmac-3	LINC01952
1.50594e-08	1.13116	0.01	0.004	0.000575631	Dmac-3	AC007285.1
1.63329e-08	0.675385	0.01	0.005	0.00062431	Dmac-3	AL035681.1
1.70246e-08	0.551591	0.029	0.018	0.000650749	Dmac-3	CACNA1D
2.02375e-08	0.628933	0.02	0.012	0.000773556	Dmac-3	MAP3K21
2.19671e-08	0.47561	0.039	0.027	0.000839672	Dmac-3	SH3BP4
2.36198e-08	0.415956	0.027	0.017	0.000902843	Dmac-3	LINC02018
2.47664e-08	0.492672	0.02	0.012	0.000946671	Dmac-3	CATIP
2.69899e-08	0.934347	0.011	0.006	0.00103166	Dmac-3	AL359258.2
2.71942e-08	0.504448	0.011	0.006	0.00103947	Dmac-3	AL136419.3
2.88414e-08	0.574924	0.011	0.005	0.00110243	Dmac-3	AL353708.1
2.89016e-08	0.454763	0.017	0.009	0.00110473	Dmac-3	C16orf95
2.89623e-08	0.781055	0.018	0.01	0.00110705	Dmac-3	AF124730.1
2.89645e-08	0.463825	0.016	0.009	0.00110714	Dmac-3	HARBI1
2.90962e-08	0.42842	0.016	0.009	0.00111217	Dmac-3	AL158211.3
2.96046e-08	0.521084	0.018	0.01	0.00113161	Dmac-3	ZNF213
3.13789e-08	0.458826	0.014	0.007	0.00119943	Dmac-3	CCDC71
3.41241e-08	0.710909	0.013	0.007	0.00130436	Dmac-3	AL353803.4
3.50554e-08	0.444746	0.011	0.006	0.00133996	Dmac-3	POMK
3.81905e-08	0.407771	0.012	0.006	0.00145979	Dmac-3	KCTD21
3.84853e-08	0.650635	0.014	0.007	0.00147106	Dmac-3	AL021578.1
4.23105e-08	0.611757	0.014	0.008	0.00161727	Dmac-3	AL353147.1
4.34584e-08	0.404654	0.012	0.006	0.00166116	Dmac-3	AC007383.2
4.40422e-08	0.491241	0.012	0.006	0.00168347	Dmac-3	ST3GAL5-AS1
4.93964e-08	0.608157	0.012	0.006	0.00188813	Dmac-3	AC025857.2
5.13071e-08	0.406024	0.011	0.006	0.00196116	Dmac-3	ZNF630
5.2065e-08	0.439137	0.012	0.006	0.00199013	Dmac-3	HIST3H2BB
5.30445e-08	0.708664	0.016	0.009	0.00202757	Dmac-3	AC009704.2
5.40397e-08	0.432331	0.018	0.01	0.00206561	Dmac-3	AL683813.1
5.40703e-08	0.604025	0.013	0.007	0.00206678	Dmac-3	AC018754.1
5.58295e-08	0.455835	0.01	0.005	0.00213403	Dmac-3	LINC01091
7.00108e-08	0.538897	0.012	0.006	0.00267609	Dmac-3	AL603756.1
7.05979e-08	0.629925	0.014	0.007	0.00269854	Dmac-3	CNGB1
7.62508e-08	0.684046	0.015	0.009	0.00291461	Dmac-3	LCMT1-AS1
7.79361e-08	0.436218	0.013	0.007	0.00297903	Dmac-3	MTBP
8.05165e-08	0.415389	0.013	0.007	0.00307766	Dmac-3	AC009802.1
8.75838e-08	0.447224	0.021	0.013	0.0033478	Dmac-3	AP005131.6
9.77342e-08	0.462755	0.012	0.006	0.00373579	Dmac-3	PRMT5-AS1
9.79775e-08	0.902397	0.013	0.007	0.00374509	Dmac-3	FRMD6-AS1
1.00075e-07	0.524676	0.02	0.012	0.00382527	Dmac-3	LINC01185
1.0718e-07	0.420172	0.022	0.014	0.00409684	Dmac-3	AC091607.2
1.12377e-07	0.444225	0.015	0.008	0.0042955	Dmac-3	IFT81
1.16713e-07	0.740652	0.016	0.009	0.00446125	Dmac-3	AC011899.2
1.31091e-07	1.0781	0.01	0.005	0.00501081	Dmac-3	GPC3
1.40574e-07	0.750228	0.013	0.007	0.00537331	Dmac-3	AC022973.4
1.57516e-07	0.566672	0.013	0.007	0.00602088	Dmac-3	MCPH1-AS1
1.63896e-07	0.406393	0.013	0.007	0.00626475	Dmac-3	DENND6A-DT
1.70116e-07	0.526096	0.01	0.005	0.00650251	Dmac-3	AC022211.2
1.79967e-07	0.413813	0.011	0.006	0.00687906	Dmac-3	AC006547.1
1.9088e-07	0.676807	0.016	0.009	0.0072962	Dmac-3	TIFAB
2.07153e-07	0.47888	0.011	0.006	0.00791823	Dmac-3	AC083843.2
2.07621e-07	0.669859	0.011	0.006	0.0079361	Dmac-3	AC004593.1
2.2203e-07	0.6946	0.012	0.006	0.00848688	Dmac-3	PRRG2
2.32831e-07	0.41458	0.044	0.032	0.00889974	Dmac-3	AHRR
2.37533e-07	0.484166	0.012	0.006	0.00907948	Dmac-3	GUCY1A1
2.39804e-07	0.649629	0.017	0.01	0.00916628	Dmac-3	SLC6A8
2.42224e-07	0.440109	0.016	0.009	0.00925877	Dmac-3	TRIM35
2.57918e-07	0.606056	0.011	0.005	0.00985866	Dmac-3	AL353748.3
2.77946e-07	0.504418	0.024	0.015	0.0106242	Dmac-3	TMEM158
2.78375e-07	0.554937	0.015	0.009	0.0106406	Dmac-3	AC006449.2
2.81865e-07	0.401724	0.013	0.007	0.010774	Dmac-3	AC016596.1
3.1329e-07	0.628089	0.04	0.029	0.0119752	Dmac-3	DLGAP1
3.15501e-07	0.899092	0.01	0.005	0.0120597	Dmac-3	LINC01948
3.23089e-07	0.470713	0.01	0.005	0.0123498	Dmac-3	ZNF879
3.33098e-07	0.706872	0.02	0.012	0.0127323	Dmac-3	LINC02605
3.75657e-07	0.593594	0.021	0.013	0.0143591	Dmac-3	AC012150.1
3.88611e-07	0.503792	0.032	0.022	0.0148543	Dmac-3	DPYSL3
4.01225e-07	0.474564	0.012	0.007	0.0153364	Dmac-3	AC108519.1
4.12619e-07	0.712868	0.011	0.006	0.0157719	Dmac-3	LINC01277
4.23675e-07	0.472267	0.01	0.005	0.0161945	Dmac-3	LINC01635
4.30842e-07	0.454768	0.011	0.006	0.0164685	Dmac-3	SPACA9
4.58581e-07	0.478476	0.018	0.011	0.0175288	Dmac-3	C1orf53
4.70562e-07	0.454404	0.012	0.006	0.0179868	Dmac-3	ZNF707
5.21252e-07	0.611696	0.037	0.026	0.0199243	Dmac-3	AL356417.1
5.46897e-07	0.652741	0.011	0.006	0.0209046	Dmac-3	AL359878.1
5.71733e-07	0.417471	0.029	0.02	0.0218539	Dmac-3	MMAA
5.7738e-07	0.533543	0.013	0.007	0.0220698	Dmac-3	AL137009.1
5.84799e-07	0.489355	0.015	0.009	0.0223534	Dmac-3	SOX6
6.38637e-07	0.938758	0.01	0.005	0.0244113	Dmac-3	HMGN3-AS1
6.48124e-07	0.61695	0.011	0.006	0.0247739	Dmac-3	AL031775.1
6.91177e-07	0.501066	0.02	0.013	0.0264196	Dmac-3	AC020656.2
6.9192e-07	0.471829	0.018	0.011	0.026448	Dmac-3	NOMO3
7.35883e-07	0.407828	0.01	0.005	0.0281284	Dmac-3	RBM26-AS1
7.51029e-07	0.51593	0.013	0.007	0.0287073	Dmac-3	AC022558.2
7.7403e-07	0.616819	0.015	0.009	0.0295865	Dmac-3	DRC3
8.6349e-07	0.480798	0.015	0.009	0.033006	Dmac-3	CBLN3
8.73437e-07	0.439382	0.017	0.01	0.0333862	Dmac-3	PELI3
9.00676e-07	0.693191	0.015	0.009	0.0344275	Dmac-3	AIFM3
9.16139e-07	0.716134	0.015	0.008	0.0350185	Dmac-3	EGOT
9.95947e-07	0.584875	0.011	0.006	0.0380691	Dmac-3	AL157402.2
1.00112e-06	0.40003	0.019	0.012	0.0382669	Dmac-3	CDC42EP1
1.07241e-06	0.51896	0.026	0.017	0.0409916	Dmac-3	AC025580.1
1.08622e-06	0.596291	0.011	0.006	0.0415196	Dmac-3	COL15A1
1.10002e-06	0.758715	0.013	0.007	0.0420472	Dmac-3	LRRC20
1.19873e-06	0.767978	0.01	0.006	0.0458204	Dmac-3	AC006116.8
1.23316e-06	0.68448	0.01	0.005	0.0471362	Dmac-3	C18orf54
0	5.23926	0.844	0.129	0	PAMM1B	S100A12
0	3.53725	0.91	0.284	0	PAMM1B	VCAN
0	2.74549	0.965	0.356	0	PAMM1B	FCN1
0	3.46106	0.527	0.077	0	PAMM1B	CFP
0	1.9202	0.705	0.283	0	PAMM1B	CD300E
0	2.06886	0.819	0.407	0	PAMM1B	CSTA
0	4.40888	0.991	0.595	0	PAMM1B	S100A9
0	1.86685	0.728	0.335	0	PAMM1B	TREM1
0	3.51438	0.463	0.073	0	PAMM1B	LILRA5
0	1.48044	0.628	0.254	0	PAMM1B	APOBEC3A
0	1.61944	0.824	0.45	0	PAMM1B	SLC25A37
0	1.8849	0.722	0.351	0	PAMM1B	CSF3R
0	1.53467	0.815	0.445	0	PAMM1B	SLC11A1
0	1.97616	0.646	0.278	0	PAMM1B	FGR
0	1.97843	0.492	0.131	0	PAMM1B	SELL
0	4.47245	0.991	0.632	0	PAMM1B	S100A8
0	1.49476	0.862	0.514	0	PAMM1B	NLRP3
0	1.30581	0.73	0.385	0	PAMM1B	AQP9
0	1.56101	0.725	0.384	0	PAMM1B	EHD1
0	1.79473	0.891	0.551	0	PAMM1B	CD55
0	1.92108	0.788	0.452	0	PAMM1B	ACSL1
0	2.03756	0.894	0.561	0	PAMM1B	TIMP1
0	1.79301	0.594	0.268	0	PAMM1B	SMIM25
0	1.10902	0.869	0.544	0	PAMM1B	SERPINA1
0	1.54475	0.653	0.329	0	PAMM1B	DUSP6
0	1.60641	0.693	0.373	0	PAMM1B	STXBP2
0	3.30135	0.433	0.114	0	PAMM1B	THBS1
0	3.34978	0.384	0.066	0	PAMM1B	CDA
0	1.62253	0.833	0.518	0	PAMM1B	MNDA
0	1.41926	0.914	0.6	0	PAMM1B	LST1
0	1.83514	0.707	0.395	0	PAMM1B	ITGAX
0	1.55943	0.808	0.502	0	PAMM1B	TKT
0	2.5459	0.428	0.122	0	PAMM1B	FCAR
0	1.63866	0.51	0.21	0	PAMM1B	MPEG1
0	1.38606	0.912	0.612	0	PAMM1B	ATP2B1-AS1
0	1.73571	0.663	0.365	0	PAMM1B	HCK
0	1.46522	0.607	0.31	0	PAMM1B	LUCAT1
0	1.21562	0.865	0.569	0	PAMM1B	GPCPD1
0	1.79726	0.616	0.322	0	PAMM1B	IRAK3
0	1.67765	0.793	0.502	0	PAMM1B	SERPINB1
0	1.25696	0.674	0.385	0	PAMM1B	FLNA
0	0.7684	0.795	0.508	0	PAMM1B	G0S2
0	1.71391	0.503	0.218	0	PAMM1B	JAML
0	1.50498	0.57	0.285	0	PAMM1B	CD93
0	1.51869	0.726	0.442	0	PAMM1B	TALDO1
0	1.34405	0.672	0.39	0	PAMM1B	ETS2
0	1.36751	0.7	0.42	0	PAMM1B	SLC43A2
0	0.734671	0.966	0.69	0	PAMM1B	BCL2A1
0	2.31798	0.418	0.143	0	PAMM1B	LGALS2
0	1.65023	0.55	0.276	0	PAMM1B	PNP
0	2.03152	0.428	0.154	0	PAMM1B	MCEMP1
0	1.95693	0.415	0.141	0	PAMM1B	LDLR
0	0.786449	0.817	0.544	0	PAMM1B	EREG
0	2.28737	0.402	0.131	0	PAMM1B	ECE1
0	1.41854	0.927	0.656	0	PAMM1B	TSPO
0	2.31021	0.406	0.136	0	PAMM1B	RETN
0	1.17478	0.715	0.448	0	PAMM1B	NCF2
0	2.27649	0.415	0.15	0	PAMM1B	CPD
0	1.12604	0.803	0.539	0	PAMM1B	SPI1
0	1.53963	0.473	0.21	0	PAMM1B	MYO1G
0	1.47967	0.412	0.152	0	PAMM1B	RIPOR2
0	1.00809	0.81	0.553	0	PAMM1B	UPP1
0	1.64634	0.568	0.312	0	PAMM1B	AGFG1
0	1.26143	0.745	0.49	0	PAMM1B	TNFRSF1B
0	1.09342	0.657	0.403	0	PAMM1B	FPR1
0	1.39326	0.553	0.3	0	PAMM1B	VSIR
0	1.17194	0.689	0.437	0	PAMM1B	CARD16
0	1.31016	0.681	0.432	0	PAMM1B	ATP13A3
0	1.25969	0.825	0.577	0	PAMM1B	APLP2
0	0.710869	0.953	0.705	0	PAMM1B	PLAUR
0	0.993237	0.956	0.709	0	PAMM1B	IL1B
0	1.25176	0.463	0.217	0	PAMM1B	PLAC8
0	1.32915	0.571	0.325	0	PAMM1B	TNIP1
0	1.4209	0.652	0.407	0	PAMM1B	PPIF
0	1.44204	0.844	0.599	0	PAMM1B	ATP2B1
0	1.10973	0.965	0.722	0	PAMM1B	CEBPB
0	0.411982	0.834	0.594	0	PAMM1B	CD14
0	2.15189	0.374	0.134	0	PAMM1B	C19orf38
0	1.88504	0.429	0.19	0	PAMM1B	PGD
0	1.06568	0.523	0.285	0	PAMM1B	WARS
0	2.66379	0.317	0.082	0	PAMM1B	RBP7
0	1.29074	0.735	0.503	0	PAMM1B	SAMSN1
0	1.06286	0.661	0.43	0	PAMM1B	ANKRD28
0	1.82217	0.465	0.234	0	PAMM1B	SMAD3
0	2.00081	0.39	0.159	0	PAMM1B	CPPED1
0	1.29638	0.63	0.4	0	PAMM1B	TLR2
0	1.36239	0.519	0.29	0	PAMM1B	CLEC12A
0	1.33658	0.533	0.307	0	PAMM1B	ITGA5
0	0.718278	0.966	0.742	0	PAMM1B	AIF1
0	1.00388	0.608	0.384	0	PAMM1B	GLIPR2
0	1.04695	0.702	0.478	0	PAMM1B	AHNAK
0	1.64798	0.512	0.289	0	PAMM1B	PLBD1
0	2.74581	0.323	0.1	0	PAMM1B	PLCB1
0	1.0861	0.603	0.38	0	PAMM1B	NCF1
0	1.24759	0.557	0.335	0	PAMM1B	SLCO3A1
0	2.32666	0.32	0.098	0	PAMM1B	MGST1
0	0.801351	0.752	0.531	0	PAMM1B	MXD1
0	0.912509	0.717	0.496	0	PAMM1B	SERPINB9
0	0.970914	0.79	0.57	0	PAMM1B	NINJ1
0	1.46794	0.469	0.249	0	PAMM1B	ZBTB43
0	1.29967	0.527	0.308	0	PAMM1B	GCH1
0	3.98238	0.249	0.031	0	PAMM1B	SERPINB2
0	2.03759	0.328	0.112	0	PAMM1B	SULF2
0	0.731263	0.849	0.633	0	PAMM1B	TYMP
0	1.54402	0.753	0.538	0	PAMM1B	JARID2
0	0.912409	0.704	0.49	0	PAMM1B	RILPL2
0	1.21521	0.523	0.31	0	PAMM1B	BCL3
0	1.52455	0.427	0.214	0	PAMM1B	EAF1
0	1.3199	0.494	0.282	0	PAMM1B	METTL9
0	1.40058	0.987	0.776	0	PAMM1B	CTSS
0	1.01396	0.787	0.577	0	PAMM1B	CTNNB1
0	0.870675	0.807	0.598	0	PAMM1B	EFHD2
0	1.15468	0.631	0.422	0	PAMM1B	AHR
0	0.847849	0.701	0.492	0	PAMM1B	STX11
0	1.02382	0.76	0.551	0	PAMM1B	IFNGR2
0	1.5919	0.997	0.789	0	PAMM1B	LYZ
0	0.639913	0.778	0.571	0	PAMM1B	CYBB
0	0.93428	0.678	0.472	0	PAMM1B	PTPRE
0	1.02318	0.542	0.336	0	PAMM1B	LYST
0	1.00659	0.605	0.399	0	PAMM1B	DMXL2
0	2.1035	0.333	0.128	0	PAMM1B	CHST15
0	1.0542	0.883	0.678	0	PAMM1B	LRRFIP1
0	1.06843	0.616	0.412	0	PAMM1B	TNFAIP2
0	1.44647	0.436	0.232	0	PAMM1B	CARD19
0	1.03038	0.712	0.508	0	PAMM1B	AP1S2
0	1.10064	0.851	0.647	0	PAMM1B	SLC2A3
0	1.39452	0.601	0.398	0	PAMM1B	NUMB
0	1.03925	0.649	0.448	0	PAMM1B	PNPLA8
0	1.39172	0.957	0.756	0	PAMM1B	CXCL8
0	1.07956	0.57	0.369	0	PAMM1B	BID
0	0.471795	0.776	0.576	0	PAMM1B	ANXA2
0	1.10565	0.593	0.393	0	PAMM1B	CSGALNACT2
0	1.06457	0.745	0.545	0	PAMM1B	CRIP1
0	0.738172	0.634	0.435	0	PAMM1B	FGL2
0	2.01502	0.331	0.132	0	PAMM1B	AC020656.1
0	0.696071	0.816	0.617	0	PAMM1B	BRI3
0	1.10416	0.642	0.444	0	PAMM1B	INSIG1
0	1.31666	0.435	0.237	0	PAMM1B	LILRB2
0	1.08821	0.576	0.378	0	PAMM1B	GK
0	0.903253	0.945	0.747	0	PAMM1B	COTL1
0	1.31067	0.486	0.289	0	PAMM1B	IL6R
0	1.32198	0.479	0.282	0	PAMM1B	GCA
0	1.36249	0.438	0.242	0	PAMM1B	TCF7L2
0	1.12987	0.474	0.278	0	PAMM1B	AGTRAP
0	1.04079	0.564	0.368	0	PAMM1B	PLK3
0	0.891571	0.979	0.783	0	PAMM1B	S100A10
0	1.14474	0.97	0.774	0	PAMM1B	ZEB2
0	1.57599	0.397	0.202	0	PAMM1B	AC015912.3
0	0.880344	0.982	0.787	0	PAMM1B	NAMPT
0	0.880529	0.815	0.62	0	PAMM1B	GMFG
0	1.12379	0.647	0.453	0	PAMM1B	UBE2R2
0	0.536747	0.88	0.686	0	PAMM1B	PLEK
0	1.19086	0.593	0.399	0	PAMM1B	PRKAG2
0	0.820573	0.72	0.526	0	PAMM1B	KDM6B
0	1.27432	0.436	0.243	0	PAMM1B	SH3BP2
0	0.652007	0.938	0.745	0	PAMM1B	CD44
0	1.05458	0.387	0.195	0	PAMM1B	FYN
0	0.857545	0.609	0.418	0	PAMM1B	KYNU
0	1.30691	0.441	0.251	0	PAMM1B	CDC42EP3
0	1.37115	0.385	0.195	0	PAMM1B	CLEC4E
0	0.916207	0.618	0.428	0	PAMM1B	MIDN
0	0.990559	0.54	0.351	0	PAMM1B	MYO1F
0	1.15121	0.543	0.355	0	PAMM1B	PRKCB
0	0.707701	0.65	0.462	0	PAMM1B	ADGRE5
0	1.64778	0.356	0.168	0	PAMM1B	LRRK2
0	1.58318	0.628	0.441	0	PAMM1B	ARHGAP26
0	0.655599	0.745	0.558	0	PAMM1B	GSTO1
0	0.585546	0.838	0.651	0	PAMM1B	VMP1
0	0.575657	0.752	0.566	0	PAMM1B	CLEC7A
0	1.26355	0.751	0.566	0	PAMM1B	LYN
0	1.04427	0.549	0.364	0	PAMM1B	UBE2D1
0	2.04766	0.287	0.102	0	PAMM1B	NRGN
0	0.865216	0.598	0.413	0	PAMM1B	MAP2K3
0	1.65931	0.41	0.226	0	PAMM1B	ANPEP
0	0.881305	0.694	0.51	0	PAMM1B	PYCARD
0	0.687685	0.681	0.498	0	PAMM1B	VEGFA
0	0.699667	0.899	0.717	0	PAMM1B	EMP3
0	0.889205	0.956	0.774	0	PAMM1B	ANXA1
0	1.71327	0.376	0.195	0	PAMM1B	DOCK5
0	1.90087	0.311	0.13	0	PAMM1B	PRAM1
0	1.39394	0.444	0.264	0	PAMM1B	AGTPBP1
0	3.10895	0.217	0.037	0	PAMM1B	FFAR2
0	0.72865	0.697	0.517	0	PAMM1B	PIM3
0	0.893001	0.665	0.486	0	PAMM1B	PRELID1
0	1.39836	0.389	0.211	0	PAMM1B	FBXL5
0	0.790358	0.473	0.295	0	PAMM1B	PLP2
0	1.21974	0.415	0.237	0	PAMM1B	RARA
0	1.15326	0.375	0.197	0	PAMM1B	ZBTB7A
0	1.66747	0.509	0.331	0	PAMM1B	NRIP1
0	0.730719	0.607	0.43	0	PAMM1B	MYADM
0	0.80913	0.585	0.409	0	PAMM1B	PTGS2
0	1.43589	0.993	0.818	0	PAMM1B	S100A4
0	1.38708	0.388	0.213	0	PAMM1B	LILRB3
0	0.846598	0.605	0.43	0	PAMM1B	ADAM17
0	0.912957	0.581	0.406	0	PAMM1B	GRINA
0	0.599042	0.763	0.589	0	PAMM1B	LCP2
0	0.713738	0.749	0.575	0	PAMM1B	CDKN1A
0	2.00718	0.287	0.114	0	PAMM1B	SVIL
0	1.40621	0.997	0.826	0	PAMM1B	S100A6
0	0.940601	0.532	0.361	0	PAMM1B	UBE2J1
0	0.970705	0.546	0.375	0	PAMM1B	DENND5A
0	0.500365	0.666	0.495	0	PAMM1B	CFD
0	1.91241	0.292	0.121	0	PAMM1B	BST1
0	0.835507	0.862	0.692	0	PAMM1B	AC020916.1
0	1.54959	0.362	0.192	0	PAMM1B	QSOX1
0	0.871723	0.548	0.379	0	PAMM1B	C9orf72
0	0.741658	0.878	0.71	0	PAMM1B	LCP1
0	1.00918	0.52	0.352	0	PAMM1B	MAPK6
0	1.30853	0.585	0.417	0	PAMM1B	DPYD
0	2.29505	0.241	0.073	0	PAMM1B	SLC24A4
0	0.910115	0.488	0.32	0	PAMM1B	B4GALT5
0	0.75418	0.673	0.506	0	PAMM1B	EVI2B
0	2.6346	0.222	0.055	0	PAMM1B	ASGR2
0	0.462382	0.766	0.6	0	PAMM1B	IFITM2
0	0.651011	0.597	0.431	0	PAMM1B	BLVRB
0	0.539513	0.717	0.551	0	PAMM1B	C5AR1
0	0.801966	0.742	0.577	0	PAMM1B	ATP5MPL
0	0.952032	0.435	0.27	0	PAMM1B	MARCKSL1
0	1.02906	0.483	0.318	0	PAMM1B	NUP214
0	2.89624	0.215	0.05	0	PAMM1B	LRG1
0	0.736647	0.907	0.743	0	PAMM1B	MAP3K8
0	1.2653	0.377	0.213	0	PAMM1B	SNX18
0	2.65772	0.22	0.056	0	PAMM1B	GLT1D1
0	0.427769	0.709	0.545	0	PAMM1B	CORO1A
0	0.726056	0.66	0.497	0	PAMM1B	VASP
0	1.46406	0.354	0.192	0	PAMM1B	MAP3K20
0	1.03824	0.396	0.235	0	PAMM1B	HEBP2
0	1.19141	0.335	0.174	0	PAMM1B	PTGER2
0	0.853166	0.568	0.407	0	PAMM1B	RABGEF1
0	0.919871	0.437	0.276	0	PAMM1B	OSM
0	0.649835	0.988	0.828	0	PAMM1B	SOD2
0	3.75353	0.18	0.02	0	PAMM1B	NRG1
0	1.19609	0.298	0.138	0	PAMM1B	CCDC69
0	0.929138	0.499	0.339	0	PAMM1B	CASP1
0	0.74161	0.592	0.432	0	PAMM1B	AC007952.4
0	1.05681	0.554	0.396	0	PAMM1B	BASP1
0	0.668968	0.662	0.504	0	PAMM1B	GABARAPL1
0	0.625034	0.619	0.461	0	PAMM1B	CD302
0	0.943326	0.5	0.342	0	PAMM1B	GPR132
0	2.02822	0.237	0.08	0	PAMM1B	LINC00877
0	0.903024	0.616	0.459	0	PAMM1B	BACH1
0	0.715775	0.671	0.515	0	PAMM1B	FKBP1A
0	0.55332	0.676	0.52	0	PAMM1B	ICAM1
0	2.07646	0.256	0.1	0	PAMM1B	RNASE2
0	0.515269	0.963	0.807	0	PAMM1B	FCER1G
0	1.29873	0.358	0.203	0	PAMM1B	IQSEC1
0	1.00705	0.47	0.315	0	PAMM1B	FGD4
0	0.571714	0.705	0.55	0	PAMM1B	CD48
0	0.554504	0.76	0.606	0	PAMM1B	H2AFY
0	1.09341	0.401	0.247	0	PAMM1B	GAS7
0	0.945048	0.402	0.249	0	PAMM1B	CAPN2
0	0.96753	0.648	0.495	0	PAMM1B	EIF1B
0	0.809781	0.555	0.402	0	PAMM1B	PILRA
0	1.343	0.459	0.306	0	PAMM1B	UBAP1
0	0.842093	0.278	0.125	0	PAMM1B	CDKN2D
0	1.13672	0.412	0.259	0	PAMM1B	ASGR1
0	0.67912	0.826	0.673	0	PAMM1B	ITGB2
0	1.0004	0.44	0.288	0	PAMM1B	CELF1
0	1.07029	0.386	0.235	0	PAMM1B	PLEC
0	0.832418	0.667	0.516	0	PAMM1B	SPAG9
0	1.61507	0.28	0.129	0	PAMM1B	PGS1
0	3.04259	0.191	0.04	0	PAMM1B	CES1
0	1.22009	0.448	0.298	0	PAMM1B	RYBP
0	0.855093	0.514	0.365	0	PAMM1B	AZIN1-AS1
0	1.45331	0.299	0.15	0	PAMM1B	NDRG1
0	0.475706	0.713	0.565	0	PAMM1B	FOSL2
0	0.535253	0.68	0.532	0	PAMM1B	SOCS3
0	1.21191	0.408	0.26	0	PAMM1B	LRRFIP2
0	0.501581	0.598	0.45	0	PAMM1B	PFKFB3
0	0.778787	0.662	0.515	0	PAMM1B	TRAPPC5
0	0.846073	0.606	0.459	0	PAMM1B	RAB31
0	0.925398	0.48	0.333	0	PAMM1B	RIOK3
0	1.30055	0.395	0.249	0	PAMM1B	DDX60L
0	2.13253	0.229	0.083	0	PAMM1B	NIBAN2
0	1.31848	0.291	0.145	0	PAMM1B	DENND10
0	2.2925	0.201	0.056	0	PAMM1B	SULT1A1
0	0.625116	0.645	0.5	0	PAMM1B	METRNL
0	2.22105	0.213	0.068	0	PAMM1B	CKAP4
0	0.877593	0.472	0.327	0	PAMM1B	SH3BP5
0	1.00095	0.508	0.364	0	PAMM1B	USP3
0	1.14467	0.315	0.172	0	PAMM1B	CCR1
0	1.75599	0.265	0.122	0	PAMM1B	MEGF9
0	1.46653	0.332	0.189	0	PAMM1B	THBD
0	0.924898	0.399	0.257	0	PAMM1B	MIR222HG
0	2.22497	0.208	0.066	0	PAMM1B	CYP1B1
0	1.05221	0.374	0.232	0	PAMM1B	DIAPH1
0	1.26179	0.322	0.181	0	PAMM1B	CLEC4A
0	0.757358	0.391	0.25	0	PAMM1B	DNAAF1
0	1.10905	0.342	0.201	0	PAMM1B	SEMA6B
0	1.58894	0.264	0.124	0	PAMM1B	MIR3945HG
0	0.487044	0.936	0.796	0	PAMM1B	GABARAP
0	2.0036	0.211	0.072	0	PAMM1B	SLC2A6
0	0.83168	0.611	0.472	0	PAMM1B	MED13L
0	0.879236	0.409	0.27	0	PAMM1B	DENND3
0	0.870314	0.477	0.338	0	PAMM1B	TOM1
0	1.31641	0.29	0.152	0	PAMM1B	RXRA
0	2.88339	0.172	0.034	0	PAMM1B	MPP7
0	1.52637	0.252	0.116	0	PAMM1B	MBOAT7
0	1.0308	0.356	0.22	0	PAMM1B	SPATA13
0	0.906441	0.52	0.385	0	PAMM1B	NFAT5
0	1.03255	0.437	0.304	0	PAMM1B	OXSR1
0	1.13787	0.321	0.188	0	PAMM1B	PURB
0	1.09088	0.429	0.296	0	PAMM1B	RASSF3
0	1.66629	0.242	0.109	0	PAMM1B	LILRA2
0	0.983637	0.339	0.207	0	PAMM1B	EHBP1L1
0	1.18064	0.322	0.19	0	PAMM1B	HK2
0	2.63637	0.167	0.035	0	PAMM1B	AL034397.3
0	0.448916	0.809	0.677	0	PAMM1B	GSTP1
0	0.658572	0.603	0.471	0	PAMM1B	ARRB2
0	1.38156	0.282	0.15	0	PAMM1B	SNN
0	0.838581	0.558	0.427	0	PAMM1B	FOXO3
0	0.95762	0.413	0.282	0	PAMM1B	NOTCH2
0	1.02195	0.431	0.3	0	PAMM1B	SBF2
0	0.729837	0.46	0.329	0	PAMM1B	SLC7A5
0	1.22666	0.303	0.173	0	PAMM1B	VIM-AS1
0	2.04251	0.2	0.07	0	PAMM1B	AC005280.2
0	0.778612	0.501	0.372	0	PAMM1B	AOAH
0	1.33126	0.317	0.188	0	PAMM1B	USP32
0	1.10557	0.315	0.186	0	PAMM1B	SHKBP1
0	0.915117	0.271	0.143	0	PAMM1B	EXT1
0	0.901991	0.501	0.373	0	PAMM1B	STK10
0	1.68877	0.202	0.074	0	PAMM1B	TMEM71
0	1.55859	0.248	0.12	0	PAMM1B	NOTCH2NLC
0	0.82676	0.474	0.347	0	PAMM1B	PECAM1
0	0.896945	0.523	0.397	0	PAMM1B	CUX1
0	1.01337	0.389	0.263	0	PAMM1B	ZDHHC20
0	0.683228	0.566	0.44	0	PAMM1B	GNB2
0	0.65224	0.273	0.148	0	PAMM1B	ICAM3
0	1.49801	0.271	0.146	0	PAMM1B	OSCAR
0	1.52508	0.253	0.128	0	PAMM1B	TBL1X
0	0.828803	0.481	0.356	0	PAMM1B	EMILIN2
0	1.7798	0.201	0.077	0	PAMM1B	ADORA2A
0	2.1077	0.162	0.038	0	PAMM1B	VNN2
0	0.623585	0.717	0.594	0	PAMM1B	TPM4
0	0.600443	0.64	0.518	0	PAMM1B	IRF2BP2
0	0.715681	0.483	0.361	0	PAMM1B	RAB5IF
0	3.27884	0.142	0.02	0	PAMM1B	PADI4
0	2.9613	0.151	0.03	0	PAMM1B	MTMR11
0	0.510453	0.739	0.618	0	PAMM1B	TAGLN2
0	1.04449	0.421	0.3	0	PAMM1B	DIAPH2
0	1.42625	0.244	0.124	0	PAMM1B	UBP1
0	1.19228	0.3	0.18	0	PAMM1B	MYD88
0	2.53611	0.19	0.07	0	PAMM1B	GPAT3
0	1.1366	0.416	0.296	0	PAMM1B	STK24
0	1.23663	0.276	0.157	0	PAMM1B	LONRF1
0	1.05288	0.353	0.234	0	PAMM1B	ATP11B
0	2.22047	0.179	0.061	0	PAMM1B	DYSF
0	1.12137	0.437	0.319	0	PAMM1B	GAB2
0	0.808455	0.461	0.344	0	PAMM1B	TMEM167A
0	1.74759	0.214	0.097	0	PAMM1B	IL1RAP
0	0.580643	0.675	0.558	0	PAMM1B	NDUFB1
0	0.544697	0.82	0.703	0	PAMM1B	ELOB
0	1.54266	0.229	0.113	0	PAMM1B	CAMKK2
0	0.446621	0.844	0.728	0	PAMM1B	SERP1
0	0.94489	0.215	0.099	0	PAMM1B	RASGRP2
0	1.72526	0.191	0.076	0	PAMM1B	MTF1
0	1.83081	0.191	0.076	0	PAMM1B	KSR1
0	0.953357	0.455	0.34	0	PAMM1B	NCOR2
0	1.54678	0.221	0.107	0	PAMM1B	SEC24A
0	0.505194	0.749	0.635	0	PAMM1B	CAST
0	1.05601	0.447	0.333	0	PAMM1B	PTPN12
0	0.746438	0.594	0.48	0	PAMM1B	PICALM
0	1.41095	0.228	0.115	0	PAMM1B	HRH2
0	1.77592	0.198	0.085	0	PAMM1B	SIRPB1
0	1.33733	0.243	0.13	0	PAMM1B	RNF24
0	1.35086	0.249	0.137	0	PAMM1B	TMEM170B
0	1.69188	0.202	0.091	0	PAMM1B	AL391832.2
0	1.3817	0.229	0.118	0	PAMM1B	CD300LB
0	1.25424	0.254	0.143	0	PAMM1B	MAFG
0	2.44452	0.151	0.04	0	PAMM1B	LILRA1
0	0.507724	0.672	0.562	0	PAMM1B	PTP4A2
0	1.99615	0.176	0.066	0	PAMM1B	HK3
0	1.60193	0.221	0.112	0	PAMM1B	AL138720.1
0	1.94802	0.173	0.064	0	PAMM1B	FOSL1
0	0.959711	0.223	0.115	0	PAMM1B	RAB27A
0	1.13585	0.234	0.127	0	PAMM1B	CARS2
0	2.04439	0.144	0.037	0	PAMM1B	ADAM19
0	1.44597	0.216	0.11	0	PAMM1B	NOD2
0	1.7557	0.179	0.073	0	PAMM1B	RAP1GAP2
0	0.510827	0.951	0.845	0	PAMM1B	MCL1
0	0.437142	0.846	0.74	0	PAMM1B	ARPC1B
0	1.37025	0.2	0.095	0	PAMM1B	PXN
0	2.16229	0.15	0.045	0	PAMM1B	FPR2
0	1.30006	0.221	0.117	0	PAMM1B	SREBF2
0	0.796312	0.982	0.878	0	PAMM1B	SH3BGRL3
0	0.934321	0.822	0.718	0	PAMM1B	MBNL1
0	2.02488	0.155	0.052	0	PAMM1B	AL445524.1
0	1.81421	0.187	0.084	0	PAMM1B	IL6
0	4.51167	0.11	0.007	0	PAMM1B	PTGES
0	1.31256	0.218	0.115	0	PAMM1B	LIMK2
0	2.1761	0.153	0.051	0	PAMM1B	MSRB1
0	2.55213	0.142	0.04	0	PAMM1B	F3
0	1.19358	0.186	0.085	0	PAMM1B	TMEM154
0	1.50605	0.206	0.106	0	PAMM1B	IGF2BP2
0	2.75636	0.121	0.021	0	PAMM1B	CLU
0	2.16255	0.143	0.043	0	PAMM1B	NACC2
0	1.85701	0.185	0.085	0	PAMM1B	TMTC2
0	1.94287	0.156	0.057	0	PAMM1B	PTX3
0	4.68235	0.107	0.008	0	PAMM1B	HP
0	0.62467	0.969	0.872	0	PAMM1B	OAZ1
0	1.86749	0.148	0.052	0	PAMM1B	C15orf39
0	2.21174	0.136	0.04	0	PAMM1B	P2RX1
0	1.36719	0.165	0.07	0	PAMM1B	EIF4E3
0	1.88532	0.143	0.048	0	PAMM1B	SH2D3C
0	4.53228	0.102	0.007	0	PAMM1B	NFE2
0	0.720454	0.678	0.584	0	PAMM1B	RAP1B
0	0.434128	0.993	0.901	0	PAMM1B	VIM
0	1.98969	0.135	0.044	0	PAMM1B	SMARCD3
0	3.88964	0.099	0.008	0	PAMM1B	F5
0	2.4871	0.128	0.037	0	PAMM1B	AC013652.1
0	2.26993	0.125	0.034	0	PAMM1B	CRISPLD2
0	1.55478	0.144	0.056	0	PAMM1B	GK5
0	3.15934	0.103	0.016	0	PAMM1B	S1PR3
0	1.77197	0.148	0.062	0	PAMM1B	LINC00937
0	0.546343	0.96	0.874	0	PAMM1B	GAPDH
0	0.765359	0.982	0.898	0	PAMM1B	H3F3A
0	1.89584	0.129	0.048	0	PAMM1B	MEFV
0	1.44006	0.13	0.049	0	PAMM1B	RFLNB
0	2.36012	0.112	0.032	0	PAMM1B	CLEC4D
0	3.40535	0.092	0.013	0	PAMM1B	VSTM1
0	0.472389	0.955	0.878	0	PAMM1B	PFDN5
0	0.655626	0.981	0.904	0	PAMM1B	RPS9
0	0.536644	0.997	0.921	0	PAMM1B	SAT1
0	1.91382	0.118	0.044	0	PAMM1B	KCNE1
0	1.83753	0.11	0.037	0	PAMM1B	AC005632.3
0	0.660321	0.998	0.927	0	PAMM1B	SRGN
0	0.416885	0.957	0.89	0	PAMM1B	CYBA
0	3.36406	0.075	0.011	0	PAMM1B	TPPP3
0	2.55336	0.086	0.022	0	PAMM1B	AC011472.2
0	3.42682	0.073	0.011	0	PAMM1B	AC037198.1
0	0.400799	0.98	0.921	0	PAMM1B	MT-ND1
0	2.71607	0.073	0.017	0	PAMM1B	TNNT1
0	4.13072	0.06	0.006	0	PAMM1B	FOLR3
0	2.69079	0.069	0.016	0	PAMM1B	KCNJ15
0	4.07122	0.057	0.005	0	PAMM1B	PROK2
0	3.27294	0.061	0.01	0	PAMM1B	S100P
0	3.39566	0.057	0.008	0	PAMM1B	VCAN-AS1
0	3.09761	0.055	0.01	0	PAMM1B	2025-03-01
0	0.822815	1	0.959	0	PAMM1B	NEAT1
5.82863e-308	1.38695	0.221	0.119	2.22793e-303	PAMM1B	SECTM1
4.80614e-307	1.58125	0.17	0.079	1.8371e-302	PAMM1B	ZNF467
1.82764e-306	0.696844	0.482	0.362	6.98595e-302	PAMM1B	CAPNS1
3.85053e-306	0.980282	0.526	0.41	1.47182e-301	PAMM1B	ZSWIM6
1.03547e-304	1.16131	0.268	0.158	3.95796e-300	PAMM1B	IL17RA
1.31308e-304	1.48816	0.197	0.101	5.01912e-300	PAMM1B	AC096667.1
2.08075e-304	0.513279	0.574	0.434	7.95347e-300	PAMM1B	PHACTR1
3.77062e-304	1.3821	0.2	0.101	1.44128e-299	PAMM1B	PELI2
2.03419e-302	1.48067	0.151	0.065	7.77548e-298	PAMM1B	LINC00528
1.23258e-300	1.44642	0.173	0.082	4.71141e-296	PAMM1B	UBXN11
1.03228e-297	3.72292	0.04	0.005	3.9458e-293	PAMM1B	OLIG1
1.56003e-296	1.10814	0.305	0.193	5.96306e-292	PAMM1B	DOT1L
1.80265e-294	0.541989	0.544	0.413	6.89044e-290	PAMM1B	TET2
1.40449e-292	0.503543	0.644	0.541	5.3685e-288	PAMM1B	SNHG5
2.25437e-289	0.520391	0.214	0.108	8.61709e-285	PAMM1B	CR1
2.13757e-288	1.601	0.15	0.067	8.17065e-284	PAMM1B	LILRA6
2.33235e-288	2.70265	0.067	0.017	8.91518e-284	PAMM1B	AL049651.1
1.26209e-287	0.942705	0.319	0.203	4.82421e-283	PAMM1B	LPCAT1
9.32539e-287	0.592697	0.619	0.49	3.56454e-282	PAMM1B	AC253572.2
4.60165e-286	1.01121	0.291	0.18	1.75893e-281	PAMM1B	THAP9-AS1
5.42834e-286	1.22547	0.308	0.199	2.07493e-281	PAMM1B	ANTXR2
8.79145e-283	0.561662	0.57	0.432	3.36044e-278	PAMM1B	FAM49A
4.46998e-281	1.43268	0.198	0.103	1.70861e-276	PAMM1B	TNFAIP6
3.89247e-280	1.04009	0.395	0.284	1.48786e-275	PAMM1B	MAP2K1
7.69738e-279	0.581677	0.502	0.384	2.94225e-274	PAMM1B	FMNL1
8.24277e-279	0.625648	0.493	0.366	3.15071e-274	PAMM1B	RNF19B
9.96448e-279	0.486767	0.632	0.514	3.80882e-274	PAMM1B	PKM
1.88703e-278	0.961571	0.334	0.225	7.21299e-274	PAMM1B	RIT1
4.16918e-278	0.570958	0.57	0.454	1.59363e-273	PAMM1B	IFNGR1
9.17865e-277	1.39415	0.228	0.13	3.50845e-272	PAMM1B	CLMN
6.07778e-275	0.69618	0.499	0.391	2.32317e-270	PAMM1B	CHMP4B
6.65934e-275	2.29754	0.082	0.025	2.54547e-270	PAMM1B	LIN7A
1.02733e-272	1.61565	0.137	0.059	3.92687e-268	PAMM1B	ST6GALNAC3
3.00696e-271	0.980495	0.375	0.265	1.14938e-266	PAMM1B	ST3GAL1
8.25731e-270	0.977515	0.457	0.341	3.15627e-265	PAMM1B	MAP4K4
9.98381e-269	0.790668	0.582	0.482	3.81621e-264	PAMM1B	MYO9B
1.81183e-268	2.09415	0.091	0.031	6.92555e-264	PAMM1B	NLRP12
2.76438e-267	2.61801	0.058	0.014	1.05666e-262	PAMM1B	ZDHHC1
2.18128e-266	1.30109	0.208	0.114	8.33772e-262	PAMM1B	DHX34
5.04859e-265	1.26417	0.204	0.109	1.92977e-260	PAMM1B	IL3RA
6.2719e-265	1.0823	0.297	0.189	2.39737e-260	PAMM1B	PHLDA2
1.54098e-264	0.965673	0.329	0.221	5.89026e-260	PAMM1B	TLE3
2.07032e-264	1.21895	0.284	0.178	7.91358e-260	PAMM1B	ABHD5
5.10145e-264	0.688796	0.474	0.366	1.94998e-259	PAMM1B	RTN3
1.49555e-263	1.65649	0.125	0.052	5.7166e-259	PAMM1B	GPBAR1
4.05233e-263	2.38717	0.108	0.041	1.54896e-258	PAMM1B	FLNB
6.70513e-263	0.743972	0.469	0.36	2.56297e-258	PAMM1B	FNIP1
3.42193e-262	1.1128	0.299	0.194	1.308e-257	PAMM1B	SLC9A8
4.61032e-261	1.04541	0.298	0.191	1.76225e-256	PAMM1B	MTMR3
1.05889e-259	0.888322	0.441	0.334	4.04749e-255	PAMM1B	PIK3AP1
1.72711e-259	0.957128	0.281	0.176	6.60171e-255	PAMM1B	ATG16L2
2.49324e-259	0.516381	0.564	0.445	9.53015e-255	PAMM1B	EIF4E
1.91752e-258	1.27837	0.215	0.122	7.32954e-254	PAMM1B	TMEM189
5.97784e-258	0.896975	0.312	0.205	2.28497e-253	PAMM1B	ITGAM
9.93816e-258	1.30163	0.178	0.091	3.79876e-253	PAMM1B	SNAI1
1.97753e-257	1.08287	0.269	0.167	7.5589e-253	PAMM1B	RRP12
4.27258e-257	1.00616	0.333	0.225	1.63315e-252	PAMM1B	HIVEP1
5.53202e-257	1.55387	0.1	0.037	2.11456e-252	PAMM1B	LTB4R
2.49218e-256	0.464262	0.654	0.54	9.52612e-252	PAMM1B	PLSCR1
2.85076e-256	0.821729	0.473	0.361	1.08968e-251	PAMM1B	PIK3R5
7.90898e-256	0.877216	0.382	0.279	3.02313e-251	PAMM1B	ZNF385A
5.71967e-255	0.814669	0.169	0.081	2.18629e-250	PAMM1B	TESC
6.51021e-255	1.01399	0.377	0.272	2.48846e-250	PAMM1B	JAZF1
5.5026e-254	0.525783	0.618	0.515	2.10331e-249	PAMM1B	RNF149
1.11263e-249	0.933678	0.329	0.224	4.2529e-245	PAMM1B	PDE4A
2.42589e-249	1.73647	0.106	0.041	9.27274e-245	PAMM1B	MAPK7
1.83969e-248	1.0383	0.307	0.202	7.03202e-244	PAMM1B	PCNX1
2.54861e-247	1.85696	0.098	0.037	9.74179e-243	PAMM1B	RAB3D
5.95697e-247	1.06348	0.158	0.074	2.27699e-242	PAMM1B	MCTP2
1.62028e-246	0.643261	0.464	0.357	6.19337e-242	PAMM1B	FERMT3
3.38755e-246	0.726993	0.438	0.333	1.29486e-241	PAMM1B	TBXAS1
1.40713e-245	0.782676	0.433	0.325	5.37861e-241	PAMM1B	NEDD9
5.96411e-244	0.758148	0.412	0.309	2.27972e-239	PAMM1B	SLC7A7
1.2066e-243	1.79314	0.119	0.051	4.6121e-239	PAMM1B	LAMB3
2.8398e-243	0.80146	0.37	0.266	1.08548e-238	PAMM1B	POLE4
3.19736e-243	1.18028	0.216	0.124	1.22216e-238	PAMM1B	TRIM25
1.40179e-242	0.437426	0.689	0.591	5.35822e-238	PAMM1B	VAPA
2.07897e-242	1.48298	0.136	0.062	7.94665e-238	PAMM1B	PLAGL2
9.73263e-242	1.61825	0.123	0.053	3.7202e-237	PAMM1B	LIPN
3.69473e-241	0.815616	0.483	0.372	1.41227e-236	PAMM1B	MCTP1
1.21254e-239	1.27942	0.221	0.129	4.63481e-235	PAMM1B	SLC16A6
2.2438e-239	0.683383	0.459	0.352	8.57671e-235	PAMM1B	RIN3
8.38036e-239	0.929772	0.422	0.317	3.20331e-234	PAMM1B	ACSL4
6.5486e-238	0.674003	0.403	0.295	2.50314e-233	PAMM1B	WDR26
3.12049e-237	1.1319	0.261	0.164	1.19278e-232	PAMM1B	CHSY1
4.42488e-237	0.416638	0.674	0.575	1.69137e-232	PAMM1B	MSN
1.81818e-236	1.45238	0.158	0.08	6.9498e-232	PAMM1B	AP5B1
1.92742e-236	0.447595	0.419	0.297	7.36736e-232	PAMM1B	MTSS1
3.4024e-236	0.874086	0.404	0.305	1.30053e-231	PAMM1B	CORO1C
2.23131e-235	1.1388	0.262	0.166	8.52894e-231	PAMM1B	RGS18
5.17721e-235	1.27638	0.181	0.097	1.97894e-230	PAMM1B	NBPF19
4.97868e-233	0.699638	0.439	0.336	1.90305e-228	PAMM1B	NDUFB9
7.07869e-231	0.563924	0.497	0.395	2.70576e-226	PAMM1B	WAS
3.45679e-230	1.41587	0.123	0.054	1.32132e-225	PAMM1B	ULK1
2.31539e-229	0.96903	0.454	0.355	8.85036e-225	PAMM1B	SIPA1L1
4.49647e-229	2.96438	0.041	0.008	1.71873e-224	PAMM1B	SYN1
1.30537e-228	1.93823	0.083	0.029	4.98966e-224	PAMM1B	PLPPR2
4.88093e-228	1.19053	0.216	0.127	1.86569e-223	PAMM1B	TICAM1
1.20372e-227	0.868202	0.381	0.282	4.60109e-223	PAMM1B	SP3
1.30678e-227	1.14294	0.207	0.119	4.99502e-223	PAMM1B	TM9SF4
1.76359e-227	4.88236	0.021	0.001	6.74114e-223	PAMM1B	SERPINB10
6.63373e-227	1.03462	0.309	0.211	2.53568e-222	PAMM1B	GATAD2A
5.67285e-224	5.13278	0.02	0.001	2.16839e-219	PAMM1B	BPI
1.44516e-223	0.683081	0.429	0.324	5.52399e-219	PAMM1B	NFIL3
1.87855e-223	2.73249	0.036	0.006	7.18056e-219	PAMM1B	VNN3
4.76957e-223	1.65563	0.097	0.038	1.82312e-218	PAMM1B	RASGRP4
1.57915e-222	0.740876	0.38	0.271	6.03612e-218	PAMM1B	RFX2
2.17542e-222	0.736672	0.41	0.308	8.31534e-218	PAMM1B	SCO2
2.36087e-221	1.22872	0.222	0.133	9.02418e-217	PAMM1B	KIF13A
4.09121e-221	1.18355	0.188	0.105	1.56382e-216	PAMM1B	GPR35
4.40174e-221	1.36818	0.157	0.081	1.68252e-216	PAMM1B	ELF4
6.60203e-221	0.883104	0.288	0.192	2.52356e-216	PAMM1B	FAM200B
6.79603e-220	0.880921	0.367	0.269	2.59771e-215	PAMM1B	PITPNA
7.39929e-220	1.00395	0.271	0.178	2.8283e-215	PAMM1B	STK40
4.8696e-219	2.64876	0.049	0.012	1.86135e-214	PAMM1B	TDRD9
4.93573e-219	0.829136	0.403	0.298	1.88663e-214	PAMM1B	IRAK2
2.49204e-218	1.09992	0.22	0.132	9.52557e-214	PAMM1B	TBC1D7
1.32989e-217	0.754625	0.341	0.238	5.08339e-213	PAMM1B	WDFY2
4.4102e-216	0.849194	0.333	0.237	1.68576e-211	PAMM1B	GNA15
2.39887e-215	0.708425	0.382	0.282	9.16945e-211	PAMM1B	SLA
5.25354e-214	0.424909	0.594	0.475	2.00811e-209	PAMM1B	FNDC3B
5.9072e-214	0.977156	0.267	0.174	2.25797e-209	PAMM1B	TMEM41B
1.29724e-213	0.727504	0.375	0.275	4.95855e-209	PAMM1B	SLC6A6
1.82285e-213	0.456972	0.686	0.56	6.96766e-209	PAMM1B	CXCL2
3.51215e-212	2.57117	0.053	0.014	1.34248e-207	PAMM1B	LINC01506
3.87655e-212	0.853033	0.372	0.274	1.48177e-207	PAMM1B	FBXW7
1.134e-211	1.17809	0.214	0.128	4.33462e-207	PAMM1B	FRY
2.21705e-211	0.558047	0.527	0.432	8.47444e-207	PAMM1B	HSBP1
2.99937e-210	0.664767	0.409	0.311	1.14648e-205	PAMM1B	SAT2
3.8187e-210	0.926393	0.299	0.205	1.45966e-205	PAMM1B	SLC36A4
7.0414e-210	1.16453	0.23	0.141	2.69151e-205	PAMM1B	TNFSF8
1.4759e-209	0.444968	0.548	0.427	5.64149e-205	PAMM1B	LTA4H
1.69234e-209	0.74154	0.356	0.255	6.46882e-205	PAMM1B	AGO2
8.34726e-209	0.482299	0.617	0.533	3.19066e-204	PAMM1B	CSNK1A1
3.64172e-208	0.901236	0.254	0.162	1.39201e-203	PAMM1B	MIR22HG
1.18588e-207	1.00779	0.24	0.152	4.53292e-203	PAMM1B	ZNF281
1.13498e-206	0.680372	0.432	0.337	4.33836e-202	PAMM1B	PTEN
7.91315e-206	0.998201	0.258	0.169	3.02472e-201	PAMM1B	POR
9.35031e-206	0.625182	0.403	0.3	3.57406e-201	PAMM1B	CREB5
2.22636e-205	0.504306	0.59	0.501	8.51005e-201	PAMM1B	USP15
5.95153e-203	0.608635	0.456	0.363	2.27491e-198	PAMM1B	AKIRIN2
5.95355e-203	0.474013	0.606	0.516	2.27569e-198	PAMM1B	SKIL
4.26184e-202	0.547652	0.535	0.444	1.62905e-197	PAMM1B	B4GALT1
1.06893e-201	0.904412	0.273	0.183	4.08589e-197	PAMM1B	SAMD4B
1.38606e-201	1.08282	0.116	0.052	5.29807e-197	PAMM1B	ZBTB16
1.73229e-201	0.411159	0.695	0.606	6.62151e-197	PAMM1B	LAMTOR4
7.01888e-201	0.754996	0.375	0.28	2.6829e-196	PAMM1B	PSEN1
5.22252e-199	0.666343	0.446	0.355	1.99626e-194	PAMM1B	ALOX5
2.56632e-198	1.45653	0.148	0.078	9.80949e-194	PAMM1B	CD1D
3.80985e-197	1.75434	0.099	0.043	1.45628e-192	PAMM1B	AC018755.4
1.18206e-194	1.36879	0.12	0.057	4.51831e-190	PAMM1B	ACVR1B
1.24347e-194	1.94597	0.044	0.01	4.75303e-190	PAMM1B	STEAP4
1.31617e-194	1.91278	0.074	0.027	5.03092e-190	PAMM1B	OAF
5.57181e-193	0.55516	0.473	0.381	2.12977e-188	PAMM1B	ZYX
4.1336e-192	0.977288	0.238	0.153	1.58003e-187	PAMM1B	E2F3
2.15525e-191	0.64272	0.507	0.424	8.23822e-187	PAMM1B	KMT2C
2.19602e-191	2.83762	0.037	0.008	8.39408e-187	PAMM1B	LINC00482
2.41104e-191	0.823609	0.425	0.33	9.21596e-187	PAMM1B	SSH2
2.88188e-191	0.566891	0.456	0.362	1.10157e-186	PAMM1B	ATP6V0D1
4.12339e-191	1.7024	0.086	0.034	1.57612e-186	PAMM1B	PLCXD1
8.97085e-191	0.498313	0.553	0.466	3.42902e-186	PAMM1B	MYH9
9.50549e-191	0.462693	0.529	0.423	3.63338e-186	PAMM1B	TNFSF13B
3.43986e-190	1.00048	0.23	0.144	1.31485e-185	PAMM1B	SGMS2
1.51956e-189	0.627572	0.363	0.266	5.80839e-185	PAMM1B	TES
1.6645e-189	1.12494	0.211	0.13	6.3624e-185	PAMM1B	NRIP3
2.03251e-189	1.17077	0.193	0.115	7.76905e-185	PAMM1B	DOK3
2.59555e-189	0.973317	0.24	0.156	9.92123e-185	PAMM1B	PRKACA
6.39773e-189	0.837717	0.365	0.279	2.44547e-184	PAMM1B	EHD4
4.59224e-188	0.905417	0.468	0.396	1.75534e-183	PAMM1B	ZFAND3
1.74627e-187	3.37631	0.027	0.004	6.67494e-183	PAMM1B	AL391807.1
2.07091e-187	0.895657	0.285	0.198	7.91585e-183	PAMM1B	SERTAD2
1.34535e-186	0.552468	0.406	0.31	5.14248e-182	PAMM1B	TRIB1
2.87051e-186	1.03463	0.264	0.178	1.09723e-181	PAMM1B	HIPK2
6.57439e-185	0.441396	0.607	0.496	2.51299e-180	PAMM1B	RBM47
7.46707e-185	1.25575	0.13	0.066	2.85421e-180	PAMM1B	FAM160A2
1.14619e-183	0.607989	0.516	0.435	4.3812e-179	PAMM1B	TOP1
1.95081e-183	0.768066	0.438	0.342	7.45677e-179	PAMM1B	RNF144B
3.13823e-183	0.517488	0.53	0.443	1.19956e-178	PAMM1B	RAB1A
1.8085e-181	0.522875	0.536	0.455	6.91282e-177	PAMM1B	CAPZA2
2.43405e-181	0.794905	0.368	0.28	9.30391e-177	PAMM1B	PLXNC1
3.68192e-181	1.01332	0.195	0.118	1.40738e-176	PAMM1B	NADK
9.76873e-180	0.633376	0.41	0.323	3.734e-175	PAMM1B	THEMIS2
3.44349e-178	1.9175	0.054	0.017	1.31624e-173	PAMM1B	CTDSPL
2.65293e-177	0.53055	0.429	0.327	1.01406e-172	PAMM1B	AC245014.3
7.03151e-177	3.73868	0.021	0.002	2.68772e-172	PAMM1B	AC091173.1
5.98659e-176	0.993791	0.163	0.092	2.28831e-171	PAMM1B	G6PD
1.46819e-175	0.538518	0.397	0.303	5.61201e-171	PAMM1B	POU2F2
1.17658e-174	0.662789	0.336	0.246	4.49734e-170	PAMM1B	PHF20L1
1.57278e-174	0.685495	0.184	0.105	6.01178e-170	PAMM1B	GRK6
3.67073e-174	1.18785	0.192	0.118	1.4031e-169	PAMM1B	HPSE
8.92235e-174	1.03821	0.205	0.128	3.41048e-169	PAMM1B	MTHFS
2.79389e-173	1.02088	0.16	0.09	1.06794e-168	PAMM1B	STARD4
2.92368e-173	1.06641	0.184	0.11	1.11755e-168	PAMM1B	HDAC4
1.57828e-172	1.29242	0.151	0.084	6.03283e-168	PAMM1B	ROGDI
1.73183e-172	2.23245	0.053	0.016	6.61975e-168	PAMM1B	DGAT2
3.53028e-172	1.15511	0.201	0.128	1.34941e-167	PAMM1B	CD300LF
5.04116e-172	0.624436	0.473	0.38	1.92693e-167	PAMM1B	SIK3
5.71832e-172	1.89258	0.075	0.029	2.18577e-167	PAMM1B	SPSB1
1.00323e-171	0.445695	0.623	0.541	3.83475e-167	PAMM1B	BLOC1S1
4.30944e-171	1.08832	0.166	0.096	1.64724e-166	PAMM1B	FES
1.22331e-170	0.772722	0.463	0.38	4.67597e-166	PAMM1B	ASAP1
3.3151e-170	0.699918	0.645	0.577	1.26717e-165	PAMM1B	FAM107B
8.15677e-170	0.794562	0.269	0.186	3.11784e-165	PAMM1B	AP1G1
1.04394e-169	0.542101	0.431	0.34	3.99036e-165	PAMM1B	DNTTIP2
2.68577e-169	1.91916	0.064	0.023	1.02661e-164	PAMM1B	ADORA2A-AS1
6.89836e-169	0.554084	0.531	0.443	2.63683e-164	PAMM1B	UBAC2
1.02009e-168	1.32121	0.154	0.088	3.89918e-164	PAMM1B	SIGLEC14
3.97195e-168	1.18078	0.195	0.121	1.51824e-163	PAMM1B	AL109615.2
4.12024e-168	0.830292	0.287	0.198	1.57492e-163	PAMM1B	PID1
8.65235e-168	0.73782	0.327	0.243	3.30727e-163	PAMM1B	SKI
1.27796e-167	2.08009	0.055	0.018	4.88486e-163	PAMM1B	UPK3A
6.86825e-167	0.808901	0.292	0.211	2.62532e-162	PAMM1B	CHP1
3.2962e-166	0.930739	0.219	0.141	1.25994e-161	PAMM1B	AC090559.1
3.77819e-166	2.44842	0.038	0.009	1.44418e-161	PAMM1B	WDR49
6.08076e-166	0.579646	0.408	0.324	2.32431e-161	PAMM1B	BNIP2
3.31825e-165	0.742165	0.351	0.27	1.26837e-160	PAMM1B	IL10RB
3.85114e-165	0.716393	0.37	0.283	1.47206e-160	PAMM1B	BRAF
3.91297e-165	1.71307	0.063	0.023	1.49569e-160	PAMM1B	AC004847.1
4.0312e-165	1.18024	0.133	0.071	1.54089e-160	PAMM1B	PPM1F
4.64029e-165	0.560162	0.431	0.347	1.7737e-160	PAMM1B	MRPL33
1.45605e-164	3.1011	0.029	0.005	5.56561e-160	PAMM1B	TMTC1
1.53453e-164	1.05006	0.154	0.086	5.86559e-160	PAMM1B	SQLE
2.44928e-164	0.611007	0.388	0.298	9.36212e-160	PAMM1B	MX2
1.29795e-163	1.71634	0.104	0.05	4.9613e-159	PAMM1B	AC011476.3
1.90885e-163	0.748984	0.329	0.244	7.29639e-159	PAMM1B	KDM7A
4.97373e-163	1.63538	0.056	0.019	1.90116e-158	PAMM1B	LINC01001
7.10317e-163	1.03718	0.163	0.094	2.71512e-158	PAMM1B	FLOT2
2.35718e-162	0.68349	0.402	0.319	9.0101e-158	PAMM1B	ZMIZ1
3.46312e-162	0.700819	0.349	0.264	1.32374e-157	PAMM1B	CCNY
4.22204e-161	0.601029	0.547	0.484	1.61383e-156	PAMM1B	ANKRD11
5.59391e-161	1.06351	0.27	0.191	2.13822e-156	PAMM1B	PIK3CB
7.78176e-161	0.499175	0.488	0.399	2.9745e-156	PAMM1B	ZNF267
1.74335e-160	1.36975	0.114	0.057	6.66379e-156	PAMM1B	AC015871.1
1.81906e-159	0.727599	0.409	0.332	6.95316e-155	PAMM1B	ARFGAP3
2.57769e-159	0.467434	0.488	0.404	9.85296e-155	PAMM1B	ARHGDIA
3.46924e-159	0.95765	0.135	0.073	1.32608e-154	PAMM1B	NBEAL2
3.56796e-159	2.18349	0.062	0.023	1.36382e-154	PAMM1B	AL163541.1
3.57861e-159	0.506822	0.46	0.364	1.36789e-154	PAMM1B	PTK2B
4.48064e-159	0.796504	0.283	0.203	1.71268e-154	PAMM1B	FAR1
8.09708e-159	0.55939	0.393	0.311	3.09503e-154	PAMM1B	PGAM1
1.05293e-158	2.62802	0.032	0.007	4.02472e-154	PAMM1B	NTSR1
2.39372e-158	2.46704	0.039	0.01	9.14977e-154	PAMM1B	PLIN5
2.43618e-158	1.78611	0.07	0.027	9.31205e-154	PAMM1B	CEACAM4
3.59381e-158	0.891962	0.262	0.183	1.3737e-153	PAMM1B	ATP11A
9.98133e-158	0.899296	0.246	0.17	3.81527e-153	PAMM1B	RASSF2
6.9344e-157	1.11406	0.168	0.1	2.6506e-152	PAMM1B	AMPD2
8.71641e-157	1.10468	0.122	0.064	3.33176e-152	PAMM1B	ARMH1
8.76074e-157	0.667866	0.394	0.311	3.3487e-152	PAMM1B	CERT1
2.48073e-156	1.54323	0.067	0.026	9.48233e-152	PAMM1B	TMEM104
2.61078e-156	1.14832	0.129	0.069	9.97944e-152	PAMM1B	TRMT6
3.54715e-156	1.41277	0.115	0.059	1.35586e-151	PAMM1B	SLC22A15
5.66183e-156	0.651881	0.414	0.333	2.16418e-151	PAMM1B	ERGIC1
1.09237e-155	0.63838	0.36	0.273	4.17547e-151	PAMM1B	DENND1A
1.09264e-155	3.07092	0.027	0.005	4.1765e-151	PAMM1B	HAL
1.28206e-155	1.6547	0.092	0.042	4.90056e-151	PAMM1B	CYP1B1-AS1
1.78285e-155	0.899288	0.211	0.137	6.81475e-151	PAMM1B	NOTCH1
3.18929e-155	0.91544	0.257	0.179	1.21907e-150	PAMM1B	PHF21A
2.77984e-154	0.517482	0.482	0.401	1.06257e-149	PAMM1B	C4orf48
7.43962e-154	0.462256	0.559	0.491	2.84372e-149	PAMM1B	GNB1
1.61756e-153	0.78249	0.4	0.318	6.18294e-149	PAMM1B	FKBP5
4.74511e-153	1.37102	0.12	0.063	1.81377e-148	PAMM1B	CDH23
6.9055e-153	0.412282	0.511	0.434	2.63956e-148	PAMM1B	ZNF207
1.86463e-152	0.632762	0.343	0.258	7.12735e-148	PAMM1B	IRS2
3.88353e-152	0.863515	0.237	0.162	1.48444e-147	PAMM1B	DNAJC5
5.21657e-152	1.55371	0.091	0.042	1.99398e-147	PAMM1B	MAP3K7CL
1.07306e-151	1.28367	0.119	0.062	4.10166e-147	PAMM1B	CCDC71L
4.16906e-151	0.596115	0.353	0.268	1.59358e-146	PAMM1B	ARL5B
6.04192e-151	1.09389	0.139	0.077	2.30946e-146	PAMM1B	SYNJ2
6.14475e-151	0.825437	0.366	0.289	2.34877e-146	PAMM1B	DRAM1
9.12453e-151	0.405148	0.491	0.389	3.48776e-146	PAMM1B	PHLDA1
1.42322e-150	1.29774	0.133	0.073	5.44013e-146	PAMM1B	LRRC8B
3.17304e-150	0.472055	0.497	0.423	1.21286e-145	PAMM1B	MTPN
3.6759e-150	1.13552	0.175	0.109	1.40508e-145	PAMM1B	NFAM1
6.91336e-150	0.714101	0.229	0.153	2.64256e-145	PAMM1B	PNPLA2
1.41007e-149	2.37792	0.046	0.014	5.38986e-145	PAMM1B	C11orf96
6.69177e-149	0.413696	0.478	0.382	2.55786e-144	PAMM1B	HBEGF
8.84567e-149	1.06759	0.171	0.105	3.38117e-144	PAMM1B	KCNE3
1.08996e-148	0.648264	0.382	0.302	4.16626e-144	PAMM1B	UBE2H
2.89945e-148	0.521683	0.432	0.351	1.10829e-143	PAMM1B	ZFC3H1
4.99276e-148	0.710694	0.316	0.239	1.90843e-143	PAMM1B	BLVRA
4.38343e-147	0.994875	0.153	0.089	1.67552e-142	PAMM1B	SUSD1
8.49355e-147	0.628132	0.373	0.294	3.24657e-142	PAMM1B	SCPEP1
4.38711e-146	0.563439	0.436	0.357	1.67693e-141	PAMM1B	MECP2
7.29998e-146	0.782528	0.301	0.224	2.79034e-141	PAMM1B	ELL
8.79292e-146	0.762901	0.279	0.202	3.36101e-141	PAMM1B	TXNDC11
9.60504e-146	0.866758	0.246	0.172	3.67143e-141	PAMM1B	UHRF1BP1L
2.79953e-145	0.712284	0.181	0.11	1.07009e-140	PAMM1B	NLRP1
4.97351e-145	1.1002	0.105	0.052	1.90108e-140	PAMM1B	TNFSF14
1.55194e-144	1.00981	0.075	0.032	5.93212e-140	PAMM1B	C11orf21
1.56283e-144	0.844456	0.112	0.057	5.97378e-140	PAMM1B	SLC16A7
2.52959e-144	0.478121	0.497	0.42	9.6691e-140	PAMM1B	PGLS
2.92528e-144	0.810955	0.292	0.216	1.11816e-139	PAMM1B	TTC7A
1.16494e-143	0.849662	0.22	0.148	4.45287e-139	PAMM1B	SBNO2
1.97127e-143	0.643486	0.359	0.283	7.53497e-139	PAMM1B	RELT
1.24208e-141	0.54274	0.496	0.426	4.74773e-137	PAMM1B	DOCK2
1.63097e-141	1.24091	0.095	0.046	6.23422e-137	PAMM1B	AC023157.3
1.83925e-141	0.933603	0.201	0.132	7.03035e-137	PAMM1B	NUDT16
3.18402e-141	0.502234	0.484	0.408	1.21706e-136	PAMM1B	ATP1A1
9.57721e-141	1.22068	0.101	0.051	3.66079e-136	PAMM1B	ZNF487
2.7594e-140	0.830967	0.207	0.137	1.05475e-135	PAMM1B	FEM1C
4.13602e-140	0.705882	0.244	0.169	1.58095e-135	PAMM1B	CTDSP1
8.21571e-140	1.03602	0.12	0.064	3.14037e-135	PAMM1B	MICAL2
2.81208e-139	3.36426	0.02	0.003	1.07489e-134	PAMM1B	RPH3A
4.06377e-139	0.723535	0.334	0.261	1.55334e-134	PAMM1B	ODF3B
5.71758e-139	0.479749	0.467	0.395	2.18549e-134	PAMM1B	STMP1
2.48393e-138	1.1143	0.122	0.066	9.49457e-134	PAMM1B	TMEM91
2.69907e-137	0.91605	0.212	0.143	1.03169e-132	PAMM1B	MAPK14
4.0199e-137	0.672378	0.251	0.175	1.53657e-132	PAMM1B	HACD4
5.70988e-137	0.804141	0.221	0.148	2.18254e-132	PAMM1B	HCAR3
6.44277e-137	1.89758	0.051	0.018	2.46268e-132	PAMM1B	ADGRE1
9.74264e-137	0.537929	0.365	0.287	3.72403e-132	PAMM1B	MAPK1
2.8032e-136	0.812374	0.283	0.21	1.0715e-131	PAMM1B	KCTD20
1.6546e-135	0.514182	0.398	0.319	6.32453e-131	PAMM1B	NAA38
2.1737e-134	0.79273	0.241	0.17	8.30874e-130	PAMM1B	GRPEL1
7.31574e-134	2.22026	0.041	0.013	2.79637e-129	PAMM1B	ADGRE3
1.53703e-133	0.613382	0.428	0.353	5.87513e-129	PAMM1B	CMIP
9.20033e-133	0.742322	0.23	0.155	3.51673e-128	PAMM1B	PDE4D
1.10067e-132	0.780432	0.226	0.157	4.20721e-128	PAMM1B	NAAA
5.02176e-132	1.02845	0.116	0.063	1.91952e-127	PAMM1B	PPCDC
6.48276e-132	0.854236	0.17	0.106	2.47797e-127	PAMM1B	PRPF3
9.6536e-132	2.4197	0.032	0.008	3.68999e-127	PAMM1B	RHBDL3
1.61402e-131	0.835597	0.159	0.097	6.16942e-127	PAMM1B	RPGR
2.50154e-131	1.4311	0.087	0.042	9.5619e-127	PAMM1B	HSD11B1-AS1
5.47109e-131	1.29202	0.125	0.071	2.09127e-126	PAMM1B	SIGLEC5
3.39424e-130	0.612501	0.369	0.294	1.29741e-125	PAMM1B	RB1CC1
1.21456e-129	0.548011	0.404	0.328	4.64253e-125	PAMM1B	B3GNT5
3.72034e-129	0.909815	0.172	0.109	1.42206e-124	PAMM1B	APOBR
7.28506e-129	0.702472	0.32	0.248	2.78464e-124	PAMM1B	IRAK1
8.16791e-128	0.849317	0.238	0.171	3.1221e-123	PAMM1B	ITPRID2
1.31505e-127	1.51971	0.078	0.036	5.02664e-123	PAMM1B	AL450992.3
1.31803e-127	1.29593	0.11	0.06	5.03802e-123	PAMM1B	AC106865.2
1.29165e-126	0.586886	0.121	0.066	4.93721e-122	PAMM1B	PRR7
2.54387e-126	0.680898	0.278	0.206	9.72371e-122	PAMM1B	ITPRIP
3.78159e-126	0.952076	0.194	0.129	1.44548e-121	PAMM1B	ZNF516
7.46846e-126	1.21636	0.08	0.037	2.85474e-121	PAMM1B	RAB24
8.06784e-126	0.637937	0.354	0.278	3.08385e-121	PAMM1B	ADAMTSL4-AS1
1.7427e-125	0.700441	0.238	0.167	6.6613e-121	PAMM1B	AGPAT4
9.25526e-125	1.33091	0.068	0.029	3.53773e-120	PAMM1B	BATF3
1.01208e-124	0.704151	0.316	0.246	3.86858e-120	PAMM1B	ACER3
1.26395e-124	0.762383	0.291	0.223	4.83131e-120	PAMM1B	ARHGEF2
4.29955e-123	1.6875	0.053	0.02	1.64346e-118	PAMM1B	AC015871.4
4.47831e-123	0.616045	0.204	0.135	1.71179e-118	PAMM1B	SELPLG
8.59116e-123	2.14581	0.039	0.012	3.28388e-118	PAMM1B	AP000282.1
1.49607e-122	0.483374	0.446	0.376	5.7186e-118	PAMM1B	RHOQ
2.36247e-122	0.743721	0.315	0.246	9.03032e-118	PAMM1B	TBK1
2.36888e-122	0.427104	0.489	0.415	9.05479e-118	PAMM1B	RAB11FIP1
6.49604e-122	0.553621	0.383	0.31	2.48305e-117	PAMM1B	DYRK1A
1.43176e-121	0.519924	0.392	0.323	5.47277e-117	PAMM1B	RAB32
8.87604e-121	0.81628	0.265	0.195	3.39278e-116	PAMM1B	FBXO34
9.70291e-121	0.706063	0.22	0.152	3.70884e-116	PAMM1B	LFNG
1.11929e-120	0.569095	0.339	0.267	4.27836e-116	PAMM1B	MAPKAPK2
1.45094e-120	0.666188	0.245	0.176	5.54606e-116	PAMM1B	STAT6
2.58621e-120	0.716182	0.34	0.271	9.88553e-116	PAMM1B	COP1
6.23819e-120	0.848978	0.131	0.077	2.38449e-115	PAMM1B	MVD
3.43077e-119	1.01866	0.16	0.1	1.31138e-114	PAMM1B	PLD1
5.2884e-119	0.454209	0.355	0.28	2.02144e-114	PAMM1B	NAIP
5.85448e-119	0.687224	0.376	0.306	2.23782e-114	PAMM1B	RIN2
3.95032e-118	1.88203	0.03	0.008	1.50997e-113	PAMM1B	SULT1B1
8.60514e-118	0.747047	0.229	0.162	3.28923e-113	PAMM1B	KCNQ1
1.99863e-117	1.29534	0.081	0.04	7.63957e-113	PAMM1B	NBPF9
3.11001e-117	1.97835	0.044	0.015	1.18877e-112	PAMM1B	RIN1
1.2176e-116	1.65897	0.063	0.028	4.65414e-112	PAMM1B	CRLF2
1.50904e-116	0.460273	0.359	0.286	5.76817e-112	PAMM1B	HIPK1
2.14777e-116	0.734781	0.31	0.246	8.20963e-112	PAMM1B	CYB5R4
4.81e-116	0.718371	0.305	0.237	1.83858e-111	PAMM1B	MARK3
7.27605e-116	1.40263	0.097	0.051	2.7812e-111	PAMM1B	2025-12-01
1.62702e-115	0.991175	0.199	0.137	6.21913e-111	PAMM1B	SESN2
1.68756e-115	0.416967	0.521	0.443	6.45053e-111	PAMM1B	GNAQ
1.73713e-115	0.593991	0.328	0.259	6.63999e-111	PAMM1B	RELB
5.89088e-115	3.0772	0.016	0.002	2.25173e-110	PAMM1B	GPR27
1.63563e-114	0.503031	0.26	0.191	6.25201e-110	PAMM1B	ITGAL
4.4917e-114	0.43507	0.5	0.436	1.71691e-109	PAMM1B	SH3KBP1
4.85964e-114	0.412194	0.443	0.376	1.85755e-109	PAMM1B	NCOA4
1.21391e-113	0.681574	0.355	0.287	4.64006e-109	PAMM1B	TRAF3
2.13025e-113	2.22532	0.032	0.009	8.14265e-109	PAMM1B	AL355922.1
6.54875e-113	0.404629	0.487	0.413	2.50319e-108	PAMM1B	GBP2
6.82445e-113	0.990895	0.433	0.38	2.60858e-108	PAMM1B	SNX9
9.5277e-113	0.496142	0.449	0.385	3.64187e-108	PAMM1B	WAC
2.68575e-112	0.944736	0.108	0.06	1.0266e-107	PAMM1B	SYNE3
5.07811e-112	0.945579	0.185	0.124	1.94106e-107	PAMM1B	LONRF3
5.85174e-112	0.921964	0.199	0.135	2.23677e-107	PAMM1B	CRADD
7.80888e-112	0.882929	0.183	0.123	2.98487e-107	PAMM1B	PIGA
1.23036e-111	1.38288	0.074	0.036	4.70292e-107	PAMM1B	NHSL2
2.31e-111	1.8494	0.046	0.017	8.82974e-107	PAMM1B	AC002480.2
4.1744e-111	1.21952	0.115	0.066	1.59562e-106	PAMM1B	S100Z
6.0863e-111	0.672882	0.22	0.155	2.32643e-106	PAMM1B	ADAM8
1.07347e-110	0.773233	0.265	0.202	4.10321e-106	PAMM1B	PTAFR
3.2838e-110	0.795537	0.28	0.215	1.2552e-105	PAMM1B	RCOR1
3.60824e-110	0.985633	0.121	0.071	1.37921e-105	PAMM1B	NDST2
4.77251e-110	2.59291	0.023	0.005	1.82424e-105	PAMM1B	AATBC
6.84223e-109	0.926692	0.199	0.14	2.61537e-104	PAMM1B	PDLIM7
7.09986e-109	0.582615	0.444	0.384	2.71385e-104	PAMM1B	RAB10
1.57185e-108	1.31727	0.096	0.052	6.00823e-104	PAMM1B	KIAA0513
1.72452e-108	0.872013	0.204	0.142	6.5918e-104	PAMM1B	RALGAPA2
4.72377e-108	0.699422	0.245	0.182	1.80561e-103	PAMM1B	PTRHD1
1.17354e-107	1.04423	0.133	0.082	4.48573e-103	PAMM1B	TEX41
2.22735e-107	0.759159	0.228	0.165	8.51382e-103	PAMM1B	CCDC93
3.4077e-107	0.925515	0.165	0.11	1.30256e-102	PAMM1B	FURIN
5.13316e-107	0.604308	0.31	0.246	1.9621e-102	PAMM1B	CLIP1
1.19534e-106	0.671336	0.191	0.131	4.56908e-102	PAMM1B	STK38
2.23813e-106	1.64675	0.053	0.022	8.55503e-102	PAMM1B	DGKG
2.6649e-106	0.689478	0.297	0.234	1.01863e-101	PAMM1B	ACTN1
6.57034e-106	0.482336	0.331	0.263	2.51145e-101	PAMM1B	SGMS1
3.55649e-105	1.95927	0.04	0.014	1.35943e-100	PAMM1B	SIRPD
5.27439e-105	0.938043	0.175	0.119	2.01608e-100	PAMM1B	PRKAG2-AS1
1.21605e-104	0.45208	0.433	0.372	4.64822e-100	PAMM1B	CHMP2A
3.87429e-104	1.54203	0.064	0.029	1.48091e-99	PAMM1B	AC093583.1
5.37808e-104	0.6017	0.273	0.21	2.05572e-99	PAMM1B	RLIM
1.18234e-103	1.01819	0.102	0.057	4.51939e-99	PAMM1B	FRAT1
1.28558e-103	2.90834	0.017	0.003	4.91401e-99	PAMM1B	PNPLA1
1.28572e-103	0.534581	0.294	0.228	4.91455e-99	PAMM1B	IL4R
2.30276e-103	1.21141	0.095	0.053	8.80206e-99	PAMM1B	RARA-AS1
3.48238e-103	2.14472	0.035	0.012	1.33111e-98	PAMM1B	DACH1
6.47382e-103	0.901444	0.15	0.097	2.47455e-98	PAMM1B	IFFO2
1.26514e-102	0.770726	0.293	0.229	4.83587e-98	PAMM1B	EIF2AK3
2.01424e-102	0.951265	0.131	0.08	7.69923e-98	PAMM1B	PCSK5
2.23372e-102	1.95962	0.027	0.008	8.53817e-98	PAMM1B	AC016583.2
3.31996e-102	0.472412	0.199	0.137	1.26902e-97	PAMM1B	PSTPIP1
4.1026e-102	1.03377	0.118	0.07	1.56818e-97	PAMM1B	FLT1
6.69868e-102	0.629934	0.107	0.06	2.5605e-97	PAMM1B	IPCEF1
7.3133e-102	1.47034	0.055	0.024	2.79544e-97	PAMM1B	LINC02432
7.64418e-102	1.66369	0.053	0.022	2.92191e-97	PAMM1B	SH3PXD2B
1.50755e-101	0.645437	0.269	0.205	5.76244e-97	PAMM1B	ATAD2B
1.86308e-101	0.704069	0.253	0.191	7.12145e-97	PAMM1B	ZEB2-AS1
3.31822e-101	3.13411	0.016	0.002	1.26836e-96	PAMM1B	LINC00211
1.06655e-100	0.425331	0.38	0.307	4.07679e-96	PAMM1B	SEPTIN9
2.83833e-100	0.408786	0.162	0.103	1.08492e-95	PAMM1B	SLC9A3R1
6.60247e-100	0.740033	0.2	0.141	2.52373e-95	PAMM1B	SLMAP
8.51312e-100	0.736806	0.196	0.135	3.25406e-95	PAMM1B	INPP5A
1.97604e-99	0.494966	0.399	0.339	7.55321e-95	PAMM1B	AZIN1
2.24249e-99	0.697469	0.267	0.205	8.57169e-95	PAMM1B	GSAP
3.1261e-99	1.56957	0.055	0.024	1.19492e-94	PAMM1B	MN1
3.85805e-99	0.754378	0.204	0.146	1.4747e-94	PAMM1B	UBR4
1.27597e-98	0.494592	0.408	0.348	4.87726e-94	PAMM1B	MPP1
1.43323e-98	1.77417	0.041	0.016	5.47839e-94	PAMM1B	NID1
2.02418e-98	1.33811	0.113	0.067	7.73723e-94	PAMM1B	TMCC3
1.55945e-97	0.936397	0.164	0.111	5.96085e-93	PAMM1B	AC007032.1
1.65956e-97	2.61991	0.025	0.007	6.34349e-93	PAMM1B	ADGRB3
2.40904e-97	0.862991	0.212	0.154	9.20832e-93	PAMM1B	SRC
1.33362e-96	0.726013	0.202	0.144	5.09763e-92	PAMM1B	PXK
1.86364e-96	0.948797	0.141	0.091	7.12356e-92	PAMM1B	VCL
2.00934e-96	1.02664	0.141	0.091	7.68051e-92	PAMM1B	IMPA2
2.3015e-96	0.57095	0.328	0.266	8.79726e-92	PAMM1B	TNFRSF1A
2.63702e-96	0.462418	0.357	0.294	1.00798e-91	PAMM1B	SHOC2
4.4045e-96	0.953554	0.134	0.085	1.68357e-91	PAMM1B	NBPF14
9.68184e-96	0.843014	0.146	0.094	3.70079e-91	PAMM1B	ADAP1
1.29668e-95	2.46383	0.018	0.004	4.95642e-91	PAMM1B	PRICKLE1
1.32787e-95	0.73104	0.184	0.127	5.07566e-91	PAMM1B	ADM
3.6118e-95	0.640225	0.283	0.224	1.38057e-90	PAMM1B	ARL8A
5.46615e-95	0.882269	0.172	0.119	2.08938e-90	PAMM1B	NAPRT
7.71716e-95	1.65838	0.055	0.025	2.94981e-90	PAMM1B	LINC02458
1.04273e-94	0.588182	0.347	0.284	3.98574e-90	PAMM1B	KDM6A
1.14754e-94	1.89508	0.025	0.007	4.38635e-90	PAMM1B	VIPR1
1.87606e-94	2.30637	0.028	0.009	7.17105e-90	PAMM1B	SORCS2
2.04011e-94	0.868857	0.163	0.11	7.7981e-90	PAMM1B	CLIP4
1.05588e-93	0.65592	0.204	0.146	4.03601e-89	PAMM1B	INPP4A
2.32423e-93	0.6449	0.255	0.196	8.88413e-89	PAMM1B	ARAP1
1.34179e-92	0.563144	0.403	0.345	5.12887e-88	PAMM1B	ELF2
1.65023e-92	1.05941	0.111	0.066	6.30785e-88	PAMM1B	AC009522.1
3.34755e-92	0.534916	0.415	0.359	1.27957e-87	PAMM1B	SYK
3.58651e-92	0.595966	0.298	0.239	1.37091e-87	PAMM1B	RALGDS
3.7227e-92	1.24688	0.084	0.046	1.42296e-87	PAMM1B	PFKFB4
6.97547e-92	0.458515	0.24	0.177	2.6663e-87	PAMM1B	TMPO
7.12469e-92	1.0126	0.075	0.039	2.72334e-87	PAMM1B	FAM157C
8.53779e-92	1.48166	0.045	0.019	3.26349e-87	PAMM1B	MMP17
1.18722e-91	0.655806	0.272	0.213	4.53803e-87	PAMM1B	AFTPH
1.35522e-91	0.750471	0.157	0.105	5.18021e-87	PAMM1B	CERK
2.68729e-91	0.806108	0.18	0.127	1.02719e-86	PAMM1B	CD33
6.752e-91	1.94499	0.032	0.011	2.58088e-86	PAMM1B	PRR16
2.99085e-90	0.809274	0.194	0.139	1.14322e-85	PAMM1B	AL133330.1
3.67828e-90	0.569237	0.338	0.279	1.40599e-85	PAMM1B	TP53BP2
4.14684e-90	0.463737	0.514	0.461	1.58509e-85	PAMM1B	OSBPL8
4.4829e-90	0.406083	0.433	0.377	1.71354e-85	PAMM1B	TMEM165
4.49088e-90	3.11629	0.013	0.002	1.7166e-85	PAMM1B	TGM3
7.00514e-90	1.66768	0.055	0.025	2.67764e-85	PAMM1B	AC110741.1
7.11539e-90	1.04037	0.103	0.061	2.71979e-85	PAMM1B	AATK
1.87562e-89	0.973587	0.094	0.053	7.16938e-85	PAMM1B	ARID3B
5.63078e-89	0.90479	0.109	0.065	2.15231e-84	PAMM1B	HMGCR
1.04293e-88	0.530321	0.243	0.183	3.9865e-84	PAMM1B	SEMA4D
1.32181e-87	2.43227	0.019	0.004	5.0525e-83	PAMM1B	CMTM2
2.62413e-87	0.764763	0.193	0.14	1.00305e-82	PAMM1B	CRK
3.06652e-87	0.756092	0.216	0.161	1.17215e-82	PAMM1B	ENTPD1
3.66757e-87	1.25311	0.104	0.063	1.40189e-82	PAMM1B	SLC22A4
4.44346e-87	0.577089	0.364	0.3	1.69847e-82	PAMM1B	CDK14
8.26308e-87	0.566319	0.343	0.286	3.15848e-82	PAMM1B	RPS6KA3
8.87695e-87	1.21798	0.065	0.033	3.39313e-82	PAMM1B	AL031595.3
1.61533e-86	1.90387	0.03	0.01	6.17445e-82	PAMM1B	AC087482.1
2.32728e-86	0.658337	0.249	0.192	8.8958e-82	PAMM1B	OGDH
3.45119e-86	0.656145	0.274	0.218	1.31918e-81	PAMM1B	ADGRE2
5.97062e-86	0.965033	0.158	0.109	2.28221e-81	PAMM1B	QPCT
1.30227e-85	0.675029	0.332	0.28	4.9778e-81	PAMM1B	SOAT1
2.10769e-85	0.504941	0.376	0.313	8.05643e-81	PAMM1B	DLEU2
3.73231e-85	0.418417	0.36	0.302	1.42664e-80	PAMM1B	DBNL
6.98157e-85	0.783038	0.166	0.115	2.66863e-80	PAMM1B	ANAPC15
9.63398e-85	1.12276	0.124	0.081	3.68249e-80	PAMM1B	ARHGEF40
3.00074e-84	1.09965	0.112	0.07	1.147e-79	PAMM1B	VPS37C
4.96572e-84	0.498658	0.35	0.295	1.8981e-79	PAMM1B	PPP4R2
8.11753e-84	2.93401	0.018	0.004	3.10284e-79	PAMM1B	AC009630.4
9.38667e-84	1.44377	0.06	0.03	3.58796e-79	PAMM1B	STXBP1
1.1271e-83	0.666215	0.183	0.13	4.30823e-79	PAMM1B	MAP3K3
1.50603e-83	0.466682	0.371	0.313	5.75663e-79	PAMM1B	BCL6
1.76743e-82	1.82057	0.032	0.011	6.75583e-78	PAMM1B	LINC00964
2.20719e-82	0.693136	0.268	0.213	8.43677e-78	PAMM1B	ERC1
2.96448e-82	1.13899	0.098	0.059	1.13314e-77	PAMM1B	AC009951.6
3.68532e-82	0.671441	0.186	0.134	1.40868e-77	PAMM1B	XPO6
8.00322e-82	3.54675	0.01	0.001	3.05915e-77	PAMM1B	PANX2
1.45021e-81	0.63093	0.274	0.221	5.54327e-77	PAMM1B	SEC22B
8.94046e-81	1.00218	0.125	0.081	3.4174e-76	PAMM1B	BTBD19
1.15211e-80	0.848987	0.187	0.138	4.40383e-76	PAMM1B	LRRC25
1.3544e-80	2.18839	0.026	0.009	5.17707e-76	PAMM1B	AL121899.1
1.60418e-80	0.703669	0.204	0.151	6.13181e-76	PAMM1B	SERPINB9P1
1.81196e-80	0.840188	0.169	0.119	6.92603e-76	PAMM1B	MIR4435-2HG
2.17291e-80	0.786583	0.163	0.115	8.30575e-76	PAMM1B	GPAT4
8.78396e-80	1.461	0.043	0.018	3.35758e-75	PAMM1B	VNN1
1.17975e-79	2.7829	0.017	0.004	4.50947e-75	PAMM1B	LINC01127
2.06718e-79	0.542876	0.266	0.211	7.9016e-75	PAMM1B	GAK
2.25801e-79	2.28154	0.024	0.007	8.631e-75	PAMM1B	LINC02723
5.40894e-79	0.538624	0.278	0.221	2.06752e-74	PAMM1B	SCLT1
7.06815e-79	1.09787	0.09	0.053	2.70173e-74	PAMM1B	KBTBD11
7.48686e-79	1.36786	0.041	0.017	2.86178e-74	PAMM1B	AL627309.5
2.06584e-78	0.422095	0.473	0.423	7.89645e-74	PAMM1B	MBP
2.98721e-78	0.537998	0.155	0.106	1.14183e-73	PAMM1B	LMNB1
7.30748e-78	0.564813	0.17	0.12	2.79321e-73	PAMM1B	KIAA0232
9.32724e-78	0.527113	0.286	0.233	3.56524e-73	PAMM1B	TCIRG1
1.04915e-77	0.68671	0.228	0.178	4.01029e-73	PAMM1B	TMEM205
2.34199e-77	1.50764	0.023	0.007	8.95204e-73	PAMM1B	STX1A
3.84764e-77	2.22137	0.019	0.005	1.47072e-72	PAMM1B	TRIM7
4.29815e-77	2.06324	0.028	0.01	1.64292e-72	PAMM1B	LINC00656
1.31268e-76	1.02579	0.132	0.089	5.01759e-72	PAMM1B	CD300C
2.98275e-76	0.66297	0.376	0.328	1.14013e-71	PAMM1B	PTPRJ
3.03419e-76	0.753831	0.182	0.133	1.15979e-71	PAMM1B	NUS1
3.50445e-76	1.14276	0.092	0.055	1.33954e-71	PAMM1B	DCUN1D3
4.76895e-76	0.936775	0.101	0.062	1.82288e-71	PAMM1B	AC073332.1
5.58604e-76	0.698108	0.374	0.326	2.13521e-71	PAMM1B	ACSL3
7.23171e-76	0.55332	0.261	0.21	2.76425e-71	PAMM1B	ACAA1
2.1773e-75	0.670794	0.259	0.209	8.32253e-71	PAMM1B	LILRB1
2.65026e-75	1.39014	0.061	0.032	1.01304e-70	PAMM1B	RUSC2
4.51283e-75	0.571966	0.303	0.251	1.72498e-70	PAMM1B	LCOR
4.96528e-75	1.44352	0.051	0.024	1.89793e-70	PAMM1B	NIPAL4
6.36463e-75	1.43514	0.05	0.024	2.43282e-70	PAMM1B	AC007686.4
8.15898e-75	0.50253	0.404	0.357	3.11869e-70	PAMM1B	ZFAND6
9.23157e-75	0.773213	0.181	0.133	3.52867e-70	PAMM1B	LATS2
1.07195e-74	0.728586	0.202	0.151	4.09741e-70	PAMM1B	P2RY8
1.49012e-74	0.841788	0.196	0.146	5.69585e-70	PAMM1B	TJP2
3.12514e-74	0.568793	0.264	0.212	1.19455e-69	PAMM1B	RAF1
4.53679e-74	1.67142	0.037	0.015	1.73414e-69	PAMM1B	AC064805.1
9.59666e-74	0.514211	0.349	0.302	3.66823e-69	PAMM1B	SLC16A3
3.2467e-73	0.485293	0.349	0.298	1.24102e-68	PAMM1B	RHBDF2
6.00142e-73	0.796852	0.162	0.116	2.29398e-68	PAMM1B	KDM1B
9.97276e-73	1.0737	0.053	0.026	3.81199e-68	PAMM1B	LMTK2
1.09646e-72	1.41803	0.063	0.034	4.1911e-68	PAMM1B	LINC02728
1.24764e-72	1.2498	0.119	0.078	4.76898e-68	PAMM1B	CENPU
1.40812e-72	0.903851	0.06	0.031	5.38239e-68	PAMM1B	CBFA2T3
4.55494e-72	1.03645	0.041	0.018	1.74108e-67	PAMM1B	LINC02384
1.34691e-71	0.674215	0.22	0.171	5.14842e-67	PAMM1B	HOTAIRM1
5.57178e-71	1.70814	0.041	0.018	2.12976e-66	PAMM1B	PDE6H
8.71865e-71	0.502468	0.36	0.313	3.33262e-66	PAMM1B	CTNNA1
9.51712e-71	0.434912	0.388	0.341	3.63783e-66	PAMM1B	PDCD6IP
1.60382e-70	0.693716	0.203	0.155	6.13045e-66	PAMM1B	TFDP1
2.0545e-70	0.742218	0.186	0.139	7.85313e-66	PAMM1B	AP3S2
4.87716e-70	1.0617	0.092	0.056	1.86425e-65	PAMM1B	METTL22
5.97717e-70	0.906931	0.115	0.076	2.28471e-65	PAMM1B	AC079753.2
1.04994e-69	0.657858	0.217	0.169	4.01328e-65	PAMM1B	CNIH4
1.07867e-69	0.673912	0.069	0.038	4.12311e-65	PAMM1B	TSPAN32
1.17513e-69	0.653885	0.203	0.152	4.49183e-65	PAMM1B	ALDH1A2
2.65408e-69	1.18093	0.057	0.029	1.0145e-64	PAMM1B	NOTCH2NLA
3.49276e-69	0.796463	0.149	0.105	1.33507e-64	PAMM1B	KLHL2
4.00558e-69	2.50104	0.016	0.004	1.53109e-64	PAMM1B	P2RY2
4.86082e-69	0.813742	0.126	0.085	1.858e-64	PAMM1B	TMEM120A
5.4173e-69	1.78932	0.036	0.015	2.07071e-64	PAMM1B	AC005050.3
5.45136e-69	0.424482	0.281	0.226	2.08373e-64	PAMM1B	TRIM38
9.27222e-69	0.533691	0.207	0.155	3.54421e-64	PAMM1B	SNTB1
2.15074e-68	1.34139	0.063	0.035	8.22101e-64	PAMM1B	NDST1
2.31921e-68	1.43791	0.043	0.02	8.86494e-64	PAMM1B	GOLM1
2.86762e-68	1.12627	0.092	0.057	1.09612e-63	PAMM1B	ZNF697
5.5945e-68	0.653118	0.128	0.086	2.13844e-63	PAMM1B	S1PR4
6.85086e-68	3.01747	0.01	0.001	2.61867e-63	PAMM1B	CETP
9.85596e-68	0.5425	0.326	0.278	3.76734e-63	PAMM1B	TAB2
1.20172e-67	0.636417	0.303	0.255	4.59345e-63	PAMM1B	PAG1
1.80842e-67	1.1725	0.075	0.044	6.91249e-63	PAMM1B	ACPP
2.27426e-67	0.42259	0.373	0.325	8.69312e-63	PAMM1B	PRNP
2.29829e-67	0.634971	0.227	0.178	8.78498e-63	PAMM1B	GATAD2B
2.62154e-67	1.53856	0.031	0.012	1.00206e-62	PAMM1B	RARG
3.51189e-67	0.578829	0.236	0.187	1.34239e-62	PAMM1B	SPTLC2
3.83307e-67	0.854885	0.135	0.094	1.46515e-62	PAMM1B	ANKDD1A
1.34751e-66	2.29924	0.016	0.004	5.15071e-62	PAMM1B	CELA1
2.53835e-66	1.19539	0.064	0.035	9.70259e-62	PAMM1B	SLC35E4
4.53889e-66	0.787968	0.159	0.116	1.73494e-61	PAMM1B	SMURF1
6.69594e-66	1.80543	0.022	0.007	2.55946e-61	PAMM1B	AC073320.1
7.61671e-66	0.562756	0.23	0.181	2.91141e-61	PAMM1B	IPMK
1.07716e-65	0.722352	0.242	0.194	4.11732e-61	PAMM1B	RASA3
1.58254e-65	1.47216	0.049	0.025	6.04908e-61	PAMM1B	ARHGAP31-AS1
2.14337e-65	0.871227	0.122	0.083	8.19283e-61	PAMM1B	KLHL21
3.5416e-65	0.999284	0.084	0.051	1.35374e-60	PAMM1B	GABBR1
4.89638e-65	0.624305	0.252	0.203	1.87159e-60	PAMM1B	OOEP
1.03715e-64	0.647537	0.255	0.208	3.96439e-60	PAMM1B	HPCAL1
1.11153e-64	1.0768	0.082	0.049	4.24871e-60	PAMM1B	ZMIZ1-AS1
1.77859e-64	0.64122	0.124	0.084	6.79848e-60	PAMM1B	ITGB2-AS1
2.63932e-64	0.484206	0.307	0.26	1.00885e-59	PAMM1B	SRA1
1.01784e-63	1.53547	0.042	0.02	3.89058e-59	PAMM1B	AC084871.3
2.53992e-63	0.535216	0.272	0.227	9.7086e-59	PAMM1B	UQCRC1
3.8819e-63	1.06825	0.06	0.033	1.48382e-58	PAMM1B	AC234772.2
3.94296e-63	0.691482	0.116	0.077	1.50716e-58	PAMM1B	GALNT3
9.26676e-63	1.23024	0.061	0.034	3.54213e-58	PAMM1B	KIAA1958
2.16011e-62	1.1792	0.068	0.04	8.25679e-58	PAMM1B	TOMM40L
2.73221e-62	0.62977	0.178	0.132	1.04436e-57	PAMM1B	HIP1
1.02614e-61	0.513063	0.329	0.28	3.9223e-57	PAMM1B	ELOVL5
1.9869e-61	0.57378	0.183	0.139	7.59473e-57	PAMM1B	MAPKAPK3
2.01232e-61	0.780454	0.166	0.124	7.69189e-57	PAMM1B	ARSG
5.15708e-61	0.527089	0.182	0.137	1.97124e-56	PAMM1B	R3HDM4
1.09772e-60	0.89718	0.131	0.093	4.19593e-56	PAMM1B	FAM214B
1.46438e-60	0.688587	0.157	0.115	5.59745e-56	PAMM1B	UXS1
2.69248e-60	0.63132	0.209	0.165	1.02917e-55	PAMM1B	SAMD8
3.3954e-60	0.523539	0.299	0.252	1.29786e-55	PAMM1B	PPP6R3
3.82543e-60	0.752011	0.211	0.167	1.46223e-55	PAMM1B	LRRC8C
4.50428e-60	1.85488	0.024	0.009	1.72172e-55	PAMM1B	TNFRSF10C
5.51277e-60	1.46763	0.034	0.015	2.1072e-55	PAMM1B	AC024909.1
6.78088e-60	0.539931	0.223	0.178	2.59192e-55	PAMM1B	PPTC7
7.76924e-60	0.951676	0.066	0.038	2.96971e-55	PAMM1B	GMEB2
1.38428e-59	1.99702	0.022	0.007	5.29129e-55	PAMM1B	CLEC12B
1.90611e-59	0.470501	0.24	0.193	7.28592e-55	PAMM1B	UIMC1
2.01366e-59	1.08952	0.064	0.037	7.69702e-55	PAMM1B	TMEM88
4.22787e-59	0.721947	0.128	0.09	1.61606e-54	PAMM1B	CBX6
4.75186e-59	0.401514	0.332	0.281	1.81635e-54	PAMM1B	CD109
5.41273e-59	1.24269	0.046	0.024	2.06896e-54	PAMM1B	VENTX
7.58884e-59	0.670509	0.19	0.147	2.90076e-54	PAMM1B	TBC1D23
8.2752e-59	0.71561	0.141	0.101	3.16311e-54	PAMM1B	AC084871.1
8.71342e-59	0.775593	0.098	0.064	3.33062e-54	PAMM1B	CPB2-AS1
9.27646e-58	1.37762	0.038	0.018	3.54583e-53	PAMM1B	SRXN1
1.61057e-57	0.860559	0.1	0.066	6.15624e-53	PAMM1B	AC093673.1
1.94464e-57	0.586997	0.249	0.204	7.43319e-53	PAMM1B	MRTFA
2.0733e-57	1.58428	0.026	0.011	7.925e-53	PAMM1B	RAB44
2.43384e-57	0.561376	0.19	0.146	9.30312e-53	PAMM1B	AGO4
4.49177e-57	0.48999	0.337	0.296	1.71694e-52	PAMM1B	IFNAR2
6.2687e-57	0.837658	0.13	0.093	2.39615e-52	PAMM1B	ADAMTSL4
6.92611e-57	0.715347	0.093	0.06	2.64743e-52	PAMM1B	AL157871.4
7.67502e-57	1.02354	0.09	0.058	2.9337e-52	PAMM1B	ACSS2
8.14507e-57	0.900792	0.134	0.097	3.11337e-52	PAMM1B	SIGLEC9
3.09119e-56	0.645744	0.188	0.147	1.18157e-51	PAMM1B	AGPAT3
3.19404e-56	1.36116	0.07	0.042	1.22089e-51	PAMM1B	RRAD
3.23484e-56	1.19378	0.035	0.016	1.23649e-51	PAMM1B	AC008440.1
3.60242e-56	0.814114	0.189	0.149	1.37699e-51	PAMM1B	TUBB6
3.61107e-56	0.631657	0.126	0.089	1.38029e-51	PAMM1B	CD22
5.50005e-56	0.748613	0.147	0.107	2.10234e-51	PAMM1B	RFX3
8.37918e-56	0.448214	0.156	0.113	3.20286e-51	PAMM1B	SNRK
8.91279e-56	0.806819	0.104	0.07	3.40682e-51	PAMM1B	TPST1
9.9742e-56	0.618965	0.255	0.212	3.81254e-51	PAMM1B	AC016831.1
1.404e-55	0.812173	0.111	0.076	5.36666e-51	PAMM1B	BIN3
1.47052e-55	1.64745	0.03	0.013	5.6209e-51	PAMM1B	ARAP3
1.53684e-55	0.501927	0.308	0.265	5.8744e-51	PAMM1B	PDLIM5
1.73596e-55	0.497505	0.306	0.261	6.63552e-51	PAMM1B	PSTPIP2
1.90662e-55	1.11068	0.055	0.031	7.28788e-51	PAMM1B	ITGB1-DT
2.17798e-55	0.495866	0.254	0.211	8.3251e-51	PAMM1B	MED15
3.12361e-55	2.91817	0.011	0.002	1.19397e-50	PAMM1B	ACSS3
8.12188e-55	1.28275	0.052	0.028	3.10451e-50	PAMM1B	CDYL2
1.00505e-54	0.51222	0.224	0.18	3.84171e-50	PAMM1B	SOS2
1.26168e-54	1.19103	0.035	0.016	4.82266e-50	PAMM1B	MAK
1.51323e-54	1.77816	0.027	0.011	5.78416e-50	PAMM1B	SLC46A2
1.71085e-54	0.633135	0.203	0.161	6.53955e-50	PAMM1B	ECPAS
3.94334e-54	1.35526	0.052	0.028	1.5073e-49	PAMM1B	AC112496.1
4.74541e-54	1.61173	0.03	0.013	1.81389e-49	PAMM1B	GJB2
5.59069e-54	0.41083	0.325	0.28	2.13698e-49	PAMM1B	ERN1
5.70931e-54	0.419988	0.329	0.285	2.18233e-49	PAMM1B	HIPK3
6.26092e-54	0.448503	0.227	0.184	2.39317e-49	PAMM1B	KLC1
7.43148e-54	0.608542	0.193	0.153	2.84061e-49	PAMM1B	PLXNB2
1.02094e-53	1.20757	0.067	0.04	3.90242e-49	PAMM1B	LINC02785
1.52894e-53	0.46103	0.278	0.234	5.84421e-49	PAMM1B	USP47
2.07554e-53	0.687299	0.111	0.076	7.93354e-49	PAMM1B	IRGQ
2.40417e-53	0.504365	0.373	0.336	9.18971e-49	PAMM1B	UBE2E1
3.02142e-53	0.748663	0.167	0.129	1.15491e-48	PAMM1B	LTBR
4.75443e-53	1.24406	0.022	0.008	1.81733e-48	PAMM1B	TMEM8B
6.22591e-53	2.46482	0.015	0.004	2.37979e-48	PAMM1B	TREML4
2.26633e-52	0.433328	0.368	0.33	8.66284e-48	PAMM1B	BIRC6
2.40022e-52	0.691116	0.162	0.124	9.17461e-48	PAMM1B	ITPK1
3.70842e-52	0.582402	0.219	0.178	1.41751e-47	PAMM1B	SPOPL
5.18605e-52	1.04397	0.045	0.024	1.98232e-47	PAMM1B	AL162458.1
5.9543e-52	0.795083	0.111	0.077	2.27597e-47	PAMM1B	IL1R1
6.79825e-52	0.508834	0.245	0.202	2.59856e-47	PAMM1B	TRMT1
8.5164e-52	0.469522	0.209	0.165	3.25531e-47	PAMM1B	FMN1
9.23679e-52	1.33182	0.049	0.027	3.53067e-47	PAMM1B	LINC00862
1.01473e-51	1.00514	0.067	0.04	3.87871e-47	PAMM1B	AC103706.1
1.39919e-51	2.04093	0.017	0.005	5.34827e-47	PAMM1B	DNER
1.40359e-51	1.05477	0.034	0.016	5.36509e-47	PAMM1B	HIC1
1.75949e-51	0.583663	0.145	0.108	6.72549e-47	PAMM1B	CPSF7
1.81301e-51	1.63664	0.031	0.014	6.93006e-47	PAMM1B	CAVIN3
3.6326e-51	1.16366	0.049	0.027	1.38852e-46	PAMM1B	FBN2
4.82448e-51	0.857854	0.082	0.053	1.84411e-46	PAMM1B	AREL1
7.23554e-51	1.2219	0.037	0.018	2.76571e-46	PAMM1B	AC090559.2
1.06136e-50	0.59294	0.351	0.318	4.05695e-46	PAMM1B	VOPP1
1.25652e-50	0.635684	0.246	0.208	4.80293e-46	PAMM1B	CCRL2
1.49343e-50	0.908552	0.097	0.066	5.70847e-46	PAMM1B	MAP1S
2.41696e-50	1.24553	0.055	0.032	9.23858e-46	PAMM1B	SLC19A1
2.68169e-50	0.850591	0.126	0.092	1.02505e-45	PAMM1B	SORT1
3.34267e-50	0.617245	0.16	0.121	1.2777e-45	PAMM1B	XPR1
4.05638e-50	0.456467	0.222	0.18	1.55051e-45	PAMM1B	OGFR
6.93377e-50	0.95664	0.093	0.062	2.65036e-45	PAMM1B	SIRPB2
8.3896e-50	1.08237	0.063	0.037	3.20684e-45	PAMM1B	AC008569.1
8.65468e-50	0.722122	0.149	0.113	3.30816e-45	PAMM1B	MTX1
9.85645e-50	0.62532	0.17	0.131	3.76753e-45	PAMM1B	SEC24B
1.07589e-49	0.714252	0.106	0.073	4.11246e-45	PAMM1B	SLC9A1
1.79324e-49	0.53218	0.206	0.165	6.85449e-45	PAMM1B	SCIMP
2.34717e-49	0.858998	0.123	0.089	8.97184e-45	PAMM1B	TBC1D2
2.44781e-49	0.759519	0.118	0.084	9.35652e-45	PAMM1B	DNMBP
2.47712e-49	1.07371	0.072	0.045	9.46854e-45	PAMM1B	UPB1
8.13324e-49	0.908949	0.089	0.059	3.10885e-44	PAMM1B	FRAT2
1.3424e-48	1.60592	0.024	0.01	5.13119e-44	PAMM1B	IL31RA
2.71946e-48	0.872375	0.077	0.05	1.03949e-43	PAMM1B	DUSP18
3.40107e-48	0.487946	0.223	0.184	1.30002e-43	PAMM1B	USP4
6.3464e-48	0.447416	0.247	0.208	2.42585e-43	PAMM1B	SAP30BP
6.59472e-48	0.872396	0.129	0.095	2.52077e-43	PAMM1B	PPM1L
8.24749e-48	0.874184	0.048	0.027	3.15252e-43	PAMM1B	C1RL
9.43751e-48	0.447775	0.336	0.293	3.60739e-43	PAMM1B	SPIDR
9.60158e-48	0.480414	0.251	0.212	3.67011e-43	PAMM1B	PSMD12
1.48318e-47	0.60434	0.102	0.07	5.66932e-43	PAMM1B	UNC13D
2.16772e-47	1.38307	0.032	0.015	8.28591e-43	PAMM1B	AL033543.1
2.53871e-47	0.626364	0.193	0.154	9.70398e-43	PAMM1B	STRN3
4.71459e-47	1.15991	0.023	0.01	1.8021e-42	PAMM1B	TRIB3
5.00087e-47	0.716078	0.153	0.116	1.91153e-42	PAMM1B	PHLPP1
9.59762e-47	0.87582	0.048	0.027	3.66859e-42	PAMM1B	DRAIC
1.00713e-46	2.76703	0.011	0.003	3.84966e-42	PAMM1B	SH3TC2
1.37435e-46	2.35041	0.011	0.003	5.2533e-42	PAMM1B	CECR2
1.76597e-46	0.842665	0.072	0.046	6.75025e-42	PAMM1B	CDCA4
1.84813e-46	1.58666	0.027	0.012	7.06428e-42	PAMM1B	CATIP-AS1
2.80826e-46	1.52428	0.031	0.015	1.07343e-41	PAMM1B	SLCO4A1
3.79217e-46	0.40252	0.281	0.238	1.44952e-41	PAMM1B	NCOA1
6.19026e-46	0.686912	0.191	0.154	2.36616e-41	PAMM1B	SLC44A1
7.99912e-46	1.11639	0.057	0.034	3.05758e-41	PAMM1B	SMOX
1.22229e-45	0.863634	0.056	0.033	4.67209e-41	PAMM1B	AL356512.1
1.29955e-45	1.16281	0.054	0.032	4.96741e-41	PAMM1B	LPAR1
1.69305e-45	0.922913	0.107	0.076	6.47151e-41	PAMM1B	VAV2
1.9324e-45	1.06191	0.08	0.053	7.38641e-41	PAMM1B	LINC00884
2.83103e-45	0.560236	0.18	0.143	1.08213e-40	PAMM1B	HTT
3.91269e-45	1.04016	0.04	0.022	1.49559e-40	PAMM1B	ZNF687-AS1
6.06226e-45	0.449673	0.33	0.295	2.31724e-40	PAMM1B	DNM2
1.19199e-44	0.826409	0.123	0.09	4.55628e-40	PAMM1B	CHST7
1.309e-44	0.458726	0.343	0.31	5.00353e-40	PAMM1B	P2RX4
1.40167e-44	1.42812	0.028	0.013	5.35774e-40	PAMM1B	GP6
1.46939e-44	1.00109	0.05	0.029	5.6166e-40	PAMM1B	AC124248.1
2.1633e-44	0.616438	0.08	0.052	8.269e-40	PAMM1B	HELZ2
2.40734e-44	1.39078	0.027	0.013	9.20182e-40	PAMM1B	CALCRL
4.77395e-44	0.472009	0.272	0.235	1.82479e-39	PAMM1B	TSPAN14
5.03359e-44	0.953395	0.05	0.029	1.92404e-39	PAMM1B	ST20-AS1
6.79261e-44	2.25533	0.013	0.004	2.59641e-39	PAMM1B	CEACAM3
8.43487e-44	1.31003	0.04	0.022	3.22414e-39	PAMM1B	SLC16A5
8.66781e-44	0.603636	0.203	0.167	3.31318e-39	PAMM1B	RAB12
9.94197e-44	0.42531	0.31	0.276	3.80022e-39	PAMM1B	CYSTM1
1.28033e-43	2.30615	0.012	0.003	4.89394e-39	PAMM1B	SLC24A3
1.72996e-43	0.956117	0.058	0.036	6.6126e-39	PAMM1B	SH2B2
1.8663e-43	1.48078	0.024	0.011	7.13376e-39	PAMM1B	AC084082.1
2.27672e-43	1.73175	0.019	0.007	8.70253e-39	PAMM1B	KCTD15
2.91681e-43	0.713391	0.093	0.064	1.11492e-38	PAMM1B	ST3GAL2
4.42425e-43	1.61127	0.017	0.006	1.69113e-38	PAMM1B	AC040904.1
1.01564e-42	0.807269	0.094	0.065	3.8822e-38	PAMM1B	AC009093.2
1.3304e-42	1.04282	0.039	0.021	5.08532e-38	PAMM1B	AC100858.3
1.45853e-42	1.25263	0.044	0.024	5.57508e-38	PAMM1B	AC093627.4
1.49817e-42	0.912436	0.093	0.065	5.72661e-38	PAMM1B	TRIQK
2.02494e-42	0.426856	0.302	0.267	7.74014e-38	PAMM1B	ELK3
2.12415e-42	0.589385	0.106	0.076	8.11936e-38	PAMM1B	MYO15B
2.13005e-42	0.621689	0.07	0.045	8.1419e-38	PAMM1B	PLSCR3
3.81044e-42	0.702413	0.099	0.07	1.4565e-37	PAMM1B	AC015871.7
5.12696e-42	1.39701	0.038	0.021	1.95973e-37	PAMM1B	ST6GALNAC2
5.7208e-42	0.625009	0.235	0.201	2.18672e-37	PAMM1B	PARVB
5.84354e-42	0.416954	0.184	0.146	2.23363e-37	PAMM1B	FAM89B
7.22356e-42	0.585462	0.141	0.107	2.76113e-37	PAMM1B	TMEM131L
1.38943e-41	1.42008	0.031	0.015	5.31096e-37	PAMM1B	AL391832.3
1.46268e-41	0.416631	0.243	0.206	5.59096e-37	PAMM1B	CHIC2
1.83433e-41	1.57167	0.021	0.009	7.01156e-37	PAMM1B	APOBEC3B
3.27225e-41	0.444931	0.199	0.163	1.25079e-36	PAMM1B	AHCTF1
3.7153e-41	2.2733	0.012	0.004	1.42014e-36	PAMM1B	OLFM1
6.13102e-41	1.00972	0.061	0.038	2.34352e-36	PAMM1B	CCR2
7.53545e-41	1.57023	0.021	0.009	2.88035e-36	PAMM1B	LINC02207
1.09511e-40	1.58234	0.019	0.008	4.18597e-36	PAMM1B	MMP25
1.16462e-40	1.44414	0.029	0.014	4.45164e-36	PAMM1B	SPOCK1
1.19366e-40	1.07523	0.046	0.026	4.56265e-36	PAMM1B	MSC
1.55508e-40	0.625195	0.159	0.125	5.94416e-36	PAMM1B	PLAA
2.52531e-40	1.17821	0.03	0.015	9.65273e-36	PAMM1B	LINC01002
2.83664e-40	2.21842	0.012	0.004	1.08428e-35	PAMM1B	AC064805.2
2.91832e-40	0.438274	0.262	0.224	1.1155e-35	PAMM1B	SRPK2
3.2387e-40	0.80788	0.063	0.04	1.23796e-35	PAMM1B	MAN2A2
6.90227e-40	2.15269	0.01	0.003	2.63832e-35	PAMM1B	ELANE
1.07979e-39	1.73914	0.016	0.006	4.1274e-35	PAMM1B	MPZL2
1.16e-39	0.423102	0.259	0.222	4.43397e-35	PAMM1B	MALT1
1.21585e-39	0.73123	0.038	0.021	4.64746e-35	PAMM1B	AC093495.1
2.02431e-39	0.436073	0.269	0.236	7.73772e-35	PAMM1B	PLEKHM2
2.17032e-39	0.42014	0.326	0.287	8.29582e-35	PAMM1B	MAML3
2.70478e-39	1.15149	0.042	0.024	1.03387e-34	PAMM1B	AC012063.1
4.53834e-39	0.441551	0.194	0.159	1.73474e-34	PAMM1B	C16orf72
5.57918e-39	0.493427	0.224	0.186	2.13259e-34	PAMM1B	LINC00910
9.12676e-39	0.770132	0.088	0.061	3.48861e-34	PAMM1B	ZC3H3
1.10996e-38	2.03874	0.012	0.004	4.24271e-34	PAMM1B	BX539320.1
1.37457e-38	1.61061	0.021	0.009	5.25415e-34	PAMM1B	AC061992.2
1.58786e-38	0.56528	0.169	0.135	6.06944e-34	PAMM1B	PTBP2
1.72328e-38	0.558204	0.124	0.094	6.58705e-34	PAMM1B	NAB1
1.97655e-38	0.81662	0.052	0.032	7.55515e-34	PAMM1B	NBPF26
2.61659e-38	0.790674	0.095	0.068	1.00017e-33	PAMM1B	B3GNTL1
4.59036e-38	0.533688	0.198	0.163	1.75462e-33	PAMM1B	FAM177B
5.28291e-38	0.65404	0.11	0.081	2.01934e-33	PAMM1B	AAGAB
6.33828e-38	0.596337	0.096	0.068	2.42274e-33	PAMM1B	AC007613.1
6.43583e-38	1.10539	0.065	0.043	2.46003e-33	PAMM1B	TG
7.07421e-38	0.473903	0.158	0.125	2.70405e-33	PAMM1B	EFCAB2
9.07059e-38	2.12532	0.011	0.003	3.46714e-33	PAMM1B	LINC02292
1.07014e-37	0.497562	0.245	0.211	4.09052e-33	PAMM1B	CLASP2
1.10376e-37	1.13498	0.042	0.024	4.21902e-33	PAMM1B	AC078923.1
1.20049e-37	0.532001	0.178	0.144	4.58876e-33	PAMM1B	SLC12A6
1.29511e-37	0.519216	0.191	0.156	4.95043e-33	PAMM1B	XYLT1
1.58034e-37	1.30621	0.021	0.01	6.0407e-33	PAMM1B	LINC02158
2.00489e-37	0.487427	0.225	0.192	7.66349e-33	PAMM1B	SNX27
2.04546e-37	0.486749	0.18	0.147	7.81856e-33	PAMM1B	PTS
2.83391e-37	0.440795	0.13	0.098	1.08323e-32	PAMM1B	CA5B
4.24012e-37	0.496178	0.234	0.198	1.62074e-32	PAMM1B	PRKCE
6.91798e-37	0.640291	0.086	0.06	2.64433e-32	PAMM1B	CCDC159
7.39343e-37	0.493122	0.245	0.215	2.82607e-32	PAMM1B	PLIN3
7.47898e-37	0.460544	0.224	0.191	2.85877e-32	PAMM1B	CHCHD5
8.29426e-37	0.571931	0.126	0.096	3.1704e-32	PAMM1B	SEC16A
1.53548e-36	0.589657	0.13	0.1	5.86923e-32	PAMM1B	TYK2
2.01382e-36	1.04111	0.037	0.021	7.69762e-32	PAMM1B	FAM151B
2.22126e-36	1.71829	0.015	0.005	8.49053e-32	PAMM1B	MPP7-DT
3.50947e-36	0.872253	0.083	0.058	1.34146e-31	PAMM1B	ADAM15
4.16213e-36	0.578708	0.203	0.168	1.59093e-31	PAMM1B	BTBD9
4.6044e-36	0.564053	0.125	0.095	1.75999e-31	PAMM1B	STK26
5.4611e-36	0.519266	0.18	0.148	2.08745e-31	PAMM1B	MPHOSPH6
5.46475e-36	1.74196	0.018	0.008	2.08885e-31	PAMM1B	ALPK2
5.99845e-36	2.12958	0.017	0.007	2.29285e-31	PAMM1B	CCL7
6.99961e-36	0.530433	0.106	0.078	2.67553e-31	PAMM1B	EPS15L1
7.47631e-36	0.55026	0.167	0.135	2.85775e-31	PAMM1B	ARFGEF2
1.01395e-35	0.610258	0.092	0.066	3.87571e-31	PAMM1B	KIF22
1.01442e-35	0.454102	0.242	0.21	3.8775e-31	PAMM1B	LARP4B
1.01831e-35	2.21463	0.011	0.003	3.89237e-31	PAMM1B	NEBL
2.29208e-35	0.477116	0.18	0.148	8.76124e-31	PAMM1B	PLCB2
2.29526e-35	2.39863	0.011	0.003	8.7734e-31	PAMM1B	ACOX2
2.50997e-35	1.10144	0.033	0.018	9.5941e-31	PAMM1B	AC006460.2
2.62865e-35	1.53897	0.019	0.008	1.00477e-30	PAMM1B	NEURL1
3.31737e-35	2.39463	0.01	0.003	1.26803e-30	PAMM1B	SYN2
4.15304e-35	0.445475	0.257	0.225	1.58746e-30	PAMM1B	FAM102B
5.46482e-35	0.561382	0.184	0.154	2.08887e-30	PAMM1B	C20orf27
5.98515e-35	0.528174	0.146	0.116	2.28776e-30	PAMM1B	FBRSL1
6.03193e-35	0.858828	0.042	0.025	2.30565e-30	PAMM1B	HS6ST1
1.07871e-34	0.524741	0.124	0.094	4.12326e-30	PAMM1B	MTHFR
1.10813e-34	0.734294	0.093	0.068	4.23573e-30	PAMM1B	MAFK
1.38398e-34	0.552003	0.222	0.189	5.29013e-30	PAMM1B	MAP3K5
1.55221e-34	0.579904	0.11	0.082	5.93317e-30	PAMM1B	KANSL3
2.85411e-34	0.48048	0.246	0.215	1.09096e-29	PAMM1B	NT5C2
2.98234e-34	1.01279	0.031	0.017	1.13997e-29	PAMM1B	AC018607.1
3.82606e-34	1.355	0.021	0.01	1.46247e-29	PAMM1B	PDE6A
4.38784e-34	0.427535	0.123	0.094	1.67721e-29	PAMM1B	ENTPD4
4.74823e-34	0.416259	0.268	0.239	1.81496e-29	PAMM1B	STX10
4.75101e-34	0.577798	0.115	0.087	1.81602e-29	PAMM1B	ARHGAP27
5.81546e-34	1.34538	0.026	0.013	2.2229e-29	PAMM1B	EAF1-AS1
7.30697e-34	0.820874	0.044	0.026	2.79302e-29	PAMM1B	SLC37A3
9.05178e-34	0.493699	0.263	0.229	3.45995e-29	PAMM1B	ARL15
1.04462e-33	0.53401	0.116	0.088	3.99297e-29	PAMM1B	RHBDD2
1.23649e-33	0.649215	0.201	0.172	4.72635e-29	PAMM1B	ALAS1
1.75862e-33	0.545481	0.125	0.096	6.72216e-29	PAMM1B	TLNRD1
2.47467e-33	0.419892	0.251	0.221	9.45918e-29	PAMM1B	HK1
2.61958e-33	0.95318	0.049	0.031	1.00131e-28	PAMM1B	PRDM10
2.63817e-33	0.526318	0.199	0.166	1.00841e-28	PAMM1B	AP003086.1
4.34989e-33	0.449259	0.167	0.136	1.6627e-28	PAMM1B	MTMR10
8.05717e-33	1.92235	0.01	0.003	3.07977e-28	PAMM1B	TRNP1
8.83574e-33	0.487615	0.258	0.228	3.37737e-28	PAMM1B	TTC19
1.07161e-32	1.55781	0.017	0.007	4.09611e-28	PAMM1B	AP001437.2
1.27913e-32	0.929566	0.05	0.032	4.88936e-28	PAMM1B	AL590068.4
1.34217e-32	2.28412	0.011	0.004	5.13033e-28	PAMM1B	RNASE3
1.35247e-32	0.451519	0.253	0.225	5.16968e-28	PAMM1B	SLC66A2
2.2382e-32	0.549054	0.178	0.147	8.55531e-28	PAMM1B	ACSL5
2.29807e-32	1.12613	0.042	0.025	8.78412e-28	PAMM1B	ENTPD7
2.32412e-32	1.48025	0.014	0.005	8.88371e-28	PAMM1B	CLTCL1
2.51087e-32	0.808519	0.031	0.017	9.59754e-28	PAMM1B	ASB2
2.51873e-32	2.01551	0.013	0.005	9.62758e-28	PAMM1B	GXYLT2
2.84584e-32	0.762599	0.064	0.043	1.08779e-27	PAMM1B	VPS9D1
3.6469e-32	0.573204	0.103	0.077	1.39399e-27	PAMM1B	AC144652.1
5.51497e-32	0.991317	0.054	0.035	2.10804e-27	PAMM1B	AC139099.2
8.19505e-32	0.519361	0.152	0.123	3.13248e-27	PAMM1B	PCYT1A
1.85559e-31	0.697795	0.112	0.086	7.09281e-27	PAMM1B	ZBTB17
2.1205e-31	1.63332	0.017	0.007	8.10542e-27	PAMM1B	AC006511.6
2.35321e-31	0.778535	0.07	0.049	8.9949e-27	PAMM1B	EXOSC4
2.47144e-31	0.538331	0.149	0.121	9.44683e-27	PAMM1B	TRIOBP
2.88516e-31	0.431973	0.23	0.198	1.10283e-26	PAMM1B	MAP3K1
3.01513e-31	0.406233	0.233	0.201	1.15251e-26	PAMM1B	RP2
3.33904e-31	0.940862	0.04	0.024	1.27632e-26	PAMM1B	ELOVL7
3.42528e-31	0.601055	0.116	0.09	1.30928e-26	PAMM1B	TFE3
3.43758e-31	0.562051	0.084	0.06	1.31398e-26	PAMM1B	SLC27A3
4.84273e-31	1.60687	0.018	0.008	1.85108e-26	PAMM1B	AC004917.1
5.12623e-31	0.404675	0.196	0.165	1.95945e-26	PAMM1B	TET3
5.57609e-31	0.443743	0.24	0.21	2.13141e-26	PAMM1B	TRAK1
8.83506e-31	0.827249	0.03	0.017	3.37711e-26	PAMM1B	ZFY
8.85061e-31	0.441577	0.115	0.088	3.38306e-26	PAMM1B	FAM126B
9.35742e-31	0.89057	0.056	0.037	3.57678e-26	PAMM1B	NBPF10
9.51088e-31	0.772583	0.036	0.021	3.63544e-26	PAMM1B	AC132872.1
1.68347e-30	1.29301	0.027	0.014	6.43491e-26	PAMM1B	GPR162
1.8139e-30	0.696321	0.11	0.085	6.93344e-26	PAMM1B	AL096870.8
2.38326e-30	0.448386	0.17	0.141	9.10976e-26	PAMM1B	SCNM1
2.78775e-30	0.648797	0.059	0.04	1.06559e-25	PAMM1B	TEDC1
3.651e-30	1.06466	0.059	0.04	1.39556e-25	PAMM1B	TSNARE1
4.60755e-30	0.411797	0.302	0.276	1.76119e-25	PAMM1B	CLN8
7.73971e-30	1.1118	0.077	0.055	2.95843e-25	PAMM1B	HES4
8.35416e-30	0.628556	0.087	0.064	3.19329e-25	PAMM1B	SELENOO
1.09256e-29	0.874581	0.061	0.042	4.17619e-25	PAMM1B	WDR25
1.55106e-29	0.943329	0.041	0.025	5.92876e-25	PAMM1B	ZNF674-AS1
1.57021e-29	1.47885	0.016	0.007	6.00196e-25	PAMM1B	AL365203.2
1.62165e-29	1.49739	0.019	0.009	6.19859e-25	PAMM1B	SLC7A11
1.83098e-29	0.656284	0.22	0.189	6.99875e-25	PAMM1B	PITPNC1
1.8818e-29	0.505767	0.113	0.087	7.193e-25	PAMM1B	NPEPL1
2.02213e-29	0.473361	0.143	0.113	7.72939e-25	PAMM1B	PRKCA
2.14582e-29	1.12903	0.039	0.024	8.2022e-25	PAMM1B	AC004943.2
2.38116e-29	0.751346	0.073	0.052	9.10176e-25	PAMM1B	SRD5A1
2.38849e-29	0.509695	0.123	0.097	9.12977e-25	PAMM1B	TGIF2
2.80658e-29	1.42475	0.024	0.012	1.07279e-24	PAMM1B	AC123595.1
3.40453e-29	1.88822	0.011	0.004	1.30135e-24	PAMM1B	ERG
3.91853e-29	0.475722	0.089	0.066	1.49782e-24	PAMM1B	MLKL
4.51582e-29	1.03374	0.018	0.008	1.72613e-24	PAMM1B	CLEC4G
5.20018e-29	1.50831	0.016	0.007	1.98771e-24	PAMM1B	MET
5.38221e-29	0.409261	0.283	0.256	2.05729e-24	PAMM1B	ZFYVE16
6.28668e-29	1.32933	0.025	0.013	2.40302e-24	PAMM1B	AC009303.2
9.58013e-29	1.23745	0.02	0.01	3.66191e-24	PAMM1B	AC010173.1
1.05332e-28	0.709564	0.072	0.051	4.02622e-24	PAMM1B	ZBTB7B
1.47349e-28	2.13166	0.01	0.003	5.63228e-24	PAMM1B	CYB5R2
1.60909e-28	1.18915	0.033	0.019	6.1506e-24	PAMM1B	AC017002.5
2.1828e-28	1.0679	0.032	0.018	8.34352e-24	PAMM1B	AK4
2.21282e-28	0.426089	0.244	0.216	8.45828e-24	PAMM1B	TNFRSF10B
2.21566e-28	1.46444	0.015	0.006	8.46914e-24	PAMM1B	CPAMD8
2.24837e-28	0.615506	0.076	0.055	8.59416e-24	PAMM1B	MLLT1
2.72008e-28	0.761121	0.204	0.179	1.03972e-23	PAMM1B	ASPH
3.08433e-28	0.561028	0.096	0.072	1.17896e-23	PAMM1B	RAE1
3.23605e-28	0.95825	0.04	0.025	1.23695e-23	PAMM1B	EIF1B-AS1
3.97624e-28	0.713743	0.065	0.045	1.51988e-23	PAMM1B	IL1R2
4.45813e-28	0.520722	0.116	0.091	1.70408e-23	PAMM1B	HCFC1
4.54356e-28	1.21995	0.024	0.013	1.73673e-23	PAMM1B	CLEC6A
4.7259e-28	0.759339	0.065	0.045	1.80643e-23	PAMM1B	TPCN2
5.48212e-28	1.29532	0.029	0.017	2.09549e-23	PAMM1B	AC005280.1
5.7698e-28	0.571342	0.064	0.045	2.20545e-23	PAMM1B	MAST3
7.18502e-28	0.956591	0.042	0.026	2.7464e-23	PAMM1B	LIF
1.15496e-27	0.43442	0.216	0.188	4.41471e-23	PAMM1B	DCP1A
2.09618e-27	1.07155	0.025	0.014	8.01244e-23	PAMM1B	AC011445.2
2.87031e-27	1.14961	0.032	0.019	1.09715e-22	PAMM1B	UTF1
3.06961e-27	0.603379	0.088	0.066	1.17333e-22	PAMM1B	STRN4
3.16713e-27	1.23207	0.023	0.012	1.2106e-22	PAMM1B	AC020909.2
3.37159e-27	0.629211	0.113	0.089	1.28875e-22	PAMM1B	CSF2RB
3.40929e-27	0.793563	0.063	0.044	1.30317e-22	PAMM1B	AC087645.2
3.72559e-27	0.50986	0.12	0.095	1.42407e-22	PAMM1B	PNPLA6
3.73101e-27	0.546152	0.116	0.092	1.42614e-22	PAMM1B	INPPL1
4.64282e-27	1.02288	0.041	0.026	1.77467e-22	PAMM1B	ARHGAP26-AS1
4.67748e-27	0.756257	0.051	0.034	1.78792e-22	PAMM1B	MAP1LC3B2
6.48542e-27	0.955826	0.044	0.028	2.47899e-22	PAMM1B	AC092120.3
9.61296e-27	1.21028	0.02	0.01	3.67446e-22	PAMM1B	AF127577.2
1.10361e-26	0.499088	0.241	0.216	4.21845e-22	PAMM1B	WDFY1
1.14032e-26	1.21254	0.037	0.022	4.35875e-22	PAMM1B	AC034199.1
1.22139e-26	0.805792	0.015	0.006	4.66863e-22	PAMM1B	PTP4A3
1.35989e-26	0.505148	0.178	0.152	5.19803e-22	PAMM1B	PRKCD
1.8817e-26	1.27594	0.018	0.009	7.1926e-22	PAMM1B	STK24-AS1
2.02069e-26	0.481013	0.22	0.195	7.72388e-22	PAMM1B	OAZ2
2.03467e-26	0.742356	0.038	0.024	7.77731e-22	PAMM1B	AC026401.3
2.20696e-26	0.508729	0.203	0.177	8.43589e-22	PAMM1B	PHC2
2.419e-26	1.09282	0.041	0.026	9.24638e-22	PAMM1B	C6orf223
2.52304e-26	1.17606	0.027	0.015	9.64408e-22	PAMM1B	NANOS3
3.14332e-26	0.891159	0.048	0.032	1.2015e-21	PAMM1B	DNAH17
4.24164e-26	0.661681	0.128	0.103	1.62132e-21	PAMM1B	IL1A
4.38052e-26	0.427776	0.531	0.504	1.67441e-21	PAMM1B	PELI1
4.96381e-26	0.691457	0.051	0.034	1.89737e-21	PAMM1B	CACNA2D3
7.87337e-26	0.772209	0.025	0.014	3.00952e-21	PAMM1B	CAPN10-DT
1.10612e-25	1.34911	0.024	0.013	4.22803e-21	PAMM1B	AP000547.3
1.39084e-25	0.414215	0.186	0.16	5.31636e-21	PAMM1B	RALB
1.40906e-25	1.38858	0.015	0.007	5.38599e-21	PAMM1B	SNX21
1.70463e-25	0.611376	0.136	0.112	6.51579e-21	PAMM1B	KIZ-AS1
1.71032e-25	0.941577	0.04	0.025	6.53752e-21	PAMM1B	EXTL3
2.42272e-25	1.47411	0.017	0.008	9.26061e-21	PAMM1B	AC126121.3
2.6952e-25	1.13023	0.045	0.03	1.03021e-20	PAMM1B	ABTB2
3.64462e-25	0.458119	0.117	0.093	1.39312e-20	PAMM1B	BBIP1
3.85711e-25	0.457322	0.101	0.078	1.47434e-20	PAMM1B	KCTD7
4.41789e-25	0.637527	0.119	0.096	1.6887e-20	PAMM1B	INSR
5.08628e-25	0.522783	0.074	0.054	1.94418e-20	PAMM1B	MNT
9.48158e-25	0.607778	0.11	0.087	3.62424e-20	PAMM1B	TMEM44-AS1
9.80608e-25	0.843699	0.077	0.058	3.74828e-20	PAMM1B	PTGIR
1.08534e-24	1.41781	0.011	0.005	4.1486e-20	PAMM1B	AC009962.1
1.16021e-24	0.738185	0.065	0.046	4.43479e-20	PAMM1B	THAP9
1.25451e-24	0.642011	0.1	0.078	4.79522e-20	PAMM1B	AC006001.2
1.53857e-24	0.528659	0.048	0.032	5.88105e-20	PAMM1B	LINC00278
1.57854e-24	0.575032	0.125	0.101	6.0338e-20	PAMM1B	GMIP
1.7901e-24	1.51945	0.011	0.004	6.84247e-20	PAMM1B	AL031728.1
1.90119e-24	0.412278	0.186	0.161	7.26711e-20	PAMM1B	EIF4EBP2
2.37152e-24	0.98991	0.038	0.024	9.06488e-20	PAMM1B	IER3-AS1
2.88254e-24	1.28736	0.02	0.011	1.10182e-19	PAMM1B	CATIP
3.5004e-24	1.14421	0.028	0.016	1.33799e-19	PAMM1B	AF064858.1
3.64317e-24	0.833051	0.111	0.089	1.39257e-19	PAMM1B	FLVCR2
3.88824e-24	0.560183	0.085	0.065	1.48624e-19	PAMM1B	ZCWPW2
5.67571e-24	0.979039	0.034	0.021	2.16948e-19	PAMM1B	AC009951.5
5.69291e-24	1.54901	0.016	0.008	2.17606e-19	PAMM1B	TM4SF20
6.6076e-24	0.699109	0.072	0.053	2.52569e-19	PAMM1B	PPP1R3B
8.22685e-24	0.790763	0.038	0.024	3.14463e-19	PAMM1B	CYSLTR2
8.74013e-24	0.463196	0.169	0.143	3.34083e-19	PAMM1B	NPC1
1.14893e-23	0.799794	0.054	0.037	4.39167e-19	PAMM1B	LINC02062
1.73914e-23	1.16606	0.02	0.01	6.64767e-19	PAMM1B	JARID2-AS1
3.61571e-23	0.451374	0.195	0.168	1.38207e-18	PAMM1B	BCAS3
3.994e-23	1.36831	0.012	0.005	1.52667e-18	PAMM1B	SMPDL3B
4.00734e-23	0.609263	0.06	0.043	1.53177e-18	PAMM1B	RAI1
4.00746e-23	0.571186	0.126	0.103	1.53181e-18	PAMM1B	GALK1
4.50906e-23	0.511338	0.137	0.115	1.72354e-18	PAMM1B	TOLLIP
9.26792e-23	0.440015	0.209	0.183	3.54257e-18	PAMM1B	KIF13B
1.07321e-22	0.419936	0.074	0.055	4.10226e-18	PAMM1B	FAM193B
1.15956e-22	1.34456	0.025	0.015	4.43229e-18	PAMM1B	CMTM4
1.2685e-22	0.491577	0.117	0.095	4.84871e-18	PAMM1B	RPRD1A
1.41294e-22	1.20764	0.03	0.018	5.40084e-18	PAMM1B	LINC02356
1.44288e-22	0.823561	0.051	0.035	5.51526e-18	PAMM1B	ERCC8
1.80879e-22	0.401231	0.19	0.164	6.9139e-18	PAMM1B	USP25
2.24785e-22	0.434358	0.152	0.127	8.59217e-18	PAMM1B	CCDC200
2.26859e-22	0.66899	0.046	0.031	8.67144e-18	PAMM1B	SHROOM1
2.29664e-22	1.03604	0.034	0.021	8.77868e-18	PAMM1B	LINC01412
2.51316e-22	0.521992	0.149	0.126	9.6063e-18	PAMM1B	WIPI1
2.5874e-22	0.447725	0.125	0.102	9.89008e-18	PAMM1B	RNF141
2.68946e-22	0.621969	0.06	0.043	1.02802e-17	PAMM1B	AF213884.3
2.98273e-22	1.35265	0.011	0.005	1.14012e-17	PAMM1B	ADGRA2
3.66962e-22	1.26448	0.02	0.011	1.40268e-17	PAMM1B	AP001042.1
5.79088e-22	0.428403	0.217	0.196	2.2135e-17	PAMM1B	VAMP3
5.94636e-22	0.903497	0.046	0.031	2.27294e-17	PAMM1B	BX640514.2
6.85176e-22	0.606406	0.129	0.107	2.61902e-17	PAMM1B	SIGLEC10
7.88348e-22	0.783706	0.035	0.022	3.01338e-17	PAMM1B	CCDC151
7.89833e-22	1.44596	0.014	0.007	3.01906e-17	PAMM1B	AC079163.2
8.87786e-22	0.688833	0.072	0.054	3.39347e-17	PAMM1B	TBC1D22B
1.06636e-21	1.29497	0.015	0.007	4.07607e-17	PAMM1B	AC021016.3
1.09256e-21	0.547542	0.073	0.054	4.17621e-17	PAMM1B	MARK4
1.14617e-21	0.571289	0.125	0.103	4.38112e-17	PAMM1B	NRF1
1.2056e-21	1.1467	0.022	0.012	4.60829e-17	PAMM1B	UBE2R2-AS1
1.40888e-21	0.876722	0.027	0.016	5.38529e-17	PAMM1B	AC040169.1
1.6726e-21	0.685481	0.086	0.067	6.39335e-17	PAMM1B	CACNA2D4
1.8115e-21	0.967822	0.031	0.019	6.92427e-17	PAMM1B	LINC02265
1.97702e-21	1.48516	0.014	0.006	7.55697e-17	PAMM1B	AL590096.1
2.23248e-21	1.14827	0.013	0.006	8.53344e-17	PAMM1B	WASF1
2.34371e-21	0.462376	0.142	0.119	8.95861e-17	PAMM1B	USB1
3.01039e-21	0.820587	0.071	0.053	1.15069e-16	PAMM1B	DPYD-AS1
3.43194e-21	1.31325	0.017	0.009	1.31183e-16	PAMM1B	OSGIN1
3.44931e-21	0.666923	0.34	0.328	1.31846e-16	PAMM1B	FNDC3A
3.72406e-21	1.09555	0.03	0.018	1.42348e-16	PAMM1B	AC011611.4
4.57392e-21	0.630536	0.05	0.035	1.74834e-16	PAMM1B	SS18L1
6.56859e-21	0.5139	0.117	0.096	2.51078e-16	PAMM1B	METTL6
6.58536e-21	0.740244	0.069	0.052	2.51719e-16	PAMM1B	NUP50-DT
6.81354e-21	0.444442	0.109	0.088	2.60441e-16	PAMM1B	PLEKHM1
8.4782e-21	0.636151	0.031	0.019	3.24071e-16	PAMM1B	EFNA5
8.67326e-21	1.44929	0.018	0.01	3.31527e-16	PAMM1B	LINC01629
9.47736e-21	0.499117	0.195	0.172	3.62262e-16	PAMM1B	SSBP3
9.68713e-21	0.497018	0.09	0.07	3.70281e-16	PAMM1B	ADARB1
1.00693e-20	0.529443	0.128	0.107	3.8489e-16	PAMM1B	IMPDH1
1.07948e-20	0.804104	0.05	0.035	4.12619e-16	PAMM1B	TTLL4
1.19072e-20	0.47334	0.07	0.052	4.5514e-16	PAMM1B	CDADC1
1.79279e-20	0.463733	0.162	0.139	6.85277e-16	PAMM1B	RFFL
2.39491e-20	1.14324	0.019	0.011	9.15432e-16	PAMM1B	MAPK6-DT
2.47258e-20	0.541115	0.062	0.045	9.45117e-16	PAMM1B	AP002381.2
2.54089e-20	0.550771	0.061	0.044	9.71228e-16	PAMM1B	SRF
2.80552e-20	0.818703	0.022	0.013	1.07238e-15	PAMM1B	TMPO-AS1
3.79812e-20	1.15512	0.025	0.015	1.45179e-15	PAMM1B	TNFRSF8
4.51414e-20	1.55201	0.01	0.004	1.72549e-15	PAMM1B	AC004846.2
5.19459e-20	0.702295	0.027	0.016	1.98558e-15	PAMM1B	Z84485.1
5.35534e-20	0.527583	0.099	0.079	2.04703e-15	PAMM1B	TMCO3
5.84449e-20	1.3956	0.015	0.008	2.234e-15	PAMM1B	PROSER2
1.07343e-19	0.892354	0.026	0.016	4.10308e-15	PAMM1B	CD101
1.37223e-19	1.04311	0.036	0.024	5.2452e-15	PAMM1B	CDC42EP2
1.46586e-19	0.900486	0.037	0.025	5.60311e-15	PAMM1B	AC005264.1
1.6295e-19	0.862846	0.061	0.046	6.2286e-15	PAMM1B	SLC35F1
1.62983e-19	0.489651	0.098	0.079	6.22985e-15	PAMM1B	ALDOA
1.83808e-19	0.663023	0.061	0.045	7.02589e-15	PAMM1B	KIAA0556
2.02401e-19	1.46428	0.012	0.005	7.73659e-15	PAMM1B	AC012568.1
2.50222e-19	0.549942	0.111	0.091	9.56447e-15	PAMM1B	AC010894.3
3.01655e-19	0.644738	0.031	0.02	1.15305e-14	PAMM1B	GASAL1
3.25245e-19	0.94093	0.027	0.017	1.24322e-14	PAMM1B	AL157371.2
3.37001e-19	0.855963	0.05	0.036	1.28815e-14	PAMM1B	SPACA6
3.41894e-19	0.694018	0.109	0.09	1.30685e-14	PAMM1B	MFSD2A
3.8568e-19	0.806132	0.051	0.037	1.47422e-14	PAMM1B	AC025034.1
4.8959e-19	1.32872	0.014	0.007	1.87141e-14	PAMM1B	LINC01270
5.80242e-19	0.591861	0.096	0.077	2.21792e-14	PAMM1B	MAML1
8.74859e-19	1.2899	0.014	0.007	3.34406e-14	PAMM1B	AC123595.2
9.09994e-19	0.741307	0.037	0.025	3.47836e-14	PAMM1B	ZNF687
9.67136e-19	0.464255	0.101	0.082	3.69678e-14	PAMM1B	GMEB1
1.04309e-18	0.959161	0.024	0.015	3.98711e-14	PAMM1B	KREMEN1
1.29188e-18	1.00156	0.032	0.021	4.93808e-14	PAMM1B	AL117335.1
1.51082e-18	1.43332	0.014	0.007	5.77495e-14	PAMM1B	GK-IT1
1.73088e-18	0.400126	0.236	0.217	6.61612e-14	PAMM1B	NPTN
1.83408e-18	0.504776	0.048	0.034	7.01058e-14	PAMM1B	SPATA2L
2.08563e-18	0.484981	0.063	0.048	7.97213e-14	PAMM1B	IKBKE
2.24458e-18	1.05559	0.03	0.019	8.57969e-14	PAMM1B	AL391832.4
3.35506e-18	0.813236	0.048	0.035	1.28244e-13	PAMM1B	AC093425.1
3.54896e-18	1.51464	0.01	0.004	1.35656e-13	PAMM1B	AC145098.1
4.09189e-18	0.639394	0.088	0.07	1.56408e-13	PAMM1B	GK-AS1
4.82799e-18	1.59664	0.011	0.005	1.84545e-13	PAMM1B	TCTEX1D4
5.19895e-18	0.831211	0.02	0.012	1.98725e-13	PAMM1B	NEXN
5.61327e-18	0.457306	0.183	0.163	2.14562e-13	PAMM1B	ADIPOR2
5.80748e-18	0.927052	0.027	0.017	2.21985e-13	PAMM1B	INKA2
6.78352e-18	0.455042	0.159	0.138	2.59293e-13	PAMM1B	GABPB1
7.03721e-18	0.732837	0.059	0.044	2.6899e-13	PAMM1B	LINC01366
7.0984e-18	1.3321	0.022	0.013	2.71329e-13	PAMM1B	AC009630.1
7.97261e-18	0.654802	0.1	0.082	3.04745e-13	PAMM1B	VDR
9.43257e-18	0.894656	0.048	0.035	3.60551e-13	PAMM1B	AL450992.1
1.28779e-17	0.749359	0.034	0.023	4.92245e-13	PAMM1B	FAM234B
1.29226e-17	0.551299	0.068	0.052	4.93954e-13	PAMM1B	AL139807.1
1.38438e-17	0.744274	0.037	0.025	5.29167e-13	PAMM1B	AL353807.5
1.72908e-17	0.468789	0.163	0.142	6.60923e-13	PAMM1B	ZHX2
1.81663e-17	1.70072	0.011	0.005	6.94389e-13	PAMM1B	LINC02426
1.85858e-17	0.577706	0.072	0.056	7.10422e-13	PAMM1B	TXNRD2
2.07478e-17	0.567545	0.086	0.068	7.93063e-13	PAMM1B	AC006449.6
2.39698e-17	1.05114	0.042	0.03	9.16221e-13	PAMM1B	ADORA2B
2.92187e-17	0.58671	0.04	0.028	1.11686e-12	PAMM1B	AC003681.1
2.93195e-17	0.407917	0.163	0.143	1.12071e-12	PAMM1B	GALNT2
3.40674e-17	0.418528	0.137	0.117	1.30219e-12	PAMM1B	WWP2
3.98909e-17	0.403209	0.063	0.048	1.52479e-12	PAMM1B	EPHA1-AS1
5.01995e-17	0.500069	0.17	0.152	1.91883e-12	PAMM1B	U62317.4
9.13734e-17	0.489377	0.127	0.108	3.49266e-12	PAMM1B	HCCS
1.02772e-16	0.589249	0.076	0.06	3.92836e-12	PAMM1B	SMIM13
1.12716e-16	0.47013	0.097	0.079	4.30846e-12	PAMM1B	ADNP2
1.36933e-16	0.824502	0.023	0.014	5.23413e-12	PAMM1B	AL136115.2
1.45105e-16	0.750721	0.017	0.01	5.54649e-12	PAMM1B	AL158071.3
1.45624e-16	1.38159	0.01	0.005	5.56632e-12	PAMM1B	AC091114.1
1.62412e-16	0.581401	0.051	0.037	6.20802e-12	PAMM1B	SEMA4B
2.12735e-16	0.518862	0.094	0.077	8.13159e-12	PAMM1B	LINC00641
2.17697e-16	0.959122	0.015	0.008	8.32126e-12	PAMM1B	AL512506.1
2.22982e-16	0.58896	0.074	0.058	8.52325e-12	PAMM1B	AC022098.1
2.44631e-16	0.4179	0.277	0.259	9.35078e-12	PAMM1B	ADK
2.51086e-16	0.609449	0.049	0.036	9.59751e-12	PAMM1B	YOD1
3.23166e-16	0.638895	0.02	0.012	1.23527e-11	PAMM1B	FGFRL1
3.35536e-16	0.9849	0.019	0.011	1.28255e-11	PAMM1B	C9orf106
6.3503e-16	1.03919	0.022	0.014	2.42734e-11	PAMM1B	AC112220.2
7.40357e-16	0.745244	0.044	0.031	2.82994e-11	PAMM1B	CUBN
7.49751e-16	0.608787	0.038	0.027	2.86585e-11	PAMM1B	WRAP53
7.83611e-16	0.724702	0.037	0.026	2.99528e-11	PAMM1B	AC073195.1
9.72487e-16	0.582376	0.085	0.068	3.71723e-11	PAMM1B	CYB5D1
1.00839e-15	1.41988	0.011	0.005	3.85449e-11	PAMM1B	AC027601.6
1.03555e-15	0.476163	0.097	0.08	3.9583e-11	PAMM1B	INO80C
1.06037e-15	0.463129	0.063	0.049	4.05315e-11	PAMM1B	PITPNM1
1.21675e-15	0.735993	0.057	0.043	4.6509e-11	PAMM1B	TRAF3IP2
1.21728e-15	0.589644	0.034	0.023	4.65294e-11	PAMM1B	FAM13A-AS1
1.22947e-15	1.12246	0.014	0.007	4.69953e-11	PAMM1B	AC215522.2
1.23535e-15	0.432067	0.062	0.048	4.72202e-11	PAMM1B	CCDC149
1.26102e-15	0.671093	0.059	0.045	4.82012e-11	PAMM1B	INPP1
1.26671e-15	0.421391	0.118	0.099	4.84186e-11	PAMM1B	MTRNR2L1
1.30016e-15	1.17384	0.017	0.01	4.96973e-11	PAMM1B	GPRC5A
1.55428e-15	1.17651	0.011	0.005	5.94108e-11	PAMM1B	SLC22A16
1.57861e-15	0.60483	0.126	0.109	6.03407e-11	PAMM1B	KCNN4
2.21612e-15	0.717846	0.034	0.023	8.47089e-11	PAMM1B	AP001011.1
2.23536e-15	0.64447	0.04	0.029	8.54444e-11	PAMM1B	EBLN2
2.24644e-15	0.872537	0.011	0.006	8.58681e-11	PAMM1B	PGLYRP2
2.82981e-15	0.492993	0.06	0.046	1.08167e-10	PAMM1B	CDC42-IT1
2.88235e-15	0.498321	0.079	0.064	1.10175e-10	PAMM1B	CALML4
3.65176e-15	0.428318	0.094	0.077	1.39585e-10	PAMM1B	PPP4R1
4.09926e-15	1.26623	0.01	0.005	1.5669e-10	PAMM1B	SPTBN4
5.53476e-15	0.908913	0.031	0.021	2.11561e-10	PAMM1B	GRB10
6.35573e-15	0.417683	0.178	0.16	2.42942e-10	PAMM1B	CPNE8
6.39742e-15	0.602176	0.025	0.016	2.44535e-10	PAMM1B	LINC01353
1.0942e-14	0.645937	0.027	0.018	4.18246e-10	PAMM1B	MSC-AS1
1.13971e-14	0.666371	0.018	0.011	4.35642e-10	PAMM1B	AL049840.4
1.14662e-14	0.649196	0.068	0.054	4.38283e-10	PAMM1B	LINC01410
1.22478e-14	0.926856	0.022	0.014	4.6816e-10	PAMM1B	AC079630.1
1.32019e-14	0.848627	0.028	0.018	5.04629e-10	PAMM1B	SLC26A6
1.36316e-14	0.489665	0.139	0.121	5.21053e-10	PAMM1B	LDLRAD3
1.51975e-14	0.429724	0.099	0.082	5.80911e-10	PAMM1B	FAM241A
1.79383e-14	1.19316	0.011	0.006	6.85672e-10	PAMM1B	HORMAD1
2.07883e-14	1.42423	0.01	0.005	7.94613e-10	PAMM1B	AC009630.2
2.20938e-14	0.784114	0.056	0.043	8.44512e-10	PAMM1B	AL354892.2
2.25899e-14	1.3848	0.011	0.005	8.63475e-10	PAMM1B	CD300LD
2.32644e-14	0.433919	0.141	0.124	8.8926e-10	PAMM1B	PLEKHO2
2.63241e-14	0.842875	0.024	0.015	1.00621e-09	PAMM1B	AC080112.4
2.99355e-14	0.883545	0.031	0.021	1.14425e-09	PAMM1B	P2RY1
3.14316e-14	1.15058	0.017	0.01	1.20144e-09	PAMM1B	LINC01093
3.75274e-14	1.01756	0.019	0.011	1.43445e-09	PAMM1B	STXBP5-AS1
4.6498e-14	1.23545	0.011	0.006	1.77734e-09	PAMM1B	CCR3
4.6636e-14	0.677054	0.033	0.023	1.78261e-09	PAMM1B	PDE7B
4.81268e-14	0.967895	0.021	0.013	1.8396e-09	PAMM1B	AC005072.1
5.22659e-14	1.27616	0.011	0.006	1.99781e-09	PAMM1B	MAP3K20-AS1
6.26345e-14	0.582129	0.135	0.119	2.39414e-09	PAMM1B	SERPINB8
6.27365e-14	0.509014	0.097	0.081	2.39804e-09	PAMM1B	SLC26A11
7.37311e-14	0.402564	0.223	0.207	2.8183e-09	PAMM1B	MIR181A1HG
1.03782e-13	0.916438	0.015	0.009	3.96697e-09	PAMM1B	AL158801.2
1.0612e-13	1.19222	0.017	0.01	4.05635e-09	PAMM1B	LINC00677
2.13812e-13	0.736584	0.038	0.027	8.17273e-09	PAMM1B	LINC01303
2.88342e-13	1.0277	0.021	0.014	1.10216e-08	PAMM1B	AC090617.4
3.00564e-13	0.509493	0.119	0.103	1.14888e-08	PAMM1B	TLR8
3.42857e-13	0.417051	0.121	0.105	1.31054e-08	PAMM1B	BX284668.5
3.44266e-13	1.38106	0.01	0.005	1.31592e-08	PAMM1B	AC007220.1
4.08819e-13	0.810825	0.011	0.006	1.56267e-08	PAMM1B	DGUOK-AS1
4.63909e-13	0.709459	0.054	0.042	1.77325e-08	PAMM1B	SGSH
4.64911e-13	0.922977	0.02	0.013	1.77708e-08	PAMM1B	AP003680.1
4.70513e-13	0.567914	0.099	0.083	1.79849e-08	PAMM1B	ITGB8
6.56897e-13	0.506749	0.064	0.051	2.51092e-08	PAMM1B	LINC01220
7.0703e-13	0.506042	0.063	0.05	2.70255e-08	PAMM1B	DGCR2
7.7951e-13	0.647846	0.105	0.09	2.9796e-08	PAMM1B	UBTD2
8.83462e-13	0.497082	0.131	0.115	3.37694e-08	PAMM1B	ADCY3
9.69754e-13	0.517791	0.071	0.057	3.70679e-08	PAMM1B	SFT2D3
9.74452e-13	0.620102	0.045	0.034	3.72475e-08	PAMM1B	AL161421.1
1.04867e-12	0.411876	0.14	0.124	4.00842e-08	PAMM1B	MAEA
1.06271e-12	0.968454	0.024	0.016	4.06209e-08	PAMM1B	MROH6
1.17368e-12	0.725237	0.031	0.022	4.48626e-08	PAMM1B	AP002807.1
1.23604e-12	1.06452	0.026	0.018	4.72462e-08	PAMM1B	CLEC1A
1.26751e-12	0.996174	0.024	0.016	4.84492e-08	PAMM1B	IL1RL2
1.27229e-12	0.446455	0.092	0.077	4.8632e-08	PAMM1B	RHOU
1.39177e-12	1.53924	0.01	0.005	5.31991e-08	PAMM1B	FAM160A1
1.46797e-12	0.481929	0.12	0.105	5.61117e-08	PAMM1B	NKIRAS2
2.09282e-12	0.87413	0.018	0.011	7.99961e-08	PAMM1B	AC130895.1
2.12079e-12	0.4	0.044	0.033	8.1065e-08	PAMM1B	ACAP3
2.20346e-12	0.550181	0.053	0.042	8.4225e-08	PAMM1B	SFXN5
2.31883e-12	0.55575	0.039	0.029	8.86351e-08	PAMM1B	OSBPL5
2.37241e-12	0.414768	0.082	0.068	9.06832e-08	PAMM1B	ARHGEF18
2.58589e-12	0.788458	0.042	0.032	9.8843e-08	PAMM1B	AC004069.1
2.87016e-12	1.02828	0.016	0.01	1.09709e-07	PAMM1B	AC011377.1
2.90549e-12	0.413483	0.241	0.227	1.11059e-07	PAMM1B	MAP4K3
2.98343e-12	0.484796	0.041	0.031	1.14039e-07	PAMM1B	AC083798.2
3.03964e-12	0.508017	0.051	0.039	1.16187e-07	PAMM1B	PHKA2
3.18962e-12	0.802634	0.031	0.022	1.2192e-07	PAMM1B	DLGAP1-AS2
4.64984e-12	1.10333	0.015	0.009	1.77736e-07	PAMM1B	OSR2
4.71119e-12	0.623683	0.036	0.027	1.80081e-07	PAMM1B	BASP1-AS1
5.28841e-12	0.728781	0.026	0.018	2.02144e-07	PAMM1B	AL356356.1
5.94235e-12	0.456664	0.078	0.064	2.2714e-07	PAMM1B	CASP9
6.51682e-12	0.927297	0.021	0.014	2.49099e-07	PAMM1B	CCDC13
7.35721e-12	0.642229	0.057	0.045	2.81222e-07	PAMM1B	HMGB3
8.57455e-12	0.550486	0.012	0.007	3.27754e-07	PAMM1B	CCDC173
9.62445e-12	1.10498	0.01	0.005	3.67885e-07	PAMM1B	TRIM45
1.00999e-11	0.563428	0.171	0.157	3.86059e-07	PAMM1B	ZNF438
1.05638e-11	0.576953	0.033	0.024	4.03791e-07	PAMM1B	AC007785.1
1.10057e-11	0.833581	0.026	0.018	4.20683e-07	PAMM1B	AL109809.5
1.16457e-11	0.691699	0.022	0.015	4.45145e-07	PAMM1B	ICAM4
1.37968e-11	0.74942	0.016	0.01	5.2737e-07	PAMM1B	CTH
1.40384e-11	1.07619	0.025	0.017	5.36604e-07	PAMM1B	ECHDC3
1.79394e-11	0.97876	0.013	0.008	6.85716e-07	PAMM1B	AL138955.1
1.84047e-11	1.01534	0.012	0.007	7.035e-07	PAMM1B	AL137003.1
2.19451e-11	0.821448	0.027	0.019	8.38831e-07	PAMM1B	LINC02035
2.33699e-11	1.1945	0.012	0.007	8.93289e-07	PAMM1B	RBM44
2.54011e-11	0.822511	0.035	0.026	9.7093e-07	PAMM1B	P4HA2
2.60543e-11	0.433481	0.123	0.108	9.95899e-07	PAMM1B	TMEM38B
2.6337e-11	0.520655	0.058	0.046	1.00671e-06	PAMM1B	INAFM1
2.74937e-11	0.755389	0.055	0.043	1.05092e-06	PAMM1B	DAPK1-IT1
2.76592e-11	0.973755	0.014	0.008	1.05725e-06	PAMM1B	DRC3
3.3834e-11	0.449171	0.063	0.051	1.29327e-06	PAMM1B	LIN54
4.55897e-11	1.09873	0.012	0.007	1.74262e-06	PAMM1B	AP001453.3
4.98735e-11	0.86127	0.019	0.012	1.90636e-06	PAMM1B	AC004556.3
5.63763e-11	0.725909	0.03	0.021	2.15493e-06	PAMM1B	AC023509.6
5.94017e-11	1.14605	0.01	0.006	2.27057e-06	PAMM1B	AC068722.2
6.65377e-11	0.437382	0.071	0.058	2.54334e-06	PAMM1B	TP53INP2
7.63274e-11	0.608898	0.032	0.024	2.91754e-06	PAMM1B	STS
7.84108e-11	0.415284	0.029	0.021	2.99717e-06	PAMM1B	ZKSCAN2-DT
8.41137e-11	0.550494	0.074	0.062	3.21516e-06	PAMM1B	BHLHE40-AS1
1.13304e-10	0.538359	0.052	0.041	4.33093e-06	PAMM1B	NRM
1.23072e-10	0.483051	0.141	0.127	4.70429e-06	PAMM1B	GPD2
1.36498e-10	0.903808	0.015	0.01	5.21751e-06	PAMM1B	B4GALT1-AS1
1.64021e-10	0.673494	0.027	0.02	6.26956e-06	PAMM1B	AC012640.2
1.67606e-10	0.805581	0.016	0.011	6.40659e-06	PAMM1B	AC092620.1
3.80077e-10	0.721143	0.065	0.054	1.45281e-05	PAMM1B	TNNI2
5.5898e-10	0.651745	0.031	0.023	2.13664e-05	PAMM1B	ASAP1-IT2
6.05692e-10	0.474413	0.091	0.079	2.3152e-05	PAMM1B	FHOD1
6.27883e-10	0.89972	0.018	0.012	2.40002e-05	PAMM1B	AC067930.3
7.28162e-10	0.846776	0.027	0.02	2.78332e-05	PAMM1B	ADIRF-AS1
7.91637e-10	0.426791	0.061	0.05	3.02595e-05	PAMM1B	PER2
8.25788e-10	1.01581	0.01	0.006	3.15649e-05	PAMM1B	AC092745.5
1.01504e-09	0.43613	0.138	0.124	3.87988e-05	PAMM1B	EEPD1
1.15182e-09	1.16524	0.012	0.007	4.40273e-05	PAMM1B	SGIP1
1.16582e-09	0.617967	0.03	0.022	4.45623e-05	PAMM1B	C17orf107
1.18321e-09	1.1027	0.012	0.007	4.52272e-05	PAMM1B	AC108210.1
1.3312e-09	0.550361	0.11	0.098	5.08837e-05	PAMM1B	ALDH3B1
1.42862e-09	0.466632	0.056	0.045	5.46075e-05	PAMM1B	NEK4
1.44174e-09	0.591269	0.057	0.047	5.5109e-05	PAMM1B	USP3-AS1
1.51506e-09	0.608186	0.02	0.013	5.79118e-05	PAMM1B	AL138756.1
1.71017e-09	0.813685	0.016	0.011	6.53695e-05	PAMM1B	AL117344.2
1.7705e-09	0.756914	0.02	0.014	6.76755e-05	PAMM1B	AC007365.1
1.86871e-09	0.434701	0.122	0.109	7.14295e-05	PAMM1B	MTHFD2L
2.15406e-09	1.25425	0.01	0.006	8.23367e-05	PAMM1B	AC011990.1
2.20665e-09	0.702844	0.028	0.021	8.4347e-05	PAMM1B	AC087741.1
2.21472e-09	0.77526	0.023	0.016	8.46556e-05	PAMM1B	AC022182.1
2.23701e-09	0.635309	0.041	0.032	8.55074e-05	PAMM1B	CHRNE
2.24274e-09	0.567963	0.031	0.023	8.57263e-05	PAMM1B	AC135050.6
2.42673e-09	1.1109	0.011	0.006	9.27592e-05	PAMM1B	CFAP45
2.65953e-09	0.655464	0.025	0.018	0.000101658	PAMM1B	LINC00173
3.00295e-09	1.15887	0.01	0.006	0.000114785	PAMM1B	MIS18A-AS1
3.4185e-09	0.600509	0.023	0.017	0.000130669	PAMM1B	FMO5
3.42659e-09	1.01733	0.013	0.008	0.000130978	PAMM1B	LINC00968
3.52729e-09	0.904892	0.01	0.006	0.000134827	PAMM1B	NEIL3
3.59759e-09	0.61131	0.023	0.016	0.000137514	PAMM1B	AL022328.4
3.86341e-09	0.629652	0.065	0.055	0.000147675	PAMM1B	TNFRSF12A
4.70939e-09	1.07465	0.011	0.006	0.000180012	PAMM1B	LINC01191
4.85466e-09	0.401999	0.065	0.054	0.000185564	PAMM1B	CITED4
5.77712e-09	0.428499	0.087	0.076	0.000220825	PAMM1B	WDR13
8.26591e-09	0.863681	0.021	0.015	0.000315956	PAMM1B	LINC01344
8.55157e-09	0.916424	0.015	0.01	0.000326875	PAMM1B	AL355388.2
8.92189e-09	0.742176	0.024	0.018	0.00034103	PAMM1B	AL139384.1
1.02722e-08	0.450938	0.066	0.056	0.000392643	PAMM1B	SPAG5-AS1
1.05299e-08	0.498651	0.09	0.079	0.000402495	PAMM1B	RPS6KA4
1.36974e-08	0.689797	0.02	0.014	0.000523571	PAMM1B	AC242988.2
1.39464e-08	0.888301	0.015	0.01	0.000533085	PAMM1B	ACOD1
1.44497e-08	0.547473	0.054	0.045	0.000552324	PAMM1B	ERLIN1
1.70369e-08	1.04632	0.015	0.01	0.000651219	PAMM1B	AC135050.5
1.72947e-08	0.469556	0.115	0.103	0.000661073	PAMM1B	TBC1D8
1.78477e-08	0.74845	0.031	0.024	0.000682211	PAMM1B	AC010864.1
1.94138e-08	0.806669	0.03	0.023	0.000742073	PAMM1B	NEGR1
2.14958e-08	0.451185	0.087	0.076	0.000821655	PAMM1B	EFL1
2.22891e-08	0.984682	0.01	0.006	0.000851977	PAMM1B	PLEKHG6
2.30773e-08	0.751167	0.015	0.01	0.000882108	PAMM1B	AP001437.1
2.50466e-08	1.05834	0.013	0.009	0.00095738	PAMM1B	USP2-AS1
2.60984e-08	0.908763	0.017	0.012	0.000997586	PAMM1B	AP000240.1
2.71955e-08	0.828273	0.017	0.012	0.00103952	PAMM1B	KCNJ2-AS1
2.85306e-08	0.420904	0.143	0.133	0.00109056	PAMM1B	BCKDK
3.49968e-08	0.748872	0.036	0.028	0.00133772	PAMM1B	AL591506.1
3.82704e-08	0.86688	0.022	0.016	0.00146285	PAMM1B	AP000757.1
3.83364e-08	0.565937	0.108	0.098	0.00146537	PAMM1B	STAC3
3.87005e-08	0.476888	0.051	0.042	0.00147929	PAMM1B	TAFA2
4.2314e-08	0.852675	0.012	0.007	0.00161741	PAMM1B	C19orf33
4.63448e-08	0.753121	0.029	0.022	0.00177148	PAMM1B	CASP5
4.85434e-08	0.413727	0.07	0.059	0.00185552	PAMM1B	CLCN6
6.40604e-08	0.915247	0.027	0.02	0.00244865	PAMM1B	MELTF
6.52233e-08	0.649167	0.011	0.007	0.00249309	PAMM1B	RTL6
7.09063e-08	0.733692	0.01	0.006	0.00271032	PAMM1B	AC010201.3
7.38079e-08	0.40647	0.073	0.062	0.00282123	PAMM1B	DHX57
7.7094e-08	0.846067	0.018	0.013	0.00294684	PAMM1B	PDE2A
8.04875e-08	0.596088	0.051	0.042	0.00307655	PAMM1B	AL109615.3
8.44531e-08	0.669023	0.046	0.038	0.00322814	PAMM1B	FUT4
1.00259e-07	0.628695	0.035	0.028	0.00383231	PAMM1B	TMEM187
1.02663e-07	1.0165	0.01	0.007	0.00392419	PAMM1B	AL353152.2
1.26911e-07	0.433656	0.061	0.052	0.00485103	PAMM1B	HSDL1
1.51997e-07	0.588962	0.018	0.013	0.00580993	PAMM1B	AC007950.2
1.70026e-07	0.402061	0.071	0.061	0.00649906	PAMM1B	KHNYN
1.94965e-07	0.930266	0.012	0.008	0.00745236	PAMM1B	C5orf66
2.14875e-07	0.538135	0.026	0.019	0.00821338	PAMM1B	SPA17
2.56069e-07	0.413961	0.019	0.014	0.00978797	PAMM1B	AC007686.3
2.88519e-07	0.882664	0.014	0.01	0.0110284	PAMM1B	LRRC6
2.91775e-07	0.738523	0.018	0.013	0.0111528	PAMM1B	ABHD17C
3.20176e-07	0.98116	0.011	0.007	0.0122384	PAMM1B	AC019069.1
3.20598e-07	0.81504	0.011	0.007	0.0122545	PAMM1B	LINC02404
3.26277e-07	0.668902	0.044	0.036	0.0124716	PAMM1B	AC020913.1
3.31754e-07	0.495938	0.055	0.046	0.0126809	PAMM1B	PUDP
3.62239e-07	0.904176	0.013	0.008	0.0138462	PAMM1B	GSTO2
4.06048e-07	0.719023	0.021	0.015	0.0155208	PAMM1B	CCDC26
4.14056e-07	0.519186	0.038	0.031	0.0158269	PAMM1B	DGCR6
4.14515e-07	0.406439	0.036	0.029	0.0158444	PAMM1B	BRPF3
4.61213e-07	0.543524	0.022	0.017	0.0176294	PAMM1B	AL353719.1
4.86292e-07	0.615348	0.011	0.007	0.018588	PAMM1B	LINC00167
5.2473e-07	1.0042	0.011	0.007	0.0200573	PAMM1B	LINC02757
7.50712e-07	0.804381	0.017	0.012	0.0286952	PAMM1B	AL050403.2
7.75172e-07	0.43211	0.017	0.012	0.0296302	PAMM1B	AC104564.5
7.82217e-07	0.66981	0.012	0.008	0.0298995	PAMM1B	LINC00852
8.56052e-07	0.542326	0.013	0.009	0.0327217	PAMM1B	LINC01800
9.35028e-07	0.532113	0.033	0.027	0.0357405	PAMM1B	USP13
9.5155e-07	0.512093	0.019	0.014	0.036372	PAMM1B	PSMD6-AS2
9.69719e-07	0.678761	0.016	0.011	0.0370665	PAMM1B	HOXA5
9.87254e-07	0.473603	0.034	0.027	0.0377368	PAMM1B	HECW2
1.01184e-06	0.498993	0.039	0.032	0.0386767	PAMM1B	LANCL2
1.03795e-06	0.981913	0.012	0.008	0.0396746	PAMM1B	LINC01226
1.19464e-06	0.512174	0.033	0.026	0.0456641	PAMM1B	AC092053.2
1.27212e-06	0.431838	0.031	0.025	0.0486256	PAMM1B	DCUN1D2
1.27308e-06	0.623805	0.012	0.008	0.0486624	PAMM1B	B3GNT10
1.29265e-06	0.94971	0.011	0.007	0.0494101	PAMM1B	CC2D2B
0	2.54343	0.785	0.21	0	Dmac-2	GPNMB
0	2.10517	0.845	0.313	0	Dmac-2	CD9
0	3.31712	0.898	0.367	0	Dmac-2	FABP5
0	2.78364	0.867	0.38	0	Dmac-2	APOC1
0	2.18485	0.646	0.181	0	Dmac-2	TREM2
0	2.05489	0.693	0.249	0	Dmac-2	FBP1
0	1.72565	0.72	0.278	0	Dmac-2	ALCAM
0	2.59163	0.691	0.257	0	Dmac-2	FN1
0	1.74298	0.846	0.415	0	Dmac-2	CTSL
0	1.25131	0.905	0.475	0	Dmac-2	C15orf48
0	1.67229	0.782	0.359	0	Dmac-2	PHLDA1
0	1.34889	0.761	0.339	0	Dmac-2	MSR1
0	2.0405	0.836	0.429	0	Dmac-2	APOE
0	2.53347	0.54	0.142	0	Dmac-2	GCHFR
0	1.34857	0.83	0.435	0	Dmac-2	LMNA
0	1.26975	0.658	0.265	0	Dmac-2	FPR3
0	1.36203	0.663	0.277	0	Dmac-2	MIR155HG
0	1.74867	0.569	0.185	0	Dmac-2	SDS
0	1.55077	0.659	0.281	0	Dmac-2	LIPA
0	0.882252	0.966	0.592	0	Dmac-2	OLR1
0	1.85602	0.955	0.581	0	Dmac-2	LGALS3
0	1.29069	0.875	0.503	0	Dmac-2	CAPG
0	1.26458	0.666	0.298	0	Dmac-2	TUBA1C
0	1.12816	0.729	0.361	0	Dmac-2	PDXK
0	0.516659	0.854	0.495	0	Dmac-2	FCGR3A
0	1.30925	0.931	0.574	0	Dmac-2	ANXA2
0	1.0652	0.673	0.317	0	Dmac-2	MPP1
0	1.70778	0.529	0.177	0	Dmac-2	ACP5
0	1.18506	0.664	0.317	0	Dmac-2	RALA
0	1.13437	0.925	0.583	0	Dmac-2	CD68
0	0.600691	0.756	0.415	0	Dmac-2	AQP9
0	0.890103	0.565	0.225	0	Dmac-2	NPL
0	1.28303	0.768	0.429	0	Dmac-2	MGST3
0	1.28035	0.64	0.301	0	Dmac-2	FNIP2
0	0.780667	0.897	0.558	0	Dmac-2	LIMS1
0	1.35626	0.932	0.594	0	Dmac-2	PLIN2
0	0.705232	0.88	0.544	0	Dmac-2	C5AR1
0	1.30975	0.879	0.544	0	Dmac-2	PRDX1
0	1.25156	0.569	0.234	0	Dmac-2	SCARB2
0	0.987228	0.89	0.556	0	Dmac-2	GSTO1
0	0.731947	0.652	0.32	0	Dmac-2	ARHGAP18
0	1.3988	0.565	0.234	0	Dmac-2	RASGRP3
0	1.30895	0.547	0.217	0	Dmac-2	LHFPL2
0	3.25075	0.77	0.44	0	Dmac-2	SPP1
0	1.47878	0.491	0.162	0	Dmac-2	IL4I1
0	0.958268	0.698	0.37	0	Dmac-2	TUBB
0	0.95449	0.76	0.434	0	Dmac-2	ATOX1
0	1.94745	0.494	0.168	0	Dmac-2	MARCO
0	0.649259	0.596	0.27	0	Dmac-2	NRP2
0	0.968574	0.61	0.286	0	Dmac-2	CORO1C
0	1.85572	0.449	0.126	0	Dmac-2	ST14
0	1.18154	0.694	0.371	0	Dmac-2	TGFBI
0	0.873397	0.692	0.37	0	Dmac-2	VDAC1
0	0.542201	0.862	0.54	0	Dmac-2	PLXDC2
0	0.981373	0.782	0.461	0	Dmac-2	FNDC3B
0	0.698586	0.727	0.409	0	Dmac-2	CXCL16
0	1.39358	0.55	0.235	0	Dmac-2	FMNL2
0	0.944401	0.723	0.409	0	Dmac-2	CCDC88A
0	0.653327	0.841	0.527	0	Dmac-2	RGS1
0	0.841058	0.692	0.378	0	Dmac-2	SMS
0	1.3226	0.583	0.269	0	Dmac-2	GSN
0	1.15216	0.526	0.217	0	Dmac-2	ENG
0	0.930801	0.594	0.285	0	Dmac-2	PEA15
0	0.876702	0.588	0.279	0	Dmac-2	CD84
0	1.10068	0.838	0.529	0	Dmac-2	CALR
0	0.488262	0.791	0.485	0	Dmac-2	SLC11A1
0	1.54545	0.677	0.372	0	Dmac-2	IL1RN
0	1.92285	0.429	0.124	0	Dmac-2	SLC16A10
0	0.947698	0.918	0.614	0	Dmac-2	GRN
0	0.751054	0.826	0.523	0	Dmac-2	RPS27L
0	0.908399	0.717	0.415	0	Dmac-2	LTA4H
0	0.846349	0.718	0.416	0	Dmac-2	JPT1
0	0.794109	0.601	0.299	0	Dmac-2	SMIM25
0	0.748604	0.876	0.575	0	Dmac-2	SGK1
0	1.96729	0.96	0.659	0	Dmac-2	CSTB
0	0.636251	0.793	0.494	0	Dmac-2	ARL8B
0	0.68592	0.801	0.502	0	Dmac-2	PKM
0	1.16504	0.932	0.634	0	Dmac-2	ATP6V1F
0	2.34417	0.411	0.113	0	Dmac-2	SEMA3C
0	0.739376	0.701	0.404	0	Dmac-2	RHEB
0	0.867471	0.716	0.42	0	Dmac-2	ELL2
0	0.969906	0.591	0.296	0	Dmac-2	HMGA1
0	1.75095	0.432	0.137	0	Dmac-2	CLEC5A
0	0.770976	0.649	0.355	0	Dmac-2	HEXB
0	0.59829	0.703	0.409	0	Dmac-2	FLNA
0	1.09687	0.529	0.236	0	Dmac-2	DNASE2
0	0.69347	0.857	0.565	0	Dmac-2	EREG
0	0.73726	0.724	0.434	0	Dmac-2	IFI6
0	0.806689	0.614	0.325	0	Dmac-2	BCAP31
0	0.700505	0.732	0.443	0	Dmac-2	YWHAH
0	1.35887	0.468	0.181	0	Dmac-2	ARHGAP10
0	0.829173	0.631	0.344	0	Dmac-2	HM13
0	0.725283	0.739	0.452	0	Dmac-2	SSR3
0	1.7495	0.417	0.13	0	Dmac-2	NCEH1
0	0.76419	0.608	0.321	0	Dmac-2	CTSA
0	0.703721	0.794	0.508	0	Dmac-2	CANX
0	0.71402	0.779	0.493	0	Dmac-2	MGAT1
0	0.764623	0.853	0.567	0	Dmac-2	CD81
0	0.63192	0.778	0.492	0	Dmac-2	CTSH
0	1.61977	0.426	0.142	0	Dmac-2	RAB13
0	0.795131	0.651	0.367	0	Dmac-2	CYTOR
0	2.57629	0.373	0.089	0	Dmac-2	HAMP
0	0.78201	0.591	0.307	0	Dmac-2	ITGAV
0	1.08746	0.959	0.676	0	Dmac-2	ANXA5
0	1.11209	0.506	0.224	0	Dmac-2	GNA12
0	0.630398	0.717	0.435	0	Dmac-2	TIMP2
0	1.10357	0.538	0.257	0	Dmac-2	CD109
0	0.679092	0.652	0.371	0	Dmac-2	M6PR
0	1.4368	0.982	0.701	0	Dmac-2	LGALS1
0	0.522849	0.73	0.449	0	Dmac-2	ATP13A3
0	0.624576	0.852	0.572	0	Dmac-2	RASGEF1B
0	1.96048	0.968	0.688	0	Dmac-2	CTSD
0	0.787084	0.52	0.24	0	Dmac-2	CYFIP1
0	1.03044	0.498	0.219	0	Dmac-2	ANXA4
0	1.67522	0.592	0.313	0	Dmac-2	CXCL3
0	0.687266	0.93	0.653	0	Dmac-2	GLUL
0	0.520888	0.822	0.545	0	Dmac-2	TXN
0	1.61082	0.383	0.108	0	Dmac-2	PPARG
0	2.77523	0.332	0.057	0	Dmac-2	MMP19
0	0.924415	0.923	0.648	0	Dmac-2	CTSZ
0	0.635947	0.697	0.422	0	Dmac-2	PPT1
0	0.794411	0.582	0.307	0	Dmac-2	KDELR2
0	0.79332	0.835	0.56	0	Dmac-2	RGCC
0	0.79553	0.877	0.603	0	Dmac-2	ENO1
0	1.21255	0.968	0.694	0	Dmac-2	CTSB
0	0.767804	0.577	0.303	0	Dmac-2	LILRB4
0	0.686845	0.621	0.348	0	Dmac-2	P4HB
0	0.770946	0.55	0.278	0	Dmac-2	SIRPA
0	0.556068	0.692	0.42	0	Dmac-2	NR4A3
0	1.2151	0.503	0.232	0	Dmac-2	TNS3
0	0.819968	0.824	0.553	0	Dmac-2	CXCL2
0	0.759574	0.646	0.376	0	Dmac-2	PDIA6
0	0.726429	0.619	0.349	0	Dmac-2	ATP6V0D1
0	0.531288	0.744	0.474	0	Dmac-2	GNA13
0	0.69212	0.689	0.419	0	Dmac-2	SNX10
0	1.46549	0.406	0.137	0	Dmac-2	MGLL
0	0.606301	0.694	0.425	0	Dmac-2	RNH1
0	0.474145	0.739	0.471	0	Dmac-2	NCF2
0	0.460664	0.775	0.507	0	Dmac-2	RIPK2
0	0.683817	0.604	0.337	0	Dmac-2	SYNGR2
0	0.544146	0.685	0.419	0	Dmac-2	HSBP1
0	0.892902	0.619	0.353	0	Dmac-2	DOCK4
0	2.9235	0.327	0.061	0	Dmac-2	SDC2
0	0.977472	0.477	0.211	0	Dmac-2	ABHD12
0	0.615065	0.791	0.525	0	Dmac-2	AP2S1
0	1.0967	0.462	0.196	0	Dmac-2	ATF5
0	0.423478	0.651	0.385	0	Dmac-2	HMOX1
0	0.529687	0.679	0.414	0	Dmac-2	RAB5C
0	0.918515	0.516	0.251	0	Dmac-2	CCT5
0	0.765561	0.586	0.321	0	Dmac-2	MYDGF
0	0.625356	0.628	0.364	0	Dmac-2	RAB10
0	0.99187	0.462	0.198	0	Dmac-2	SLC1A3
0	0.616477	0.788	0.524	0	Dmac-2	NOP10
0	2.40352	0.328	0.065	0	Dmac-2	CYP27A1
0	0.714933	0.75	0.487	0	Dmac-2	RBM47
0	0.659397	0.849	0.586	0	Dmac-2	DYNLL1
0	0.984327	0.478	0.215	0	Dmac-2	ACTN1
0	0.510676	0.709	0.446	0	Dmac-2	ANKRD28
0	0.945386	0.55	0.288	0	Dmac-2	OASL
0	0.594595	0.868	0.606	0	Dmac-2	H2AFY
0	2.47662	0.331	0.069	0	Dmac-2	CST6
0	0.632972	0.581	0.319	0	Dmac-2	SLC15A3
0	0.474103	0.673	0.413	0	Dmac-2	CD36
0	0.660422	0.826	0.566	0	Dmac-2	NDUFB2
0	0.511764	0.697	0.438	0	Dmac-2	EIF4E
0	0.728174	0.629	0.371	0	Dmac-2	DOCK10
0	0.67105	0.633	0.375	0	Dmac-2	RAPGEF1
0	0.723069	0.508	0.25	0	Dmac-2	CNDP2
0	0.516223	0.983	0.725	0	Dmac-2	PLAUR
0	1.20456	0.42	0.163	0	Dmac-2	SLC43A3
0	0.589518	0.572	0.315	0	Dmac-2	TMED9
0	0.830094	0.52	0.264	0	Dmac-2	SLC6A6
0	0.487281	0.735	0.479	0	Dmac-2	RBX1
0	0.634681	0.854	0.599	0	Dmac-2	TIMP1
0	0.504349	0.644	0.389	0	Dmac-2	BANF1
0	0.556655	0.616	0.361	0	Dmac-2	TMED10
0	0.541326	0.622	0.367	0	Dmac-2	CALM3
0	0.552278	0.594	0.339	0	Dmac-2	LAMP2
0	0.629664	0.584	0.329	0	Dmac-2	LACTB
0	0.617027	0.829	0.575	0	Dmac-2	SEC61G
0	0.753027	0.486	0.232	0	Dmac-2	IRAK1
0	0.595137	0.906	0.652	0	Dmac-2	SDCBP
0	0.641345	0.776	0.522	0	Dmac-2	TUBA1B
0	0.773018	0.513	0.259	0	Dmac-2	TXNDC17
0	0.554629	0.669	0.416	0	Dmac-2	ALDH2
0	0.583604	0.882	0.629	0	Dmac-2	RTN4
0	0.781125	0.849	0.596	0	Dmac-2	DBI
0	0.441997	0.809	0.556	0	Dmac-2	RNF130
0	0.774192	0.92	0.667	0	Dmac-2	GPR183
0	0.74872	0.491	0.238	0	Dmac-2	ACADVL
0	0.513651	0.72	0.467	0	Dmac-2	SLC8A1
0	0.694353	0.577	0.324	0	Dmac-2	B4GALT5
0	0.616316	0.591	0.338	0	Dmac-2	COMT
0	0.644568	0.888	0.636	0	Dmac-2	ATP6V0B
0	0.662007	0.581	0.329	0	Dmac-2	AKR1A1
0	0.608138	0.594	0.342	0	Dmac-2	ETV3
0	0.490624	0.592	0.34	0	Dmac-2	CREG1
0	1.42641	0.992	0.741	0	Dmac-2	IFI30
0	1.3464	0.446	0.195	0	Dmac-2	PALM2-AKAP2
0	0.590235	0.633	0.383	0	Dmac-2	ELOC
0	1.6255	0.366	0.116	0	Dmac-2	CADM1
0	0.980997	0.497	0.247	0	Dmac-2	ME2
0	0.630271	0.535	0.286	0	Dmac-2	P2RX4
0	0.698021	0.541	0.292	0	Dmac-2	SLIRP
0	0.692792	0.502	0.253	0	Dmac-2	CYSTM1
0	0.450914	0.722	0.473	0	Dmac-2	MYO9B
0	0.640861	0.557	0.309	0	Dmac-2	SQOR
0	0.594131	0.876	0.628	0	Dmac-2	BRI3
0	1.0118	0.979	0.731	0	Dmac-2	NPC2
0	0.909631	0.442	0.194	0	Dmac-2	VKORC1
0	0.475412	0.659	0.412	0	Dmac-2	CLTA
0	0.62987	0.783	0.536	0	Dmac-2	ATP5MC3
0	0.81296	0.504	0.257	0	Dmac-2	GPR84
0	1.34393	0.565	0.318	0	Dmac-2	CCL20
0	0.540609	0.555	0.309	0	Dmac-2	ATP6AP1
0	0.511583	0.557	0.311	0	Dmac-2	LRP1
0	0.723114	0.465	0.219	0	Dmac-2	PPP1R14B
0	0.4823	0.511	0.265	0	Dmac-2	ADAM9
0	0.605776	0.584	0.338	0	Dmac-2	OSTC
0	0.747716	0.937	0.692	0	Dmac-2	GNG5
0	0.555733	0.681	0.436	0	Dmac-2	ADAM17
0	0.850261	0.631	0.386	0	Dmac-2	ATXN1
0	0.736827	0.429	0.184	0	Dmac-2	PTMS
0	0.492802	0.834	0.589	0	Dmac-2	TPM4
0	0.412243	0.605	0.36	0	Dmac-2	LAIR1
0	0.5494	0.568	0.323	0	Dmac-2	HAVCR2
0	0.48318	0.609	0.365	0	Dmac-2	CD58
0	0.651049	0.52	0.276	0	Dmac-2	RPN1
0	0.4989	0.904	0.66	0	Dmac-2	MARCKS
0	0.809414	0.537	0.294	0	Dmac-2	CLIC4
0	0.579437	0.549	0.306	0	Dmac-2	TMED5
0	1.87252	0.328	0.085	0	Dmac-2	HS3ST1
0	0.762703	0.483	0.24	0	Dmac-2	TRAF1
0	0.619197	0.796	0.554	0	Dmac-2	TNFAIP8
0	0.448413	0.591	0.349	0	Dmac-2	TPP1
0	0.4609	0.797	0.555	0	Dmac-2	MICOS10
0	0.433522	0.81	0.569	0	Dmac-2	PPP1R15B
0	0.697467	0.651	0.41	0	Dmac-2	MAML2
0	0.462655	0.598	0.357	0	Dmac-2	SORL1
0	1.02645	0.439	0.198	0	Dmac-2	BCAT1
0	0.446432	0.959	0.718	0	Dmac-2	BCL2A1
0	1.01762	0.471	0.23	0	Dmac-2	NOCT
0	0.694889	0.551	0.311	0	Dmac-2	ATP2C1
0	0.497544	0.549	0.309	0	Dmac-2	USF2
0	0.471244	0.84	0.6	0	Dmac-2	TPI1
0	0.682069	0.612	0.372	0	Dmac-2	USP12
0	0.4659	0.597	0.357	0	Dmac-2	MAPK6
0	0.518229	0.589	0.349	0	Dmac-2	LGALS9
0	0.641194	0.594	0.355	0	Dmac-2	PIK3R5
0	0.695981	0.919	0.68	0	Dmac-2	GPX4
0	0.938285	0.427	0.189	0	Dmac-2	SLC25A24
0	0.989385	0.412	0.174	0	Dmac-2	MANF
0	1.76235	0.319	0.081	0	Dmac-2	RMDN3
0	0.849646	0.503	0.265	0	Dmac-2	RFX2
0	0.975255	0.427	0.189	0	Dmac-2	SDF2L1
0	0.480242	0.555	0.318	0	Dmac-2	WDR1
0	0.846763	0.445	0.208	0	Dmac-2	GNB4
0	0.738119	0.472	0.235	0	Dmac-2	ANPEP
0	0.558638	0.592	0.356	0	Dmac-2	ABCA1
0	0.701601	0.517	0.282	0	Dmac-2	IL18
0	0.697047	0.47	0.235	0	Dmac-2	GTF3C6
0	0.561005	0.851	0.616	0	Dmac-2	ASAH1
0	0.478025	0.884	0.649	0	Dmac-2	TYMP
0	0.559643	0.574	0.339	0	Dmac-2	CEP170
0	0.556561	0.521	0.287	0	Dmac-2	TWF2
0	0.554921	0.845	0.611	0	Dmac-2	NFKB1
0	0.492149	0.546	0.313	0	Dmac-2	PHPT1
0	0.75996	0.455	0.222	0	Dmac-2	YWHAG
0	0.768204	0.492	0.259	0	Dmac-2	ATP6V1H
0	0.720879	0.924	0.692	0	Dmac-2	MIF
0	0.733228	0.542	0.31	0	Dmac-2	ACSL4
0	0.546724	0.54	0.308	0	Dmac-2	ZMIZ1
0	0.589712	0.614	0.382	0	Dmac-2	DENND5A
0	1.98087	0.313	0.081	0	Dmac-2	EMP1
0	0.512378	0.701	0.469	0	Dmac-2	CHCHD10
0	0.490421	0.596	0.367	0	Dmac-2	EML4
0	0.684154	0.421	0.192	0	Dmac-2	COLGALT1
0	0.487361	0.529	0.301	0	Dmac-2	GNS
0	0.841564	0.402	0.174	0	Dmac-2	HOMER3
0	1.19246	0.379	0.151	0	Dmac-2	ABL2
0	4.89855	0.241	0.013	0	Dmac-2	LPL
0	0.454095	0.87	0.642	0	Dmac-2	SEC61B
0	0.413496	0.897	0.67	0	Dmac-2	RAC1
0	0.748425	0.512	0.286	0	Dmac-2	CDK14
0	0.932576	0.399	0.173	0	Dmac-2	NEK6
0	1.19146	0.355	0.129	0	Dmac-2	MCRIP2
0	0.590576	0.853	0.628	0	Dmac-2	PPIB
0	0.494734	0.885	0.66	0	Dmac-2	GRB2
0	0.537498	0.517	0.293	0	Dmac-2	ATP5MC1
0	1.00514	0.378	0.155	0	Dmac-2	MITF
0	0.581798	0.567	0.344	0	Dmac-2	LUCAT1
0	0.524273	0.88	0.657	0	Dmac-2	LDHA
0	1.95964	0.316	0.094	0	Dmac-2	PLA2G7
0	0.468091	0.884	0.662	0	Dmac-2	ARPC5
0	0.632868	0.763	0.541	0	Dmac-2	G0S2
0	0.505537	0.864	0.642	0	Dmac-2	VAMP8
0	0.413877	0.827	0.605	0	Dmac-2	EIF4G2
0	0.579425	0.443	0.222	0	Dmac-2	COX20
0	0.740851	0.426	0.205	0	Dmac-2	HSD17B4
0	0.702246	0.409	0.188	0	Dmac-2	PDIA4
0	0.475412	0.824	0.603	0	Dmac-2	ATP6V1G1
0	0.502559	0.844	0.623	0	Dmac-2	PDIA3
0	1.09492	0.368	0.148	0	Dmac-2	CPM
0	0.648953	0.52	0.301	0	Dmac-2	LPXN
0	0.712467	0.439	0.22	0	Dmac-2	TIMM8B
0	1.13458	0.372	0.153	0	Dmac-2	MYO1E
0	0.481055	0.84	0.621	0	Dmac-2	HSP90B1
0	1.19479	0.416	0.197	0	Dmac-2	PDE8A
0	0.95303	0.423	0.206	0	Dmac-2	AMPD3
0	1.10306	0.345	0.128	0	Dmac-2	CALU
0	1.1851	0.977	0.761	0	Dmac-2	CD63
0	0.743887	0.463	0.248	0	Dmac-2	PDLIM5
0	0.689612	0.462	0.248	0	Dmac-2	KIF1B
0	0.755289	0.447	0.233	0	Dmac-2	GM2A
0	0.939784	0.371	0.157	0	Dmac-2	CD151
0	0.63983	0.459	0.246	0	Dmac-2	PRDX3
0	0.508287	0.478	0.265	0	Dmac-2	LEPROT
0	0.740224	0.412	0.199	0	Dmac-2	PDE4DIP
0	0.654991	0.45	0.238	0	Dmac-2	MYOF
0	0.912319	0.379	0.167	0	Dmac-2	MFSD12
0	1.13451	0.346	0.134	0	Dmac-2	PAPSS1
0	0.66373	0.491	0.279	0	Dmac-2	ABR
0	0.974421	0.363	0.152	0	Dmac-2	FUOM
0	1.87075	0.285	0.074	0	Dmac-2	TNS1
0	0.761932	0.97	0.759	0	Dmac-2	CD44
0	1.28824	0.992	0.781	0	Dmac-2	PSAP
0	0.587865	0.889	0.679	0	Dmac-2	NME2
0	0.710405	0.382	0.173	0	Dmac-2	GPR137B
0	0.529585	0.456	0.247	0	Dmac-2	CISD2
0	1.32138	0.316	0.107	0	Dmac-2	NME1
0	1.05861	0.353	0.144	0	Dmac-2	SLC39A8
0	1.60974	0.296	0.087	0	Dmac-2	FAM20C
0	0.571347	0.971	0.762	0	Dmac-2	IER3
0	2.24221	0.262	0.054	0	Dmac-2	HTRA1
0	1.33823	0.344	0.137	0	Dmac-2	SGMS2
0	0.624373	0.391	0.186	0	Dmac-2	NAA20
0	0.563229	0.42	0.215	0	Dmac-2	STX4
0	1.34776	0.31	0.106	0	Dmac-2	ABCC3
0	0.565112	0.418	0.214	0	Dmac-2	PDCD5
0	0.470789	0.933	0.73	0	Dmac-2	ID2
0	0.923928	0.359	0.156	0	Dmac-2	PCBD1
0	0.512201	0.435	0.232	0	Dmac-2	TMEM147
0	0.603162	0.932	0.73	0	Dmac-2	EMP3
0	0.726882	0.393	0.191	0	Dmac-2	CCRL2
0	0.54312	0.435	0.234	0	Dmac-2	LPCAT2
0	1.23695	0.32	0.121	0	Dmac-2	SDSL
0	0.753887	0.391	0.193	0	Dmac-2	TANC2
0	0.973064	0.33	0.133	0	Dmac-2	TUBB6
0	0.512165	0.41	0.213	0	Dmac-2	DDAH2
0	0.84219	0.351	0.154	0	Dmac-2	ABHD2
0	0.772363	0.362	0.166	0	Dmac-2	UQCC2
0	0.451503	0.917	0.722	0	Dmac-2	TMBIM6
0	0.695354	0.445	0.25	0	Dmac-2	TRIO
0	0.687497	0.369	0.174	0	Dmac-2	TCEAL4
0	0.940766	0.444	0.249	0	Dmac-2	SLC27A4
0	0.635453	0.389	0.195	0	Dmac-2	B3GNT2
0	0.642803	0.397	0.204	0	Dmac-2	AGAP3
0	0.497354	0.389	0.196	0	Dmac-2	TTYH3
0	1.05711	0.992	0.8	0	Dmac-2	S100A10
0	0.890225	0.466	0.275	0	Dmac-2	LINC01619
0	0.727327	0.423	0.232	0	Dmac-2	STK38L
0	0.503743	0.927	0.737	0	Dmac-2	IL1B
0	0.914009	0.327	0.137	0	Dmac-2	CHML
0	0.932724	0.311	0.123	0	Dmac-2	GNPDA1
0	0.824557	0.321	0.133	0	Dmac-2	DNPH1
0	1.44582	0.33	0.143	0	Dmac-2	SNTB1
0	0.672585	0.396	0.209	0	Dmac-2	NECTIN2
0	1.61011	0.266	0.079	0	Dmac-2	MRAS
0	1.70902	0.296	0.109	0	Dmac-2	TPRG1
0	1.23241	0.291	0.105	0	Dmac-2	SDC4
0	0.692881	0.385	0.201	0	Dmac-2	ERO1A
0	0.711957	0.342	0.159	0	Dmac-2	DUSP23
0	0.470495	0.34	0.157	0	Dmac-2	A2M
0	0.510446	0.931	0.75	0	Dmac-2	ATP6V0C
0	0.650955	0.332	0.151	0	Dmac-2	CD82
0	0.990774	0.309	0.128	0	Dmac-2	SPHK1
0	0.56939	0.339	0.159	0	Dmac-2	ACAA2
0	1.22861	0.998	0.821	0	Dmac-2	S100A11
0	0.811821	0.329	0.152	0	Dmac-2	SMIM3
0	1.26814	0.293	0.116	0	Dmac-2	BCAR3
0	0.823573	0.314	0.138	0	Dmac-2	CD72
0	0.767366	0.331	0.156	0	Dmac-2	TMEM51
0	0.907051	0.266	0.092	0	Dmac-2	MERTK
0	1.58012	0.235	0.061	0	Dmac-2	VAT1
0	0.446194	0.934	0.761	0	Dmac-2	RHOA
0	1.39766	0.252	0.079	0	Dmac-2	KIFC3
0	0.688268	0.313	0.141	0	Dmac-2	GOLIM4
0	2.22033	0.213	0.041	0	Dmac-2	RAB7B
0	1.67995	0.226	0.056	0	Dmac-2	GAL3ST4
0	0.899305	0.301	0.131	0	Dmac-2	PDLIM7
0	1.2101	0.359	0.189	0	Dmac-2	IFIT3
0	1.22734	0.302	0.133	0	Dmac-2	KMO
0	1.00961	0.278	0.112	0	Dmac-2	SLC25A19
0	1.09144	0.256	0.09	0	Dmac-2	GLMP
0	0.618265	0.314	0.148	0	Dmac-2	CYB5R3
0	0.413302	0.983	0.819	0	Dmac-2	FCER1G
0	0.730324	0.281	0.117	0	Dmac-2	SLC38A6
0	0.821811	0.287	0.123	0	Dmac-2	NUS1
0	0.863774	0.274	0.111	0	Dmac-2	TMEM251
0	1.05053	0.271	0.109	0	Dmac-2	DST
0	1.74788	0.222	0.06	0	Dmac-2	PLPP3
0	1.08694	0.249	0.087	0	Dmac-2	SCCPDH
0	0.730542	0.295	0.133	0	Dmac-2	YIF1A
0	1.2295	0.254	0.093	0	Dmac-2	OPN3
0	2.10007	0.217	0.057	0	Dmac-2	TPST1
0	2.04494	0.22	0.063	0	Dmac-2	LINC01010
0	1.266	0.236	0.079	0	Dmac-2	MAP4K3-DT
0	0.8047	0.964	0.807	0	Dmac-2	YBX1
0	1.01839	0.264	0.108	0	Dmac-2	EEPD1
0	2.54161	0.183	0.028	0	Dmac-2	OTOA
0	0.738956	0.997	0.843	0	Dmac-2	S100A6
0	0.857045	0.268	0.114	0	Dmac-2	CAMK1
0	0.943566	0.263	0.11	0	Dmac-2	SGPL1
0	0.916612	0.254	0.101	0	Dmac-2	HGF
0	0.725661	0.263	0.113	0	Dmac-2	ORMDL2
0	0.947303	0.264	0.114	0	Dmac-2	ADA
0	0.848342	0.277	0.128	0	Dmac-2	IL10
0	0.439641	0.992	0.843	0	Dmac-2	SOD2
0	0.854934	0.263	0.114	0	Dmac-2	SLC31A1
0	0.820635	0.264	0.117	0	Dmac-2	UBASH3B
0	1.18243	0.227	0.08	0	Dmac-2	PAPSS2
0	0.74753	0.258	0.111	0	Dmac-2	NTAN1
0	0.435501	0.936	0.789	0	Dmac-2	EIF4A1
0	0.47747	0.971	0.825	0	Dmac-2	LAPTM5
0	0.980104	0.22	0.075	0	Dmac-2	HYOU1
0	0.45878	0.994	0.849	0	Dmac-2	TYROBP
0	0.682794	0.251	0.107	0	Dmac-2	PRDX4
0	2.66966	0.211	0.068	0	Dmac-2	APOC2
0	2.06033	0.196	0.054	0	Dmac-2	MACC1
0	0.894889	0.248	0.109	0	Dmac-2	RASAL2
0	0.972502	0.226	0.087	0	Dmac-2	NUPR1
0	2.61023	0.162	0.024	0	Dmac-2	HSD3B7
0	1.11166	0.237	0.099	0	Dmac-2	AC087286.2
0	0.583273	0.234	0.097	0	Dmac-2	GALM
0	0.97356	0.219	0.082	0	Dmac-2	TDP2
0	0.948614	0.232	0.095	0	Dmac-2	KCNN4
0	0.772435	0.235	0.098	0	Dmac-2	ACAT1
0	1.1825	0.204	0.074	0	Dmac-2	PTGS1
0	1.81911	0.164	0.035	0	Dmac-2	SERPINE1
0	1.02984	0.209	0.08	0	Dmac-2	TBC1D2
0	1.0461	0.195	0.066	0	Dmac-2	ACP2
0	1.03773	0.207	0.079	0	Dmac-2	RRAGD
0	1.21873	0.197	0.069	0	Dmac-2	MMP2
0	1.11033	0.202	0.075	0	Dmac-2	SRD5A3
0	0.920727	0.209	0.082	0	Dmac-2	COPRS
0	1.20744	0.18	0.055	0	Dmac-2	ITGA6
0	0.737263	0.209	0.084	0	Dmac-2	MYC
0	1.09373	0.195	0.072	0	Dmac-2	CD180
0	0.94041	0.194	0.073	0	Dmac-2	AHCY
0	1.66552	0.195	0.075	0	Dmac-2	PSD3
0	1.89813	0.164	0.045	0	Dmac-2	KANK1
0	1.82509	0.165	0.051	0	Dmac-2	ACKR3
0	0.880721	0.175	0.062	0	Dmac-2	PLOD3
0	1.9186	0.143	0.03	0	Dmac-2	TCEAL9
0	1.6915	0.144	0.035	0	Dmac-2	SCD
0	1.38639	0.161	0.053	0	Dmac-2	DHRS9
0	1.90235	0.14	0.033	0	Dmac-2	NCS1
0	1.25077	0.161	0.054	0	Dmac-2	AVPI1
0	1.16986	0.155	0.048	0	Dmac-2	INF2
0	0.606974	0.991	0.887	0	Dmac-2	SH3BGRL3
0	1.32088	0.146	0.046	0	Dmac-2	SPINT1
0	1.25976	0.145	0.045	0	Dmac-2	FAH
0	0.62912	0.984	0.884	0	Dmac-2	MYL6
0	0.444711	0.966	0.868	0	Dmac-2	ACTG1
0	3.16012	0.111	0.014	0	Dmac-2	ANGPTL4
0	1.49457	0.141	0.044	0	Dmac-2	CLCF1
0	1.54874	0.13	0.035	0	Dmac-2	NR1H3
0	3.0033	0.102	0.013	0	Dmac-2	FABP3
0	1.85571	0.13	0.041	0	Dmac-2	GEM
0	1.02524	0.999	0.91	0	Dmac-2	VIM
0	1.77203	0.107	0.02	0	Dmac-2	CD276
0	3.62008	0.087	0.006	0	Dmac-2	AC093895.1
0	0.436636	0.985	0.904	0	Dmac-2	PFN1
0	1.67249	0.095	0.023	0	Dmac-2	KLHDC8B
0	2.05608	0.087	0.019	0	Dmac-2	DIXDC1
0	0.635228	0.984	0.916	0	Dmac-2	CCL3
0	1.83653	0.078	0.015	0	Dmac-2	RAB42
0	3.19685	0.07	0.007	0	Dmac-2	TM4SF19
0	3.08083	0.071	0.008	0	Dmac-2	AGRP
0	0.536763	0.995	0.935	0	Dmac-2	SERF2
0	2.55809	0.054	0.007	0	Dmac-2	ME3
0	0.676263	0.953	0.91	0	Dmac-2	CCL4
0	5.61602	0.038	0.003	0	Dmac-2	FABP4
0	3.89044	0.035	0.002	0	Dmac-2	PCOLCE2
0	0.459753	0.998	0.98	0	Dmac-2	ACTB
0	0.516922	0.999	0.991	0	Dmac-2	TMSB4X
0	1.18351	1	0.993	0	Dmac-2	FTL
0	0.722679	1	0.998	0	Dmac-2	FTH1
7.07515e-308	1.64933	0.09	0.022	2.7044e-303	Dmac-2	GSDME
6.95587e-307	0.589972	0.385	0.2	2.65881e-302	Dmac-2	FDX1
5.81228e-306	0.415718	0.715	0.469	2.22169e-301	Dmac-2	SPCS2
1.53956e-304	0.689014	0.583	0.365	5.88481e-300	Dmac-2	CHST11
8.6452e-303	0.62169	0.212	0.086	3.30454e-298	Dmac-2	BOLA3
1.60847e-302	0.483977	0.544	0.321	6.14822e-298	Dmac-2	DNAJC3
6.83374e-302	0.432334	0.671	0.421	2.61213e-297	Dmac-2	MAP2K3
9.12276e-302	0.850075	0.136	0.043	3.48708e-297	Dmac-2	MAPK13
2.2164e-301	0.972193	0.203	0.082	8.47197e-297	Dmac-2	CHST7
3.73577e-301	1.97146	0.059	0.01	1.42796e-296	Dmac-2	MRO
3.0298e-300	0.434854	0.848	0.625	1.15811e-295	Dmac-2	COX7B
3.1537e-300	0.455508	0.769	0.528	1.20547e-295	Dmac-2	WTAP
3.81249e-299	0.614976	0.302	0.144	1.45729e-294	Dmac-2	LRRC59
4.00999e-298	0.666526	0.293	0.138	1.53278e-293	Dmac-2	MTCH2
1.74575e-297	0.494437	0.523	0.304	6.67295e-293	Dmac-2	SNRPE
3.27037e-297	0.451803	0.506	0.288	1.25007e-292	Dmac-2	MICOS13
1.10351e-295	0.88582	0.462	0.273	4.21807e-291	Dmac-2	SESTD1
1.39297e-295	0.575283	0.37	0.191	5.32448e-291	Dmac-2	NENF
2.62202e-295	1.26919	0.184	0.073	1.00224e-290	Dmac-2	ITGB8
1.03504e-294	0.500705	0.463	0.258	3.95633e-290	Dmac-2	NDUFAB1
1.29459e-294	0.655163	0.387	0.208	4.94843e-290	Dmac-2	MAP4K3
1.10949e-293	0.419028	0.749	0.501	4.24093e-289	Dmac-2	VASP
2.57618e-293	0.980387	0.152	0.053	9.8472e-289	Dmac-2	NCLN
7.24491e-293	0.722004	0.371	0.196	2.76929e-288	Dmac-2	HK2
1.606e-292	0.581842	0.449	0.252	6.13876e-288	Dmac-2	GLUD1
2.67343e-292	0.552715	0.377	0.2	1.02189e-287	Dmac-2	GPRIN3
2.55357e-291	0.722775	0.198	0.08	9.76078e-287	Dmac-2	PTPRM
4.37506e-290	0.570998	0.486	0.281	1.67232e-285	Dmac-2	SND1
5.21539e-290	0.532312	0.37	0.191	1.99353e-285	Dmac-2	PEPD
8.79363e-290	2.91975	0.043	0.005	3.36128e-285	Dmac-2	RAI14
3.8288e-289	1.27806	0.129	0.041	1.46352e-284	Dmac-2	MFSD13A
5.36543e-289	0.4489	0.742	0.518	2.05088e-284	Dmac-2	ZNF331
1.00201e-288	0.512294	0.341	0.172	3.83007e-284	Dmac-2	PSMD14
1.09381e-288	0.610028	0.327	0.165	4.18097e-284	Dmac-2	ABCG1
1.8887e-288	0.676399	0.386	0.21	7.21936e-284	Dmac-2	AC016831.7
2.06619e-287	1.26712	0.158	0.059	7.89781e-283	Dmac-2	MAMLD1
2.65006e-286	0.451072	0.697	0.455	1.01296e-281	Dmac-2	PSMA6
3.31616e-286	0.506626	0.629	0.405	1.26757e-281	Dmac-2	MANBA
2.0678e-285	0.499101	0.371	0.193	7.90398e-281	Dmac-2	GPI
9.65358e-285	0.66459	0.244	0.109	3.68999e-280	Dmac-2	TBC1D9B
9.85981e-285	0.532342	0.329	0.166	3.76881e-280	Dmac-2	GLA
4.281e-284	0.566155	0.216	0.091	1.63637e-279	Dmac-2	SNX24
5.69009e-284	0.434781	0.498	0.286	2.17498e-279	Dmac-2	SLC16A3
6.89311e-284	0.598688	0.37	0.195	2.63482e-279	Dmac-2	DOT1L
1.23151e-283	0.684226	0.271	0.127	4.70733e-279	Dmac-2	UAP1
1.38718e-283	0.480658	0.581	0.364	5.30235e-279	Dmac-2	SNX9
2.77144e-283	0.820927	0.27	0.126	1.05936e-278	Dmac-2	MGST1
3.73216e-283	0.43365	0.603	0.372	1.42658e-278	Dmac-2	ZYX
9.23083e-283	0.544371	0.326	0.162	3.52839e-278	Dmac-2	TMEM208
3.7175e-282	0.543057	0.591	0.371	1.42098e-277	Dmac-2	ABI1
3.77187e-281	0.520612	0.316	0.156	1.44176e-276	Dmac-2	TIMM17A
9.46658e-281	0.502676	0.465	0.265	3.61851e-276	Dmac-2	PITPNA
1.19954e-280	0.676442	0.369	0.199	4.58512e-276	Dmac-2	DENND1B
1.80416e-280	0.506327	0.508	0.297	6.89622e-276	Dmac-2	CTNNA1
2.37319e-279	0.416284	0.523	0.31	9.07128e-275	Dmac-2	ACSL3
3.89777e-279	0.716734	0.481	0.283	1.48989e-274	Dmac-2	MAPKAP1
9.52028e-279	1.34526	0.086	0.021	3.63903e-274	Dmac-2	HSD17B14
6.91572e-278	0.404144	0.644	0.404	2.64346e-273	Dmac-2	CIAO2B
2.32492e-277	0.807444	0.18	0.07	8.88678e-273	Dmac-2	GBA
6.45982e-277	0.437397	0.521	0.305	2.4692e-272	Dmac-2	PLEKHB2
1.63973e-276	0.825398	0.25	0.116	6.26771e-272	Dmac-2	ARHGAP22
2.82383e-275	0.466054	0.512	0.303	1.07938e-270	Dmac-2	EDEM1
4.71841e-275	0.59623	0.263	0.123	1.80357e-270	Dmac-2	GAS2L3
4.83311e-275	1.49227	0.082	0.02	1.84741e-270	Dmac-2	ACOT2
1.63307e-274	0.472231	0.415	0.228	6.24223e-270	Dmac-2	HDLBP
2.33807e-274	0.902385	0.178	0.07	8.93703e-270	Dmac-2	SLC35F6
1.01195e-271	0.67524	0.31	0.156	3.86807e-267	Dmac-2	DENND4C
1.06121e-271	0.510538	0.63	0.42	4.05636e-267	Dmac-2	PTGS2
2.09582e-271	0.408938	0.58	0.354	8.01108e-267	Dmac-2	EMILIN2
3.90122e-270	0.4704	0.524	0.311	1.4912e-265	Dmac-2	SMCO4
4.92916e-269	0.418632	0.54	0.324	1.88412e-264	Dmac-2	ERGIC1
6.22351e-269	0.477077	0.611	0.385	2.37887e-264	Dmac-2	YWHAQ
6.62805e-269	0.50401	0.397	0.216	2.53351e-264	Dmac-2	TIMM13
9.275e-269	0.549198	0.432	0.244	3.54528e-264	Dmac-2	TXNRD1
2.79037e-268	0.934632	0.247	0.117	1.06659e-263	Dmac-2	AC026202.2
1.04429e-267	0.420729	0.665	0.433	3.99169e-263	Dmac-2	RAB1A
4.16238e-266	0.666471	0.347	0.184	1.59103e-261	Dmac-2	MTHFD1L
6.77159e-266	0.411287	0.5	0.293	2.58837e-261	Dmac-2	NANS
8.04928e-266	0.567649	0.299	0.148	3.07676e-261	Dmac-2	C1orf122
1.24046e-265	0.610186	0.394	0.221	4.74152e-261	Dmac-2	EIF2AK3
2.55624e-265	0.410922	0.634	0.401	9.77097e-261	Dmac-2	PFDN2
4.05759e-265	0.432232	0.529	0.316	1.55097e-260	Dmac-2	MCUB
5.25871e-265	0.432748	0.629	0.401	2.01009e-260	Dmac-2	ANKRD10
8.08822e-265	1.01288	0.174	0.07	3.09164e-260	Dmac-2	SLC19A2
1.21205e-264	0.428321	0.587	0.365	4.63293e-260	Dmac-2	RNF19B
2.82992e-264	0.562324	0.373	0.2	1.08171e-259	Dmac-2	PLIN3
4.41514e-264	0.67283	0.262	0.125	1.68764e-259	Dmac-2	RAPH1
6.36903e-264	0.532811	0.492	0.3	2.4345e-259	Dmac-2	LINC00513
4.57577e-263	0.502275	0.332	0.17	1.74904e-258	Dmac-2	FUCA2
5.0479e-263	0.7943	0.171	0.067	1.92951e-258	Dmac-2	AP1S1
5.09599e-263	0.499782	0.244	0.112	1.94789e-258	Dmac-2	ANKH
8.12816e-263	0.404616	0.473	0.272	3.10691e-258	Dmac-2	TMED2
9.79293e-263	0.504708	0.316	0.16	3.74325e-258	Dmac-2	MRPS16
1.36304e-262	0.673382	0.871	0.741	5.21008e-258	Dmac-2	CCL4L2
6.57264e-262	0.446151	0.352	0.184	2.51233e-257	Dmac-2	PHB
1.00518e-261	1.06953	0.234	0.108	3.8422e-257	Dmac-2	CMSS1
1.80355e-261	0.584887	0.477	0.286	6.8939e-257	Dmac-2	RAPGEF2
8.30562e-261	0.413083	0.415	0.229	3.17474e-256	Dmac-2	PSMC1
1.39949e-260	0.414937	0.702	0.475	5.34941e-256	Dmac-2	ATP6AP2
1.77895e-260	0.450211	0.473	0.273	6.79987e-256	Dmac-2	VMA21
2.58958e-260	0.971417	0.147	0.054	9.89843e-256	Dmac-2	MMP14
2.70081e-260	1.1691	0.156	0.06	1.03236e-255	Dmac-2	CDC42EP4
3.49782e-260	1.10556	0.123	0.041	1.33701e-255	Dmac-2	TEX2
5.2851e-260	1.04428	0.206	0.091	2.02018e-255	Dmac-2	TBC1D8
5.39114e-260	0.412884	0.599	0.376	2.06071e-255	Dmac-2	NDUFS6
2.78122e-259	0.55059	0.51	0.312	1.06309e-254	Dmac-2	DAPK1
2.78411e-259	0.581642	0.5	0.307	1.0642e-254	Dmac-2	FNDC3A
3.32821e-259	5.19827	0.019	0	1.27218e-254	Dmac-2	SPOCD1
5.18666e-259	0.421008	0.314	0.159	1.98255e-254	Dmac-2	TGFBR1
5.23057e-259	0.595853	0.848	0.682	1.99933e-254	Dmac-2	AKAP13
5.98976e-259	0.472221	0.584	0.365	2.28952e-254	Dmac-2	ADA2
9.89621e-259	0.415225	0.647	0.432	3.78273e-254	Dmac-2	KYNU
1.17386e-258	0.417808	0.406	0.223	4.48697e-254	Dmac-2	KCNAB2
2.0022e-258	0.554296	0.316	0.161	7.65322e-254	Dmac-2	SMIM4
3.78806e-258	0.698631	0.285	0.142	1.44795e-253	Dmac-2	ZNF438
3.67511e-256	0.592189	0.477	0.29	1.40477e-251	Dmac-2	CAMK1D
3.82937e-256	0.565052	0.258	0.121	1.46374e-251	Dmac-2	MRPL13
3.54686e-254	0.458499	0.558	0.352	1.35575e-249	Dmac-2	CD86
4.62968e-254	1.1396	0.142	0.052	1.76965e-249	Dmac-2	EPHB2
2.38089e-253	0.527903	0.328	0.171	9.10073e-249	Dmac-2	ATP6V1C1
7.80397e-252	0.786921	0.311	0.163	2.98299e-247	Dmac-2	AGPAT4
9.36647e-252	0.704324	0.36	0.199	3.58024e-247	Dmac-2	SLC39A11
4.0603e-251	0.412179	0.523	0.315	1.55201e-246	Dmac-2	NDUFB3
6.36563e-251	1.00088	0.146	0.055	2.4332e-246	Dmac-2	TNFRSF21
9.02229e-251	0.969962	0.141	0.051	3.44868e-246	Dmac-2	PNPO
9.9009e-251	0.45244	0.319	0.164	3.78452e-246	Dmac-2	VEGFB
2.43416e-250	0.591209	0.29	0.145	9.30432e-246	Dmac-2	UCHL3
3.88575e-250	0.815248	0.285	0.146	1.48529e-245	Dmac-2	ALDH1A2
1.20763e-249	0.538961	0.38	0.216	4.61605e-245	Dmac-2	AC025580.2
5.75625e-249	0.50247	0.378	0.206	2.20027e-244	Dmac-2	HK1
1.74575e-248	0.429989	0.372	0.202	6.67297e-244	Dmac-2	NAA50
2.39142e-248	0.500057	0.325	0.169	9.14095e-244	Dmac-2	TNPO1
5.32146e-248	1.35474	0.119	0.04	2.03407e-243	Dmac-2	TGM2
8.66956e-248	0.740142	0.185	0.078	3.31385e-243	Dmac-2	IFITM10
1.63604e-247	0.539141	0.398	0.227	6.2536e-243	Dmac-2	RREB1
1.70971e-247	0.43337	0.44	0.252	6.53518e-243	Dmac-2	SPG21
3.53687e-247	0.415762	0.45	0.258	1.35193e-242	Dmac-2	CHMP3
4.19361e-247	0.490912	0.299	0.151	1.60296e-242	Dmac-2	MTLN
5.32805e-247	1.3102	0.065	0.014	2.0366e-242	Dmac-2	JAKMIP2
2.67378e-246	0.588258	0.202	0.088	1.02202e-241	Dmac-2	SLC35B1
6.49369e-246	1.94807	0.072	0.017	2.48215e-241	Dmac-2	TFPI
7.23205e-246	0.850412	0.127	0.044	2.76438e-241	Dmac-2	ASB1
1.22285e-245	1.37584	0.116	0.039	4.67423e-241	Dmac-2	CDCP1
1.49105e-245	0.472817	0.3	0.151	5.69937e-241	Dmac-2	OSTM1
2.70136e-245	1.01445	0.237	0.113	1.03257e-240	Dmac-2	GBE1
2.02197e-244	0.438891	0.398	0.221	7.72877e-240	Dmac-2	PLEKHM2
2.717e-244	1.1719	0.137	0.05	1.03855e-239	Dmac-2	LRP12
1.20252e-243	0.421178	0.701	0.47	4.5965e-239	Dmac-2	BNIP3L
1.35239e-243	0.611306	0.271	0.134	5.16938e-239	Dmac-2	AL133330.1
1.68621e-243	0.518722	0.424	0.246	6.44536e-239	Dmac-2	KLF7
3.13554e-243	0.518096	0.387	0.216	1.19853e-238	Dmac-2	PACSIN2
5.06671e-243	0.460985	0.438	0.254	1.9367e-238	Dmac-2	IPO7
6.62862e-243	0.51468	0.365	0.2	2.53372e-238	Dmac-2	NFKBIE
1.21852e-242	0.575026	0.236	0.11	4.65768e-238	Dmac-2	COMMD4
1.4852e-242	0.424666	0.363	0.196	5.67704e-238	Dmac-2	ECHS1
2.04892e-242	0.537793	0.284	0.144	7.83179e-238	Dmac-2	KCNMA1
5.14217e-242	0.414244	0.672	0.454	1.96554e-237	Dmac-2	PTPN1
5.68522e-241	1.03736	0.075	0.019	2.17312e-236	Dmac-2	AC131944.1
6.63868e-241	0.481948	0.271	0.133	2.53757e-236	Dmac-2	SEC61A1
2.5975e-240	0.453026	0.188	0.08	9.92867e-236	Dmac-2	AL392172.1
1.45281e-239	0.428071	0.377	0.206	5.55322e-235	Dmac-2	EIF6
1.70248e-239	0.402351	0.552	0.344	6.50755e-235	Dmac-2	LRPAP1
2.65508e-239	0.410966	0.586	0.373	1.01488e-234	Dmac-2	LAMTOR2
2.98297e-239	0.45044	0.503	0.308	1.14021e-234	Dmac-2	OXSR1
3.38393e-239	1.27317	0.119	0.041	1.29347e-234	Dmac-2	COL8A2
5.14559e-239	0.487743	0.35	0.189	1.96685e-234	Dmac-2	PARVB
7.01523e-239	0.418365	0.453	0.263	2.6815e-234	Dmac-2	CIAO2A
9.90112e-238	0.440085	0.335	0.177	3.7846e-233	Dmac-2	FAM162A
6.58249e-237	0.820492	0.187	0.081	2.51609e-232	Dmac-2	PLBD2
1.0909e-236	0.400879	0.488	0.297	4.16984e-232	Dmac-2	IRAK2
2.11404e-236	1.19561	0.124	0.044	8.0807e-232	Dmac-2	CA2
9.16791e-236	0.40647	0.6	0.391	3.50434e-231	Dmac-2	TSC22D2
1.60362e-235	2.22155	0.041	0.006	6.12968e-231	Dmac-2	CELSR1
3.89786e-235	0.546398	0.263	0.129	1.48992e-230	Dmac-2	PSMB5
7.89661e-235	1.16401	0.149	0.059	3.0184e-230	Dmac-2	AL078604.4
1.19466e-234	0.635062	0.247	0.119	4.56646e-230	Dmac-2	BCKDK
1.31556e-234	0.474168	0.464	0.281	5.02858e-230	Dmac-2	ARID5B
6.34544e-234	0.67632	0.547	0.379	2.42548e-229	Dmac-2	SIK3
7.60608e-234	0.415124	0.89	0.728	2.90735e-229	Dmac-2	CCL3L1
8.38699e-234	0.452644	0.395	0.223	3.20584e-229	Dmac-2	GAA
1.22263e-233	0.444407	0.454	0.268	4.67336e-229	Dmac-2	TP53BP2
1.36196e-233	0.562699	0.261	0.129	5.20594e-229	Dmac-2	BZW2
1.56269e-233	0.610735	0.214	0.098	5.97322e-229	Dmac-2	MCFD2
4.52148e-233	0.544234	0.261	0.129	1.72829e-228	Dmac-2	SMIM30
1.29411e-232	0.908215	0.124	0.044	4.94662e-228	Dmac-2	TP53I11
1.40689e-232	0.484619	0.179	0.075	5.37771e-228	Dmac-2	PLA2G15
1.74048e-232	0.550701	0.26	0.128	6.6528e-228	Dmac-2	APIP
1.78503e-232	0.511489	0.413	0.242	6.82309e-228	Dmac-2	ADK
2.61403e-232	0.423911	0.386	0.215	9.99185e-228	Dmac-2	UQCRC1
2.82484e-232	1.01995	0.11	0.037	1.07977e-227	Dmac-2	NPM3
6.21873e-232	0.583476	0.229	0.107	2.37705e-227	Dmac-2	NRAS
9.9418e-232	0.440986	0.335	0.178	3.80015e-227	Dmac-2	RSU1
1.25539e-231	1.0924	0.15	0.06	4.79862e-227	Dmac-2	MRC2
2.94875e-231	0.550222	0.306	0.161	1.12713e-226	Dmac-2	ALAS1
3.79043e-231	1.01658	0.19	0.085	1.44885e-226	Dmac-2	ZNF804A
1.46606e-230	1.27976	0.095	0.029	5.60386e-226	Dmac-2	TRIP6
6.7352e-230	1.70831	0.079	0.021	2.57446e-225	Dmac-2	NMB
7.7966e-230	0.736345	0.183	0.079	2.98017e-225	Dmac-2	ISOC2
2.06498e-229	1.41143	0.072	0.018	7.89317e-225	Dmac-2	METTL1
2.27236e-229	0.67038	0.203	0.093	8.68586e-225	Dmac-2	ID3
4.21351e-229	0.452782	0.332	0.179	1.61057e-224	Dmac-2	IGF2R
8.28104e-229	0.507443	0.325	0.174	3.16534e-224	Dmac-2	ATP6V1A
1.26087e-228	0.575428	0.202	0.091	4.81954e-224	Dmac-2	ACOT13
1.75163e-228	0.967965	0.419	0.267	6.69544e-224	Dmac-2	IFIT2
4.30112e-228	1.31989	0.086	0.025	1.64406e-223	Dmac-2	BEX3
4.49458e-228	0.404619	0.319	0.169	1.71801e-223	Dmac-2	UGCG
3.01219e-227	0.608182	0.238	0.115	1.15138e-222	Dmac-2	SEC24D
4.45762e-227	0.422408	0.316	0.166	1.70388e-222	Dmac-2	EIF4G1
3.92462e-226	0.446718	0.325	0.173	1.50015e-221	Dmac-2	LAGE3
6.17932e-226	0.401892	0.38	0.215	2.36198e-221	Dmac-2	DUSP10
6.55081e-226	0.416854	0.368	0.204	2.50398e-221	Dmac-2	NHP2
9.62197e-226	0.443742	0.37	0.205	3.6779e-221	Dmac-2	AC100810.1
1.04e-225	0.707746	0.158	0.064	3.97529e-221	Dmac-2	EBNA1BP2
1.33414e-225	2.52338	0.036	0.005	5.0996e-221	Dmac-2	TUBB3
2.6469e-225	2.82645	0.038	0.005	1.01175e-220	Dmac-2	SLAMF9
7.80722e-225	1.47286	0.073	0.019	2.98423e-220	Dmac-2	MREG
1.08421e-224	0.508124	0.256	0.126	4.14429e-220	Dmac-2	SLC39A1
1.73589e-224	0.43563	0.389	0.222	6.63525e-220	Dmac-2	TSPAN14
1.80264e-224	0.512984	0.236	0.113	6.89043e-220	Dmac-2	GOLT1B
1.82055e-224	0.42889	0.412	0.237	6.95889e-220	Dmac-2	SVBP
2.848e-224	0.440571	0.286	0.146	1.08862e-219	Dmac-2	TMEM70
3.03763e-224	1.02281	0.257	0.133	1.1611e-219	Dmac-2	CRADD
4.56043e-224	0.437383	0.317	0.169	1.74318e-219	Dmac-2	PSMD1
3.07423e-223	1.77442	0.072	0.019	1.17509e-218	Dmac-2	CT69
3.255e-223	1.06002	0.153	0.063	1.24419e-218	Dmac-2	L3MBTL4
4.99326e-223	0.820063	0.183	0.081	1.90862e-218	Dmac-2	NAV1
1.62843e-222	0.438356	0.326	0.174	6.22452e-218	Dmac-2	AGPAT2
1.71297e-222	1.7546	0.065	0.015	6.54767e-218	Dmac-2	MELTF
2.11125e-221	0.79422	0.227	0.11	8.07006e-217	Dmac-2	LDLRAD3
3.17215e-221	0.677333	0.112	0.038	1.21252e-216	Dmac-2	LINC01943
5.90824e-221	0.908186	0.147	0.059	2.25837e-216	Dmac-2	TTC7B
8.87484e-221	0.517452	0.463	0.282	3.39232e-216	Dmac-2	CPQ
1.04957e-220	0.642399	0.145	0.057	4.01188e-216	Dmac-2	AMDHD2
1.93958e-220	0.770883	0.214	0.102	7.41385e-216	Dmac-2	PMEPA1
2.30581e-220	0.453016	0.363	0.205	8.81374e-216	Dmac-2	SLC4A7
2.39369e-220	0.758735	0.127	0.046	9.14962e-216	Dmac-2	SLC36A1
2.45593e-220	1.24439	0.091	0.028	9.38753e-216	Dmac-2	DNAAF4
9.40468e-220	1.58469	0.075	0.02	3.59484e-215	Dmac-2	IFNLR1
1.17817e-219	0.591267	0.263	0.133	4.50345e-215	Dmac-2	UBE2Q2
2.48061e-219	0.555386	0.214	0.1	9.48188e-215	Dmac-2	MRPL12
9.33095e-219	0.635037	0.228	0.11	3.56666e-214	Dmac-2	OSBPL1A
5.8578e-217	0.408889	0.276	0.141	2.23909e-212	Dmac-2	PDCL3
4.90977e-216	0.807922	0.182	0.081	1.87671e-211	Dmac-2	MFSD2A
1.18177e-215	0.40356	0.422	0.248	4.51719e-211	Dmac-2	C1QBP
5.10763e-215	0.578163	0.193	0.087	1.95234e-210	Dmac-2	SFXN3
1.78872e-214	0.405946	0.394	0.225	6.83719e-210	Dmac-2	SDHB
2.62735e-214	0.40426	0.331	0.18	1.00428e-209	Dmac-2	MAGT1
6.7716e-214	0.491065	0.194	0.088	2.58837e-209	Dmac-2	CLPTM1
2.2068e-213	0.688326	0.141	0.056	8.43529e-209	Dmac-2	TESK1
2.95077e-213	0.438452	0.297	0.156	1.1279e-208	Dmac-2	USO1
6.86824e-213	0.544903	0.338	0.189	2.62532e-208	Dmac-2	RP2
6.22122e-212	1.03562	0.13	0.05	2.378e-207	Dmac-2	BNIP3
6.71863e-212	0.613241	0.245	0.124	2.56813e-207	Dmac-2	ADM
9.48554e-212	0.579741	0.16	0.067	3.62575e-207	Dmac-2	SLC39A7
1.08085e-211	0.466001	0.325	0.18	4.13146e-207	Dmac-2	PLAU
1.49163e-211	0.419395	0.28	0.145	5.70161e-207	Dmac-2	MRPL47
1.56331e-211	0.681622	0.329	0.184	5.97559e-207	Dmac-2	ANO6
3.43792e-211	0.54715	0.207	0.097	1.31411e-206	Dmac-2	CSRP1
4.35411e-211	0.486987	0.383	0.224	1.66432e-206	Dmac-2	PBX3
4.82925e-211	0.859719	0.144	0.058	1.84593e-206	Dmac-2	VAC14
7.24657e-211	0.653573	0.237	0.119	2.76993e-206	Dmac-2	TSC22D1
1.49717e-210	0.61968	0.259	0.132	5.72278e-206	Dmac-2	TAX1BP3
5.59842e-210	0.498983	0.282	0.148	2.13994e-205	Dmac-2	TMEM127
1.54569e-208	0.429569	0.178	0.079	5.90825e-204	Dmac-2	DOP1B
2.79076e-208	0.601825	0.242	0.122	1.06674e-203	Dmac-2	LONRF3
3.3655e-208	0.522498	0.233	0.114	1.28643e-203	Dmac-2	GANAB
4.18648e-208	0.509116	0.244	0.122	1.60024e-203	Dmac-2	PPP2CB
7.1836e-208	1.45716	0.079	0.023	2.74586e-203	Dmac-2	PHLDB1
9.74642e-208	0.896245	0.164	0.071	3.72547e-203	Dmac-2	TRIP10
3.13862e-207	0.652286	0.185	0.083	1.19971e-202	Dmac-2	LACC1
4.01659e-207	0.740693	0.182	0.082	1.5353e-202	Dmac-2	SLAMF8
8.1033e-207	0.421182	0.284	0.149	3.0974e-202	Dmac-2	COPB2
8.28112e-207	0.609868	0.337	0.193	3.16538e-202	Dmac-2	TIAM1
2.15317e-206	1.60325	0.061	0.015	8.23027e-202	Dmac-2	HTRA4
2.1788e-206	2.18877	0.049	0.01	8.32823e-202	Dmac-2	CCL18
5.2777e-206	1.59171	0.066	0.017	2.01735e-201	Dmac-2	STEAP3
1.00174e-205	0.467861	0.288	0.153	3.82905e-201	Dmac-2	RPL26L1
4.45884e-205	0.86601	0.1	0.034	1.70435e-200	Dmac-2	P2RY11
8.07184e-205	1.70238	0.06	0.014	3.08538e-200	Dmac-2	PC
1.31284e-204	0.467129	0.332	0.186	5.01821e-200	Dmac-2	RASA3
1.55479e-203	0.68838	0.16	0.069	5.94302e-199	Dmac-2	LIMK1
4.8869e-203	1.67343	0.064	0.016	1.86797e-198	Dmac-2	RARRES1
1.30653e-202	0.478247	0.276	0.145	4.99407e-198	Dmac-2	GLRX3
1.7108e-202	0.552657	0.183	0.083	6.53935e-198	Dmac-2	DCAF13
4.24498e-202	1.21869	0.157	0.069	1.6226e-197	Dmac-2	DEFB1
1.24267e-201	0.406992	0.303	0.163	4.74998e-197	Dmac-2	JOSD2
1.2586e-201	0.45344	0.234	0.116	4.81086e-197	Dmac-2	MRPL27
3.13548e-201	0.550516	0.193	0.089	1.19851e-196	Dmac-2	RTL8C
1.10146e-200	0.483807	0.295	0.159	4.21022e-196	Dmac-2	RRAS
1.48595e-200	0.909922	0.18	0.083	5.67988e-196	Dmac-2	AMZ1
2.57853e-200	0.728053	0.235	0.12	9.85617e-196	Dmac-2	ZC3H12C
6.22486e-200	0.679314	0.151	0.063	2.37939e-195	Dmac-2	NLN
6.8755e-200	0.714417	0.195	0.091	2.62809e-195	Dmac-2	SLC37A2
8.18382e-200	0.651229	0.234	0.117	3.12818e-195	Dmac-2	RAB34
2.34424e-199	0.568509	0.272	0.144	8.96062e-195	Dmac-2	CAMSAP1
2.55969e-198	0.404865	0.432	0.26	9.78416e-194	Dmac-2	SARNP
2.78246e-198	1.71455	0.063	0.016	1.06357e-193	Dmac-2	L3MBTL4-AS1
1.3962e-196	0.466821	0.202	0.096	5.33685e-192	Dmac-2	ARMCX6
6.57944e-195	0.489597	0.28	0.151	2.51493e-190	Dmac-2	PAFAH1B2
7.67689e-194	1.10586	0.117	0.045	2.93441e-189	Dmac-2	GTF2IRD1
1.34019e-193	0.488714	0.302	0.166	5.12273e-189	Dmac-2	PHC2
2.64874e-193	0.469516	0.358	0.208	1.01245e-188	Dmac-2	SSH1
7.89317e-193	0.569423	0.172	0.077	3.01709e-188	Dmac-2	TOMM40
9.73107e-193	0.461718	0.437	0.275	3.71961e-188	Dmac-2	ESYT2
1.29511e-192	0.591923	0.208	0.101	4.95042e-188	Dmac-2	SLC17A5
1.43134e-192	0.543556	0.33	0.191	5.47116e-188	Dmac-2	PIK3CB
2.04411e-192	0.706965	0.202	0.098	7.81339e-188	Dmac-2	CTTNBP2NL
1.6002e-191	0.421207	0.351	0.202	6.11661e-187	Dmac-2	PLEKHF2
9.55841e-191	0.585991	0.246	0.129	3.65361e-186	Dmac-2	MMP2-AS1
2.405e-190	0.536194	0.315	0.18	9.19286e-186	Dmac-2	HIPK2
3.68976e-190	0.429237	0.337	0.193	1.41038e-185	Dmac-2	OTUD4
4.45264e-190	1.48318	0.074	0.022	1.70198e-185	Dmac-2	PROCR
5.88804e-190	0.678999	0.138	0.057	2.25064e-185	Dmac-2	PAICS
7.69198e-190	0.489179	0.213	0.104	2.94018e-185	Dmac-2	FKBP4
1.04098e-189	0.452435	0.301	0.166	3.97904e-185	Dmac-2	GLB1
5.71141e-189	0.702756	0.142	0.059	2.18313e-184	Dmac-2	H6PD
1.8093e-188	0.497641	0.206	0.1	6.91586e-184	Dmac-2	IMPAD1
2.09725e-188	0.578922	0.216	0.108	8.01651e-184	Dmac-2	CLIP4
4.24121e-188	0.470939	0.327	0.187	1.62116e-183	Dmac-2	OGDH
4.94837e-188	0.71499	0.151	0.065	1.89146e-183	Dmac-2	AC244090.1
7.17401e-188	1.3482	0.091	0.031	2.74219e-183	Dmac-2	SLC41A2
1.0233e-187	0.481643	0.239	0.122	3.91147e-183	Dmac-2	AGPS
1.04783e-187	1.23867	0.101	0.037	4.00524e-183	Dmac-2	ST18
2.56575e-187	1.09511	0.085	0.027	9.80733e-183	Dmac-2	RNFT1-DT
4.61668e-187	0.558139	0.263	0.141	1.76468e-182	Dmac-2	IL10RB-DT
6.38041e-187	0.413785	0.209	0.102	2.43885e-182	Dmac-2	CRELD2
2.48264e-186	0.45212	0.394	0.24	9.48964e-182	Dmac-2	REV3L
6.08617e-186	0.441768	0.558	0.375	2.32638e-181	Dmac-2	ASAP1
9.53652e-186	0.56526	0.163	0.073	3.64524e-181	Dmac-2	TFPT
1.89549e-184	0.516151	0.214	0.107	7.24532e-180	Dmac-2	EDEM2
3.0782e-184	0.55017	0.156	0.069	1.17661e-179	Dmac-2	WSB2
5.90815e-184	1.23667	0.062	0.017	2.25833e-179	Dmac-2	LRFN4
1.2512e-183	0.407314	0.408	0.249	4.7826e-179	Dmac-2	ZNFX1
6.03993e-183	1.6722	0.064	0.017	2.3087e-178	Dmac-2	DPYSL3
8.89978e-183	0.622633	0.166	0.075	3.40185e-178	Dmac-2	HDHD5
1.17913e-181	0.413039	0.393	0.239	4.50711e-177	Dmac-2	THAP2
2.93675e-181	0.606989	0.165	0.075	1.12254e-176	Dmac-2	MRPL15
8.18594e-181	0.415021	0.568	0.398	3.12899e-176	Dmac-2	DENND4A
4.14606e-180	0.763283	0.14	0.06	1.58479e-175	Dmac-2	AIMP2
1.1554e-179	1.27371	0.104	0.039	4.41639e-175	Dmac-2	DIRC3
1.41781e-179	0.5686	0.237	0.124	5.41943e-175	Dmac-2	RGS12
1.55538e-179	0.459845	0.199	0.097	5.9453e-175	Dmac-2	MMD
2.27996e-179	0.468857	0.353	0.208	8.71492e-175	Dmac-2	MAP3K20
2.51836e-179	0.718223	0.114	0.044	9.62619e-175	Dmac-2	PTRH1
5.29316e-179	1.11495	0.087	0.029	2.02326e-174	Dmac-2	LNCAROD
7.20279e-179	0.661682	0.153	0.069	2.75319e-174	Dmac-2	DGKH
7.48135e-179	1.23144	0.083	0.027	2.85967e-174	Dmac-2	DNAJB5
8.38279e-179	0.486094	0.339	0.202	3.20424e-174	Dmac-2	THBD
1.08406e-178	0.424591	0.243	0.126	4.14372e-174	Dmac-2	SPTSSA
3.49849e-178	0.581269	0.158	0.071	1.33726e-173	Dmac-2	COPG1
5.32755e-178	0.55047	0.305	0.175	2.0364e-173	Dmac-2	RBFOX2
7.97427e-178	2.48534	0.048	0.011	3.04808e-173	Dmac-2	GLDN
1.70811e-177	0.424337	0.203	0.1	6.52909e-173	Dmac-2	ARL1
3.03833e-177	0.770787	0.152	0.068	1.16137e-172	Dmac-2	CAMSAP2
3.60631e-177	0.903369	0.127	0.053	1.37848e-172	Dmac-2	MAST2
7.45988e-177	0.635278	0.13	0.054	2.85147e-172	Dmac-2	MRTO4
7.72522e-177	0.482855	0.334	0.197	2.95289e-172	Dmac-2	OOEP
8.72397e-177	0.736733	0.128	0.053	3.33465e-172	Dmac-2	CALHM2
1.90941e-176	0.63515	0.185	0.089	7.29855e-172	Dmac-2	ALDH3B1
2.89418e-176	0.496082	0.321	0.189	1.10627e-171	Dmac-2	HIF1A-AS3
6.41005e-176	0.463315	0.193	0.094	2.45018e-171	Dmac-2	TMED3
2.04251e-175	0.444167	0.213	0.108	7.80731e-171	Dmac-2	SHLD2
3.6272e-175	1.0372	0.102	0.038	1.38646e-170	Dmac-2	AC083855.2
6.25144e-175	1.25274	0.086	0.029	2.38955e-170	Dmac-2	AC096564.1
8.30012e-175	0.413509	0.329	0.19	3.17264e-170	Dmac-2	STX6
1.30162e-174	0.552737	0.176	0.084	4.97531e-170	Dmac-2	MINK1
2.59111e-174	0.574877	0.382	0.238	9.90427e-170	Dmac-2	IFIH1
1.45478e-173	0.458104	0.245	0.13	5.56074e-169	Dmac-2	SIPA1L2
8.61501e-172	0.507286	0.217	0.112	3.293e-167	Dmac-2	CEBPA
9.79126e-172	0.413346	0.482	0.318	3.74261e-167	Dmac-2	PTPRJ
5.63082e-171	0.520138	0.224	0.117	2.15232e-166	Dmac-2	GPD2
9.43964e-171	0.427793	0.219	0.112	3.60821e-166	Dmac-2	GPN3
1.60693e-170	0.401291	0.326	0.191	6.14234e-166	Dmac-2	P2RX7
2.0367e-170	0.696654	0.121	0.049	7.78507e-166	Dmac-2	PCK2
2.07423e-170	0.400996	0.251	0.134	7.92852e-166	Dmac-2	CYB5A
2.70936e-169	0.408896	0.25	0.134	1.03563e-164	Dmac-2	HCFC1R1
3.89932e-169	0.989838	0.109	0.043	1.49048e-164	Dmac-2	MARVELD1
3.90576e-169	5.23655	0.016	0.001	1.49294e-164	Dmac-2	IBSP
6.89984e-169	0.555248	0.14	0.061	2.63739e-164	Dmac-2	YKT6
8.14648e-169	0.675017	0.156	0.072	3.11391e-164	Dmac-2	RCN1
2.49607e-168	0.894534	0.129	0.055	9.54096e-164	Dmac-2	ZNF697
1.63743e-167	0.451868	0.262	0.144	6.25892e-163	Dmac-2	NSMAF
2.4986e-167	1.3142	0.064	0.018	9.55066e-163	Dmac-2	SBF2-AS1
4.62488e-167	0.493934	0.18	0.087	1.76781e-162	Dmac-2	MRPS23
4.64458e-167	1.26718	0.079	0.026	1.77534e-162	Dmac-2	ADORA2B
1.39662e-166	0.526782	0.155	0.071	5.33842e-162	Dmac-2	ACOX1
1.68174e-166	0.544357	0.162	0.076	6.42826e-162	Dmac-2	MRPL24
1.78441e-165	0.410403	0.223	0.116	6.82074e-161	Dmac-2	ELOVL1
2.34345e-165	0.471982	0.34	0.205	8.95762e-161	Dmac-2	EZH2
3.42247e-165	2.02486	0.041	0.009	1.3082e-160	Dmac-2	APOC4
2.89878e-163	0.822614	0.1	0.038	1.10803e-158	Dmac-2	SLC49A3
4.68838e-163	0.860651	0.144	0.066	1.79209e-158	Dmac-2	SLC9A7
7.25733e-163	0.928545	0.106	0.042	2.77404e-158	Dmac-2	SLC1A4
1.08517e-162	0.594465	0.158	0.073	4.14796e-158	Dmac-2	QDPR
2.77557e-162	0.487771	0.142	0.064	1.06093e-157	Dmac-2	CDK4
2.835e-162	0.53158	0.205	0.106	1.08365e-157	Dmac-2	ADCY3
6.13407e-162	0.851968	0.159	0.076	2.34469e-157	Dmac-2	AC026369.3
7.93167e-162	0.591818	0.153	0.071	3.0318e-157	Dmac-2	CENPW
8.26155e-162	2.24342	0.031	0.005	3.15789e-157	Dmac-2	AC119674.1
1.77126e-161	1.10036	0.118	0.05	6.77048e-157	Dmac-2	MMP9
2.21526e-161	0.833021	0.149	0.069	8.46761e-157	Dmac-2	VMO1
2.41954e-161	0.787509	0.113	0.046	9.24847e-157	Dmac-2	RPS6KA2
4.96981e-161	0.573948	0.151	0.07	1.89966e-156	Dmac-2	HAUS2
5.8144e-161	0.4234	0.327	0.195	2.2225e-156	Dmac-2	MCEMP1
4.50544e-160	0.409747	0.15	0.068	1.72216e-155	Dmac-2	SRPRB
9.66984e-160	0.404651	0.178	0.087	3.6962e-155	Dmac-2	TMX2
2.14731e-159	0.965391	0.104	0.041	8.20789e-155	Dmac-2	PVR
9.66389e-159	0.81327	0.147	0.068	3.69392e-154	Dmac-2	RNASE4
1.21602e-158	0.459065	0.282	0.162	4.64812e-154	Dmac-2	VASH1
3.15969e-158	0.49332	0.725	0.585	1.20776e-153	Dmac-2	PMAIP1
9.38719e-158	0.501729	0.148	0.068	3.58816e-153	Dmac-2	MRPL17
1.74606e-157	0.456736	0.196	0.1	6.67415e-153	Dmac-2	SGTB
2.13298e-157	0.475277	0.27	0.153	8.15311e-153	Dmac-2	ADIPOR2
2.47889e-157	0.95187	0.099	0.038	9.47531e-153	Dmac-2	LINC02785
2.51124e-157	0.660535	0.13	0.057	9.59896e-153	Dmac-2	ADCK2
4.11087e-157	2.24318	0.032	0.006	1.57134e-152	Dmac-2	DOCK3
1.06843e-156	0.405735	0.156	0.073	4.08398e-152	Dmac-2	SLC52A2
1.34196e-156	0.494139	0.294	0.171	5.1295e-152	Dmac-2	RAP1GDS1
5.11239e-156	0.927183	0.075	0.025	1.95416e-151	Dmac-2	CLUH
1.28535e-155	0.810616	0.155	0.074	4.91311e-151	Dmac-2	IL1R1
1.47712e-155	0.777406	0.173	0.086	5.64614e-151	Dmac-2	TMEM52B
2.27486e-155	0.515536	0.194	0.1	8.69544e-151	Dmac-2	TMEM38B
3.32431e-155	2.46995	0.027	0.004	1.27069e-150	Dmac-2	AP000695.2
4.29888e-155	1.05405	0.111	0.046	1.6432e-150	Dmac-2	AL078590.2
6.49519e-154	1.82873	0.038	0.008	2.48272e-149	Dmac-2	TNFAIP8L3
8.07561e-154	0.561835	0.192	0.099	3.08682e-149	Dmac-2	SASH1
1.44989e-153	0.525223	0.21	0.11	5.54206e-149	Dmac-2	SERPINB8
2.5843e-153	0.401859	0.244	0.135	9.87824e-149	Dmac-2	NPC1
6.62643e-153	0.671146	0.168	0.083	2.53289e-148	Dmac-2	UBTD2
9.78351e-153	0.418213	0.192	0.098	3.73965e-148	Dmac-2	SPNS1
1.14872e-152	0.740219	0.148	0.07	4.39086e-148	Dmac-2	AL606489.1
8.61219e-152	0.453508	0.148	0.069	3.29192e-147	Dmac-2	BCL2L1
2.83729e-151	1.66149	0.052	0.014	1.08453e-146	Dmac-2	PLEK2
1.05574e-150	1.23436	0.098	0.039	4.03545e-146	Dmac-2	LINC00607
5.26239e-150	0.779811	0.134	0.061	2.0115e-145	Dmac-2	NETO2
7.45754e-150	0.536152	0.178	0.09	2.85057e-145	Dmac-2	FAM214B
8.54636e-150	0.660279	0.196	0.103	3.26676e-145	Dmac-2	PCCA
9.2634e-150	0.703549	0.146	0.069	3.54084e-145	Dmac-2	PKD2
2.8705e-149	0.413116	0.185	0.094	1.09722e-144	Dmac-2	PVT1
4.8365e-149	1.42208	0.047	0.012	1.8487e-144	Dmac-2	AC073611.1
8.4928e-149	0.716474	0.303	0.183	3.24629e-144	Dmac-2	ZFX
2.00648e-148	0.409525	0.593	0.419	7.66956e-144	Dmac-2	TET2
3.98736e-148	0.687506	0.128	0.057	1.52413e-143	Dmac-2	TMEM150A
6.03149e-148	0.553239	0.213	0.115	2.30548e-143	Dmac-2	ZNF577
9.03481e-148	0.667948	0.166	0.083	3.45347e-143	Dmac-2	CYTH3
9.56619e-148	0.54291	0.184	0.094	3.65658e-143	Dmac-2	SIGLEC9
1.70153e-147	0.548229	0.14	0.065	6.50394e-143	Dmac-2	ADARB1
3.02077e-147	2.93146	0.023	0.003	1.15466e-142	Dmac-2	LINC01283
6.74175e-147	0.471275	0.176	0.09	2.57697e-142	Dmac-2	BNC2
1.10718e-146	0.556621	0.108	0.045	4.23209e-142	Dmac-2	NAGLU
1.17537e-146	0.846368	0.121	0.054	4.49273e-142	Dmac-2	ANG
1.96068e-146	0.843469	0.109	0.046	7.49452e-142	Dmac-2	ANOS1
2.7587e-146	1.34072	0.036	0.007	1.05448e-141	Dmac-2	CCL23
4.35509e-146	0.421323	0.207	0.111	1.66469e-141	Dmac-2	C1orf54
8.05544e-146	0.516385	0.144	0.068	3.07911e-141	Dmac-2	LPCAT3
8.20264e-146	0.589319	0.171	0.086	3.13538e-141	Dmac-2	GBGT1
1.9183e-145	2.21074	0.032	0.006	7.33252e-141	Dmac-2	DNAJC6
1.81746e-144	0.486421	0.146	0.069	6.94704e-140	Dmac-2	GLRX2
1.93446e-144	1.2107	0.07	0.023	7.39429e-140	Dmac-2	SERINC2
2.45983e-144	0.410068	0.148	0.07	9.40245e-140	Dmac-2	ATIC
4.70987e-144	0.46504	0.198	0.104	1.8003e-139	Dmac-2	GPR107
9.27237e-144	0.418483	0.172	0.087	3.54427e-139	Dmac-2	TMEM140
1.79855e-143	0.716803	0.202	0.109	6.87478e-139	Dmac-2	RPTOR
7.02527e-143	0.439406	0.291	0.174	2.68534e-138	Dmac-2	KIF13B
9.49691e-143	1.69799	0.043	0.011	3.6301e-138	Dmac-2	AL512353.1
1.28938e-142	0.415494	0.207	0.111	4.92852e-138	Dmac-2	RRAGC
2.06094e-142	0.592367	0.144	0.069	7.87776e-138	Dmac-2	ZBED5-AS1
2.77705e-142	1.71649	0.059	0.018	1.0615e-137	Dmac-2	SEMA3A
8.41595e-142	0.74684	0.181	0.095	3.21691e-137	Dmac-2	MPZL1
8.73286e-142	0.512779	0.171	0.087	3.33805e-137	Dmac-2	CCNYL1
2.80044e-141	0.50543	0.144	0.068	1.07044e-136	Dmac-2	SAMD1
6.73021e-141	0.565593	0.126	0.057	2.57256e-136	Dmac-2	SLC4A2
6.91683e-141	0.441029	0.13	0.059	2.64389e-136	Dmac-2	TRPV2
7.79195e-141	0.61487	0.116	0.051	2.97839e-136	Dmac-2	ABCD1
8.28718e-141	0.7658	0.11	0.047	3.16769e-136	Dmac-2	LRP5L
6.96004e-140	0.45154	0.241	0.138	2.66041e-135	Dmac-2	SESN2
9.66607e-140	0.467736	0.136	0.063	3.69476e-135	Dmac-2	COPS7A
1.68417e-139	0.975074	0.091	0.036	6.43756e-135	Dmac-2	MEIKIN
2.98365e-139	0.453105	0.157	0.077	1.14047e-134	Dmac-2	MED8
1.86689e-138	0.401717	0.242	0.137	7.13602e-134	Dmac-2	DBNDD2
1.33496e-137	0.461071	0.157	0.077	5.10277e-133	Dmac-2	AK6
7.98334e-137	0.521047	0.124	0.056	3.05155e-132	Dmac-2	B4GALT7
3.74191e-136	0.49325	0.231	0.131	1.43031e-131	Dmac-2	RUNX2
3.82827e-136	0.437152	0.276	0.165	1.46332e-131	Dmac-2	LINC01588
3.98226e-136	0.45267	0.146	0.07	1.52218e-131	Dmac-2	POLDIP2
7.03496e-136	0.778759	0.112	0.049	2.68904e-131	Dmac-2	TNFRSF12A
1.98446e-134	1.95199	0.029	0.005	7.58541e-130	Dmac-2	ECM1
3.00876e-134	0.434649	0.215	0.119	1.15007e-129	Dmac-2	WIPI1
3.40563e-134	0.588671	0.089	0.035	1.30177e-129	Dmac-2	FDX2
5.60577e-134	0.842546	0.122	0.056	2.14275e-129	Dmac-2	ANKRD33B
5.84646e-134	0.425843	0.26	0.153	2.23475e-129	Dmac-2	SRC
1.17668e-133	0.432347	0.174	0.09	4.49773e-129	Dmac-2	FPGS
2.40687e-133	1.16945	0.074	0.027	9.20003e-129	Dmac-2	CD44-AS1
3.72014e-133	3.56348	0.013	0.001	1.42199e-128	Dmac-2	ITGB3
4.50218e-133	0.436767	0.131	0.061	1.72091e-128	Dmac-2	NUDT9
8.62715e-133	1.84704	0.031	0.006	3.29764e-128	Dmac-2	CCL7
1.56724e-132	0.752153	0.104	0.045	5.99062e-128	Dmac-2	FAM114A1
3.03763e-132	0.834231	0.069	0.024	1.1611e-127	Dmac-2	GNPNAT1
3.99617e-132	0.486303	0.133	0.063	1.5275e-127	Dmac-2	BSCL2
4.17011e-132	0.446583	0.247	0.144	1.59398e-127	Dmac-2	RIPK1
9.68137e-132	0.428758	0.122	0.055	3.70061e-127	Dmac-2	C12orf49
1.26882e-131	0.705355	0.14	0.068	4.84992e-127	Dmac-2	AC005083.1
1.57756e-131	0.59023	0.169	0.088	6.03006e-127	Dmac-2	AXL
1.80155e-131	0.545016	0.169	0.088	6.88625e-127	Dmac-2	LINC01503
6.51919e-131	0.418234	0.129	0.06	2.49189e-126	Dmac-2	DCTPP1
1.59612e-130	0.500118	0.111	0.049	6.10102e-126	Dmac-2	SLC16A1
3.7231e-130	0.73622	0.137	0.067	1.42312e-125	Dmac-2	MACORIS
4.96627e-130	0.506794	0.233	0.135	1.89831e-125	Dmac-2	NRIP3
6.73864e-130	0.427126	0.186	0.099	2.57578e-125	Dmac-2	GRAMD4
1.34067e-129	0.415359	0.264	0.157	5.1246e-125	Dmac-2	FAM177B
4.31933e-129	0.436933	0.138	0.066	1.65102e-124	Dmac-2	MRPL35
4.51406e-129	0.445829	0.139	0.067	1.72545e-124	Dmac-2	SLC39A6
1.42968e-128	0.768648	0.106	0.047	5.46479e-124	Dmac-2	IL18BP
1.17904e-127	0.478161	0.174	0.092	4.50676e-123	Dmac-2	F11R
1.5174e-127	2.80752	0.018	0.002	5.80012e-123	Dmac-2	AC004988.1
2.91026e-127	0.541082	0.125	0.059	1.11242e-122	Dmac-2	PLOD1
3.15956e-127	1.06793	0.057	0.018	1.20771e-122	Dmac-2	ZDHHC9
9.37939e-127	0.509107	0.092	0.038	3.58518e-122	Dmac-2	RRP1
9.55778e-127	0.417534	0.199	0.11	3.65337e-122	Dmac-2	LINC00847
1.80617e-126	3.31868	0.022	0.003	6.90389e-122	Dmac-2	ZNF385D
1.00359e-125	0.50921	0.179	0.095	3.83612e-121	Dmac-2	CATSPER1
1.24748e-125	0.426381	0.221	0.126	4.76835e-121	Dmac-2	TPRA1
1.38401e-125	0.42188	0.147	0.073	5.29025e-121	Dmac-2	LIN7C
1.51635e-125	0.526772	0.083	0.033	5.79609e-121	Dmac-2	WHRN
3.20138e-125	2.24819	0.026	0.004	1.2237e-120	Dmac-2	FLRT2
3.42491e-125	1.18141	0.068	0.024	1.30914e-120	Dmac-2	AC093567.1
3.55488e-125	0.772938	0.098	0.042	1.35882e-120	Dmac-2	TP53I3
3.69073e-125	0.701517	0.14	0.07	1.41075e-120	Dmac-2	CLIC2
4.22969e-125	0.765733	0.093	0.039	1.61676e-120	Dmac-2	NREP
4.93977e-125	0.464522	0.183	0.099	1.88818e-120	Dmac-2	USP6NL
8.96471e-125	0.432465	0.136	0.066	3.42667e-120	Dmac-2	CUEDC1
1.34472e-124	1.27269	0.068	0.025	5.14006e-120	Dmac-2	AP000695.1
1.67762e-124	0.715099	0.113	0.052	6.41252e-120	Dmac-2	ACVR1
2.61452e-124	0.910787	0.141	0.071	9.99375e-120	Dmac-2	FLT1
3.3801e-124	0.419779	0.133	0.064	1.29201e-119	Dmac-2	AIFM1
4.46567e-124	0.535067	0.12	0.056	1.70696e-119	Dmac-2	SLC27A1
6.8613e-124	1.2898	0.103	0.046	2.62266e-119	Dmac-2	GLIS3
1.1062e-123	0.943057	0.06	0.02	4.22835e-119	Dmac-2	SLC17A9
1.0046e-121	0.616966	0.2	0.114	3.83999e-117	Dmac-2	ASTL
6.97866e-121	0.407455	0.113	0.052	2.66752e-116	Dmac-2	LONP1
8.39943e-121	1.6256	0.028	0.005	3.2106e-116	Dmac-2	DCSTAMP
1.28594e-120	0.564042	0.1	0.044	4.91536e-116	Dmac-2	FARSB
1.33507e-120	1.0199	0.081	0.033	5.10318e-116	Dmac-2	AP002954.1
1.7439e-120	0.551977	0.081	0.032	6.66588e-116	Dmac-2	NACC1
3.74656e-120	0.431037	0.119	0.056	1.43208e-115	Dmac-2	CETN2
1.46309e-119	1.85009	0.03	0.006	5.5925e-115	Dmac-2	PMFBP1
6.05779e-119	0.544359	0.124	0.059	2.31553e-114	Dmac-2	CDK5
7.22424e-118	0.580593	0.138	0.07	2.76139e-113	Dmac-2	EFL1
1.01704e-117	2.55419	0.017	0.002	3.88754e-113	Dmac-2	MCOLN3
1.56474e-117	0.476111	0.263	0.162	5.98106e-113	Dmac-2	IL15
5.58381e-116	0.44735	0.222	0.129	2.13436e-111	Dmac-2	PLEKHA7
5.62751e-116	0.583603	0.163	0.087	2.15106e-111	Dmac-2	FAR2
5.82795e-116	0.55666	0.113	0.053	2.22768e-111	Dmac-2	CPNE2
1.46381e-115	2.62246	0.018	0.002	5.59525e-111	Dmac-2	ADIRF
1.0008e-114	0.585201	0.311	0.204	3.82545e-110	Dmac-2	PID1
5.88641e-114	1.63779	0.041	0.011	2.25002e-109	Dmac-2	PDPN
6.48696e-114	0.481638	0.142	0.073	2.47958e-109	Dmac-2	CEP83
7.11083e-114	3.28937	0.017	0.002	2.71805e-109	Dmac-2	TINAGL1
2.34645e-113	0.465641	0.153	0.081	8.96906e-109	Dmac-2	TRIM24
3.85604e-113	0.712104	0.104	0.048	1.47393e-108	Dmac-2	SH3RF1
4.31634e-113	0.42938	0.093	0.04	1.64988e-108	Dmac-2	TNFRSF11A
4.5115e-113	0.623045	0.097	0.043	1.72448e-108	Dmac-2	PANX1
1.12487e-112	0.679455	0.064	0.024	4.2997e-108	Dmac-2	POLR3H
5.99042e-112	0.949248	0.059	0.021	2.28978e-107	Dmac-2	THBS3
6.48773e-112	0.814833	0.084	0.036	2.47987e-107	Dmac-2	KCNK13
8.88793e-112	0.537915	0.144	0.075	3.39732e-107	Dmac-2	MCU
2.16009e-111	1.19215	0.042	0.012	8.25671e-107	Dmac-2	PLXNA1
2.37689e-111	0.550222	0.076	0.031	9.08542e-107	Dmac-2	ILVBL
3.88612e-111	0.756304	0.07	0.027	1.48543e-106	Dmac-2	MIR34AHG
5.31368e-111	0.55987	0.132	0.067	2.0311e-106	Dmac-2	SLC35F2
6.32364e-111	0.634653	0.072	0.028	2.41715e-106	Dmac-2	PTGR1
1.71436e-110	0.430487	0.123	0.061	6.55296e-106	Dmac-2	GTF2H3
1.8165e-110	0.472377	0.143	0.074	6.9434e-106	Dmac-2	RNF122
3.244e-110	1.26518	0.053	0.018	1.23999e-105	Dmac-2	LINC00900
8.50401e-110	0.505128	0.158	0.085	3.25057e-105	Dmac-2	FLVCR2
1.46849e-109	0.488328	0.116	0.056	5.61315e-105	Dmac-2	PSMD10
1.99578e-109	0.402614	0.246	0.151	7.62866e-105	Dmac-2	XYLT1
2.79793e-109	0.433126	0.126	0.063	1.06948e-104	Dmac-2	FH
9.62235e-109	0.436161	0.106	0.05	3.67805e-104	Dmac-2	NUP188
1.26907e-108	1.17682	0.066	0.025	4.85091e-104	Dmac-2	MSC
1.37315e-108	0.683865	0.234	0.141	5.24871e-104	Dmac-2	MT1X
2.95109e-108	0.504815	0.144	0.075	1.12802e-103	Dmac-2	CLEC11A
4.7841e-108	1.32307	0.044	0.013	1.82868e-103	Dmac-2	PRSS21
3.05417e-107	0.495708	0.177	0.1	1.16743e-102	Dmac-2	LINC00486
4.16635e-107	0.43897	0.19	0.109	1.59255e-102	Dmac-2	RBBP8
1.5723e-106	1.45674	0.029	0.007	6.00996e-102	Dmac-2	ACE
2.68972e-106	2.33558	0.016	0.002	1.02812e-101	Dmac-2	TPD52L1
5.18385e-106	0.898322	0.054	0.019	1.98148e-101	Dmac-2	P2RY1
7.61514e-106	3.82206	0.016	0.002	2.91081e-101	Dmac-2	MMP7
6.81245e-105	0.784426	0.079	0.033	2.60399e-100	Dmac-2	FSD1L
1.81027e-104	0.466125	0.152	0.082	6.91959e-100	Dmac-2	DNMBP
4.29789e-104	0.465489	0.208	0.123	1.64283e-99	Dmac-2	HPSE
6.9816e-104	0.527929	0.101	0.047	2.66865e-99	Dmac-2	SEPTIN10
3.60806e-103	0.475438	0.163	0.091	1.37915e-98	Dmac-2	ALDH1A1
1.41188e-101	1.38166	0.039	0.012	5.39677e-97	Dmac-2	EEF1AKMT3
5.65882e-101	3.54779	0.01	0.001	2.16303e-96	Dmac-2	PAQR5
8.15671e-101	0.46859	0.1	0.047	3.11782e-96	Dmac-2	DPAGT1
1.50122e-100	0.478074	0.193	0.114	5.73826e-96	Dmac-2	RBKS
1.81368e-100	0.553906	0.159	0.089	6.93261e-96	Dmac-2	SLC8A1-AS1
6.86437e-100	0.406994	0.163	0.09	2.62384e-95	Dmac-2	SORT1
8.63643e-100	0.451944	0.118	0.06	3.30119e-95	Dmac-2	IMPACT
1.46267e-99	0.416023	0.11	0.054	5.59093e-95	Dmac-2	PSMG1
2.9348e-99	0.548192	0.093	0.043	1.1218e-94	Dmac-2	FXYD6
3.74953e-99	0.658256	0.101	0.049	1.43322e-94	Dmac-2	INHBA
4.03825e-99	1.20691	0.051	0.018	1.54358e-94	Dmac-2	FFAR4
4.50867e-99	0.409459	0.125	0.064	1.7234e-94	Dmac-2	PES1
4.81969e-99	0.88902	0.093	0.043	1.84228e-94	Dmac-2	AC017101.1
4.96231e-99	0.843248	0.057	0.021	1.89679e-94	Dmac-2	TUBG1
5.02269e-99	1.06263	0.06	0.023	1.91987e-94	Dmac-2	SMAD6
5.36194e-99	0.509926	0.103	0.05	2.04955e-94	Dmac-2	TNNI2
6.44819e-99	0.704923	0.143	0.078	2.46476e-94	Dmac-2	PAM
2.13943e-98	0.56353	0.091	0.042	8.17776e-94	Dmac-2	SHB
2.67638e-98	0.450129	0.077	0.033	1.02302e-93	Dmac-2	KCTD10
3.01462e-98	0.450776	0.102	0.049	1.15231e-93	Dmac-2	AKT1S1
3.43128e-98	0.416361	0.1	0.048	1.31157e-93	Dmac-2	PYGB
1.07513e-97	0.497729	0.133	0.07	4.10958e-93	Dmac-2	SLC7A1
1.60889e-97	1.0707	0.054	0.02	6.14982e-93	Dmac-2	DYRK3
2.25929e-97	0.556044	0.091	0.042	8.6359e-93	Dmac-2	MRPL39
2.723e-97	0.571653	0.088	0.04	1.04084e-92	Dmac-2	CCR5
4.65895e-97	0.496627	0.135	0.071	1.78084e-92	Dmac-2	APOO
6.29303e-97	1.85077	0.029	0.007	2.40545e-92	Dmac-2	C4orf45
1.03786e-96	0.468784	0.078	0.033	3.96713e-92	Dmac-2	DPP3
1.06038e-96	0.935646	0.053	0.019	4.0532e-92	Dmac-2	PAX8
1.41884e-96	0.599443	0.097	0.046	5.42336e-92	Dmac-2	RCAN1
1.95147e-96	0.489604	0.16	0.09	7.45929e-92	Dmac-2	CD300C
2.56679e-96	1.30668	0.073	0.031	9.81129e-92	Dmac-2	MYO10
2.89257e-96	1.20742	0.068	0.028	1.10566e-91	Dmac-2	SLC1A2
3.60807e-96	0.676909	0.087	0.04	1.37915e-91	Dmac-2	TRAF3IP2
1.21353e-95	0.514083	0.165	0.095	4.63858e-91	Dmac-2	ZNF124
2.23188e-95	0.454975	0.101	0.049	8.53115e-91	Dmac-2	G6PC3
2.47455e-95	0.992805	0.046	0.015	9.45873e-91	Dmac-2	NT5DC2
1.19969e-94	0.796841	0.102	0.05	4.58569e-90	Dmac-2	ZMIZ1-AS1
1.56969e-94	1.21314	0.038	0.011	5.99997e-90	Dmac-2	HOMER2
1.60936e-94	2.23257	0.018	0.003	6.15163e-90	Dmac-2	CAVIN1
1.68967e-94	2.65439	0.013	0.001	6.45858e-90	Dmac-2	RBP4
2.86618e-94	0.444829	0.087	0.04	1.09557e-89	Dmac-2	PRADC1
3.92654e-94	0.417463	0.091	0.042	1.50088e-89	Dmac-2	ACADS
6.45647e-94	0.701685	0.106	0.053	2.46792e-89	Dmac-2	IQSEC2
7.80554e-94	0.674663	0.125	0.066	2.98359e-89	Dmac-2	GK-AS1
1.48788e-93	0.539389	0.065	0.026	5.68726e-89	Dmac-2	C17orf58
1.60222e-93	0.507219	0.08	0.036	6.12434e-89	Dmac-2	UBE2D4
6.8362e-93	0.764011	0.063	0.025	2.61307e-88	Dmac-2	PPM1H
1.64267e-92	1.09656	0.046	0.016	6.27894e-88	Dmac-2	SLC2A5
2.1766e-92	0.663753	0.055	0.021	8.31983e-88	Dmac-2	PPIL1
2.61308e-92	0.790375	0.073	0.032	9.98823e-88	Dmac-2	LPAR1
4.10305e-92	0.603417	0.109	0.055	1.56835e-87	Dmac-2	PDSS1
8.32028e-92	0.710788	0.043	0.014	3.18035e-87	Dmac-2	AMIGO2
2.86537e-91	0.528137	0.081	0.036	1.09526e-86	Dmac-2	FAHD1
4.92263e-91	0.550694	0.093	0.044	1.88163e-86	Dmac-2	TOP1MT
6.17271e-91	0.473102	0.15	0.085	2.35946e-86	Dmac-2	AC011933.4
6.22375e-91	0.53022	0.089	0.042	2.37897e-86	Dmac-2	FOCAD
7.8264e-91	0.609909	0.113	0.058	2.99156e-86	Dmac-2	CTIF
9.95088e-91	0.459048	0.149	0.083	3.80363e-86	Dmac-2	KLHL21
2.52276e-90	0.457963	0.109	0.055	9.64298e-86	Dmac-2	GCLC
2.63585e-90	0.939579	0.039	0.012	1.00753e-85	Dmac-2	TMEM53
3.15229e-90	0.41399	0.119	0.062	1.20493e-85	Dmac-2	AATK
3.51353e-90	0.478101	0.132	0.072	1.34301e-85	Dmac-2	VPS37C
5.67852e-90	0.617186	0.076	0.034	2.17056e-85	Dmac-2	UCK2
9.15008e-90	0.402279	0.073	0.031	3.49753e-85	Dmac-2	GCSH
2.70606e-89	0.411362	0.141	0.078	1.03436e-84	Dmac-2	CD80
2.91084e-89	1.91657	0.02	0.004	1.11264e-84	Dmac-2	SLC45A3
4.27504e-89	1.80271	0.022	0.005	1.63409e-84	Dmac-2	MFAP5
4.44848e-89	0.442944	0.084	0.039	1.70039e-84	Dmac-2	ST6GALNAC4
4.75359e-89	3.58405	0.01	0.001	1.81701e-84	Dmac-2	COL22A1
8.64677e-89	0.755313	0.094	0.046	3.30514e-84	Dmac-2	AL133415.1
3.29873e-88	0.508144	0.133	0.073	1.26091e-83	Dmac-2	CFLAR-AS1
5.66977e-88	0.471688	0.093	0.045	2.16721e-83	Dmac-2	SLC29A3
5.88385e-88	0.600639	0.061	0.025	2.24904e-83	Dmac-2	IFT122
2.25134e-87	0.534559	0.069	0.03	8.60552e-83	Dmac-2	MORN2
2.89124e-87	0.571748	0.066	0.028	1.10515e-82	Dmac-2	UGDH
3.22219e-87	0.745378	0.099	0.05	1.23165e-82	Dmac-2	AL031602.2
4.53494e-87	2.33181	0.016	0.002	1.73344e-82	Dmac-2	HEY1
6.59134e-87	0.428232	0.169	0.1	2.51947e-82	Dmac-2	ACVR2A
8.84862e-87	0.439119	0.086	0.04	3.3823e-82	Dmac-2	KCTD17
1.14894e-86	0.540639	0.123	0.066	4.39172e-82	Dmac-2	ATP10A
1.51871e-86	0.480012	0.135	0.075	5.80512e-82	Dmac-2	TMEM164
1.20727e-85	0.524073	0.064	0.027	4.61466e-81	Dmac-2	NOP16
1.29113e-85	0.623748	0.073	0.033	4.93522e-81	Dmac-2	SNX12
1.9904e-85	0.657753	0.062	0.026	7.6081e-81	Dmac-2	PRMT5
2.99261e-85	0.665347	0.077	0.035	1.1439e-80	Dmac-2	UBTD1
4.76056e-85	2.05691	0.016	0.003	1.81968e-80	Dmac-2	FERMT2
4.86083e-85	1.45666	0.035	0.011	1.85801e-80	Dmac-2	SPARC
5.62202e-85	0.563387	0.126	0.068	2.14896e-80	Dmac-2	AC004448.2
5.74016e-85	0.711488	0.092	0.045	2.19412e-80	Dmac-2	AC004130.2
1.21416e-84	2.10675	0.022	0.005	4.641e-80	Dmac-2	CACNA1G
1.73644e-84	1.07895	0.034	0.01	6.63737e-80	Dmac-2	PTCRA
2.43786e-84	0.507203	0.102	0.052	9.31847e-80	Dmac-2	GSTZ1
3.18857e-84	1.04226	0.029	0.008	1.2188e-79	Dmac-2	AC131237.1
4.03091e-84	0.619394	0.075	0.034	1.54078e-79	Dmac-2	SPSB1
5.11949e-84	1.18546	0.076	0.035	1.95687e-79	Dmac-2	IL23A
7.46179e-84	0.442405	0.1	0.05	2.85219e-79	Dmac-2	PEX14
7.42874e-82	0.531762	0.087	0.042	2.83956e-77	Dmac-2	CRTC1
1.06822e-81	0.554479	0.095	0.048	4.08315e-77	Dmac-2	ARRDC4
1.4283e-81	0.827428	0.045	0.016	5.45954e-77	Dmac-2	PSEN2
2.63222e-81	0.617932	0.069	0.031	1.00614e-76	Dmac-2	RCC1
1.03067e-80	0.581629	0.075	0.035	3.93963e-76	Dmac-2	RSPH3
3.85434e-80	1.00991	0.041	0.014	1.47328e-75	Dmac-2	MICALL2
5.04419e-80	0.476696	0.112	0.06	1.92809e-75	Dmac-2	TCN2
5.8519e-80	1.06786	0.085	0.042	2.23683e-75	Dmac-2	AC099489.1
1.24297e-79	0.633259	0.079	0.038	4.75114e-75	Dmac-2	CNNM4
1.81802e-79	0.720513	0.044	0.016	6.94919e-75	Dmac-2	ZNF219
2.07149e-79	1.00137	0.05	0.02	7.91807e-75	Dmac-2	LINC00654
2.16399e-79	0.506136	0.076	0.035	8.27163e-75	Dmac-2	DNAJC14
4.60495e-79	1.62472	0.031	0.009	1.7602e-74	Dmac-2	NT5E
6.78216e-79	1.79039	0.025	0.006	2.59241e-74	Dmac-2	AL360227.1
3.09245e-78	0.409406	0.047	0.017	1.18206e-73	Dmac-2	LTBP2
6.24352e-78	0.698639	0.098	0.051	2.38652e-73	Dmac-2	AC083837.1
7.86506e-78	0.688785	0.053	0.021	3.00634e-73	Dmac-2	SPRYD4
1.19368e-77	0.625109	0.086	0.042	4.56273e-73	Dmac-2	TG
1.21026e-77	0.651241	0.082	0.04	4.62609e-73	Dmac-2	REPS2
2.21435e-77	0.489889	0.162	0.098	8.46412e-73	Dmac-2	SIK2
3.55411e-77	1.29374	0.022	0.005	1.35852e-72	Dmac-2	PHLDA3
6.59454e-77	0.839683	0.052	0.021	2.5207e-72	Dmac-2	SOWAHD
8.4551e-77	0.423195	0.152	0.09	3.23188e-72	Dmac-2	AC002456.1
2.29912e-76	0.598389	0.092	0.047	8.78816e-72	Dmac-2	MGAM
2.57497e-76	0.68012	0.055	0.023	9.84256e-72	Dmac-2	NAB2
4.10318e-76	0.742769	0.05	0.02	1.5684e-71	Dmac-2	MICALL1
5.41849e-76	0.744749	0.063	0.028	2.07116e-71	Dmac-2	ABHD6
1.16332e-75	0.508892	0.116	0.064	4.44668e-71	Dmac-2	NCR3LG1
1.47703e-75	0.734426	0.034	0.011	5.64581e-71	Dmac-2	PDGFA
4.0744e-75	0.455736	0.141	0.082	1.5574e-70	Dmac-2	NEDD4L
6.53621e-75	1.62986	0.021	0.005	2.4984e-70	Dmac-2	MAGI2-AS3
1.33355e-74	0.564862	0.1	0.053	5.09735e-70	Dmac-2	FILIP1L
2.38157e-74	0.435999	0.07	0.033	9.10333e-70	Dmac-2	TMEM220
4.75679e-74	0.602772	0.093	0.048	1.81824e-69	Dmac-2	FHAD1
5.24006e-74	0.440077	0.141	0.083	2.00296e-69	Dmac-2	PKIB
8.48233e-74	1.01771	0.056	0.024	3.24228e-69	Dmac-2	AC078923.1
1.35796e-73	1.07732	0.024	0.006	5.19066e-69	Dmac-2	IPO4
2.68915e-73	1.50683	0.027	0.007	1.0279e-68	Dmac-2	AC008957.2
3.55047e-73	0.430323	0.08	0.039	1.35713e-68	Dmac-2	ACAD9
4.64841e-73	1.11466	0.025	0.007	1.77681e-68	Dmac-2	BAALC
5.40449e-73	0.410928	0.09	0.046	2.06581e-68	Dmac-2	AC147651.4
1.4095e-72	0.61672	0.07	0.033	5.38766e-68	Dmac-2	TMEM255B
1.7164e-72	1.65549	0.017	0.004	6.56077e-68	Dmac-2	MAOA
1.94506e-72	0.773778	0.071	0.033	7.43481e-68	Dmac-2	AL109935.1
4.6951e-72	1.76287	0.024	0.006	1.79465e-67	Dmac-2	AC005062.1
9.77006e-72	0.986206	0.06	0.026	3.73451e-67	Dmac-2	MN1
1.06796e-71	0.482296	0.112	0.062	4.08218e-67	Dmac-2	C5AR2
1.47462e-71	0.775497	0.058	0.025	5.6366e-67	Dmac-2	SH3D21
1.57544e-71	1.19752	0.037	0.013	6.02197e-67	Dmac-2	TMEM158
4.02418e-71	0.429609	0.055	0.024	1.5382e-66	Dmac-2	RRP9
4.14978e-71	0.466995	0.116	0.065	1.58621e-66	Dmac-2	SLC22A4
4.28455e-71	0.995412	0.041	0.015	1.63773e-66	Dmac-2	LINC02828
6.21039e-71	0.496032	0.133	0.078	2.37386e-66	Dmac-2	AL390957.1
7.30955e-71	1.86233	0.022	0.005	2.794e-66	Dmac-2	CHI3L1
8.81458e-71	0.655928	0.049	0.02	3.36928e-66	Dmac-2	PDIA5
1.02277e-70	0.576964	0.095	0.05	3.90942e-66	Dmac-2	AP002336.2
1.22099e-70	0.786046	0.067	0.031	4.66712e-66	Dmac-2	TNIP3
1.93922e-70	0.653007	0.046	0.018	7.41247e-66	Dmac-2	CORO2A
2.98252e-70	0.611486	0.068	0.032	1.14004e-65	Dmac-2	FOXP4
3.27072e-70	1.74823	0.019	0.004	1.2502e-65	Dmac-2	AC020594.1
4.0307e-70	1.03147	0.036	0.012	1.5407e-65	Dmac-2	ADAM12
5.57209e-70	0.880017	0.047	0.019	2.12988e-65	Dmac-2	ACOT11
5.99854e-70	0.943675	0.044	0.017	2.29288e-65	Dmac-2	DNAJC5B
7.89836e-70	0.709938	0.071	0.034	3.01907e-65	Dmac-2	SMOX
8.57644e-70	0.408604	0.084	0.043	3.27826e-65	Dmac-2	ABHD8
1.31386e-69	0.71715	0.053	0.023	5.02209e-65	Dmac-2	DPCD
1.57472e-69	0.42687	0.094	0.05	6.0192e-65	Dmac-2	TOM1L2
2.827e-69	0.417406	0.105	0.057	1.08059e-64	Dmac-2	HAUS8
3.8129e-69	0.964131	0.077	0.039	1.45744e-64	Dmac-2	LYPD3
5.16336e-69	0.699688	0.038	0.014	1.97364e-64	Dmac-2	PPFIBP1
6.79459e-69	0.457667	0.063	0.029	2.59716e-64	Dmac-2	DLAT
7.40843e-69	1.41278	0.042	0.016	2.8318e-64	Dmac-2	MSC-AS1
4.57722e-68	0.441797	0.065	0.03	1.74959e-63	Dmac-2	RAD51AP1
7.95631e-68	0.520198	0.053	0.023	3.04122e-63	Dmac-2	PEX10
1.07002e-67	0.767464	0.044	0.017	4.09003e-63	Dmac-2	RTL5
1.24297e-67	1.52736	0.019	0.005	4.75113e-63	Dmac-2	RBP1
1.33216e-67	2.14135	0.013	0.002	5.09205e-63	Dmac-2	LINC01607
1.47288e-67	0.99103	0.056	0.025	5.62992e-63	Dmac-2	KHDRBS3
1.8054e-67	0.616717	0.094	0.05	6.90095e-63	Dmac-2	AL031590.1
4.77896e-67	2.73141	0.01	0.001	1.82671e-62	Dmac-2	MAG
6.20563e-67	0.571288	0.069	0.033	2.37204e-62	Dmac-2	PLCB3
1.30947e-66	0.790905	0.04	0.015	5.00531e-62	Dmac-2	EEF1AKMT4
1.63391e-66	0.573707	0.053	0.023	6.24544e-62	Dmac-2	FRRS1
5.10561e-66	0.714856	0.042	0.016	1.95157e-61	Dmac-2	PBX4
6.58791e-66	0.553085	0.054	0.023	2.51816e-61	Dmac-2	ZDHHC16
8.29326e-66	1.45059	0.029	0.009	3.17002e-61	Dmac-2	AP000462.1
1.01361e-65	0.778977	0.076	0.038	3.87442e-61	Dmac-2	ARNTL2
1.24689e-65	0.44079	0.078	0.04	4.7661e-61	Dmac-2	C3orf14
1.7868e-65	1.34657	0.074	0.038	6.82988e-61	Dmac-2	CXCL1
2.57768e-65	0.530631	0.056	0.025	9.85293e-61	Dmac-2	DOCK1
3.4517e-65	1.09742	0.023	0.006	1.31938e-60	Dmac-2	SPINT1-AS1
8.00926e-65	0.682217	0.058	0.026	3.06146e-60	Dmac-2	DCLRE1B
1.06132e-64	1.13105	0.028	0.009	4.05678e-60	Dmac-2	KLHL3
1.62472e-64	2.18555	0.012	0.002	6.21033e-60	Dmac-2	CYP27B1
1.05334e-63	1.65778	0.032	0.011	4.02628e-59	Dmac-2	MT1G
2.25661e-63	0.428367	0.052	0.023	8.62567e-59	Dmac-2	JPT2
5.72552e-63	0.987673	0.036	0.013	2.18852e-58	Dmac-2	LINC02345
6.36992e-63	0.926862	0.049	0.021	2.43484e-58	Dmac-2	AC015923.1
1.75821e-62	0.632517	0.082	0.043	6.72057e-58	Dmac-2	CYP2S1
5.68239e-62	2.45287	0.011	0.002	2.17204e-57	Dmac-2	CSPG4
6.42949e-62	0.420709	0.088	0.048	2.45761e-57	Dmac-2	AL359762.1
9.27779e-62	1.11114	0.026	0.008	3.54634e-57	Dmac-2	C11orf45
1.05051e-61	0.45379	0.069	0.034	4.01546e-57	Dmac-2	TMEM184B
1.12174e-61	2.03922	0.014	0.003	4.28776e-57	Dmac-2	AKR1D1
4.64081e-61	1.04093	0.043	0.018	1.7739e-56	Dmac-2	AC080162.1
7.42359e-61	0.696745	0.055	0.025	2.83759e-56	Dmac-2	ESR1
8.6624e-61	0.454623	0.059	0.028	3.31111e-56	Dmac-2	GATB
1.40139e-60	0.481524	0.104	0.06	5.35666e-56	Dmac-2	PLA1A
1.6824e-60	0.790967	0.038	0.015	6.4308e-56	Dmac-2	SPR
2.42501e-60	1.22392	0.036	0.014	9.26936e-56	Dmac-2	LINC02698
3.69323e-60	1.10497	0.037	0.014	1.4117e-55	Dmac-2	AC011444.1
3.89949e-60	1.21859	0.032	0.012	1.49054e-55	Dmac-2	PROC
4.19221e-60	0.752371	0.054	0.025	1.60243e-55	Dmac-2	ZGLP1
5.70784e-60	0.415925	0.068	0.034	2.18177e-55	Dmac-2	TTLL4
5.92422e-60	0.49455	0.065	0.032	2.26447e-55	Dmac-2	ANGEL1
5.96598e-60	0.953161	0.03	0.011	2.28044e-55	Dmac-2	B3GNT8
1.28307e-59	0.521166	0.074	0.038	4.9044e-55	Dmac-2	ARMC9
2.95136e-59	0.839628	0.04	0.016	1.12813e-54	Dmac-2	SLC22A18AS
6.16983e-59	0.810573	0.055	0.026	2.35836e-54	Dmac-2	NEURL3
6.2734e-59	0.415318	0.047	0.02	2.39795e-54	Dmac-2	RHBDD3
6.57935e-59	0.67507	0.053	0.024	2.51489e-54	Dmac-2	P4HA2
1.04422e-58	0.532364	0.048	0.021	3.99144e-54	Dmac-2	HMGN5
2.23274e-58	0.424307	0.086	0.047	8.53443e-54	Dmac-2	MAP3K2-DT
1.36328e-57	0.400051	0.052	0.024	5.211e-53	Dmac-2	WDR4
3.563e-57	0.907551	0.045	0.02	1.36192e-52	Dmac-2	GRB10
8.38959e-57	0.495347	0.042	0.018	3.20684e-52	Dmac-2	EEF2KMT
9.83121e-57	0.720833	0.043	0.018	3.75788e-52	Dmac-2	ADIRF-AS1
1.48294e-56	0.554011	0.071	0.036	5.66837e-52	Dmac-2	AL355574.1
2.37636e-56	1.35344	0.088	0.05	9.08341e-52	Dmac-2	PRG2
2.75003e-56	0.407499	0.066	0.033	1.05117e-51	Dmac-2	SLC25A43
5.59429e-56	0.818322	0.027	0.009	2.13836e-51	Dmac-2	POMT2
9.68412e-56	0.407358	0.055	0.026	3.70166e-51	Dmac-2	E2F6
1.09806e-55	0.446992	0.047	0.021	4.19724e-51	Dmac-2	PUS7
2.09004e-55	1.38597	0.025	0.008	7.98895e-51	Dmac-2	SLC6A8
2.81897e-55	1.50556	0.021	0.006	1.07752e-50	Dmac-2	TREML1
3.32752e-55	0.634789	0.061	0.03	1.27191e-50	Dmac-2	KCNC3
4.54575e-55	2.00544	0.013	0.003	1.73757e-50	Dmac-2	ANKRD29
1.19815e-54	0.53932	0.052	0.025	4.57981e-50	Dmac-2	LSS
1.54809e-54	0.401696	0.089	0.05	5.91743e-50	Dmac-2	ASRGL1
4.28247e-54	0.495449	0.048	0.022	1.63693e-49	Dmac-2	DAG1
1.0523e-53	1.41039	0.02	0.006	4.0223e-49	Dmac-2	S100A2
1.44569e-53	1.01639	0.028	0.01	5.52599e-49	Dmac-2	KLHL26
1.81866e-53	0.978797	0.054	0.026	6.95166e-49	Dmac-2	LIF
1.83192e-53	0.491358	0.033	0.013	7.00232e-49	Dmac-2	CRYBB1
1.86015e-53	0.819911	0.049	0.023	7.11025e-49	Dmac-2	CDC42EP2
3.59232e-53	1.08328	0.043	0.019	1.37313e-48	Dmac-2	RFX8
4.37975e-53	0.430403	0.103	0.061	1.67411e-48	Dmac-2	AC005920.2
5.79846e-53	0.47822	0.069	0.036	2.2164e-48	Dmac-2	GAS2L1
5.80958e-53	0.671325	0.056	0.027	2.22065e-48	Dmac-2	AC005786.3
8.93402e-53	0.780749	0.098	0.058	3.41494e-48	Dmac-2	BTBD11
9.51686e-53	0.412566	0.042	0.018	3.63772e-48	Dmac-2	SOWAHC
1.4614e-52	0.43584	0.064	0.033	5.58604e-48	Dmac-2	NEU3
5.99001e-52	0.872011	0.043	0.019	2.28962e-47	Dmac-2	LINC02669
7.34294e-52	0.459465	0.064	0.033	2.80677e-47	Dmac-2	ZNF668
1.03661e-51	2.55044	0.011	0.002	3.96232e-47	Dmac-2	PLOD2
1.20852e-51	0.558093	0.058	0.029	4.61946e-47	Dmac-2	CHST13
1.87156e-51	0.613027	0.057	0.028	7.15386e-47	Dmac-2	SCAT1
3.64228e-51	0.447346	0.066	0.034	1.39223e-46	Dmac-2	TWSG1
5.36421e-51	0.748495	0.037	0.016	2.05042e-46	Dmac-2	CDC42BPA
5.95774e-51	1.96708	0.026	0.009	2.27729e-46	Dmac-2	AOC1
8.07639e-51	0.920483	0.031	0.012	3.08712e-46	Dmac-2	AP002762.2
8.18127e-51	0.644921	0.039	0.017	3.12721e-46	Dmac-2	EIF5AL1
5.6637e-50	0.59331	0.045	0.021	2.16489e-45	Dmac-2	CAMKK1
9.15268e-50	0.700751	0.038	0.016	3.49852e-45	Dmac-2	AC124798.1
3.21038e-49	0.456687	0.057	0.029	1.22714e-44	Dmac-2	BCL2L2
1.04171e-48	1.63755	0.014	0.003	3.98184e-44	Dmac-2	AC104958.1
1.20848e-48	0.661502	0.059	0.03	4.6193e-44	Dmac-2	RIPOR3
1.77915e-48	0.557374	0.035	0.014	6.80061e-44	Dmac-2	ENO3
2.27409e-48	0.771772	0.026	0.009	8.69249e-44	Dmac-2	CLDN23
2.82308e-48	0.845193	0.029	0.011	1.07909e-43	Dmac-2	LBX2-AS1
4.66749e-48	0.593931	0.041	0.018	1.7841e-43	Dmac-2	TBC1D16
5.05918e-48	0.537159	0.076	0.043	1.93382e-43	Dmac-2	AL592429.2
1.74302e-47	0.794455	0.038	0.017	6.6625e-43	Dmac-2	AC066613.2
1.85018e-47	0.775889	0.057	0.029	7.07214e-43	Dmac-2	AHRR
2.39203e-47	0.591582	0.064	0.034	9.14329e-43	Dmac-2	AC020913.1
2.39276e-47	0.906809	0.028	0.011	9.14609e-43	Dmac-2	NEK10
2.49848e-47	0.419164	0.075	0.042	9.55018e-43	Dmac-2	DAPK1-IT1
6.24748e-47	0.812333	0.039	0.017	2.38804e-42	Dmac-2	AL031428.1
1.07595e-46	1.07745	0.027	0.01	4.1127e-42	Dmac-2	PKD2L1
5.47691e-46	1.37756	0.018	0.005	2.09349e-41	Dmac-2	MAGI2
6.13852e-46	0.568963	0.054	0.027	2.34639e-41	Dmac-2	AC011444.2
9.20541e-46	0.937023	0.069	0.038	3.51868e-41	Dmac-2	CSH1
2.12731e-45	0.844728	0.032	0.013	8.13143e-41	Dmac-2	ADSSL1
2.24882e-45	0.532001	0.063	0.034	8.59588e-41	Dmac-2	ADAMDEC1
5.60434e-45	0.447057	0.079	0.045	2.1422e-40	Dmac-2	AC068724.3
1.18588e-44	0.672736	0.058	0.031	4.53289e-40	Dmac-2	TCHH
1.37063e-44	0.849452	0.042	0.02	5.23911e-40	Dmac-2	AC017002.5
1.58523e-44	0.440749	0.064	0.035	6.0594e-40	Dmac-2	RUSC2
1.66461e-44	0.545652	0.045	0.021	6.36279e-40	Dmac-2	AC005480.1
4.95317e-44	0.637092	0.052	0.026	1.8933e-39	Dmac-2	DLGAP1
1.67681e-43	0.484087	0.038	0.017	6.40943e-39	Dmac-2	TTLL12
2.28184e-43	0.871503	0.037	0.016	8.72209e-39	Dmac-2	TPRG1-AS1
3.23627e-43	0.417202	0.053	0.028	1.23703e-38	Dmac-2	RACGAP1
3.44613e-43	0.526923	0.074	0.042	1.31725e-38	Dmac-2	BACH2
3.95035e-43	1.17378	0.014	0.004	1.50998e-38	Dmac-2	PPP1R14C
7.24639e-43	0.412926	0.041	0.019	2.76986e-38	Dmac-2	NOMO1
1.65229e-42	0.482063	0.048	0.024	6.31572e-38	Dmac-2	AFG1L
1.67304e-42	0.47046	0.041	0.02	6.39504e-38	Dmac-2	SLC9B2
1.85124e-42	1.72862	0.012	0.003	7.07619e-38	Dmac-2	AR
2.20381e-42	0.751838	0.025	0.009	8.42386e-38	Dmac-2	GCNA
5.28116e-42	1.04573	0.041	0.019	2.01867e-37	Dmac-2	SGPP2
1.60232e-41	0.574779	0.064	0.036	6.12469e-37	Dmac-2	AC002091.1
1.82928e-41	0.612688	0.039	0.018	6.99225e-37	Dmac-2	SH3D19
1.907e-41	0.508391	0.042	0.02	7.28931e-37	Dmac-2	ZNF185
2.06092e-41	0.846296	0.019	0.006	7.87767e-37	Dmac-2	CMBL
2.16147e-41	0.744999	0.04	0.019	8.26201e-37	Dmac-2	AK4
2.94255e-41	0.617154	0.051	0.026	1.12476e-36	Dmac-2	AC243964.3
6.48488e-41	1.15824	0.025	0.01	2.47878e-36	Dmac-2	AC025048.4
6.49834e-41	0.44478	0.066	0.038	2.48393e-36	Dmac-2	SLC35E4
9.259e-41	1.20286	0.019	0.006	3.53916e-36	Dmac-2	AL162424.1
1.06968e-40	0.683789	0.044	0.021	4.08875e-36	Dmac-2	ST6GALNAC2
1.2823e-40	0.969473	0.026	0.01	4.90147e-36	Dmac-2	VSIG10L
1.60521e-40	1.0476	0.019	0.006	6.13576e-36	Dmac-2	ASIP
1.81584e-40	0.530059	0.043	0.021	6.94088e-36	Dmac-2	DLGAP1-AS2
2.94236e-40	0.41345	0.068	0.039	1.12469e-35	Dmac-2	LINC01814
5.65578e-40	0.594239	0.037	0.017	2.16186e-35	Dmac-2	H2AFY2
6.21314e-40	0.926106	0.047	0.024	2.37491e-35	Dmac-2	ELOVL7
9.70664e-40	0.448377	0.042	0.021	3.71027e-35	Dmac-2	GPR157
9.73542e-40	0.671186	0.039	0.018	3.72127e-35	Dmac-2	ERRFI1
1.04889e-39	0.665903	0.051	0.027	4.00926e-35	Dmac-2	AL591506.1
1.07299e-39	0.621317	0.022	0.008	4.10138e-35	Dmac-2	BYSL
1.11152e-39	0.415074	0.028	0.011	4.24869e-35	Dmac-2	WIPF3
1.58476e-39	0.946693	0.022	0.008	6.05757e-35	Dmac-2	HOMER3-AS1
1.6426e-39	0.851836	0.028	0.012	6.27866e-35	Dmac-2	AC026470.2
1.83164e-39	0.488644	0.07	0.041	7.00124e-35	Dmac-2	HILPDA
1.96299e-39	1.13155	0.018	0.006	7.50332e-35	Dmac-2	LDHD
2.08573e-39	0.926045	0.022	0.008	7.9725e-35	Dmac-2	TRIM58
3.17838e-39	0.469705	0.064	0.037	1.2149e-34	Dmac-2	LINC02541
6.71582e-39	0.423205	0.026	0.011	2.56706e-34	Dmac-2	NOL6
8.94773e-39	0.805466	0.039	0.019	3.42018e-34	Dmac-2	ANO5
6.27466e-38	0.491903	0.064	0.036	2.39843e-33	Dmac-2	AC025034.1
6.97615e-38	0.799961	0.028	0.012	2.66656e-33	Dmac-2	FILNC1
8.05113e-38	0.604855	0.029	0.013	3.07746e-33	Dmac-2	XYLB
1.19582e-37	0.611267	0.023	0.009	4.57089e-33	Dmac-2	PCCA-DT
1.70853e-37	1.55185	0.019	0.006	6.53068e-33	Dmac-2	GDF15
3.73622e-37	0.441984	0.049	0.026	1.42813e-32	Dmac-2	AL139260.1
6.6825e-37	0.49093	0.038	0.019	2.55432e-32	Dmac-2	RGPD8
8.75489e-37	0.571881	0.029	0.012	3.34647e-32	Dmac-2	FNDC10
1.23158e-36	0.836085	0.019	0.007	4.70759e-32	Dmac-2	MEPE
1.82034e-36	0.468366	0.014	0.004	6.95808e-32	Dmac-2	FBLN5
9.57008e-36	0.639395	0.029	0.013	3.65807e-31	Dmac-2	AZU1
1.16706e-35	0.739749	0.024	0.01	4.46098e-31	Dmac-2	C1orf53
1.53117e-35	1.53566	0.013	0.004	5.85274e-31	Dmac-2	AP002784.1
1.69676e-35	0.928782	0.015	0.005	6.48568e-31	Dmac-2	AMDHD1
2.4688e-35	1.09081	0.013	0.004	9.43674e-31	Dmac-2	IQGAP3
3.72582e-35	0.750711	0.023	0.009	1.42416e-30	Dmac-2	PELI3
3.92004e-35	1.08357	0.013	0.004	1.49839e-30	Dmac-2	STBD1
4.03543e-35	0.73107	0.026	0.011	1.5425e-30	Dmac-2	DNM3
4.35547e-35	1.21803	0.021	0.008	1.66483e-30	Dmac-2	USP12-AS1
5.42895e-35	0.53235	0.027	0.011	2.07516e-30	Dmac-2	JRK
6.51685e-35	0.671764	0.032	0.015	2.491e-30	Dmac-2	ZP3
7.02095e-35	1.07584	0.016	0.005	2.68369e-30	Dmac-2	SSC4D
1.84293e-34	1.07351	0.039	0.02	7.04442e-30	Dmac-2	BMP6
1.84857e-34	0.630272	0.03	0.014	7.06596e-30	Dmac-2	ZNF295-AS1
5.86047e-34	0.40186	0.047	0.026	2.24011e-29	Dmac-2	CDC42BPG
8.99484e-34	0.986958	0.017	0.006	3.43819e-29	Dmac-2	MUC12
1.24568e-33	0.863226	0.025	0.011	4.76149e-29	Dmac-2	UNC5B
1.31255e-33	0.950783	0.027	0.012	5.01709e-29	Dmac-2	CLDN1
1.68859e-33	0.881035	0.021	0.008	6.45448e-29	Dmac-2	AC011899.2
1.9038e-33	0.486518	0.048	0.026	7.27708e-29	Dmac-2	GMPR
2.21098e-33	1.11632	0.015	0.005	8.45124e-29	Dmac-2	COL7A1
2.91484e-33	0.573416	0.039	0.02	1.11417e-28	Dmac-2	MOGAT1
3.55217e-33	1.10724	0.018	0.007	1.35778e-28	Dmac-2	LINC02185
5.67446e-33	0.786993	0.048	0.026	2.16901e-28	Dmac-2	COL23A1
9.04367e-33	0.42594	0.034	0.016	3.45685e-28	Dmac-2	AC004148.1
1.32908e-32	1.13288	0.02	0.008	5.08026e-28	Dmac-2	MET
5.0839e-32	0.754146	0.027	0.012	1.94327e-27	Dmac-2	DAGLA
5.38795e-32	0.415637	0.051	0.028	2.05949e-27	Dmac-2	AC008957.1
7.68981e-32	0.670844	0.027	0.012	2.93935e-27	Dmac-2	AC091607.2
8.09088e-32	0.411017	0.065	0.04	3.09266e-27	Dmac-2	AC008569.1
8.18665e-32	1.5032	0.01	0.003	3.12926e-27	Dmac-2	ASPHD1
8.40349e-32	0.447878	0.04	0.021	3.21215e-27	Dmac-2	LY6K
8.58124e-32	0.807174	0.015	0.005	3.28009e-27	Dmac-2	GSDMA
2.99153e-31	1.12959	0.016	0.006	1.14348e-26	Dmac-2	DDR2
3.44065e-31	0.697529	0.029	0.014	1.31516e-26	Dmac-2	AL035634.1
3.95931e-31	1.20751	0.012	0.004	1.51341e-26	Dmac-2	TMEM266
4.05144e-31	1.02531	0.013	0.004	1.54862e-26	Dmac-2	AC005225.2
6.52214e-31	1.14366	0.011	0.003	2.49302e-26	Dmac-2	ST3GAL6-AS1
1.23341e-30	1.51592	0.016	0.006	4.71459e-26	Dmac-2	MT1H
1.26906e-30	0.784545	0.032	0.016	4.85087e-26	Dmac-2	AC104088.1
2.50249e-30	0.664029	0.025	0.011	9.56552e-26	Dmac-2	PLEKHA6
2.75058e-30	0.786029	0.02	0.008	1.05138e-25	Dmac-2	AC009704.2
3.12634e-30	0.921845	0.02	0.008	1.19501e-25	Dmac-2	WNT5A
3.64202e-30	0.749636	0.016	0.006	1.39213e-25	Dmac-2	ANGPTL6
3.64836e-30	0.699165	0.023	0.01	1.39455e-25	Dmac-2	AP000779.1
5.9032e-30	1.09779	0.012	0.004	2.25644e-25	Dmac-2	CLEC19A
5.91776e-30	1.10036	0.014	0.005	2.26201e-25	Dmac-2	ACVRL1
7.28741e-30	1.14993	0.012	0.004	2.78554e-25	Dmac-2	STX1B
7.52237e-30	0.405722	0.034	0.017	2.87535e-25	Dmac-2	ZNF236-DT
8.17807e-30	0.463261	0.04	0.022	3.12599e-25	Dmac-2	IPO9-AS1
1.27759e-29	0.937809	0.025	0.011	4.88345e-25	Dmac-2	SCUBE2
1.55225e-29	0.672979	0.025	0.011	5.93331e-25	Dmac-2	SUCNR1
1.79663e-29	0.591701	0.026	0.012	6.86743e-25	Dmac-2	AC005899.8
2.11123e-29	0.998851	0.021	0.009	8.06998e-25	Dmac-2	MYEOV
2.55267e-29	0.498267	0.213	0.163	9.75731e-25	Dmac-2	EXT1
2.83559e-29	1.07655	0.022	0.01	1.08387e-24	Dmac-2	GPRC5A
3.4005e-29	1.31252	0.01	0.003	1.29981e-24	Dmac-2	AL645465.1
3.61855e-29	1.52571	0.01	0.003	1.38315e-24	Dmac-2	HS3ST2
3.8553e-29	0.497715	0.044	0.024	1.47365e-24	Dmac-2	AL356417.1
4.49848e-29	0.500649	0.044	0.025	1.7195e-24	Dmac-2	AL136454.1
4.72604e-29	1.28131	0.01	0.003	1.80648e-24	Dmac-2	AC023282.1
4.95731e-29	0.77215	0.026	0.012	1.89488e-24	Dmac-2	AC026347.1
8.09858e-29	0.600115	0.031	0.015	3.0956e-24	Dmac-2	AC090617.5
9.95129e-29	0.572775	0.026	0.012	3.80378e-24	Dmac-2	AC012150.1
1.22998e-28	0.685952	0.047	0.027	4.70147e-24	Dmac-2	C6orf223
1.31524e-28	0.678059	0.019	0.008	5.02736e-24	Dmac-2	TCTEX1D1
4.57818e-28	0.528241	0.023	0.01	1.74996e-23	Dmac-2	MIR210HG
6.08916e-28	0.492519	0.037	0.02	2.32752e-23	Dmac-2	AC104365.1
8.35297e-28	0.419849	0.027	0.013	3.19284e-23	Dmac-2	CSTF2
8.88584e-28	0.750646	0.028	0.014	3.39652e-23	Dmac-2	ODF3L1
9.29083e-28	0.420211	0.039	0.021	3.55133e-23	Dmac-2	MSLN
1.0911e-27	0.86471	0.024	0.011	4.17063e-23	Dmac-2	AC008592.1
1.12073e-27	0.736582	0.034	0.018	4.28388e-23	Dmac-2	IFNB1
1.33343e-27	0.416781	0.04	0.022	5.0969e-23	Dmac-2	TMEM51-AS1
1.58263e-27	0.467761	0.032	0.016	6.04946e-23	Dmac-2	LINC02018
2.06328e-27	0.530841	0.039	0.021	7.88667e-23	Dmac-2	AC009951.5
2.4128e-27	1.52185	0.011	0.003	9.2227e-23	Dmac-2	AC022092.1
2.60018e-27	0.4938	0.031	0.015	9.93893e-23	Dmac-2	CAVIN3
3.29163e-27	0.587408	0.017	0.007	1.25819e-22	Dmac-2	PART1
3.34521e-27	0.491493	0.032	0.016	1.27867e-22	Dmac-2	AC004921.1
3.37598e-27	1.26681	0.01	0.003	1.29044e-22	Dmac-2	AC091182.1
3.99064e-27	1.32032	0.01	0.003	1.52538e-22	Dmac-2	NECTIN4
5.19325e-27	0.505642	0.025	0.012	1.98507e-22	Dmac-2	B3GALNT1
7.82403e-27	0.813145	0.02	0.009	2.99066e-22	Dmac-2	AC055733.2
7.998e-27	0.930867	0.016	0.006	3.05716e-22	Dmac-2	AC100849.2
8.63159e-27	0.510379	0.022	0.01	3.29934e-22	Dmac-2	NQO1
1.12261e-26	1.4898	0.01	0.003	4.29105e-22	Dmac-2	AC117383.1
1.26696e-26	1.46855	0.01	0.003	4.84284e-22	Dmac-2	AC069360.1
1.32654e-26	0.946708	0.018	0.007	5.07057e-22	Dmac-2	MROH7
1.3547e-26	0.661136	0.016	0.006	5.17822e-22	Dmac-2	AL117381.1
1.49998e-26	0.599473	0.026	0.013	5.73351e-22	Dmac-2	AC020909.2
1.5633e-26	0.596255	0.029	0.014	5.97556e-22	Dmac-2	AC010149.1
2.10224e-26	0.81741	0.019	0.008	8.03562e-22	Dmac-2	CCL22
2.13855e-26	0.83092	0.021	0.009	8.1744e-22	Dmac-2	AC092069.1
3.15893e-26	0.411239	0.057	0.035	1.20747e-21	Dmac-2	AL450992.1
4.36441e-26	0.522153	0.024	0.011	1.66825e-21	Dmac-2	NEFH
6.46274e-26	0.858247	0.019	0.008	2.47032e-21	Dmac-2	BEX1
6.98566e-26	1.57179	0.027	0.013	2.6702e-21	Dmac-2	TIMP3
8.02159e-26	0.987618	0.018	0.008	3.06617e-21	Dmac-2	CSRP2
1.13864e-25	0.484827	0.035	0.019	4.35235e-21	Dmac-2	AC104984.2
1.72415e-25	0.616466	0.021	0.009	6.59039e-21	Dmac-2	AF124730.1
2.30606e-25	0.731827	0.017	0.007	8.81469e-21	Dmac-2	TUFT1
2.31704e-25	0.493899	0.023	0.011	8.85664e-21	Dmac-2	FCRLB
2.32991e-25	0.499086	0.033	0.018	8.90585e-21	Dmac-2	AC019131.1
4.35437e-25	0.455701	0.052	0.032	1.66441e-20	Dmac-2	AC011444.3
5.71319e-25	0.49319	0.025	0.012	2.18381e-20	Dmac-2	THAP8
6.22332e-25	0.732923	0.026	0.013	2.3788e-20	Dmac-2	ABHD17C
6.63497e-25	0.411188	0.02	0.009	2.53615e-20	Dmac-2	SNHG4
1.21129e-24	1.3748	0.014	0.005	4.63003e-20	Dmac-2	RHCG
1.25392e-24	0.699276	0.031	0.016	4.79298e-20	Dmac-2	IL1RL2
1.32595e-24	0.673855	0.031	0.016	5.0683e-20	Dmac-2	AC025580.1
1.60624e-24	0.893809	0.013	0.005	6.13971e-20	Dmac-2	CLDN12
1.86583e-24	1.31967	0.012	0.004	7.13195e-20	Dmac-2	AC007336.2
2.32538e-24	0.488929	0.015	0.006	8.88853e-20	Dmac-2	FITM2
2.42504e-24	0.455995	0.036	0.02	9.26946e-20	Dmac-2	LINC00880
3.13024e-24	0.42961	0.035	0.019	1.1965e-19	Dmac-2	AC011611.4
3.27014e-24	0.786577	0.017	0.007	1.24998e-19	Dmac-2	AL513327.1
3.50038e-24	0.770921	0.024	0.012	1.33798e-19	Dmac-2	AC069549.1
4.55251e-24	0.848831	0.015	0.006	1.74015e-19	Dmac-2	PPP1R14B-AS1
8.78744e-24	0.488667	0.022	0.01	3.35891e-19	Dmac-2	TRIM16
9.25694e-24	1.13501	0.011	0.004	3.53837e-19	Dmac-2	AP001981.2
1.12762e-23	1.18122	0.013	0.005	4.31023e-19	Dmac-2	AC012668.3
1.21514e-23	0.712416	0.017	0.007	4.64475e-19	Dmac-2	HYDIN
1.3246e-23	0.467366	0.021	0.009	5.06315e-19	Dmac-2	AGRN
1.451e-23	0.512903	0.026	0.013	5.54629e-19	Dmac-2	SLC46A2
1.53482e-23	0.753641	0.023	0.011	5.86671e-19	Dmac-2	AP000919.3
1.76013e-23	0.725117	0.011	0.004	6.72794e-19	Dmac-2	B4GALT2
2.07584e-23	0.499174	0.021	0.01	7.93468e-19	Dmac-2	FICD
2.93775e-23	0.449318	0.032	0.017	1.12292e-18	Dmac-2	HTR7
3.64009e-23	0.533518	0.024	0.012	1.39139e-18	Dmac-2	SLC6A12
4.05179e-23	1.15857	0.014	0.006	1.54876e-18	Dmac-2	GPC4
5.21e-23	0.607948	0.018	0.008	1.99147e-18	Dmac-2	C1orf198
5.26813e-23	1.84178	0.029	0.016	2.01369e-18	Dmac-2	HBA2
5.80646e-23	0.627779	0.022	0.01	2.21946e-18	Dmac-2	FAM27C
8.22455e-23	0.722599	0.021	0.01	3.14375e-18	Dmac-2	AC023906.5
8.77769e-23	0.525815	0.021	0.01	3.35518e-18	Dmac-2	RGS13
1.42874e-22	0.517321	0.029	0.015	5.46123e-18	Dmac-2	C5orf58
1.6118e-22	0.49272	0.019	0.009	6.16094e-18	Dmac-2	NEU4
1.94854e-22	0.750159	0.014	0.006	7.4481e-18	Dmac-2	EGR4
3.24194e-22	0.536601	0.031	0.017	1.2392e-17	Dmac-2	STPG4
5.07816e-22	0.763376	0.014	0.006	1.94107e-17	Dmac-2	AC025822.2
5.74994e-22	0.487959	0.029	0.015	2.19786e-17	Dmac-2	DNAJB5-DT
6.78205e-22	1.04476	0.011	0.004	2.59237e-17	Dmac-2	CPNE9
8.08753e-22	0.620881	0.024	0.012	3.09138e-17	Dmac-2	AL157786.1
8.18597e-22	0.857741	0.011	0.004	3.12901e-17	Dmac-2	ACOX2
8.63235e-22	0.740307	0.012	0.005	3.29963e-17	Dmac-2	PIR
9.10591e-22	0.413947	0.045	0.028	3.48064e-17	Dmac-2	IQCJ-SCHIP1
9.55035e-22	0.431267	0.014	0.006	3.65052e-17	Dmac-2	AC083862.2
1.0355e-21	0.642881	0.02	0.009	3.95811e-17	Dmac-2	AL589863.2
1.18479e-21	0.892631	0.014	0.006	4.52874e-17	Dmac-2	AC012464.2
1.43304e-21	0.55227	0.021	0.01	5.47767e-17	Dmac-2	FKBP9
1.98957e-21	0.81609	0.013	0.005	7.60493e-17	Dmac-2	AL035446.1
2.56926e-21	0.756663	0.019	0.009	9.82074e-17	Dmac-2	CTSK
2.61732e-21	0.441372	0.037	0.022	1.00045e-16	Dmac-2	AC090617.10
3.04367e-21	0.737029	0.023	0.011	1.16341e-16	Dmac-2	AC099560.1
3.08399e-21	0.477799	0.025	0.013	1.17883e-16	Dmac-2	CDK18
4.46915e-21	0.707072	0.013	0.005	1.70829e-16	Dmac-2	GPSM1
5.24398e-21	0.935333	0.015	0.007	2.00446e-16	Dmac-2	AC108449.1
6.80938e-21	0.558328	0.016	0.007	2.60282e-16	Dmac-2	AC068533.3
7.31316e-21	0.821309	0.021	0.01	2.79538e-16	Dmac-2	NTRK3
1.06557e-20	0.841884	0.032	0.018	4.07304e-16	Dmac-2	H19
1.13337e-20	0.446889	0.031	0.017	4.33221e-16	Dmac-2	F8
1.2307e-20	0.921269	0.014	0.006	4.70421e-16	Dmac-2	LSAMP
1.42235e-20	1.00598	0.012	0.005	5.43681e-16	Dmac-2	CEBPE
1.53161e-20	0.662527	0.015	0.007	5.85444e-16	Dmac-2	PAPLN
1.66609e-20	0.560383	0.018	0.008	6.36846e-16	Dmac-2	NECTIN1
1.76822e-20	0.679204	0.02	0.01	6.75886e-16	Dmac-2	ACOD1
1.90123e-20	0.561024	0.021	0.01	7.26727e-16	Dmac-2	CENPA
1.96244e-20	0.427269	0.052	0.033	7.50125e-16	Dmac-2	DNAH17
2.12343e-20	0.492466	0.017	0.008	8.11661e-16	Dmac-2	GORAB-AS1
2.16236e-20	0.749862	0.018	0.009	8.26539e-16	Dmac-2	AC068580.1
2.28316e-20	1.20132	0.011	0.004	8.72717e-16	Dmac-2	ADGRB1
2.31547e-20	0.419806	0.01	0.003	8.85066e-16	Dmac-2	FAM83G
2.53053e-20	0.4184	0.029	0.016	9.6727e-16	Dmac-2	AC015802.6
3.53074e-20	0.534991	0.015	0.007	1.34959e-15	Dmac-2	ALDH1B1
5.36587e-20	1.02481	0.011	0.004	2.05105e-15	Dmac-2	ARHGAP11B
6.52791e-20	0.404017	0.029	0.016	2.49523e-15	Dmac-2	ZG16B
7.6082e-20	0.841107	0.014	0.006	2.90816e-15	Dmac-2	CFAP58-DT
8.92478e-20	0.628959	0.022	0.011	3.41141e-15	Dmac-2	AL035071.2
1.39747e-19	0.933271	0.012	0.005	5.34167e-15	Dmac-2	AC015712.1
1.88967e-19	1.05599	0.011	0.004	7.22307e-15	Dmac-2	AP001021.3
2.27207e-19	0.773652	0.016	0.007	8.68475e-15	Dmac-2	HSF2BP
2.3309e-19	0.832579	0.012	0.005	8.90963e-15	Dmac-2	CERCAM
2.81351e-19	0.440821	0.022	0.012	1.07544e-14	Dmac-2	ASB13
2.82326e-19	0.996233	0.012	0.005	1.07916e-14	Dmac-2	LINC01827
3.30353e-19	1.22477	0.01	0.004	1.26274e-14	Dmac-2	AC004540.2
3.87544e-19	0.578952	0.019	0.009	1.48135e-14	Dmac-2	MDK
4.49033e-19	0.434086	0.034	0.02	1.71638e-14	Dmac-2	LHFPL6
4.74991e-19	0.97943	0.012	0.005	1.81561e-14	Dmac-2	AC104134.1
5.33565e-19	0.549233	0.023	0.012	2.0395e-14	Dmac-2	AC116366.2
5.79046e-19	2.18312	0.011	0.004	2.21334e-14	Dmac-2	CEMIP
1.43988e-18	1.1685	0.01	0.004	5.50381e-14	Dmac-2	SLC28A3
1.47175e-18	0.479061	0.02	0.01	5.62562e-14	Dmac-2	AC104316.1
1.5105e-18	0.796196	0.01	0.003	5.77374e-14	Dmac-2	RTL8B
2.19941e-18	1.25048	0.012	0.005	8.40702e-14	Dmac-2	AC108667.2
2.7427e-18	0.402127	0.041	0.026	1.04837e-13	Dmac-2	SH3BP4
5.98275e-18	0.647779	0.024	0.013	2.28685e-13	Dmac-2	AC104461.1
6.2825e-18	0.97846	0.01	0.004	2.40142e-13	Dmac-2	DOCK4-AS1
6.98594e-18	0.772498	0.01	0.004	2.67031e-13	Dmac-2	AC007620.2
8.39114e-18	0.418772	0.037	0.022	3.20743e-13	Dmac-2	AC013270.1
1.13621e-17	0.698137	0.02	0.01	4.34303e-13	Dmac-2	SLC7A11
1.14799e-17	0.726076	0.014	0.006	4.38806e-13	Dmac-2	SPEGNB
2.98378e-17	0.930138	0.012	0.005	1.14052e-12	Dmac-2	UMODL1
3.1315e-17	0.459129	0.028	0.016	1.19698e-12	Dmac-2	COL13A1
4.47843e-17	0.578317	0.011	0.004	1.71184e-12	Dmac-2	AC009054.2
4.49834e-17	0.427666	0.022	0.012	1.71944e-12	Dmac-2	ADGRG7
5.08119e-17	0.793495	0.011	0.005	1.94223e-12	Dmac-2	RCAN3AS
7.10514e-17	0.824085	0.01	0.004	2.71587e-12	Dmac-2	AC010186.1
8.60845e-17	1.01646	0.015	0.007	3.29049e-12	Dmac-2	KRT18
8.75616e-17	0.685664	0.017	0.008	3.34696e-12	Dmac-2	THSD4-AS1
1.39847e-16	0.761676	0.01	0.004	5.34553e-12	Dmac-2	LINC02154
1.54945e-16	1.09923	0.01	0.004	5.92263e-12	Dmac-2	AL138733.1
1.86943e-16	1.4177	0.021	0.011	7.14572e-12	Dmac-2	HBG1
2.33726e-16	0.748845	0.012	0.005	8.93395e-12	Dmac-2	AC104806.2
7.91436e-16	0.799353	0.01	0.004	3.02518e-11	Dmac-2	C17orf53
8.1593e-16	0.500015	0.013	0.006	3.11881e-11	Dmac-2	BCL2L2-PABPN1
1.11568e-15	0.417417	0.022	0.012	4.26457e-11	Dmac-2	AC073167.1
1.42563e-15	0.804217	0.011	0.004	5.44933e-11	Dmac-2	CD2BP2-DT
2.01689e-15	0.488209	0.016	0.008	7.70937e-11	Dmac-2	M1AP
2.37132e-15	0.671526	0.013	0.006	9.06415e-11	Dmac-2	CA3-AS1
2.78033e-15	0.414355	0.01	0.004	1.06275e-10	Dmac-2	SP2-AS1
2.80672e-15	0.634507	0.014	0.007	1.07284e-10	Dmac-2	EPHA2
3.24956e-15	0.731378	0.013	0.006	1.24211e-10	Dmac-2	CKM
4.9595e-15	0.832182	0.01	0.004	1.89572e-10	Dmac-2	NPW
5.50487e-15	0.560664	0.015	0.008	2.10418e-10	Dmac-2	RAVER2
5.51069e-15	0.606154	0.011	0.005	2.10641e-10	Dmac-2	ZNF503-AS2
9.84254e-15	0.698834	0.015	0.007	3.76221e-10	Dmac-2	AC104623.1
1.01923e-14	0.627713	0.018	0.009	3.89591e-10	Dmac-2	LINC01476
1.2015e-14	0.617513	0.013	0.006	4.5926e-10	Dmac-2	C1orf195
1.97358e-14	0.794815	0.01	0.004	7.5438e-10	Dmac-2	TMPRSS9
2.30479e-14	0.401395	0.016	0.008	8.80982e-10	Dmac-2	ALDH4A1
2.60642e-14	0.58779	0.016	0.008	9.96279e-10	Dmac-2	RPS10-NUDT3
2.80066e-14	0.590972	0.011	0.005	1.07052e-09	Dmac-2	LBX2
2.91951e-14	0.700757	0.01	0.005	1.11595e-09	Dmac-2	IL20RB
3.27317e-14	0.65159	0.01	0.004	1.25114e-09	Dmac-2	LINC02777
7.3551e-14	0.657636	0.012	0.006	2.81142e-09	Dmac-2	COL15A1
7.72874e-14	0.4218	0.01	0.004	2.95423e-09	Dmac-2	PHETA2
8.36028e-14	0.535793	0.017	0.009	3.19563e-09	Dmac-2	SLC18A2
8.52766e-14	0.46195	0.016	0.008	3.25961e-09	Dmac-2	AL022329.1
9.97577e-14	0.615007	0.015	0.008	3.81314e-09	Dmac-2	RANBP3L
1.17275e-13	0.712362	0.011	0.005	4.48273e-09	Dmac-2	RET
1.21807e-13	0.669477	0.01	0.005	4.65594e-09	Dmac-2	AL133480.1
1.23374e-13	0.510894	0.013	0.006	4.71586e-09	Dmac-2	FP565260.3
2.09289e-13	0.537001	0.01	0.004	7.99988e-09	Dmac-2	AC084262.2
2.1234e-13	0.470596	0.028	0.017	8.1165e-09	Dmac-2	AL157371.2
2.69767e-13	0.921152	0.014	0.007	1.03116e-08	Dmac-2	KRT8
3.3223e-13	0.446227	0.022	0.013	1.26991e-08	Dmac-2	AL590428.1
3.90093e-13	0.758587	0.014	0.007	1.49109e-08	Dmac-2	SGIP1
5.32708e-13	0.413502	0.016	0.008	2.03622e-08	Dmac-2	AL356215.1
5.32734e-13	0.444033	0.015	0.008	2.03632e-08	Dmac-2	SSTR2
7.25104e-13	0.77813	0.02	0.011	2.77164e-08	Dmac-2	AC026310.2
9.47153e-13	0.55902	0.012	0.006	3.6204e-08	Dmac-2	LIPC
1.02243e-12	1.04718	0.02	0.012	3.90814e-08	Dmac-2	HBA1
1.02978e-12	0.408043	0.015	0.008	3.93623e-08	Dmac-2	AC009570.1
1.26806e-12	0.410693	0.02	0.011	4.84702e-08	Dmac-2	AC126696.1
1.29527e-12	0.447786	0.014	0.007	4.95104e-08	Dmac-2	CENPO
1.44288e-12	0.411307	0.01	0.005	5.51528e-08	Dmac-2	AIRN
1.61614e-12	0.452038	0.019	0.011	6.17755e-08	Dmac-2	CATSPERE
1.63953e-12	0.532986	0.017	0.01	6.26695e-08	Dmac-2	AC020908.3
3.36432e-12	0.513049	0.01	0.005	1.28598e-07	Dmac-2	PHEX
4.10835e-12	0.455254	0.01	0.005	1.57038e-07	Dmac-2	RAD51
7.67679e-12	0.563546	0.013	0.006	2.93438e-07	Dmac-2	AC073934.1
8.53476e-12	0.617732	0.011	0.006	3.26232e-07	Dmac-2	TBC1D8-AS1
8.95828e-12	0.479955	0.012	0.006	3.42421e-07	Dmac-2	ZNRF3
1.27851e-11	0.579752	0.01	0.004	4.88699e-07	Dmac-2	LCA5
1.38712e-11	0.568106	0.016	0.009	5.30214e-07	Dmac-2	SPATA21
1.49593e-11	0.414197	0.015	0.008	5.71805e-07	Dmac-2	ST7-AS1
1.52121e-11	0.916195	0.018	0.011	5.81469e-07	Dmac-2	CSH2
1.93166e-11	0.68385	0.01	0.005	7.38358e-07	Dmac-2	LINC01505
2.12133e-11	0.456218	0.015	0.009	8.10859e-07	Dmac-2	PROSER2
2.54588e-11	0.412298	0.01	0.004	9.73138e-07	Dmac-2	CASC11
2.55959e-11	0.823242	0.012	0.006	9.78379e-07	Dmac-2	MAP3K20-AS1
2.72747e-11	0.646804	0.013	0.007	1.04255e-06	Dmac-2	MYLK3
3.74586e-11	0.407896	0.018	0.011	1.43182e-06	Dmac-2	LINC01629
4.11028e-11	0.417496	0.026	0.017	1.57111e-06	Dmac-2	AC010976.1
4.44979e-11	0.479212	0.01	0.005	1.70089e-06	Dmac-2	KIAA1522
5.81127e-11	0.473188	0.018	0.01	2.2213e-06	Dmac-2	AC011377.1
6.12359e-11	1.51791	0.024	0.015	2.34068e-06	Dmac-2	HBG2
7.57054e-11	0.494768	0.014	0.008	2.89376e-06	Dmac-2	AC018462.1
8.2758e-11	0.416896	0.02	0.012	3.16334e-06	Dmac-2	STXBP5-AS1
8.52843e-11	1.35644	0.031	0.02	3.25991e-06	Dmac-2	EFNA5
1.11553e-10	0.47485	0.013	0.007	4.26402e-06	Dmac-2	AL133351.1
1.15363e-10	0.647838	0.01	0.005	4.40963e-06	Dmac-2	LINC01315
1.17007e-10	0.916326	0.018	0.011	4.47248e-06	Dmac-2	CSF2
1.29417e-10	0.646639	0.01	0.005	4.94683e-06	Dmac-2	AL672277.1
1.63202e-10	0.726419	0.01	0.005	6.23824e-06	Dmac-2	AC004551.1
2.63281e-10	0.483996	0.01	0.005	1.00636e-05	Dmac-2	AP000919.2
2.66842e-10	0.514161	0.013	0.007	1.01998e-05	Dmac-2	AL121987.2
3.89821e-10	0.480917	0.012	0.006	1.49005e-05	Dmac-2	AC099518.1
7.45488e-10	0.483692	0.012	0.007	2.84955e-05	Dmac-2	FLNC-AS1
8.46957e-10	0.428023	0.01	0.005	3.23741e-05	Dmac-2	AL592166.1
1.42945e-09	0.488543	0.01	0.005	5.46393e-05	Dmac-2	AC005808.1
1.44334e-09	0.460543	0.01	0.005	5.51701e-05	Dmac-2	AC025165.2
1.64592e-09	0.565328	0.014	0.008	6.29138e-05	Dmac-2	AP005131.3
1.99855e-09	0.485319	0.016	0.009	7.63925e-05	Dmac-2	AF233439.1
2.72411e-09	0.624217	0.011	0.006	0.000104126	Dmac-2	AL353771.1
5.10601e-09	0.575337	0.012	0.007	0.000195172	Dmac-2	LINC01191
7.94955e-09	0.524178	0.011	0.006	0.000303863	Dmac-2	AC093019.2
1.01527e-08	0.528599	0.01	0.005	0.000388078	Dmac-2	LINC01585
1.50617e-08	0.461396	0.011	0.006	0.000575718	Dmac-2	POLE2
3.51223e-08	0.421374	0.01	0.006	0.00134251	Dmac-2	DNMBP-AS1
1.61633e-07	0.408888	0.012	0.007	0.00617826	Dmac-2	LDHC
3.37745e-07	0.540553	0.011	0.006	0.01291	Dmac-2	PLEKHG6
6.48022e-07	0.836496	0.013	0.008	0.02477	Dmac-2	CGA
0	1.51506	0.971	0.543	0	Dmac-1	OLR1
0	1.00614	0.871	0.444	0	Dmac-1	FCGR3A
0	1.54274	0.762	0.365	0	Dmac-1	NR4A3
0	1.14205	0.826	0.454	0	Dmac-1	VEGFA
0	1.32643	0.673	0.304	0	Dmac-1	SORL1
0	1.25403	0.885	0.52	0	Dmac-1	EREG
0	0.831607	0.895	0.53	0	Dmac-1	SERPINA1
0	1.03396	0.739	0.385	0	Dmac-1	CALHM6
0	1.13251	0.799	0.451	0	Dmac-1	C15orf48
0	1.09586	0.883	0.536	0	Dmac-1	DSE
0	0.837083	0.746	0.399	0	Dmac-1	FGL2
0	1.22156	0.85	0.503	0	Dmac-1	PLXDC2
0	0.79949	0.882	0.536	0	Dmac-1	HLA-DMA
0	1.71944	0.506	0.165	0	Dmac-1	C3
0	0.823697	0.85	0.511	0	Dmac-1	NLRP3
0	1.45784	0.577	0.238	0	Dmac-1	FPR3
0	0.960154	0.71	0.372	0	Dmac-1	ALDH2
0	0.712433	0.931	0.597	0	Dmac-1	HLA-DQB1
0	1.21853	0.704	0.372	0	Dmac-1	PTGS2
0	1.44895	0.956	0.625	0	Dmac-1	GPR183
0	0.992743	0.799	0.469	0	Dmac-1	SERPINB9
0	0.88045	0.831	0.504	0	Dmac-1	MXD1
0	0.830078	0.788	0.464	0	Dmac-1	STX11
0	0.795899	0.837	0.513	0	Dmac-1	C5AR1
0	1.17096	0.732	0.409	0	Dmac-1	PFKFB3
0	0.782235	0.628	0.307	0	Dmac-1	CD9
0	1.00156	0.559	0.239	0	Dmac-1	FN1
0	0.788579	0.776	0.456	0	Dmac-1	CTSH
0	1.09493	0.779	0.46	0	Dmac-1	ARL8B
0	1.24756	0.705	0.386	0	Dmac-1	ELL2
0	1.44473	0.585	0.27	0	Dmac-1	ATP2C1
0	0.634197	0.849	0.535	0	Dmac-1	CLEC7A
0	0.889823	0.795	0.483	0	Dmac-1	ICAM1
0	1.08511	0.842	0.531	0	Dmac-1	LIMS1
0	1.16615	0.643	0.334	0	Dmac-1	CSF2RA
0	1.15786	0.615	0.306	0	Dmac-1	GPR132
0	1.44834	0.582	0.273	0	Dmac-1	ITGAV
0	0.938616	0.871	0.562	0	Dmac-1	GPCPD1
0	0.744723	0.779	0.471	0	Dmac-1	RIPK2
0	1.58737	0.51	0.202	0	Dmac-1	TRAF1
0	0.677765	0.849	0.544	0	Dmac-1	CDKN1A
0	1.24411	0.734	0.43	0	Dmac-1	SLC8A1
0	0.724187	0.799	0.496	0	Dmac-1	SOCS3
0	0.685239	0.814	0.512	0	Dmac-1	C1orf162
0	0.849094	0.842	0.54	0	Dmac-1	RASGEF1B
0	1.09324	0.991	0.69	0	Dmac-1	PLAUR
0	0.624389	0.721	0.42	0	Dmac-1	HLA-DMB
0	0.611041	0.762	0.461	0	Dmac-1	SLC25A37
0	1.20716	0.692	0.391	0	Dmac-1	KYNU
0	0.681257	0.84	0.54	0	Dmac-1	UPP1
0	1.15462	0.694	0.395	0	Dmac-1	FAM49A
0	0.519972	0.853	0.554	0	Dmac-1	MS4A6A
0	0.89247	0.689	0.391	0	Dmac-1	AQP9
0	1.22609	0.653	0.357	0	Dmac-1	EPB41L3
0	1.27134	0.869	0.574	0	Dmac-1	NFKB1
0	1.19668	0.811	0.516	0	Dmac-1	CHMP1B
0	0.750693	0.713	0.418	0	Dmac-1	ATP13A3
0	0.860762	0.854	0.56	0	Dmac-1	LCP2
0	1.07639	0.976	0.683	0	Dmac-1	BCL2A1
0	0.719036	0.863	0.571	0	Dmac-1	PLIN2
0	0.466242	0.891	0.601	0	Dmac-1	LST1
0	0.786772	0.76	0.47	0	Dmac-1	RILPL2
0	0.822234	0.711	0.421	0	Dmac-1	INSIG1
0	0.683775	0.841	0.551	0	Dmac-1	RGS10
0	1.1191	0.572	0.283	0	Dmac-1	IL13RA1
0	0.981672	0.581	0.292	0	Dmac-1	SLC7A5
0	1.00367	0.617	0.329	0	Dmac-1	RNF19B
0	0.913341	0.6	0.312	0	Dmac-1	PRDM1
0	0.923273	0.624	0.336	0	Dmac-1	GRASP
0	1.04482	0.806	0.52	0	Dmac-1	TNFAIP8
0	0.532712	0.78	0.494	0	Dmac-1	HLA-DQA1
0	2.02044	0.44	0.154	0	Dmac-1	TANC2
0	1.08668	0.545	0.26	0	Dmac-1	PEA15
0	1.02124	0.79	0.505	0	Dmac-1	G0S2
0	0.638579	0.669	0.384	0	Dmac-1	CXCL16
0	0.781661	0.676	0.393	0	Dmac-1	FPR1
0	1.24199	0.548	0.266	0	Dmac-1	EDEM1
0	0.984872	0.982	0.7	0	Dmac-1	HLA-DPB1
0	1.123	0.53	0.248	0	Dmac-1	IL18
0	0.69166	0.697	0.415	0	Dmac-1	SLC43A2
0	0.677244	0.674	0.393	0	Dmac-1	EHD1
0	0.783526	0.673	0.393	0	Dmac-1	PPT1
0	1.23471	0.762	0.483	0	Dmac-1	ZNF331
0	1.06393	0.693	0.414	0	Dmac-1	ETV6
0	0.545787	0.645	0.367	0	Dmac-1	CSF3R
0	0.9635	0.78	0.502	0	Dmac-1	MAP3K2
0	1.67151	0.475	0.197	0	Dmac-1	NAF1
0	1.56581	0.602	0.324	0	Dmac-1	DOCK4
0	0.980395	0.613	0.335	0	Dmac-1	AZIN1-AS1
0	1.13048	0.536	0.259	0	Dmac-1	IRAK2
0	1.17962	0.648	0.371	0	Dmac-1	MANBA
0	0.772642	0.694	0.417	0	Dmac-1	YWHAH
0	0.897663	0.862	0.587	0	Dmac-1	CFLAR
0	0.610819	0.78	0.505	0	Dmac-1	KDM6B
0	0.695976	0.753	0.479	0	Dmac-1	MEF2A
0	1.73149	0.448	0.175	0	Dmac-1	AC025580.2
0	0.577809	0.807	0.534	0	Dmac-1	IFNGR2
0	0.841208	0.629	0.357	0	Dmac-1	ZNF267
0	0.959797	0.575	0.304	0	Dmac-1	ARL5A
0	0.680532	0.718	0.447	0	Dmac-1	GNA13
0	0.862645	0.859	0.589	0	Dmac-1	PDE4B
0	1.19022	0.524	0.254	0	Dmac-1	CDK14
0	0.994444	0.621	0.351	0	Dmac-1	DENND5A
0	0.652429	0.668	0.398	0	Dmac-1	PPIF
0	0.77053	0.738	0.468	0	Dmac-1	MGAT1
0	0.664357	0.796	0.527	0	Dmac-1	CXCL2
0	0.65351	0.654	0.385	0	Dmac-1	TNFSF13B
0	0.678821	0.58	0.311	0	Dmac-1	CD300E
0	0.494827	0.981	0.713	0	Dmac-1	IFI30
0	0.970245	0.61	0.342	0	Dmac-1	USP12
0	0.426282	0.895	0.628	0	Dmac-1	GLUL
0	1.24355	0.708	0.441	0	Dmac-1	FNDC3B
0	1.16459	0.592	0.325	0	Dmac-1	PTK2B
0	0.779371	0.822	0.555	0	Dmac-1	NFE2L2
0	1.09902	0.531	0.265	0	Dmac-1	MIR155HG
0	0.92191	0.58	0.314	0	Dmac-1	ETV3
0	0.880391	0.763	0.499	0	Dmac-1	WTAP
0	0.52312	0.801	0.538	0	Dmac-1	FOSL2
0	1.26338	0.537	0.274	0	Dmac-1	ALCAM
0	0.909782	0.645	0.382	0	Dmac-1	RABGEF1
0	0.587543	0.966	0.703	0	Dmac-1	NPC2
0	0.420714	0.726	0.464	0	Dmac-1	SLC11A1
0	0.661613	0.613	0.352	0	Dmac-1	TGFBI
0	0.868777	0.622	0.361	0	Dmac-1	GK
0	0.726075	0.655	0.394	0	Dmac-1	LTA4H
0	0.927797	0.665	0.404	0	Dmac-1	UBAC2
0	1.03516	0.562	0.302	0	Dmac-1	RALA
0	1.03221	0.99	0.73	0	Dmac-1	IER3
0	0.435218	0.877	0.617	0	Dmac-1	ATP2B1-AS1
0	1.43778	0.434	0.174	0	Dmac-1	SDS
0	0.946637	0.682	0.423	0	Dmac-1	PTPN1
0	0.913698	0.62	0.361	0	Dmac-1	FLOT1
0	0.654951	0.654	0.395	0	Dmac-1	SNX10
0	0.729585	0.635	0.376	0	Dmac-1	PILRA
0	1.34033	0.62	0.361	0	Dmac-1	DENND4A
0	0.734329	0.749	0.49	0	Dmac-1	SPAG9
0	0.607184	0.69	0.432	0	Dmac-1	RAB31
0	1.14471	0.96	0.703	0	Dmac-1	IL1B
0	0.460255	0.911	0.654	0	Dmac-1	ANXA5
0	0.72429	0.67	0.415	0	Dmac-1	GLRX
0	0.672735	0.925	0.67	0	Dmac-1	PLEK
0	0.52669	0.762	0.507	0	Dmac-1	PLSCR1
0	1.25856	0.574	0.319	0	Dmac-1	SIPA1L1
0	0.99155	0.952	0.698	0	Dmac-1	ID2
0	1.21332	0.528	0.274	0	Dmac-1	ARHGAP24
0	1.00569	0.638	0.384	0	Dmac-1	TET2
0	1.17069	0.489	0.235	0	Dmac-1	CD109
0	1.02544	0.495	0.241	0	Dmac-1	CIITA
0	1.08463	0.544	0.291	0	Dmac-1	FGD4
0	1.01416	0.603	0.351	0	Dmac-1	RAPGEF1
0	1.29919	0.494	0.242	0	Dmac-1	LINC01619
0	0.827901	0.699	0.447	0	Dmac-1	MYO9B
0	0.608558	0.73	0.479	0	Dmac-1	SKIL
0	1.27232	0.508	0.257	0	Dmac-1	CAMK1D
0	0.643991	0.642	0.392	0	Dmac-1	TLR2
0	0.944049	0.638	0.389	0	Dmac-1	RANBP2
0	1.06355	0.593	0.345	0	Dmac-1	ST8SIA4
0	0.714894	0.691	0.443	0	Dmac-1	BNIP3L
0	0.627401	0.842	0.595	0	Dmac-1	ATP2B1
0	0.906352	0.702	0.455	0	Dmac-1	PELI1
0	1.03409	0.577	0.33	0	Dmac-1	PIK3R5
0	0.631005	0.651	0.405	0	Dmac-1	GNAQ
0	0.731924	0.6	0.355	0	Dmac-1	IL1RN
0	0.842467	0.986	0.741	0	Dmac-1	HLA-DPA1
0	0.671454	0.943	0.698	0	Dmac-1	HIF1A
0	0.511127	0.979	0.735	0	Dmac-1	AIF1
0	0.820711	0.613	0.369	0	Dmac-1	CUX1
0	0.737971	0.582	0.338	0	Dmac-1	ADA2
0	0.664286	0.79	0.547	0	Dmac-1	ATF3
0	0.43869	0.801	0.558	0	Dmac-1	CXCR4
0	0.874802	0.978	0.735	0	Dmac-1	CD83
0	0.973563	0.602	0.359	0	Dmac-1	NFAT5
0	0.774209	0.553	0.311	0	Dmac-1	NCOR2
0	1.32524	0.468	0.226	0	Dmac-1	DNAAF1
0	0.597521	0.64	0.398	0	Dmac-1	MAP2K3
0	0.665817	0.708	0.466	0	Dmac-1	RBM47
0	1.25796	0.484	0.243	0	Dmac-1	SESTD1
0	0.646705	0.701	0.46	0	Dmac-1	ATP1B3
0	1.1519	0.46	0.221	0	Dmac-1	RASGRP3
0	0.589705	0.614	0.375	0	Dmac-1	GBP2
0	0.612546	0.639	0.4	0	Dmac-1	BIRC3
0	0.894987	0.581	0.342	0	Dmac-1	CD58
0	0.53571	0.806	0.568	0	Dmac-1	CTNNB1
0	0.475764	0.783	0.546	0	Dmac-1	PPP1R15B
0	1.55312	0.531	0.296	0	Dmac-1	CCL20
0	0.618532	0.675	0.44	0	Dmac-1	BACH1
0	0.739953	0.868	0.633	0	Dmac-1	REL
0	0.551443	0.723	0.488	0	Dmac-1	CMTM6
0	0.820301	0.736	0.501	0	Dmac-1	TAOK3
0	0.461253	0.686	0.452	0	Dmac-1	NCF2
0	0.48731	0.645	0.411	0	Dmac-1	PHACTR1
0	0.863559	0.654	0.42	0	Dmac-1	OSBPL8
0	0.825459	0.651	0.418	0	Dmac-1	EIF4E
0	1.27677	0.439	0.206	0	Dmac-1	THAP2
0	0.550086	0.633	0.401	0	Dmac-1	DPYD
0	0.509848	0.763	0.531	0	Dmac-1	JARID2
0	0.575221	0.611	0.379	0	Dmac-1	DPYSL2
0	0.651362	0.712	0.48	0	Dmac-1	TMEM123
0	0.495271	0.856	0.624	0	Dmac-1	LITAF
0	0.700039	0.551	0.32	0	Dmac-1	LUCAT1
0	0.776495	0.547	0.316	0	Dmac-1	TOM1
0	1.17603	0.439	0.208	0	Dmac-1	NOCT
0	0.631246	0.582	0.351	0	Dmac-1	HBEGF
0	1.18675	0.41	0.179	0	Dmac-1	SEMA6B
0	0.935286	0.534	0.304	0	Dmac-1	B4GALT5
0	0.577668	0.571	0.341	0	Dmac-1	SMAD7
0	0.670444	0.532	0.303	0	Dmac-1	ITGA5
0	0.549485	0.647	0.419	0	Dmac-1	IFI6
0	0.491612	0.875	0.647	0	Dmac-1	RAC1
0	0.647931	0.514	0.287	0	Dmac-1	CLEC12A
0	0.626593	0.669	0.442	0	Dmac-1	FOXN3
0	0.793295	0.5	0.273	0	Dmac-1	CLIC4
0	0.653984	0.58	0.353	0	Dmac-1	DOCK10
0	0.541945	0.63	0.403	0	Dmac-1	JPT1
0	0.624962	0.553	0.327	0	Dmac-1	CD86
0	0.860539	0.961	0.735	0	Dmac-1	CD44
0	0.65567	0.589	0.363	0	Dmac-1	CHMP4B
0	0.83051	0.556	0.331	0	Dmac-1	LDLRAD4
0	1.00397	0.473	0.248	0	Dmac-1	PLXNC1
0	0.757511	0.511	0.287	0	Dmac-1	SMCO4
0	1.26713	0.379	0.155	0	Dmac-1	GAPT
0	0.412449	0.843	0.62	0	Dmac-1	VAMP8
0	0.580716	0.95	0.727	0	Dmac-1	MAP3K8
0	0.442811	0.883	0.66	0	Dmac-1	GPX4
0	1.36821	0.92	0.698	0	Dmac-1	CCL3L1
0	0.902874	0.534	0.313	0	Dmac-1	RNF144B
0	0.915318	0.46	0.239	0	Dmac-1	GPR84
0	0.648161	0.606	0.385	0	Dmac-1	ZSWIM6
0	0.869874	0.495	0.275	0	Dmac-1	LINC00513
0	0.563111	0.585	0.365	0	Dmac-1	EPSTI1
0	0.477076	0.66	0.441	0	Dmac-1	PNPLA8
0	1.20924	0.402	0.183	0	Dmac-1	AC016831.7
0	1.06092	0.48	0.261	0	Dmac-1	RAPGEF2
0	0.669799	0.566	0.347	0	Dmac-1	MCTP1
0	0.52015	0.61	0.391	0	Dmac-1	PRKAG2
0	0.614626	0.585	0.366	0	Dmac-1	C9orf72
0	0.853323	0.512	0.294	0	Dmac-1	FNIP2
0	1.43783	0.406	0.188	0	Dmac-1	PDZD8
0	0.470397	0.693	0.475	0	Dmac-1	TAGAP
0	0.704118	0.721	0.503	0	Dmac-1	SAMSN1
0	0.564644	0.56	0.343	0	Dmac-1	LRMDA
0	0.764097	0.505	0.288	0	Dmac-1	ZMIZ1
0	0.550678	0.945	0.728	0	Dmac-1	NFKBIZ
0	0.44413	0.568	0.351	0	Dmac-1	AOAH
0	0.489372	0.648	0.432	0	Dmac-1	ARHGAP26
0	0.563761	0.555	0.339	0	Dmac-1	MAPK6
0	0.691832	0.579	0.363	0	Dmac-1	ZFAND3
0	0.877257	0.461	0.246	0	Dmac-1	RFX2
0	1.16634	0.384	0.169	0	Dmac-1	PID1
0	0.509755	0.85	0.635	0	Dmac-1	DNAJB6
0	1.52716	0.344	0.129	0	Dmac-1	VASH1
0	0.92176	0.462	0.248	0	Dmac-1	MAML3
0	0.446608	0.677	0.463	0	Dmac-1	RBX1
0	0.859086	0.566	0.352	0	Dmac-1	SIK3
0	0.638947	0.942	0.728	0	Dmac-1	ZFP36L1
0	0.884899	0.502	0.289	0	Dmac-1	DAPK1
0	0.473443	0.549	0.336	0	Dmac-1	IRAK3
0	1.31355	0.37	0.157	0	Dmac-1	MTHFD1L
0	1.05771	0.43	0.217	0	Dmac-1	MYOF
0	0.473209	0.668	0.456	0	Dmac-1	TIPARP
0	0.540815	0.877	0.665	0	Dmac-1	ZFAND5
0	0.603598	0.506	0.295	0	Dmac-1	RASSF5
0	0.445112	0.549	0.338	0	Dmac-1	ABCA1
0	0.520358	0.519	0.308	0	Dmac-1	BCL3
0	0.89698	0.496	0.285	0	Dmac-1	APOBEC3A
0	0.45682	0.511	0.301	0	Dmac-1	PPA1
0	0.539364	0.608	0.398	0	Dmac-1	BIRC2
0	0.503966	0.754	0.544	0	Dmac-1	FAM107B
0	0.426112	0.996	0.786	0	Dmac-1	LYZ
0	0.442775	0.82	0.61	0	Dmac-1	NAP1L1
0	0.767722	0.473	0.263	0	Dmac-1	OSM
0	0.653771	0.507	0.298	0	Dmac-1	GAB2
0	0.589859	0.579	0.37	0	Dmac-1	TSC22D2
0	0.586069	0.99	0.781	0	Dmac-1	NAMPT
0	1.22332	0.394	0.186	0	Dmac-1	AMPD3
0	0.572774	0.658	0.45	0	Dmac-1	BAZ1A
0	0.741527	0.459	0.251	0	Dmac-1	TEX14
0	0.966616	0.435	0.227	0	Dmac-1	SLC27A4
0	0.445329	0.601	0.393	0	Dmac-1	LY86
0	0.488945	0.596	0.388	0	Dmac-1	CSGALNACT2
0	0.85258	0.452	0.245	0	Dmac-1	TP53BP2
0	1.048	0.456	0.249	0	Dmac-1	NUP98
0	0.589075	0.535	0.328	0	Dmac-1	ALOX5
0	0.779985	0.452	0.245	0	Dmac-1	ASGR1
0	0.426314	0.718	0.511	0	Dmac-1	PPP1CB
0	0.518661	0.849	0.642	0	Dmac-1	GRB2
0	0.507932	0.551	0.345	0	Dmac-1	HEXB
0	0.508383	0.541	0.336	0	Dmac-1	SLCO3A1
0	0.786373	0.43	0.225	0	Dmac-1	PSTPIP2
0	1.13113	0.402	0.198	0	Dmac-1	PBX3
0	0.539521	0.532	0.328	0	Dmac-1	TGIF1
0	0.703597	0.964	0.76	0	Dmac-1	TNFAIP3
0	0.561632	0.891	0.688	0	Dmac-1	JMJD1C
0	0.418374	0.612	0.409	0	Dmac-1	POLD4
0	0.65809	0.527	0.324	0	Dmac-1	CMIP
0	0.64862	0.574	0.371	0	Dmac-1	ATXN1
0	0.587672	0.993	0.79	0	Dmac-1	CST3
0	0.658929	0.548	0.346	0	Dmac-1	SNX9
0	0.839692	0.496	0.294	0	Dmac-1	ACSL4
0	0.530194	0.599	0.397	0	Dmac-1	DMXL2
0	0.517913	0.55	0.349	0	Dmac-1	IVNS1ABP
0	0.628346	0.502	0.301	0	Dmac-1	ELMO1
0	0.790293	0.438	0.237	0	Dmac-1	CLN8
0	0.737595	0.498	0.297	0	Dmac-1	SUSD6
0	0.794701	0.431	0.23	0	Dmac-1	ELK3
0	0.490285	0.562	0.362	0	Dmac-1	TMEM219
0	0.432043	0.562	0.362	0	Dmac-1	PDXK
0	0.718184	0.455	0.256	0	Dmac-1	ZNF385A
0	0.492002	0.595	0.396	0	Dmac-1	RHEB
0	0.754613	0.44	0.242	0	Dmac-1	ARL5B
0	1.32138	0.327	0.13	0	Dmac-1	CLEC5A
0	0.843355	0.457	0.261	0	Dmac-1	ABR
0	0.848476	0.411	0.215	0	Dmac-1	SVBP
0	1.23841	0.365	0.169	0	Dmac-1	ARHGAP31
0	0.911761	0.459	0.264	0	Dmac-1	MAPKAP1
0	0.48142	0.581	0.386	0	Dmac-1	BASP1
0	0.873091	0.376	0.182	0	Dmac-1	PDGFB
0	0.989639	0.427	0.233	0	Dmac-1	CUL1
0	0.452431	0.993	0.799	0	Dmac-1	S100A11
0	0.659441	0.451	0.258	0	Dmac-1	AC025164.1
0	0.55588	0.532	0.339	0	Dmac-1	EMILIN2
0	0.931155	0.995	0.802	0	Dmac-1	HLA-DRB1
0	0.913287	0.479	0.287	0	Dmac-1	ARHGAP15
0	0.517117	0.503	0.311	0	Dmac-1	GCH1
0	0.472523	0.501	0.31	0	Dmac-1	NUP214
0	0.829125	0.476	0.285	0	Dmac-1	LPXN
0	1.10092	0.427	0.237	0	Dmac-1	HIVEP2
0	0.843032	0.449	0.259	0	Dmac-1	TRAF3
0	0.650313	0.43	0.24	0	Dmac-1	SMAD3
0	0.620603	0.487	0.297	0	Dmac-1	WDR45B
0	0.592965	0.484	0.294	0	Dmac-1	ERCC1
0	0.622325	0.469	0.279	0	Dmac-1	CREB5
0	0.536612	0.547	0.358	0	Dmac-1	STK10
0	0.709158	0.444	0.255	0	Dmac-1	CRTAP
0	0.870691	0.416	0.227	0	Dmac-1	ZNFX1
0	0.495435	0.523	0.335	0	Dmac-1	TNIP1
0	0.498234	0.502	0.314	0	Dmac-1	TMEM14C
0	0.758585	0.441	0.254	0	Dmac-1	PAK1
0	0.580019	0.466	0.279	0	Dmac-1	OASL
0	0.970805	0.377	0.19	0	Dmac-1	NECTIN2
0	0.482244	0.751	0.565	0	Dmac-1	CHD2
0	0.552162	0.474	0.288	0	Dmac-1	RYBP
0	0.526905	0.668	0.483	0	Dmac-1	CYTH1
0	0.517733	0.512	0.327	0	Dmac-1	CEP170
0	0.459619	0.517	0.332	0	Dmac-1	PECAM1
0	0.560266	0.492	0.307	0	Dmac-1	ARFGAP3
0	0.987527	0.37	0.186	0	Dmac-1	SSH1
0	0.73922	0.474	0.29	0	Dmac-1	FNDC3A
0	0.669973	0.464	0.28	0	Dmac-1	RIN2
0	0.865604	0.452	0.269	0	Dmac-1	NOTCH2
0	0.465889	0.497	0.314	0	Dmac-1	VAMP5
0	0.570359	0.493	0.31	0	Dmac-1	ERGIC1
0	1.30136	0.304	0.121	0	Dmac-1	SERPINB9P1
0	1.06935	0.353	0.17	0	Dmac-1	TIAM1
0	0.739881	0.845	0.662	0	Dmac-1	AKAP13
0	0.469584	0.967	0.784	0	Dmac-1	GABARAP
0	0.409163	0.485	0.303	0	Dmac-1	B3GNT5
0	0.683467	0.436	0.254	0	Dmac-1	JAZF1
0	0.902946	0.436	0.254	0	Dmac-1	ESYT2
0	0.546333	0.436	0.254	0	Dmac-1	PLEKHG2
0	0.401262	0.552	0.371	0	Dmac-1	BID
0	0.602458	0.47	0.289	0	Dmac-1	GNS
0	0.596442	0.48	0.299	0	Dmac-1	SQOR
0	0.528368	0.481	0.301	0	Dmac-1	THEMIS2
0	0.514413	0.471	0.291	0	Dmac-1	RNF145
0	0.978617	0.368	0.188	0	Dmac-1	AGAP3
0	0.419942	0.47	0.29	0	Dmac-1	CD4
0	0.842698	0.395	0.216	0	Dmac-1	STK38L
0	0.458501	0.456	0.277	0	Dmac-1	CD84
0	0.961383	0.354	0.176	0	Dmac-1	CCRL2
0	1.00058	0.352	0.174	0	Dmac-1	OOEP
0	0.610906	0.426	0.248	0	Dmac-1	NIBAN1
0	0.535225	0.467	0.29	0	Dmac-1	IL6R
0	0.458014	0.54	0.363	0	Dmac-1	UBE2D1
0	0.737003	0.392	0.215	0	Dmac-1	ENG
0	0.715412	0.384	0.207	0	Dmac-1	PDE4A
0	0.457198	0.47	0.293	0	Dmac-1	HMGA1
0	0.735708	0.518	0.341	0	Dmac-1	RAB11A
0	0.537406	0.475	0.298	0	Dmac-1	LILRB4
0	0.500083	0.906	0.73	0	Dmac-1	HNRNPC
0	1.57805	0.279	0.103	0	Dmac-1	LINC02649
0	0.788336	0.394	0.218	0	Dmac-1	LHFPL2
0	0.404022	0.475	0.299	0	Dmac-1	UBAP1
0	0.458594	0.483	0.307	0	Dmac-1	NFIL3
0	0.495646	0.497	0.321	0	Dmac-1	LACTB
0	0.518772	0.461	0.286	0	Dmac-1	BCL6
0	0.632436	0.934	0.759	0	Dmac-1	CXCL8
0	0.608094	0.46	0.285	0	Dmac-1	RASSF3
0	1.26679	0.291	0.116	0	Dmac-1	FCGR2B
0	0.547515	0.445	0.27	0	Dmac-1	SH2B3
0	0.648248	0.442	0.268	0	Dmac-1	MAP2K1
0	0.91234	0.996	0.823	0	Dmac-1	SOD2
0	0.588557	0.457	0.284	0	Dmac-1	UBL3
0	0.464257	0.472	0.299	0	Dmac-1	YTHDF3
0	0.527171	0.472	0.299	0	Dmac-1	NBN
0	1.70739	0.278	0.106	0	Dmac-1	2025-03-03
0	0.503762	0.484	0.312	0	Dmac-1	UBE2E2
0	0.649187	0.41	0.238	0	Dmac-1	ODF3B
0	1.18453	0.89	0.719	0	Dmac-1	CCL4L2
0	1.07683	0.324	0.153	0	Dmac-1	RBFOX2
0	0.931178	0.363	0.192	0	Dmac-1	MAP4K3
0	0.569664	0.477	0.306	0	Dmac-1	UBE2E1
0	0.499109	0.515	0.345	0	Dmac-1	PPP4R3A
0	0.572972	0.735	0.565	0	Dmac-1	PMAIP1
0	0.480977	0.49	0.32	0	Dmac-1	SH3BP5
0	0.779061	0.354	0.184	0	Dmac-1	AC016831.1
0	0.961671	0.358	0.188	0	Dmac-1	PALM2-AKAP2
0	0.722445	0.405	0.236	0	Dmac-1	TRIO
0	0.405588	0.452	0.283	0	Dmac-1	SNX29
0	0.640868	0.388	0.219	0	Dmac-1	CTNND1
0	0.854636	0.373	0.205	0	Dmac-1	EIF2AK3
0	0.604402	0.428	0.26	0	Dmac-1	KDM6A
0	0.551719	0.402	0.235	0	Dmac-1	DNASE2
0	1.56868	0.276	0.11	0	Dmac-1	IL10
0	0.801565	0.374	0.209	0	Dmac-1	NQO2
0	0.470027	0.376	0.211	0	Dmac-1	AC022217.3
0	1.23765	0.285	0.12	0	Dmac-1	TJP2
0	0.781255	0.332	0.168	0	Dmac-1	HIF1A-AS3
0	0.54701	0.484	0.32	0	Dmac-1	PIK3AP1
0	0.470983	0.417	0.253	0	Dmac-1	ERN1
0	0.448578	0.459	0.296	0	Dmac-1	OXSR1
0	0.697342	0.374	0.211	0	Dmac-1	AZI2
0	0.78469	0.421	0.258	0	Dmac-1	ATF6
0	0.592354	0.359	0.196	0	Dmac-1	DOCK5
0	0.723802	0.358	0.195	0	Dmac-1	LINC00963
0	1.27378	0.289	0.127	0	Dmac-1	XYLT1
0	0.437278	0.382	0.221	0	Dmac-1	AC016831.5
0	0.43015	0.419	0.258	0	Dmac-1	ADAMTSL4-AS1
0	1.00696	0.33	0.17	0	Dmac-1	PRKCE
0	0.701152	0.392	0.232	0	Dmac-1	TXNRD1
0	0.610166	0.45	0.291	0	Dmac-1	DLEU2
0	1.36741	0.267	0.108	0	Dmac-1	MMP2-AS1
0	0.466332	0.426	0.267	0	Dmac-1	SPIDR
0	0.48911	0.398	0.241	0	Dmac-1	AGO2
0	0.4525	0.396	0.239	0	Dmac-1	RARA
0	0.640581	0.372	0.215	0	Dmac-1	2025-03-02
0	0.615217	0.386	0.23	0	Dmac-1	BTAF1
0	0.558657	0.409	0.253	0	Dmac-1	TAB2
0	0.803343	0.341	0.186	0	Dmac-1	VRK2
0	0.463933	0.403	0.248	0	Dmac-1	CD300A
0	0.705003	0.376	0.221	0	Dmac-1	IFIH1
0	0.85202	0.325	0.17	0	Dmac-1	PPARD
0	0.670684	0.368	0.213	0	Dmac-1	ACTN1
0	1.16391	0.28	0.126	0	Dmac-1	STEAP1B
0	0.735364	0.342	0.188	0	Dmac-1	TNFRSF10B
0	0.753339	0.336	0.182	0	Dmac-1	SLC9A8
0	0.700952	0.351	0.197	0	Dmac-1	FAM102B
0	0.559445	0.395	0.242	0	Dmac-1	IPO7
0	0.809877	0.343	0.19	0	Dmac-1	PDE8A
0	0.819987	0.338	0.185	0	Dmac-1	SLC39A11
0	1.0522	0.317	0.164	0	Dmac-1	PLAU
0	0.898996	0.31	0.157	0	Dmac-1	ZNF710
0	1.40912	0.251	0.099	0	Dmac-1	AC026202.2
0	0.706567	0.348	0.196	0	Dmac-1	ADGRE2
0	0.960532	0.334	0.183	0	Dmac-1	ARHGAP10
0	0.85191	0.338	0.187	0	Dmac-1	PLEKHF2
0	0.452195	0.369	0.218	0	Dmac-1	PRMT9
0	0.559338	0.352	0.201	0	Dmac-1	CLEC4E
0	0.50569	0.396	0.246	0	Dmac-1	NUP58
0	1.02102	0.283	0.133	0	Dmac-1	SRC
0	0.488756	0.373	0.224	0	Dmac-1	IFI44
0	1.00402	0.285	0.137	0	Dmac-1	FAM177B
0	0.800999	0.336	0.189	0	Dmac-1	EZH2
0	1.02154	0.277	0.13	0	Dmac-1	ALDH1A2
0	0.658651	0.403	0.256	0	Dmac-1	PITPNA
0	0.513603	0.41	0.263	0	Dmac-1	AREG
0	1.30472	0.261	0.115	0	Dmac-1	INPP5A
0	1.45603	0.237	0.091	0	Dmac-1	RBKS
0	0.644561	0.361	0.215	0	Dmac-1	HIVEP1
0	0.636986	0.354	0.209	0	Dmac-1	ZNF217
0	0.648159	0.338	0.194	0	Dmac-1	MAP3K20
0	0.931958	0.289	0.146	0	Dmac-1	TMEM51
0	1.25069	0.264	0.122	0	Dmac-1	KMO
0	1.35024	0.245	0.103	0	Dmac-1	ZC3H12C
0	0.84121	0.289	0.147	0	Dmac-1	TM6SF1
0	0.850707	0.282	0.14	0	Dmac-1	FMNL3
0	0.702084	0.335	0.194	0	Dmac-1	PDE4DIP
0	0.668502	0.32	0.179	0	Dmac-1	MIR181A1HG
0	0.654241	0.335	0.194	0	Dmac-1	KCTD20
0	1.17624	0.258	0.117	0	Dmac-1	TAX1BP3
0	1.26891	0.234	0.093	0	Dmac-1	ASTL
0	0.589693	0.346	0.205	0	Dmac-1	ARL15
0	0.69194	0.349	0.208	0	Dmac-1	MID1IP1
0	0.734011	0.304	0.163	0	Dmac-1	LINC00910
0	0.412529	0.313	0.173	0	Dmac-1	GBP4
0	0.702555	0.317	0.177	0	Dmac-1	MARCO
0	0.973523	0.27	0.13	0	Dmac-1	P2RY8
0	0.943388	0.301	0.161	0	Dmac-1	RFTN1
0	0.799232	0.292	0.152	0	Dmac-1	KLHL5
0	0.703594	0.315	0.176	0	Dmac-1	STX6
0	0.716049	0.27	0.131	0	Dmac-1	LTC4S
0	1.06957	0.268	0.129	0	Dmac-1	CAMSAP1
0	0.639745	0.304	0.165	0	Dmac-1	DLEU1
0	0.627914	0.339	0.201	0	Dmac-1	TTC7A
0	0.627175	0.333	0.195	0	Dmac-1	AC100810.1
0	1.11999	0.25	0.113	0	Dmac-1	RUNX2
0	0.889099	0.314	0.177	0	Dmac-1	P2RX7
0	0.944355	0.262	0.127	0	Dmac-1	FHL3
0	1.27513	0.232	0.097	0	Dmac-1	ZNF577
0	0.997061	0.279	0.145	0	Dmac-1	IL15
0	1.45072	0.212	0.078	0	Dmac-1	IL1A
0	0.965916	0.24	0.107	0	Dmac-1	AL109615.2
0	0.739081	0.296	0.163	0	Dmac-1	ZNF277
0	0.670823	0.309	0.178	0	Dmac-1	RCC2
0	1.63868	0.206	0.076	0	Dmac-1	PADI2
0	1.26177	0.226	0.096	0	Dmac-1	LDLRAD3
0	0.866436	0.279	0.15	0	Dmac-1	PHF10
0	0.767838	0.255	0.126	0	Dmac-1	LINC01094
0	1.08761	0.245	0.117	0	Dmac-1	SDSL
0	0.819485	0.271	0.144	0	Dmac-1	ARHGEF10L
0	0.72319	0.271	0.145	0	Dmac-1	AP003086.1
0	1.1781	0.26	0.134	0	Dmac-1	SLC16A10
0	0.98889	0.26	0.136	0	Dmac-1	HCAR3
0	0.916689	0.245	0.123	0	Dmac-1	SPHK1
0	1.0035	0.226	0.105	0	Dmac-1	ARHGAP22
0	0.97826	0.235	0.114	0	Dmac-1	PLEKHA7
0	0.804678	0.241	0.121	0	Dmac-1	SLC16A6
0	0.812555	0.237	0.118	0	Dmac-1	SIPA1L2
0	0.942043	0.227	0.109	0	Dmac-1	LINC00309
0	0.87172	0.999	0.881	0	Dmac-1	HLA-DRA
0	0.838069	0.238	0.12	0	Dmac-1	FRY
0	0.430893	0.955	0.838	0	Dmac-1	RPL27A
0	1.54601	0.169	0.054	0	Dmac-1	DEFB1
0	1.46446	0.18	0.065	0	Dmac-1	PKIB
0	1.33152	0.183	0.068	0	Dmac-1	STX17-AS1
0	0.908256	0.227	0.113	0	Dmac-1	RGS12
0	0.870245	0.234	0.121	0	Dmac-1	CADM1
0	0.994004	0.225	0.112	0	Dmac-1	BCAR3
0	1.0176	0.226	0.113	0	Dmac-1	TPRA1
0	0.852694	0.219	0.107	0	Dmac-1	TPRG1
0	0.675308	0.216	0.104	0	Dmac-1	CLEC10A
0	0.905032	0.22	0.108	0	Dmac-1	ADA
0	1.04398	0.202	0.091	0	Dmac-1	AC087286.2
0	0.871191	0.219	0.108	0	Dmac-1	ARSG
0	1.28888	0.183	0.073	0	Dmac-1	SLC8A1-AS1
0	1.0741	0.188	0.082	0	Dmac-1	CATSPER1
0	1.14381	0.182	0.078	0	Dmac-1	CST6
0	0.99502	0.197	0.094	0	Dmac-1	KIZ-AS1
0	1.52032	0.158	0.055	0	Dmac-1	CCR5AS
0	1.39682	0.159	0.057	0	Dmac-1	CFLAR-AS1
0	1.67144	0.153	0.052	0	Dmac-1	SLC35F2
0	1.22861	0.176	0.075	0	Dmac-1	AC002456.1
0	1.00199	0.184	0.085	0	Dmac-1	PHF19
0	1.20542	0.172	0.075	0	Dmac-1	TMEM52B
0	1.54259	0.144	0.049	0	Dmac-1	NCR3LG1
0	0.711796	0.984	0.89	0	Dmac-1	PNRC1
0	1.17223	0.165	0.073	0	Dmac-1	AC120193.1
0	2.00624	0.122	0.033	0	Dmac-1	HCG20
0	1.48639	0.134	0.046	0	Dmac-1	LINC00243
0	1.5646	0.132	0.045	0	Dmac-1	ACKR3
0	1.19881	0.147	0.06	0	Dmac-1	KCNMB1
0	1.17601	0.142	0.055	0	Dmac-1	PALD1
0	1.4869	0.138	0.052	0	Dmac-1	MAMLD1
0	1.48605	0.137	0.052	0	Dmac-1	MRC2
0	0.493514	1	0.916	0	Dmac-1	CD74
0	0.605082	0.999	0.919	0	Dmac-1	SAT1
0	1.59226	0.117	0.038	0	Dmac-1	AL031590.1
0	0.827987	0.983	0.908	0	Dmac-1	CCL3
0	0.783721	0.999	0.925	0	Dmac-1	SRGN
0	1.61521	0.105	0.033	0	Dmac-1	AC017101.1
0	0.491108	0.993	0.925	0	Dmac-1	BTG1
0	0.426657	0.99	0.93	0	Dmac-1	ZFP36
0	2.39617	0.065	0.015	0	Dmac-1	CPA6
0	0.577814	0.999	0.957	0	Dmac-1	NFKBIA
0	0.433389	0.999	0.99	0	Dmac-1	TMSB4X
0	0.770998	1	0.998	0	Dmac-1	FTH1
1.17307e-307	0.949887	0.213	0.108	4.48395e-303	Dmac-1	ABCC3
7.95722e-307	1.0568	0.192	0.092	3.04157e-302	Dmac-1	HS3ST1
3.81997e-306	1.41201	0.123	0.046	1.46015e-301	Dmac-1	BTBD11
7.2379e-305	0.843243	0.234	0.121	2.76662e-300	Dmac-1	ZHX2
7.75345e-305	0.481958	0.379	0.231	2.96368e-300	Dmac-1	MOB3A
9.47128e-304	0.559268	0.372	0.229	3.6203e-299	Dmac-1	TBK1
6.57431e-303	0.539365	0.382	0.236	2.51296e-298	Dmac-1	KLF7
3.7293e-301	0.635185	0.323	0.191	1.42549e-296	Dmac-1	NFKBIE
1.46555e-300	0.640823	0.301	0.171	5.60191e-296	Dmac-1	VIM-AS1
6.03348e-300	0.643199	0.367	0.227	2.30624e-295	Dmac-1	GNA12
1.28928e-298	0.463489	0.457	0.295	4.92814e-294	Dmac-1	SLC7A7
4.62079e-298	0.794699	0.255	0.139	1.76625e-293	Dmac-1	ST14
2.15173e-297	0.71368	0.329	0.198	8.22477e-293	Dmac-1	BCAT1
2.31865e-297	0.416529	0.417	0.26	8.86281e-293	Dmac-1	ZBTB43
2.89602e-297	0.584066	0.372	0.231	1.10698e-292	Dmac-1	ADK
1.70167e-296	1.25508	0.136	0.055	6.50445e-292	Dmac-1	GK-AS1
4.14671e-296	0.41463	0.478	0.316	1.58504e-291	Dmac-1	AZIN1
5.8342e-296	1.24919	0.141	0.059	2.23007e-291	Dmac-1	AC005083.1
1.03063e-295	0.887865	0.204	0.101	3.9395e-291	Dmac-1	USP37
4.71917e-295	0.762416	0.272	0.152	1.80385e-290	Dmac-1	LINC01588
5.5891e-295	0.753797	0.219	0.111	2.13638e-290	Dmac-1	AL138720.1
8.90032e-294	0.767011	0.265	0.147	3.40206e-289	Dmac-1	SMIM3
1.09354e-293	0.521393	0.388	0.242	4.17996e-289	Dmac-1	PDLIM5
1.94321e-293	0.41576	0.456	0.297	7.42772e-289	Dmac-1	FAM120A
9.08561e-293	0.403218	0.504	0.337	3.47288e-288	Dmac-1	RIN3
9.57083e-292	0.580312	0.329	0.195	3.65835e-287	Dmac-1	SLC36A4
7.89499e-290	1.24597	0.132	0.053	3.01778e-285	Dmac-1	HS3ST3B1
2.06288e-289	0.50638	0.442	0.291	7.88515e-285	Dmac-1	VOPP1
2.85096e-289	0.618797	0.943	0.907	1.08975e-284	Dmac-1	CCL4
9.48814e-288	0.463481	0.335	0.197	3.62675e-283	Dmac-1	LPCAT1
1.557e-287	0.593845	0.282	0.159	5.95146e-283	Dmac-1	RGS18
3.94692e-286	1.08007	0.189	0.093	1.50867e-281	Dmac-1	HCAR2
4.81334e-285	1.14701	0.147	0.064	1.83985e-280	Dmac-1	TRIP10
7.51246e-285	0.43999	0.358	0.217	2.87156e-280	Dmac-1	SPATA13
1.84688e-281	1.00382	0.161	0.073	7.0595e-277	Dmac-1	TEX41
1.9612e-281	0.525869	0.324	0.194	7.4965e-277	Dmac-1	KLHL6
3.04607e-281	0.472939	0.412	0.263	1.16433e-276	Dmac-1	SLC6A6
7.47271e-281	1.18234	0.161	0.074	2.85637e-276	Dmac-1	PLA2G4A
2.15746e-280	1.04928	0.151	0.066	8.24668e-276	Dmac-1	AL390957.1
7.01559e-280	0.591311	0.308	0.182	2.68164e-275	Dmac-1	OTUD4
1.87048e-279	0.776022	0.213	0.11	7.14974e-275	Dmac-1	CCDC200
9.10367e-279	1.06284	0.17	0.08	3.47979e-274	Dmac-1	TNS1
1.00076e-278	0.511259	0.722	0.557	3.8253e-274	Dmac-1	SELENOK
1.13748e-278	0.557549	0.356	0.219	4.3479e-274	Dmac-1	CERS6
1.36279e-278	0.553222	0.319	0.189	5.20914e-274	Dmac-1	HK2
2.33754e-278	0.529446	0.399	0.256	8.93503e-274	Dmac-1	ATP6V1H
1.03439e-277	0.414054	0.45	0.295	3.95385e-273	Dmac-1	SCO2
1.12862e-277	0.551814	0.37	0.231	4.31403e-273	Dmac-1	KDM7A
1.1928e-277	0.826869	0.202	0.102	4.55935e-273	Dmac-1	PHLPP1
1.42553e-277	1.62088	0.089	0.029	5.44894e-273	Dmac-1	LINC01814
5.12035e-276	0.691288	0.235	0.126	1.9572e-271	Dmac-1	CLMN
1.30434e-275	1.58647	0.104	0.038	4.9857e-271	Dmac-1	MGAM
1.51984e-275	0.585502	0.342	0.209	5.80945e-271	Dmac-1	PRKCH
3.36307e-275	0.576305	0.27	0.153	1.2855e-270	Dmac-1	ST3GAL6
3.45777e-275	0.421313	0.426	0.276	1.3217e-270	Dmac-1	RHBDF2
2.36197e-274	0.704976	0.22	0.115	9.02841e-270	Dmac-1	SERPINF1
1.49645e-273	0.936001	0.164	0.076	5.72004e-269	Dmac-1	AC011511.2
1.74067e-273	1.48256	0.106	0.039	6.65352e-269	Dmac-1	AL078590.2
3.92431e-272	0.668758	0.302	0.181	1.50003e-267	Dmac-1	RP2
1.02388e-271	0.872125	0.226	0.122	3.91367e-267	Dmac-1	UAP1
4.00912e-271	1.64865	0.119	0.047	1.53244e-266	Dmac-1	CCDC138
6.31352e-271	0.572399	0.413	0.27	2.41328e-266	Dmac-1	BRAF
3.18754e-270	1.07136	0.151	0.068	1.2184e-265	Dmac-1	ITGB8
4.42066e-270	0.499346	0.362	0.226	1.68975e-265	Dmac-1	DDHD1
1.50222e-268	0.456661	0.432	0.284	5.7421e-264	Dmac-1	P2RX4
5.6297e-268	0.493978	0.251	0.137	2.1519e-263	Dmac-1	ADAM28
6.67585e-268	0.820908	0.256	0.146	2.55178e-263	Dmac-1	MGLL
6.90017e-267	0.692004	0.264	0.15	2.63752e-262	Dmac-1	BTBD9
2.72384e-266	0.540747	0.363	0.229	1.04116e-261	Dmac-1	REV3L
5.8139e-266	0.631969	0.225	0.12	2.2223e-261	Dmac-1	AC012447.1
9.38712e-266	0.748085	0.212	0.111	3.58813e-261	Dmac-1	HPSE
7.62116e-265	1.46894	0.101	0.037	2.91311e-260	Dmac-1	AC004130.2
1.22649e-264	0.650616	0.288	0.168	4.68814e-260	Dmac-1	BANP
1.26708e-264	0.400301	0.441	0.289	4.8433e-260	Dmac-1	CTNNA1
1.88833e-263	1.10331	0.125	0.051	7.21796e-259	Dmac-1	LIPN
1.96992e-263	0.441241	0.417	0.273	7.52981e-259	Dmac-1	DRAM1
2.4577e-263	0.517683	0.289	0.169	9.3943e-259	Dmac-1	AF117829.1
2.35214e-260	1.77613	0.074	0.022	8.9908e-256	Dmac-1	RIPOR3
3.66658e-260	0.656581	0.231	0.126	1.40152e-255	Dmac-1	SEMA3C
2.72394e-259	0.692747	0.233	0.127	1.0412e-254	Dmac-1	AL133330.1
3.39909e-259	0.455158	0.412	0.268	1.29927e-254	Dmac-1	PSEN1
1.00864e-258	0.700903	0.228	0.123	3.85541e-254	Dmac-1	NOTCH2NLC
2.63327e-258	0.526605	0.302	0.181	1.00654e-253	Dmac-1	PIK3CB
7.56204e-258	0.768174	0.16	0.075	2.89051e-253	Dmac-1	PLD4
2.21574e-257	0.732414	0.223	0.12	8.46944e-253	Dmac-1	CD300LF
4.45464e-257	0.968918	0.149	0.068	1.70274e-252	Dmac-1	BMF
6.97095e-257	0.412231	0.456	0.304	2.66458e-252	Dmac-1	RAB32
1.29651e-256	0.439133	0.363	0.229	4.95579e-252	Dmac-1	LPCAT2
3.60967e-255	0.429963	0.356	0.222	1.37976e-250	Dmac-1	RALGDS
5.56513e-255	0.490099	0.314	0.189	2.12722e-250	Dmac-1	DOT1L
9.28664e-255	0.430735	0.355	0.221	3.54972e-250	Dmac-1	LYSMD2
1.18941e-254	0.55527	0.309	0.186	4.54641e-250	Dmac-1	MTMR3
1.33049e-254	0.762766	0.191	0.097	5.08565e-250	Dmac-1	LINC01678
2.13645e-254	0.579715	0.297	0.178	8.16638e-250	Dmac-1	RASA3
1.0253e-253	1.1811	0.112	0.044	3.91909e-249	Dmac-1	SLC30A4
2.43389e-253	1.20957	0.153	0.072	9.30332e-249	Dmac-1	AC068282.1
7.0559e-249	0.564059	0.289	0.171	2.69705e-244	Dmac-1	STK40
1.43686e-248	0.988261	0.145	0.066	5.49225e-244	Dmac-1	AC079753.2
3.95232e-247	1.17083	0.145	0.066	1.51073e-242	Dmac-1	IL1R1
7.22552e-247	1.31965	0.106	0.042	2.76188e-242	Dmac-1	AL031602.2
6.15854e-246	0.471065	0.513	0.366	2.35404e-241	Dmac-1	ABI1
9.62587e-246	1.73449	0.065	0.018	3.67939e-241	Dmac-1	AP001636.3
6.75515e-244	1.14515	0.133	0.059	2.58209e-239	Dmac-1	MACORIS
4.37702e-243	0.813918	0.168	0.083	1.67307e-238	Dmac-1	ERCC6
1.32543e-242	0.671979	0.225	0.124	5.0663e-238	Dmac-1	JMY
3.79767e-242	0.436628	0.377	0.244	1.45162e-237	Dmac-1	FMNL2
7.71632e-242	0.707323	0.269	0.159	2.94949e-237	Dmac-1	SERINC5
2.10747e-241	0.527213	0.293	0.176	8.0556e-237	Dmac-1	HEIH
3.89535e-241	0.48233	0.305	0.184	1.48896e-236	Dmac-1	CLEC4A
1.09124e-240	1.34697	0.088	0.031	4.17117e-236	Dmac-1	AC020651.2
1.47868e-240	0.45329	0.313	0.192	5.65209e-236	Dmac-1	THBD
5.60929e-240	0.629182	0.219	0.119	2.1441e-235	Dmac-1	CD300LB
6.80523e-239	0.403328	0.273	0.159	2.60123e-234	Dmac-1	ABCG1
1.55589e-238	0.440761	0.287	0.171	5.94725e-234	Dmac-1	SRGAP1
4.24251e-238	0.673951	0.243	0.139	1.62166e-233	Dmac-1	SGMS2
5.57913e-238	0.968307	0.142	0.066	2.13257e-233	Dmac-1	LINC01010
1.2903e-237	0.686883	0.221	0.121	4.93205e-233	Dmac-1	HIVEP3
3.71557e-237	0.448783	0.294	0.176	1.42024e-232	Dmac-1	IL4I1
1.50597e-236	0.747171	0.151	0.071	5.75644e-232	Dmac-1	ANKRD22
5.89348e-236	0.517146	0.432	0.295	2.25272e-231	Dmac-1	AP3B1
1.03433e-235	0.489457	0.281	0.167	3.95361e-231	Dmac-1	METTL7A
7.51127e-234	1.17162	0.107	0.043	2.87111e-229	Dmac-1	AC079793.1
7.82499e-234	0.611554	0.26	0.152	2.99102e-229	Dmac-1	LRRC8C
1.37155e-233	1.366	0.092	0.034	5.2426e-229	Dmac-1	AC099489.1
1.11449e-232	0.690081	0.13	0.057	4.26002e-228	Dmac-1	CX3CR1
1.78195e-231	1.00633	0.125	0.055	6.81132e-227	Dmac-1	AC106865.2
3.87011e-231	0.468297	0.323	0.202	1.47931e-226	Dmac-1	ATF5
4.75732e-230	0.74532	0.191	0.101	1.81844e-225	Dmac-1	LINC00847
9.90751e-230	0.490519	0.294	0.178	3.78705e-225	Dmac-1	ZEB2-AS1
7.54756e-229	1.24831	0.101	0.04	2.88498e-224	Dmac-1	ADRA2B
1.13887e-225	0.484717	0.312	0.195	4.35323e-221	Dmac-1	WDFY1
3.0375e-225	0.628977	0.239	0.137	1.16105e-220	Dmac-1	TNFSF8
3.13684e-224	0.424881	0.474	0.328	1.19903e-219	Dmac-1	BCAS2
6.88714e-224	0.959602	0.134	0.062	2.63254e-219	Dmac-1	MB21D2
2.26086e-220	1.06775	0.13	0.06	8.64191e-216	Dmac-1	AC004448.2
6.0162e-220	0.523095	0.335	0.217	2.29963e-215	Dmac-1	ABHD12
7.04587e-220	0.766484	0.187	0.1	2.69321e-215	Dmac-1	QPCT
1.03004e-219	0.608492	0.219	0.123	3.93721e-215	Dmac-1	AMBRA1
4.99094e-219	0.87038	0.156	0.078	1.90774e-214	Dmac-1	AMZ1
6.79029e-219	0.877397	0.153	0.075	2.59552e-214	Dmac-1	AC011933.4
6.87874e-218	0.633169	0.229	0.132	2.62933e-213	Dmac-1	ACSL5
1.26246e-217	0.977573	0.269	0.165	4.82564e-213	Dmac-1	TWISTNB
5.83772e-217	0.569402	0.278	0.17	2.23141e-212	Dmac-1	SLC43A3
9.92766e-217	1.50076	0.073	0.024	3.79475e-212	Dmac-1	SPATC1
1.28386e-216	1.91798	0.057	0.016	4.90743e-212	Dmac-1	AC015923.1
4.9541e-216	0.423711	0.403	0.273	1.89365e-211	Dmac-1	DNM2
7.7873e-216	1.43282	0.081	0.029	2.97662e-211	Dmac-1	AL355574.1
8.92777e-216	0.461482	0.326	0.209	3.41255e-211	Dmac-1	TTC19
2.60203e-215	1.29929	0.086	0.032	9.94599e-211	Dmac-1	AL109615.3
6.84555e-215	0.534276	0.241	0.14	2.61664e-210	Dmac-1	RCBTB2
3.3075e-213	1.00407	0.133	0.062	1.26426e-208	Dmac-1	SLC7A1
5.87531e-212	1.473	0.079	0.028	2.24578e-207	Dmac-1	AC002091.1
6.79937e-212	1.1801	0.083	0.03	2.59899e-207	Dmac-1	SATB1-AS1
3.13107e-210	0.427937	0.272	0.165	1.19682e-205	Dmac-1	CREBL2
6.31494e-210	0.406815	0.337	0.218	2.41382e-205	Dmac-1	GAA
1.74323e-209	1.38506	0.095	0.038	6.66333e-205	Dmac-1	COL8A2
3.34213e-209	0.590966	0.211	0.119	1.2775e-204	Dmac-1	WBP1L
5.79142e-209	0.56833	0.231	0.134	2.21371e-204	Dmac-1	U62317.4
9.32221e-209	0.475751	0.286	0.178	3.56332e-204	Dmac-1	NUBP1
5.8955e-208	0.69953	0.463	0.338	2.2535e-203	Dmac-1	MAP4K4
6.8113e-208	0.924937	0.142	0.07	2.60355e-203	Dmac-1	VDR
1.31232e-207	1.37791	0.089	0.035	5.0162e-203	Dmac-1	DIRC3
1.77279e-206	1.56961	0.076	0.027	6.77633e-202	Dmac-1	AL109935.1
9.76762e-206	1.10272	0.091	0.036	3.73357e-201	Dmac-1	IDO2
2.83724e-204	0.492552	0.252	0.152	1.08451e-199	Dmac-1	SNAPC1
5.17407e-204	0.523115	0.445	0.319	1.97774e-199	Dmac-1	CXCL3
1.10557e-203	0.551059	0.227	0.131	4.22591e-199	Dmac-1	HOOK2
1.39112e-203	0.49058	0.297	0.188	5.31742e-199	Dmac-1	ACOT9
1.58051e-203	0.454478	0.305	0.193	6.04134e-199	Dmac-1	CLASP2
1.7029e-203	1.16291	0.099	0.041	6.50918e-199	Dmac-1	FHAD1
1.95226e-202	0.608153	0.19	0.105	7.46232e-198	Dmac-1	IGFBP7
2.13112e-202	0.572911	0.202	0.112	8.14598e-198	Dmac-1	NOD2
2.15564e-202	0.817128	0.16	0.083	8.23973e-198	Dmac-1	KIFC3
7.68576e-202	0.44108	0.338	0.223	2.9378e-197	Dmac-1	NSMCE2
1.74225e-201	0.53273	0.199	0.111	6.65956e-197	Dmac-1	MCF2L2
1.75769e-201	0.406417	0.35	0.23	6.71859e-197	Dmac-1	GNA15
2.15137e-201	1.8806	0.054	0.015	8.22339e-197	Dmac-1	AC007376.2
5.2616e-201	0.956034	0.245	0.148	2.01119e-196	Dmac-1	EXT1
5.88447e-201	0.591412	0.242	0.144	2.24928e-196	Dmac-1	SNTB1
2.15654e-200	1.10883	0.108	0.047	8.24314e-196	Dmac-1	KBTBD11
2.97891e-199	0.47347	0.267	0.164	1.13866e-194	Dmac-1	CPEB2
4.15346e-199	0.663548	0.186	0.102	1.58762e-194	Dmac-1	RPTOR
1.48116e-198	0.71828	0.17	0.091	5.66158e-194	Dmac-1	DAGLB
6.65092e-198	0.659096	0.197	0.111	2.54225e-193	Dmac-1	PRKAG2-AS1
1.33398e-197	0.556639	0.222	0.13	5.099e-193	Dmac-1	SESN2
1.41838e-197	0.699314	0.19	0.105	5.4216e-193	Dmac-1	NFATC1
6.36854e-196	0.522892	0.233	0.139	2.43431e-191	Dmac-1	ZNF438
1.87626e-195	0.420544	0.252	0.152	7.17181e-191	Dmac-1	BCAS3
2.31857e-195	0.524415	0.251	0.152	8.86249e-191	Dmac-1	RAB12
6.51718e-195	1.25482	0.067	0.023	2.49113e-190	Dmac-1	NHS
1.94802e-194	0.824007	0.163	0.087	7.4461e-190	Dmac-1	SLC37A2
1.37461e-193	1.01594	0.112	0.051	5.2543e-189	Dmac-1	BHLHE40-AS1
8.44502e-193	0.422171	0.226	0.133	3.22802e-188	Dmac-1	MOB1B
1.92702e-192	0.557632	0.188	0.104	7.36583e-188	Dmac-1	TNFAIP6
2.10441e-192	0.495981	0.283	0.179	8.0439e-188	Dmac-1	ANO6
2.96088e-192	1.3536	0.067	0.023	1.13177e-187	Dmac-1	ACSM3
3.45439e-192	0.78651	0.187	0.104	1.32041e-187	Dmac-1	SPRED2
7.81266e-192	1.40485	0.069	0.024	2.98631e-187	Dmac-1	AC016745.1
8.62482e-192	0.87662	0.136	0.067	3.29675e-187	Dmac-1	SIGLEC5
1.49057e-190	0.414845	0.62	0.477	5.69757e-186	Dmac-1	EIF4A3
5.07049e-190	0.55151	0.228	0.136	1.93814e-185	Dmac-1	IL10RB-DT
5.47752e-190	0.530029	0.226	0.133	2.09373e-185	Dmac-1	RNF24
8.69779e-189	0.422932	0.614	0.472	3.32464e-184	Dmac-1	FNBP1
2.94454e-188	0.880685	0.13	0.064	1.12552e-183	Dmac-1	FGGY
1.76219e-187	0.745921	0.197	0.114	6.73578e-183	Dmac-1	SLC25A19
2.60088e-187	0.473954	0.273	0.171	9.9416e-183	Dmac-1	SLC25A13
3.46371e-187	0.887098	0.149	0.077	1.32397e-182	Dmac-1	UBTD2
1.89411e-186	1.14954	0.1	0.043	7.24004e-182	Dmac-1	CLCF1
5.72789e-186	0.711292	0.181	0.101	2.18943e-181	Dmac-1	RBBP8
3.30364e-185	1.06543	0.088	0.036	1.26278e-180	Dmac-1	AC087645.2
1.0692e-184	1.36339	0.083	0.033	4.08691e-180	Dmac-1	ST18
1.69026e-184	0.502375	0.213	0.124	6.46083e-180	Dmac-1	RFFL
4.71498e-184	0.736583	0.213	0.126	1.80225e-179	Dmac-1	STAT4
7.41018e-184	0.530831	0.232	0.141	2.83247e-179	Dmac-1	HGSNAT
2.61549e-183	0.539343	0.216	0.127	9.99746e-179	Dmac-1	NRIP3
4.81702e-183	0.657807	0.18	0.101	1.84126e-178	Dmac-1	AC092803.1
5.50912e-183	1.02793	0.118	0.056	2.10581e-178	Dmac-1	NETO2
1.14043e-182	0.410092	0.258	0.159	4.35917e-178	Dmac-1	HOTAIRM1
9.88429e-182	0.766816	0.112	0.052	3.77817e-177	Dmac-1	PCNX2
5.76684e-181	0.495333	0.278	0.179	2.20432e-176	Dmac-1	NEK6
7.70133e-181	1.21761	0.103	0.047	2.94376e-176	Dmac-1	KANK1
9.04562e-181	0.9046	0.147	0.077	3.4576e-176	Dmac-1	CYTH3
1.89314e-180	0.529961	0.186	0.104	7.23634e-176	Dmac-1	PELI2
1.89637e-180	0.77952	0.102	0.046	7.2487e-176	Dmac-1	MMP9
1.02468e-179	0.477487	0.232	0.14	3.91675e-175	Dmac-1	TMEM170B
1.71393e-179	0.574204	0.173	0.095	6.55134e-175	Dmac-1	SIPA1L3
2.10034e-179	0.820311	0.121	0.059	8.02834e-175	Dmac-1	TMEM184C
2.04076e-178	0.678238	0.191	0.111	7.80062e-174	Dmac-1	SGPL1
2.88334e-178	0.616576	0.19	0.108	1.10213e-173	Dmac-1	IGF2BP2
1.36608e-177	0.457219	0.275	0.175	5.22171e-173	Dmac-1	BTBD7
3.23241e-177	1.46506	0.064	0.023	1.23556e-172	Dmac-1	SCAT1
3.98829e-177	0.874591	0.145	0.075	1.52448e-172	Dmac-1	PCSK5
1.02895e-176	0.791389	0.128	0.063	3.93307e-172	Dmac-1	SLC2A9
1.20574e-176	0.911026	0.098	0.044	4.60883e-172	Dmac-1	AC106028.4
6.98779e-176	0.580166	0.188	0.108	2.67101e-171	Dmac-1	RASAL2
8.60656e-176	1.5775	0.061	0.021	3.28977e-171	Dmac-1	IQCJ-SCHIP1
3.894e-175	0.792137	0.162	0.089	1.48844e-170	Dmac-1	TBC1D8
3.08836e-174	0.513003	0.216	0.13	1.1805e-169	Dmac-1	DBNDD2
5.28971e-174	0.493788	0.247	0.155	2.02194e-169	Dmac-1	RRAS
5.69053e-174	0.704909	0.153	0.082	2.17515e-169	Dmac-1	LINC01503
1.16621e-173	0.578168	0.191	0.11	4.45772e-169	Dmac-1	SLC8B1
1.2233e-173	0.543707	0.221	0.133	4.67593e-169	Dmac-1	SMYD3
2.89729e-173	0.947989	0.122	0.06	1.10746e-168	Dmac-1	L3MBTL4
8.3564e-173	1.02995	0.091	0.039	3.19415e-168	Dmac-1	UPB1
1.28035e-172	1.13098	0.091	0.039	4.89402e-168	Dmac-1	CCSER1
2.61682e-172	0.457837	0.22	0.132	1.00025e-167	Dmac-1	PLAGL1
1.28692e-171	0.423135	0.255	0.16	4.91911e-167	Dmac-1	LONRF1
2.20098e-171	0.528986	0.192	0.111	8.41302e-167	Dmac-1	CROCC
2.20515e-171	0.783995	0.127	0.064	8.42897e-167	Dmac-1	PALLD
1.69221e-170	1.41634	0.074	0.029	6.46832e-166	Dmac-1	AP002954.1
7.27305e-170	0.400519	0.249	0.155	2.78005e-165	Dmac-1	KCNQ1
8.86497e-170	0.623689	0.182	0.105	3.38855e-165	Dmac-1	HLA-DOA
1.70202e-169	0.625337	0.165	0.091	6.5058e-165	Dmac-1	TTC33
1.70674e-169	0.637358	0.151	0.081	6.52383e-165	Dmac-1	SMG9
5.5682e-169	0.546721	0.225	0.138	2.12839e-164	Dmac-1	RIPK1
2.56823e-168	0.650822	0.193	0.114	9.81679e-164	Dmac-1	RAB34
1.40376e-167	1.30162	0.094	0.042	5.36573e-163	Dmac-1	GTF2IRD1
2.16584e-167	0.599555	0.156	0.085	8.27871e-163	Dmac-1	AGO1
3.40108e-167	0.67157	0.151	0.082	1.30003e-162	Dmac-1	TRERF1
3.76044e-167	1.05164	0.089	0.038	1.43739e-162	Dmac-1	AL021707.1
4.07845e-167	0.444395	0.207	0.123	1.55895e-162	Dmac-1	FAM168A
2.68396e-166	0.444248	0.23	0.142	1.02592e-161	Dmac-1	SLC44A1
2.71909e-166	0.552161	0.371	0.262	1.03934e-161	Dmac-1	IFIT2
4.96761e-166	0.505457	0.199	0.118	1.89882e-161	Dmac-1	FAS
6.36697e-166	0.918032	0.133	0.07	2.43371e-161	Dmac-1	CLEC11A
1.02914e-165	0.518618	0.15	0.08	3.93377e-161	Dmac-1	MS4A4E
3.49907e-165	1.86005	0.038	0.01	1.33748e-160	Dmac-1	NKD1
1.5315e-164	0.881965	0.136	0.072	5.85401e-160	Dmac-1	AC026369.3
1.77992e-164	1.53389	0.06	0.021	6.80357e-160	Dmac-1	AC093567.1
7.38091e-164	0.630638	0.166	0.093	2.82128e-159	Dmac-1	LINC00486
2.048e-163	1.70582	0.054	0.018	7.82827e-159	Dmac-1	AC007785.1
2.14583e-163	0.522128	0.174	0.099	8.20223e-159	Dmac-1	PMEPA1
3.22825e-163	1.35145	0.066	0.025	1.23397e-158	Dmac-1	TCHH
3.82701e-163	0.838564	0.104	0.049	1.46283e-158	Dmac-1	2025-12-01
7.5626e-163	0.52127	0.26	0.168	2.89073e-158	Dmac-1	MAPK8
2.17119e-161	0.891342	0.134	0.071	8.29915e-157	Dmac-1	MMP2
2.80599e-161	1.38655	0.058	0.02	1.07256e-156	Dmac-1	AP001056.2
3.02909e-161	1.08831	0.098	0.045	1.15784e-156	Dmac-1	AC083837.1
1.97835e-160	0.51758	0.245	0.157	7.56204e-156	Dmac-1	RAB13
6.07131e-160	0.42586	0.264	0.17	2.3207e-155	Dmac-1	MSRA
6.83343e-160	0.460869	0.216	0.131	2.61201e-155	Dmac-1	SVIL
1.23646e-159	0.824416	0.099	0.046	4.72626e-155	Dmac-1	SPAG5-AS1
1.27748e-159	0.464941	0.207	0.124	4.88305e-155	Dmac-1	ZNF516
2.2106e-159	0.887588	0.093	0.042	8.4498e-155	Dmac-1	AC018816.1
4.10543e-159	0.484612	0.196	0.116	1.56926e-154	Dmac-1	DHX34
1.07224e-158	0.754275	0.122	0.062	4.09853e-154	Dmac-1	ST6GALNAC3
1.72749e-158	0.443487	0.206	0.124	6.60315e-154	Dmac-1	PTBP2
4.93035e-157	0.858427	0.107	0.052	1.88458e-152	Dmac-1	ANKRD33B
6.3956e-157	0.543887	0.185	0.108	2.44465e-152	Dmac-1	SESN3
1.65078e-156	0.835153	0.111	0.055	6.30993e-152	Dmac-1	MANBAL
4.08541e-156	0.746113	0.115	0.058	1.56161e-151	Dmac-1	AL078604.4
9.35775e-156	1.60162	0.056	0.02	3.57691e-151	Dmac-1	SH3BP4
1.17526e-154	0.474299	0.214	0.132	4.49232e-150	Dmac-1	WBP4
1.32368e-154	0.529089	0.198	0.12	5.05964e-150	Dmac-1	LONRF3
3.04034e-154	0.487906	0.259	0.168	1.16214e-149	Dmac-1	KIF13B
9.14953e-154	0.4115	0.226	0.141	3.49732e-149	Dmac-1	GAB3
2.69137e-153	0.984894	0.108	0.053	1.02875e-148	Dmac-1	PLA1A
3.49489e-153	1.09713	0.09	0.041	1.33589e-148	Dmac-1	AL133415.1
3.66126e-152	0.690046	0.234	0.151	1.39948e-147	Dmac-1	SLC39A8
8.56109e-152	0.402258	0.215	0.133	3.27239e-147	Dmac-1	MIF4GD
5.32405e-150	1.30617	0.062	0.023	2.03506e-145	Dmac-1	AL591518.1
1.22942e-149	0.450486	0.184	0.109	4.69935e-145	Dmac-1	AC012368.1
1.72206e-149	0.428132	0.228	0.145	6.58239e-145	Dmac-1	UCHL3
8.37632e-149	1.4109	0.056	0.02	3.20177e-144	Dmac-1	CDC42BPG
8.83895e-149	0.425795	0.182	0.108	3.3786e-144	Dmac-1	LINC01004
6.81449e-148	0.50823	0.155	0.087	2.60477e-143	Dmac-1	AL691403.1
7.08871e-148	1.10737	0.077	0.033	2.70959e-143	Dmac-1	MEIKIN
1.79116e-147	1.88236	0.039	0.011	6.84653e-143	Dmac-1	COL13A1
2.31923e-147	0.917231	0.094	0.044	8.86501e-143	Dmac-1	AL139807.1
8.71591e-147	1.0996	0.066	0.026	3.33157e-142	Dmac-1	CRLF2
1.19809e-146	1.32324	0.063	0.024	4.57957e-142	Dmac-1	CD44-AS1
5.41408e-146	0.516694	0.168	0.098	2.06948e-141	Dmac-1	SAV1
1.35172e-145	1.4496	0.059	0.022	5.16683e-141	Dmac-1	AP000695.1
2.33381e-145	0.538184	0.317	0.22	8.92075e-141	Dmac-1	ZNRF2
5.26605e-145	0.785616	0.148	0.084	2.0129e-140	Dmac-1	AXL
8.39311e-145	0.491055	0.202	0.125	3.20818e-140	Dmac-1	PRPSAP1
3.6782e-144	0.729269	0.173	0.103	1.40596e-139	Dmac-1	ADCY3
5.34407e-144	0.41464	0.218	0.137	2.04272e-139	Dmac-1	SH3TC1
1.33918e-143	0.433932	0.246	0.16	5.11886e-139	Dmac-1	ABL2
1.37154e-143	0.451675	0.209	0.131	5.24256e-139	Dmac-1	HAUS4
1.39518e-143	0.696326	0.115	0.059	5.33293e-139	Dmac-1	CYB5D1
2.15543e-143	0.621173	0.164	0.096	8.2389e-139	Dmac-1	CTTNBP2NL
2.19696e-143	0.749132	0.142	0.08	8.39765e-139	Dmac-1	MFSD2A
3.39257e-143	0.418843	0.274	0.184	1.29677e-138	Dmac-1	OGDH
8.3716e-142	0.792237	0.114	0.059	3.19996e-137	Dmac-1	SLC22A4
1.27109e-141	0.826363	0.095	0.046	4.85863e-137	Dmac-1	AL355881.1
1.96178e-141	0.992935	0.08	0.036	7.49869e-137	Dmac-1	ITPKC
5.43713e-141	0.902011	0.076	0.033	2.07829e-136	Dmac-1	CCR2
8.696e-141	0.778852	0.137	0.077	3.32396e-136	Dmac-1	PTGS1
8.04909e-139	0.428942	0.203	0.126	3.07668e-134	Dmac-1	LATS2
3.50678e-138	0.625862	0.138	0.077	1.34043e-133	Dmac-1	BTBD19
3.90797e-138	0.880478	0.105	0.053	1.49378e-133	Dmac-1	PRRG4
5.55225e-138	0.567497	0.219	0.141	2.12229e-133	Dmac-1	FOXK2
1.24905e-137	0.681714	0.144	0.082	4.77437e-133	Dmac-1	GBGT1
1.65938e-137	0.803316	0.103	0.052	6.3428e-133	Dmac-1	HAUS8
2.91564e-137	1.01738	0.071	0.03	1.11447e-132	Dmac-1	AC139099.2
3.8871e-137	0.644298	0.122	0.065	1.48581e-132	Dmac-1	DENND6B
1.24647e-136	0.459458	0.165	0.097	4.76449e-132	Dmac-1	FTO
1.75821e-136	0.571804	0.176	0.107	6.72057e-132	Dmac-1	SERPINB8
6.13012e-136	0.702942	0.136	0.077	2.34318e-131	Dmac-1	ARPIN
7.86238e-136	1.57275	0.053	0.019	3.00532e-131	Dmac-1	IFNLR1
1.01431e-135	0.81604	0.097	0.048	3.87708e-131	Dmac-1	ERMAP
1.34053e-135	0.427607	0.157	0.091	5.12405e-131	Dmac-1	TMTC2
2.08568e-135	1.21032	0.09	0.044	7.97232e-131	Dmac-1	ANOS1
3.8729e-135	0.620493	0.144	0.082	1.48038e-130	Dmac-1	AC010894.3
8.97667e-135	0.652441	0.128	0.07	3.43124e-130	Dmac-1	SLC19A2
2.50382e-134	0.521474	0.159	0.093	9.57059e-130	Dmac-1	NRF1
2.94673e-134	1.10427	0.071	0.031	1.12636e-129	Dmac-1	AC025034.1
3.14586e-133	0.640747	0.119	0.063	1.20247e-128	Dmac-1	AC009522.1
5.47416e-133	0.407298	0.185	0.113	2.09244e-128	Dmac-1	IL3RA
6.01891e-133	0.703098	0.105	0.053	2.30067e-128	Dmac-1	LAMB3
1.59973e-132	0.883196	0.106	0.055	6.11481e-128	Dmac-1	AC005920.2
5.98565e-132	0.53291	0.16	0.094	2.28795e-127	Dmac-1	SNAI1
7.67573e-132	0.963345	0.085	0.04	2.93397e-127	Dmac-1	TOP1MT
1.66727e-131	0.74538	0.117	0.063	6.37298e-127	Dmac-1	SLC9A7
2.79783e-131	0.897605	0.081	0.038	1.06944e-126	Dmac-1	LINC01366
2.82139e-131	0.637911	0.139	0.079	1.07845e-126	Dmac-1	GCNT2
7.35595e-131	0.635375	0.131	0.073	2.81174e-126	Dmac-1	CD80
1.47756e-130	0.41674	0.646	0.513	5.64784e-126	Dmac-1	MT2A
2.99041e-130	0.52632	0.276	0.191	1.14305e-125	Dmac-1	IFIT3
5.73797e-130	0.717686	0.107	0.055	2.19328e-125	Dmac-1	AL157871.4
1.10856e-129	0.714225	0.118	0.063	4.23736e-125	Dmac-1	CDH23
1.22381e-129	0.905475	0.071	0.031	4.6779e-125	Dmac-1	AL355304.1
2.42155e-129	0.642387	0.115	0.062	9.25614e-125	Dmac-1	B3GNTL1
4.3912e-129	0.876529	0.1	0.051	1.67849e-124	Dmac-1	PTGIR
5.74758e-129	0.551123	0.152	0.089	2.19696e-124	Dmac-1	ZNF124
6.68962e-128	0.775546	0.095	0.048	2.55704e-123	Dmac-1	LINC00884
1.4678e-127	1.1009	0.065	0.027	5.6105e-123	Dmac-1	DNAH17
4.83902e-127	0.719526	0.087	0.042	1.84967e-122	Dmac-1	HSD11B1-AS1
1.71353e-126	0.413236	0.256	0.171	6.5498e-122	Dmac-1	RALGAPA1
3.62968e-126	0.7959	0.144	0.084	1.38741e-121	Dmac-1	PAPSS2
1.10293e-125	0.586973	0.15	0.088	4.21584e-121	Dmac-1	IMPA2
2.17526e-125	0.636191	0.114	0.061	8.3147e-121	Dmac-1	RBMS2
2.87871e-125	0.561601	0.119	0.065	1.10036e-120	Dmac-1	TMCC3
6.43513e-125	0.593935	0.143	0.083	2.45976e-120	Dmac-1	FAR2
6.89469e-125	0.85163	0.118	0.066	2.63543e-120	Dmac-1	RNASE4
9.06761e-125	1.22637	0.045	0.016	3.466e-120	Dmac-1	BMP6
9.15763e-125	0.410279	0.203	0.129	3.50041e-120	Dmac-1	TICAM1
1.05352e-124	0.955202	0.083	0.04	4.02696e-120	Dmac-1	AC068724.3
2.32645e-124	1.1318	0.06	0.024	8.89264e-120	Dmac-1	AC005229.4
3.0504e-124	1.33908	0.056	0.022	1.16599e-119	Dmac-1	AC243964.3
7.32965e-124	1.04265	0.067	0.029	2.80168e-119	Dmac-1	AC020913.1
1.14097e-122	0.408011	0.18	0.112	4.36123e-118	Dmac-1	WDFY4
3.17337e-122	0.754036	0.1	0.052	1.21299e-117	Dmac-1	NR6A1
3.27141e-122	0.555497	0.205	0.132	1.25047e-117	Dmac-1	CRADD
5.31042e-122	0.823086	0.096	0.049	2.02986e-117	Dmac-1	IQSEC2
1.61504e-121	0.964506	0.078	0.037	6.17335e-117	Dmac-1	LINC00607
3.3577e-121	0.461862	0.172	0.106	1.28345e-116	Dmac-1	AC096667.1
4.3796e-121	1.18695	0.064	0.028	1.67406e-116	Dmac-1	TNIP3
5.63501e-121	1.74037	0.032	0.009	2.15393e-116	Dmac-1	AL022326.1
2.45934e-120	0.546945	0.144	0.085	9.40059e-116	Dmac-1	ZNF804A
5.28472e-120	0.55578	0.122	0.068	2.02003e-115	Dmac-1	AL606489.1
1.26027e-119	0.557526	0.148	0.089	4.81725e-115	Dmac-1	F11R
5.60977e-119	0.459091	0.175	0.11	2.14428e-114	Dmac-1	OSBPL1A
7.6596e-119	0.629494	0.123	0.07	2.9278e-114	Dmac-1	CBWD2
8.8662e-119	0.623907	0.149	0.089	3.38902e-114	Dmac-1	GRAMD1B
1.99169e-118	0.68468	0.099	0.052	7.61302e-114	Dmac-1	C22orf34
2.19561e-118	0.488441	0.122	0.068	8.3925e-114	Dmac-1	TBC1D10A
3.35779e-118	0.700057	0.11	0.059	1.28348e-113	Dmac-1	ADPRH
4.05493e-118	0.714639	0.109	0.059	1.54996e-113	Dmac-1	MOB3B
5.34654e-118	1.14489	0.063	0.027	2.04366e-113	Dmac-1	ACRBP
1.35951e-117	1.54966	0.044	0.016	5.19659e-113	Dmac-1	SGPP2
1.79432e-117	0.782848	0.174	0.109	6.85861e-113	Dmac-1	CMSS1
2.0294e-117	0.550866	0.117	0.065	7.75716e-113	Dmac-1	S100Z
3.45514e-117	0.422736	0.197	0.127	1.32069e-112	Dmac-1	GABPB1
4.09146e-117	0.430235	0.174	0.109	1.56392e-112	Dmac-1	KDM1A
7.0389e-117	0.516714	0.16	0.098	2.69055e-112	Dmac-1	KCNN4
2.19441e-116	0.742945	0.101	0.054	8.3879e-112	Dmac-1	ZNF697
3.13489e-116	0.891833	0.076	0.036	1.19828e-111	Dmac-1	AL450992.3
5.46533e-116	0.728578	0.128	0.074	2.08907e-111	Dmac-1	PAM
1.08539e-115	0.500512	0.135	0.079	4.14878e-111	Dmac-1	ZBTB17
1.33192e-115	0.962567	0.058	0.024	5.09114e-111	Dmac-1	AC007991.3
1.33777e-115	0.496329	0.125	0.071	5.11348e-111	Dmac-1	RNF122
1.02021e-114	0.991178	0.063	0.028	3.89966e-110	Dmac-1	AL590068.4
1.47298e-114	0.571839	0.113	0.062	5.63031e-110	Dmac-1	ATP10A
1.84945e-114	0.831558	0.086	0.043	7.06936e-110	Dmac-1	PRDM8
3.21128e-114	0.81578	0.094	0.049	1.22748e-109	Dmac-1	AL356417.3
4.34273e-114	0.465927	0.181	0.116	1.65996e-109	Dmac-1	GPD2
6.46429e-114	0.786058	0.086	0.043	2.47091e-109	Dmac-1	CYP1B1-AS1
1.84781e-113	0.447933	0.154	0.094	7.06308e-109	Dmac-1	DPEP2
2.06113e-113	0.406675	0.207	0.136	7.87848e-109	Dmac-1	PDLIM7
3.9774e-113	1.09235	0.059	0.025	1.52032e-108	Dmac-1	AHRR
8.91149e-113	0.407029	0.156	0.095	3.40633e-108	Dmac-1	ACVR2A
1.11032e-112	0.493954	0.122	0.069	4.24408e-108	Dmac-1	LINC00641
2.51222e-112	0.555121	0.143	0.085	9.60271e-108	Dmac-1	CD300C
1.15569e-111	0.602431	0.099	0.052	4.41751e-107	Dmac-1	DCUN1D3
2.08758e-111	0.456697	0.162	0.101	7.97957e-107	Dmac-1	EPG5
3.80299e-111	0.558197	0.124	0.071	1.45365e-106	Dmac-1	VAV2
5.79692e-111	0.896046	0.072	0.034	2.21581e-106	Dmac-1	AC018682.1
1.13474e-110	1.10523	0.054	0.022	4.33744e-106	Dmac-1	COL23A1
1.14487e-110	0.455217	0.102	0.055	4.37613e-106	Dmac-1	BCOR
1.8748e-110	2.01524	0.027	0.007	7.16624e-106	Dmac-1	AL591468.1
2.20573e-110	0.420784	0.13	0.076	8.43119e-106	Dmac-1	AC005670.3
6.02727e-110	1.12782	0.056	0.023	2.30386e-105	Dmac-1	ADGRD1
6.56419e-110	1.04288	0.059	0.025	2.5091e-105	Dmac-1	SLC1A2
9.01972e-110	1.34226	0.044	0.016	3.4477e-105	Dmac-1	RFX8
2.15579e-109	0.445938	0.093	0.048	8.24027e-105	Dmac-1	AL365272.1
2.6581e-109	0.407801	0.172	0.109	1.01603e-104	Dmac-1	NFAM1
3.55533e-108	0.478782	0.107	0.059	1.35899e-103	Dmac-1	PLB1
1.35847e-107	0.823972	0.089	0.047	5.1926e-103	Dmac-1	ZNF618
1.54104e-107	0.732636	0.09	0.047	5.89048e-103	Dmac-1	DPYD-AS1
4.87216e-106	1.0946	0.054	0.023	1.86233e-101	Dmac-1	AL591506.1
8.74002e-106	0.894379	0.096	0.052	3.34078e-101	Dmac-1	ANG
2.62044e-105	0.919941	0.063	0.029	1.00164e-100	Dmac-1	ZBTB46
3.82178e-105	0.403085	0.123	0.071	1.46084e-100	Dmac-1	AC144652.1
4.40246e-105	0.733031	0.108	0.061	1.6828e-100	Dmac-1	CDC42EP4
4.78977e-105	1.7779	0.029	0.009	1.83084e-100	Dmac-1	AC005229.5
5.59646e-105	0.426211	0.125	0.073	2.13919e-100	Dmac-1	FAM135A
9.46687e-105	0.715734	0.076	0.038	3.61862e-100	Dmac-1	CCR5
1.50045e-104	0.824531	0.086	0.045	5.73531e-100	Dmac-1	KDM7A-DT
1.98572e-104	1.27185	0.054	0.023	7.59022e-100	Dmac-1	PHLDB1
2.85064e-104	1.42231	0.034	0.011	1.08963e-99	Dmac-1	AC123567.2
3.00955e-104	0.533936	0.135	0.082	1.15037e-99	Dmac-1	NAV1
3.6806e-104	0.489866	0.157	0.098	1.40687e-99	Dmac-1	SIGLEC10
4.23769e-104	0.508796	0.176	0.114	1.61982e-99	Dmac-1	SDC4
4.18024e-103	0.429894	0.126	0.074	1.59786e-98	Dmac-1	GALNT3
2.62148e-102	0.922862	0.067	0.032	1.00204e-97	Dmac-1	BAIAP2L1
2.72802e-102	0.997291	0.059	0.027	1.04276e-97	Dmac-1	AC004069.1
2.8403e-102	0.941123	0.055	0.024	1.08568e-97	Dmac-1	LINC02458
1.8969e-101	0.418866	0.141	0.086	7.25072e-97	Dmac-1	CDR2
5.05943e-101	0.650553	0.099	0.055	1.93392e-96	Dmac-1	CTIF
6.71257e-101	0.78792	0.09	0.048	2.56581e-96	Dmac-1	PRLR
2.38622e-100	1.39958	0.044	0.017	9.1211e-96	Dmac-1	SEMA3A
8.30532e-100	0.542588	0.096	0.052	3.17462e-95	Dmac-1	MCOLN2
9.90275e-100	0.593213	0.134	0.082	3.78523e-95	Dmac-1	PLBD2
1.0258e-99	0.953905	0.058	0.026	3.92103e-95	Dmac-1	TBC1D30
2.0726e-99	0.400856	0.181	0.118	7.92231e-95	Dmac-1	PLAA
3.46816e-99	0.807759	0.067	0.032	1.32567e-94	Dmac-1	RASA4
1.10375e-98	0.768747	0.115	0.068	4.21896e-94	Dmac-1	CLIC2
3.1583e-98	0.495942	0.121	0.071	1.20723e-93	Dmac-1	AC006001.2
5.27331e-98	1.36299	0.037	0.013	2.01567e-93	Dmac-1	AL157371.2
1.81293e-97	0.693689	0.079	0.04	6.92975e-93	Dmac-1	SLC35F1
2.3078e-97	0.781369	0.095	0.052	8.82134e-93	Dmac-1	PDSS1
2.62436e-97	0.499439	0.088	0.046	1.00314e-92	Dmac-1	AC013652.1
3.66264e-96	0.471307	0.124	0.074	1.40001e-91	Dmac-1	CLEC16A
7.5781e-96	1.91547	0.025	0.007	2.89665e-91	Dmac-1	TCP10L2
2.63036e-95	0.900302	0.063	0.03	1.00543e-90	Dmac-1	AL450992.1
4.3492e-95	1.11959	0.044	0.017	1.66244e-90	Dmac-1	LINC02085
5.40578e-95	1.02655	0.059	0.027	2.0663e-90	Dmac-1	SNHG31
5.47593e-95	1.1376	0.04	0.015	2.09312e-90	Dmac-1	AC007877.1
6.85766e-95	0.689582	0.082	0.043	2.62127e-90	Dmac-1	MAP3K2-DT
2.30043e-94	0.571226	0.103	0.058	8.79317e-90	Dmac-1	TYW1B
1.00346e-93	1.45686	0.035	0.013	3.83564e-89	Dmac-1	AC104088.1
3.11043e-93	0.925896	0.076	0.04	1.18893e-88	Dmac-1	CYP2S1
4.44251e-93	0.789562	0.073	0.037	1.69811e-88	Dmac-1	AP000763.3
6.99258e-93	0.495305	0.143	0.09	2.67284e-88	Dmac-1	SIGLEC14
1.1957e-92	0.509467	0.093	0.051	4.57043e-88	Dmac-1	PUS10
1.88884e-92	0.516621	0.093	0.052	7.21988e-88	Dmac-1	SPATA5L1
8.1723e-92	0.718562	0.081	0.043	3.12378e-87	Dmac-1	LINC00881
8.56572e-92	1.74265	0.027	0.008	3.27416e-87	Dmac-1	AC008592.1
1.48951e-91	0.476543	0.102	0.058	5.6935e-87	Dmac-1	FAM174B
1.64681e-91	1.53294	0.029	0.009	6.29475e-87	Dmac-1	AC073517.1
1.86798e-91	0.888636	0.077	0.041	7.14018e-87	Dmac-1	PVR
2.42425e-90	0.531852	0.088	0.049	9.26646e-86	Dmac-1	PPP1R3B
5.93269e-90	0.934102	0.058	0.028	2.26771e-85	Dmac-1	AC011444.3
8.96625e-90	0.425415	0.132	0.081	3.42726e-85	Dmac-1	CD1D
1.67343e-89	0.560495	0.086	0.047	6.39652e-85	Dmac-1	AP002336.2
2.26497e-89	0.41105	0.128	0.078	8.65761e-85	Dmac-1	NEDD4L
2.51123e-89	1.01095	0.051	0.023	9.59892e-85	Dmac-1	POPDC2
5.45886e-89	0.723887	0.092	0.052	2.08659e-84	Dmac-1	LRP12
6.19386e-88	1.19166	0.041	0.016	2.36754e-83	Dmac-1	LINC02669
1.69757e-87	1.0047	0.043	0.018	6.48877e-83	Dmac-1	AC005224.2
2.14797e-87	0.400133	0.057	0.026	8.2104e-83	Dmac-1	LAMP3
2.80469e-87	0.90573	0.065	0.033	1.07206e-82	Dmac-1	LINC02541
7.93235e-87	1.03109	0.047	0.021	3.03206e-82	Dmac-1	AL356417.1
9.68023e-87	0.698485	0.08	0.043	3.70017e-82	Dmac-1	JAG1
1.03455e-86	1.68745	0.022	0.006	3.95448e-82	Dmac-1	CDH26
1.12774e-86	1.10001	0.049	0.022	4.31067e-82	Dmac-1	SMAD6
1.27809e-86	0.906109	0.073	0.038	4.88537e-82	Dmac-1	NCS1
3.68201e-86	0.508131	0.068	0.034	1.40741e-81	Dmac-1	CXorf40A
4.24976e-86	1.41811	0.028	0.009	1.62443e-81	Dmac-1	AP005059.2
7.2834e-86	1.2381	0.044	0.019	2.78401e-81	Dmac-1	DYRK3
3.51029e-85	0.966317	0.049	0.022	1.34178e-80	Dmac-1	AL355916.1
3.67875e-85	0.490475	0.154	0.101	1.40616e-80	Dmac-1	OPN3
1.26951e-84	0.409621	0.146	0.094	4.85259e-80	Dmac-1	SIK2
1.44987e-84	1.20728	0.035	0.013	5.54199e-80	Dmac-1	ARHGEF10
3.21561e-84	0.645461	0.073	0.038	1.22913e-79	Dmac-1	AL354892.2
3.60622e-84	0.420155	0.116	0.071	1.37844e-79	Dmac-1	MAML1
4.47029e-84	0.607373	0.083	0.046	1.70872e-79	Dmac-1	AL132709.8
6.75137e-84	0.794378	0.059	0.029	2.58064e-79	Dmac-1	LINC00886
1.76856e-83	1.99723	0.022	0.006	6.76016e-79	Dmac-1	AC068189.1
1.80644e-83	0.488775	0.128	0.081	6.90492e-79	Dmac-1	SLC25A40
1.89932e-83	0.452032	0.11	0.066	7.25995e-79	Dmac-1	PLCL1
3.12601e-83	0.56885	0.126	0.08	1.19489e-78	Dmac-1	SRD5A3
1.52383e-82	0.432887	0.104	0.061	5.82469e-78	Dmac-1	AL731577.2
4.79638e-82	1.36639	0.035	0.013	1.83337e-77	Dmac-1	AC010976.1
6.72947e-82	0.918503	0.048	0.021	2.57227e-77	Dmac-1	AC012063.1
2.52701e-81	1.15271	0.045	0.02	9.65923e-77	Dmac-1	IL6R-AS1
2.89921e-81	0.923215	0.053	0.025	1.10819e-76	Dmac-1	AC005786.3
1.82771e-80	1.48388	0.03	0.011	6.98626e-76	Dmac-1	E2F7
2.24776e-80	0.779137	0.075	0.041	8.59185e-76	Dmac-1	AC073352.2
2.38355e-80	0.943748	0.069	0.036	9.11089e-76	Dmac-1	LYPD3
2.48313e-80	0.557705	0.087	0.049	9.49152e-76	Dmac-1	TBC1D22B
2.83073e-80	0.46523	0.113	0.069	1.08202e-75	Dmac-1	APOO
4.88093e-80	0.991323	0.039	0.016	1.86569e-75	Dmac-1	ELMO1-AS1
1.00067e-79	0.513091	0.091	0.052	3.82498e-75	Dmac-1	LOXL3
1.63467e-79	0.453905	0.138	0.089	6.24835e-75	Dmac-1	STAC3
3.1106e-79	1.16383	0.034	0.013	1.189e-74	Dmac-1	RUFY4
4.04152e-79	0.431674	0.111	0.068	1.54483e-74	Dmac-1	FARP2
4.65224e-79	0.497984	0.082	0.045	1.77827e-74	Dmac-1	UBR5-AS1
8.36172e-79	0.860575	0.05	0.024	3.19618e-74	Dmac-1	LINC01303
2.03099e-78	0.506418	0.093	0.054	7.76325e-74	Dmac-1	MBNL1-AS1
6.16714e-78	1.13804	0.043	0.019	2.35733e-73	Dmac-1	NEGR1
1.81323e-77	0.793616	0.049	0.023	6.93087e-73	Dmac-1	HECW2
1.89301e-77	1.22845	0.036	0.014	7.23584e-73	Dmac-1	AC133065.1
2.96139e-77	0.526766	0.081	0.046	1.13196e-72	Dmac-1	STARD8
8.85709e-77	0.896518	0.045	0.02	3.38554e-72	Dmac-1	AC034199.1
1.25653e-76	0.904681	0.051	0.024	4.80295e-72	Dmac-1	NIPAL4
1.30814e-76	0.412906	0.101	0.06	5.00025e-72	Dmac-1	GPR160
1.56437e-76	0.459904	0.101	0.061	5.97964e-72	Dmac-1	TTC7B
3.71728e-76	0.417842	0.098	0.058	1.42089e-71	Dmac-1	AC009951.6
4.10012e-76	0.792859	0.056	0.028	1.56723e-71	Dmac-1	CUBN
5.32374e-76	0.818929	0.077	0.043	2.03495e-71	Dmac-1	MARVELD1
9.38021e-76	0.749868	0.059	0.03	3.58549e-71	Dmac-1	MYO10
2.66884e-75	0.632569	0.084	0.048	1.02014e-70	Dmac-1	ZMIZ1-AS1
5.99254e-75	1.25389	0.028	0.01	2.29059e-70	Dmac-1	IL19
6.08276e-74	0.491125	0.082	0.046	2.32507e-69	Dmac-1	AC018755.4
6.90092e-74	1.6562	0.025	0.008	2.63781e-69	Dmac-1	AC126696.1
1.07185e-73	0.77815	0.049	0.023	4.09705e-69	Dmac-1	C6orf223
1.48413e-73	1.04139	0.03	0.011	5.67294e-69	Dmac-1	TLCD1
3.62101e-73	1.32319	0.033	0.013	1.3841e-68	Dmac-1	AC011444.1
8.41557e-73	1.4278	0.039	0.017	3.21677e-68	Dmac-1	LHFPL6
1.12091e-72	0.943461	0.049	0.023	4.28455e-68	Dmac-1	KHDRBS3
4.11489e-72	0.882727	0.042	0.019	1.57288e-67	Dmac-1	TMEM51-AS1
7.44219e-72	1.26923	0.024	0.008	2.8447e-67	Dmac-1	CLEC17A
1.13924e-71	1.15931	0.034	0.014	4.35464e-67	Dmac-1	AC124798.1
1.90183e-71	0.839369	0.063	0.033	7.26955e-67	Dmac-1	FLT3
3.49584e-71	0.75268	0.066	0.036	1.33625e-66	Dmac-1	ARNTL2
5.46434e-71	0.874862	0.042	0.019	2.08869e-66	Dmac-1	LINC01412
6.27108e-71	1.1274	0.036	0.015	2.39706e-66	Dmac-1	AC019131.1
1.5693e-70	0.549635	0.067	0.036	5.99848e-66	Dmac-1	RGPD2
1.84545e-70	1.30248	0.029	0.011	7.05403e-66	Dmac-1	AL020995.1
2.59461e-70	0.934927	0.045	0.021	9.91765e-66	Dmac-1	AL591846.2
3.85152e-70	0.922685	0.054	0.027	1.4722e-65	Dmac-1	ABTB2
4.57516e-70	0.643584	0.053	0.027	1.74881e-65	Dmac-1	GNAL
6.18263e-70	0.860261	0.055	0.028	2.36325e-65	Dmac-1	KCNC3
1.22352e-69	0.710176	0.068	0.037	4.67679e-65	Dmac-1	DLEU7
1.45165e-69	0.423289	0.063	0.034	5.54878e-65	Dmac-1	PHLDB3
1.59424e-69	1.06626	0.041	0.018	6.09382e-65	Dmac-1	LINC00654
3.40364e-69	1.48757	0.024	0.008	1.30101e-64	Dmac-1	ETV3L
1.3538e-68	0.628735	0.052	0.026	5.17475e-64	Dmac-1	LIX1L-AS1
1.43789e-68	1.84649	0.019	0.005	5.49618e-64	Dmac-1	HSF2BP
1.71753e-68	0.477503	0.09	0.054	6.56508e-64	Dmac-1	MAST2
1.80549e-68	0.462965	0.115	0.074	6.9013e-64	Dmac-1	MCU
2.18239e-68	1.10673	0.035	0.015	8.34198e-64	Dmac-1	TPRG1-AS1
5.89006e-68	0.868641	0.039	0.018	2.25142e-63	Dmac-1	LINC02391
6.40651e-68	0.621685	0.081	0.047	2.44882e-63	Dmac-1	TTYH2
6.6079e-68	1.26052	0.025	0.009	2.52581e-63	Dmac-1	AC026310.2
7.36509e-68	0.434641	0.096	0.059	2.81523e-63	Dmac-1	TMEM159
8.64625e-68	0.994579	0.048	0.024	3.30494e-63	Dmac-1	NEURL3
1.37047e-67	0.963217	0.028	0.011	5.23848e-63	Dmac-1	MAPK10
1.7238e-67	0.598517	0.072	0.041	6.58904e-63	Dmac-1	TG
1.73471e-67	0.441677	0.063	0.034	6.63076e-63	Dmac-1	PRC1
3.27051e-67	0.477666	0.072	0.041	1.25012e-62	Dmac-1	NEMP1
8.51814e-67	0.987911	0.036	0.016	3.25597e-62	Dmac-1	LINC01841
2.70235e-66	0.403814	0.08	0.047	1.03294e-61	Dmac-1	APBB3
3.81832e-66	0.658491	0.058	0.03	1.45952e-61	Dmac-1	AC093583.1
5.01974e-66	1.0485	0.039	0.017	1.91875e-61	Dmac-1	LINC00880
1.00549e-65	1.24004	0.021	0.007	3.84337e-61	Dmac-1	SLC18A2
1.8325e-65	0.875263	0.051	0.026	7.00455e-61	Dmac-1	AC008957.1
2.85612e-65	0.55325	0.069	0.039	1.09172e-60	Dmac-1	DAPK1-IT1
3.41285e-65	0.59192	0.054	0.028	1.30453e-60	Dmac-1	ADTRP
6.09287e-65	1.29783	0.04	0.019	2.32894e-60	Dmac-1	LY6K
8.19756e-65	0.402792	0.109	0.07	3.13343e-60	Dmac-1	PKD2
1.03631e-64	0.433033	0.119	0.078	3.96118e-60	Dmac-1	CENPU
3.08899e-64	0.427792	0.1	0.063	1.18074e-59	Dmac-1	SLC22A15
5.01292e-64	0.422839	0.08	0.047	1.91614e-59	Dmac-1	XXYLT1
1.25998e-63	0.736922	0.089	0.055	4.81615e-59	Dmac-1	RAB7B
2.32363e-63	0.946557	0.033	0.014	8.88183e-59	Dmac-1	NEB
2.66812e-63	1.12822	0.032	0.014	1.01986e-58	Dmac-1	IL1RL2
2.84193e-63	0.48385	0.07	0.04	1.0863e-58	Dmac-1	AL133259.1
5.17387e-63	1.19651	0.03	0.013	1.97766e-58	Dmac-1	LINC02698
8.49466e-63	1.37487	0.026	0.01	3.247e-58	Dmac-1	AC069549.1
2.49065e-62	0.991017	0.037	0.017	9.52026e-58	Dmac-1	AL391832.4
4.20994e-62	0.627412	0.071	0.041	1.60921e-57	Dmac-1	SHB
5.5969e-62	0.828482	0.045	0.022	2.13936e-57	Dmac-1	AC002091.2
5.96471e-62	1.50692	0.02	0.006	2.27995e-57	Dmac-1	AC099342.1
2.00506e-61	0.607203	0.089	0.056	7.66413e-57	Dmac-1	EPHB2
2.26126e-61	0.432519	0.099	0.063	8.64343e-57	Dmac-1	IL15RA
4.94768e-61	1.46341	0.02	0.007	1.8912e-56	Dmac-1	AP005671.1
5.40383e-61	0.549455	0.074	0.044	2.06556e-56	Dmac-1	ACPP
5.62712e-61	1.33388	0.026	0.01	2.15091e-56	Dmac-1	AC092809.2
7.22438e-61	0.767448	0.063	0.035	2.76145e-56	Dmac-1	KCNK13
1.07316e-60	1.34918	0.023	0.008	4.10206e-56	Dmac-1	AL157395.1
1.38345e-60	0.407428	0.102	0.066	5.28809e-56	Dmac-1	INAFM2
1.89781e-60	1.09298	0.037	0.017	7.25419e-56	Dmac-1	ANO5
4.20773e-60	1.79956	0.017	0.005	1.60836e-55	Dmac-1	EPHA2
1.02862e-59	1.71902	0.017	0.005	3.93181e-55	Dmac-1	MYLK3
2.08104e-59	1.12599	0.027	0.011	7.95458e-55	Dmac-1	ZNF341-AS1
3.60918e-59	0.500185	0.064	0.036	1.37957e-54	Dmac-1	TMEM88
5.54579e-59	0.435523	0.093	0.059	2.11982e-54	Dmac-1	CARD9
5.76718e-59	0.814355	0.032	0.014	2.20445e-54	Dmac-1	CD101
6.19896e-59	0.538313	0.073	0.043	2.36949e-54	Dmac-1	SLC1A4
6.63111e-59	1.45702	0.024	0.009	2.53468e-54	Dmac-1	SYCP2L
7.53276e-59	0.812868	0.047	0.024	2.87932e-54	Dmac-1	GMPR
8.14579e-59	0.89597	0.04	0.019	3.11365e-54	Dmac-1	AC090617.10
9.08536e-59	0.535233	0.068	0.039	3.47279e-54	Dmac-1	TRAF3IP2
9.61987e-59	1.4889	0.02	0.007	3.6771e-54	Dmac-1	AC020907.3
1.14869e-58	0.620281	0.067	0.039	4.39075e-54	Dmac-1	REPS2
4.25662e-58	0.98155	0.044	0.022	1.62705e-53	Dmac-1	ELOVL7
4.59921e-58	0.682474	0.052	0.028	1.758e-53	Dmac-1	AC112496.1
5.41285e-58	0.664961	0.053	0.028	2.06901e-53	Dmac-1	FRMD3
7.48184e-58	1.29231	0.029	0.012	2.85986e-53	Dmac-1	ZNF295-AS1
7.65718e-58	0.553959	0.05	0.026	2.92688e-53	Dmac-1	AC087284.1
1.50758e-57	1.83525	0.014	0.004	5.76256e-53	Dmac-1	AL008638.1
3.3776e-57	0.617031	0.055	0.03	1.29106e-52	Dmac-1	AC004837.4
5.71956e-57	1.51777	0.017	0.005	2.18625e-52	Dmac-1	AC022816.1
6.51711e-57	1.4532	0.021	0.007	2.4911e-52	Dmac-1	LINC01476
1.70736e-56	0.689501	0.049	0.026	6.52623e-52	Dmac-1	AC110741.1
2.67905e-56	0.402597	0.073	0.044	1.02404e-51	Dmac-1	THAP9
2.68076e-56	1.87182	0.015	0.004	1.02469e-51	Dmac-1	KIF26B
5.06209e-56	0.421823	0.079	0.048	1.93493e-51	Dmac-1	LRP5L
5.31974e-56	0.584935	0.048	0.025	2.03342e-51	Dmac-1	ARHGAP31-AS1
9.60447e-56	1.20636	0.032	0.014	3.67121e-51	Dmac-1	AC025580.1
1.43162e-55	0.789303	0.044	0.022	5.47223e-51	Dmac-1	AL136454.1
2.25117e-55	0.429476	0.108	0.072	8.60486e-51	Dmac-1	RILP
3.60951e-55	0.546236	0.046	0.024	1.3797e-50	Dmac-1	LEKR1
4.19133e-55	1.0566	0.029	0.013	1.60209e-50	Dmac-1	TMC1
7.85467e-55	1.14619	0.03	0.013	3.00237e-50	Dmac-1	AC090617.5
8.27167e-55	1.37	0.02	0.007	3.16176e-50	Dmac-1	DNAI2
1.38952e-54	0.801813	0.036	0.017	5.3113e-50	Dmac-1	AC004797.1
3.26825e-54	1.14246	0.028	0.012	1.24925e-49	Dmac-1	ODF3L1
3.80546e-54	1.37452	0.023	0.009	1.4546e-49	Dmac-1	NTRK3
5.08088e-54	1.04237	0.03	0.013	1.94212e-49	Dmac-1	C5orf58
1.26361e-53	0.623262	0.047	0.024	4.83002e-49	Dmac-1	DLGAP1
1.35044e-53	1.21914	0.019	0.007	5.16191e-49	Dmac-1	MAP7D2
2.28993e-53	0.77207	0.037	0.018	8.75301e-49	Dmac-1	MOGAT1
9.56115e-53	0.934704	0.035	0.017	3.65465e-48	Dmac-1	LINC02539
1.40185e-52	0.408627	0.062	0.036	5.35842e-48	Dmac-1	MYO18A
1.9625e-52	2.21044	0.011	0.003	7.50147e-48	Dmac-1	AC022272.1
2.26487e-52	1.23255	0.028	0.012	8.65722e-48	Dmac-1	AC090630.1
2.88242e-52	0.479641	0.064	0.038	1.10178e-47	Dmac-1	TOMM34
4.23898e-52	0.66205	0.044	0.023	1.62031e-47	Dmac-1	CXorf40B
4.72865e-52	0.783075	0.044	0.023	1.80748e-47	Dmac-1	AC078923.1
7.9523e-52	0.540022	0.038	0.019	3.03969e-47	Dmac-1	LMO7
8.0581e-52	0.461949	0.026	0.011	3.08013e-47	Dmac-1	ADAMTS10
8.32501e-52	1.26269	0.021	0.008	3.18215e-47	Dmac-1	AC020908.3
8.50561e-52	0.750527	0.037	0.018	3.25119e-47	Dmac-1	AC025263.1
1.31359e-51	0.409731	0.079	0.049	5.02106e-47	Dmac-1	NLRC4
4.40802e-51	0.534495	0.086	0.055	1.68492e-46	Dmac-1	LINC02328
4.72518e-51	1.02404	0.028	0.012	1.80615e-46	Dmac-1	AL356234.2
6.05706e-51	0.883843	0.034	0.016	2.31525e-46	Dmac-1	AC104695.2
1.60082e-50	0.558364	0.063	0.037	6.11899e-46	Dmac-1	AC008569.1
1.70887e-50	0.503121	0.055	0.031	6.53198e-46	Dmac-1	ZNF627
1.85715e-50	1.5875	0.017	0.006	7.09877e-46	Dmac-1	AC104623.1
2.29318e-50	0.420332	0.046	0.025	8.76544e-46	Dmac-1	AC069368.2
2.56579e-50	0.558798	0.079	0.05	9.80747e-46	Dmac-1	OLFML3
5.14884e-50	0.835993	0.031	0.014	1.96809e-45	Dmac-1	AL033528.2
1.19816e-49	1.19175	0.021	0.008	4.57986e-45	Dmac-1	KCNIP1
4.50752e-49	0.533153	0.054	0.031	1.72295e-44	Dmac-1	STXBP1
4.76997e-49	0.484384	0.047	0.026	1.82327e-44	Dmac-1	TIPARP-AS1
5.75056e-49	1.98458	0.011	0.003	2.19809e-44	Dmac-1	AP000944.1
6.18936e-49	0.591389	0.047	0.026	2.36582e-44	Dmac-1	AC011444.2
6.75432e-49	0.631177	0.067	0.041	2.58177e-44	Dmac-1	AL592429.2
6.76953e-49	0.446769	0.07	0.043	2.58759e-44	Dmac-1	LINC02611
1.47142e-48	1.7009	0.014	0.004	5.62435e-44	Dmac-1	AC007619.1
6.22323e-48	0.512306	0.062	0.037	2.37877e-43	Dmac-1	HDX
8.44351e-48	0.564378	0.07	0.044	3.22745e-43	Dmac-1	IL1R2
1.19456e-47	0.451272	0.06	0.036	4.56608e-43	Dmac-1	NBPF10
1.36638e-47	0.915816	0.029	0.014	5.22283e-43	Dmac-1	AL031123.1
1.81374e-47	0.622943	0.029	0.013	6.93285e-43	Dmac-1	AL022067.1
1.97405e-47	0.713049	0.044	0.024	7.54559e-43	Dmac-1	HLA-DQB2
2.15898e-47	0.636063	0.052	0.029	8.25249e-43	Dmac-1	BX640514.2
2.80778e-47	0.800117	0.03	0.014	1.07325e-42	Dmac-1	SPOCK1
3.14146e-47	0.758416	0.036	0.018	1.20079e-42	Dmac-1	AC135050.3
3.28488e-47	1.34215	0.015	0.005	1.25561e-42	Dmac-1	Z93022.1
8.61288e-47	0.474262	0.047	0.026	3.29219e-42	Dmac-1	AL031727.2
9.99659e-47	0.475169	0.032	0.016	3.8211e-42	Dmac-1	AL513303.1
2.59145e-46	0.835279	0.031	0.015	9.90554e-42	Dmac-1	STPG4
9.50815e-46	0.897195	0.029	0.014	3.6344e-41	Dmac-1	AP000757.1
1.04399e-45	0.616046	0.044	0.024	3.99055e-41	Dmac-1	SYT17
1.42128e-45	1.62263	0.017	0.006	5.4327e-41	Dmac-1	GPR31
1.73544e-45	0.620985	0.03	0.014	6.63353e-41	Dmac-1	AC004817.3
2.39152e-45	0.748319	0.037	0.019	9.14136e-41	Dmac-1	AC009951.5
2.90802e-45	0.603052	0.043	0.024	1.11156e-40	Dmac-1	U62317.1
5.64468e-45	0.405266	0.061	0.037	2.15762e-40	Dmac-1	ARMC9
7.2237e-45	0.502506	0.051	0.029	2.76119e-40	Dmac-1	LINC01852
7.27448e-45	0.626924	0.036	0.018	2.7806e-40	Dmac-1	SLC9B2
8.54808e-45	0.755879	0.038	0.02	3.26742e-40	Dmac-1	AC013270.1
1.00432e-44	0.438025	0.063	0.038	3.83889e-40	Dmac-1	TSNARE1
2.01648e-44	0.540497	0.068	0.043	7.70778e-40	Dmac-1	AC090204.1
2.29022e-44	1.2939	0.018	0.007	8.75416e-40	Dmac-1	AL356215.1
2.77683e-44	0.685744	0.047	0.027	1.06142e-39	Dmac-1	AC092120.3
4.21833e-44	1.46261	0.018	0.007	1.61241e-39	Dmac-1	AL022316.1
5.70562e-44	0.71147	0.033	0.016	2.18092e-39	Dmac-1	AC064805.1
7.62504e-44	0.983176	0.027	0.013	2.9146e-39	Dmac-1	MECOM
8.45819e-44	0.551485	0.042	0.023	3.23306e-39	Dmac-1	AC005264.1
1.39326e-43	1.79418	0.01	0.003	5.32558e-39	Dmac-1	CLEC12A-AS1
2.31897e-43	0.841914	0.029	0.014	8.86403e-39	Dmac-1	DNAJB5-DT
3.29607e-43	0.90545	0.029	0.014	1.25989e-38	Dmac-1	DZIP1L
3.8704e-43	0.911022	0.024	0.011	1.47942e-38	Dmac-1	C20orf197
4.10236e-43	0.678807	0.031	0.015	1.56809e-38	Dmac-1	SPART-AS1
1.34868e-42	0.777643	0.035	0.018	5.15521e-38	Dmac-1	AC104365.1
2.2892e-42	1.43518	0.017	0.006	8.75026e-38	Dmac-1	RANBP3L
2.36568e-42	0.521494	0.046	0.026	9.04257e-38	Dmac-1	MYOSLID
3.64518e-42	0.629355	0.039	0.021	1.39334e-37	Dmac-1	NFIX
8.25898e-42	1.39755	0.014	0.004	3.15691e-37	Dmac-1	CD300LD
1.69966e-41	0.404839	0.059	0.036	6.49677e-37	Dmac-1	LINC02062
2.19285e-41	0.551911	0.038	0.02	8.38197e-37	Dmac-1	IPO9-AS1
3.73138e-41	0.530768	0.071	0.047	1.42628e-36	Dmac-1	MFSD13A
4.69152e-41	1.06205	0.023	0.01	1.79329e-36	Dmac-1	AC099560.1
5.46715e-41	0.818779	0.032	0.017	2.08977e-36	Dmac-1	AL031428.1
6.83035e-41	0.499532	0.047	0.027	2.61083e-36	Dmac-1	LINC00862
7.86135e-41	0.973203	0.02	0.009	3.00492e-36	Dmac-1	RGS13
8.00021e-41	0.792345	0.028	0.013	3.058e-36	Dmac-1	AC069209.2
1.07594e-40	0.819161	0.027	0.013	4.11266e-36	Dmac-1	Z94721.1
1.23559e-40	0.450543	0.075	0.049	4.72292e-36	Dmac-1	ASRGL1
2.34073e-40	1.06055	0.019	0.007	8.94721e-36	Dmac-1	AF233439.1
2.71582e-40	1.58918	0.013	0.004	1.0381e-35	Dmac-1	FAM171B
3.26508e-40	1.02686	0.018	0.007	1.24805e-35	Dmac-1	GNG4
3.56813e-40	0.918174	0.028	0.014	1.36388e-35	Dmac-1	GJB2
3.76839e-40	0.782713	0.029	0.014	1.44043e-35	Dmac-1	TNFRSF8
5.34515e-40	1.36171	0.017	0.006	2.04313e-35	Dmac-1	PKP2
6.16753e-40	1.08975	0.03	0.015	2.35748e-35	Dmac-1	PLEK2
1.39175e-39	0.403084	0.073	0.048	5.31982e-35	Dmac-1	AFMID
5.49466e-39	0.866064	0.025	0.012	2.10028e-34	Dmac-1	INHBA-AS1
6.01509e-39	1.6383	0.012	0.004	2.29921e-34	Dmac-1	BLACE
6.08407e-39	0.408437	0.029	0.014	2.32558e-34	Dmac-1	CA13
6.93115e-39	1.45903	0.015	0.005	2.64936e-34	Dmac-1	AC008760.2
1.10253e-38	0.800333	0.027	0.013	4.2143e-34	Dmac-1	LINC01554
1.89156e-38	1.1817	0.015	0.006	7.23031e-34	Dmac-1	AL603783.1
3.04249e-38	1.1271	0.02	0.008	1.16296e-33	Dmac-1	AL390066.1
4.14658e-38	0.441122	0.046	0.027	1.58499e-33	Dmac-1	ADORA2A-AS1
5.09373e-38	1.24406	0.016	0.006	1.94703e-33	Dmac-1	LINC02381
9.44774e-38	0.668533	0.028	0.014	3.6113e-33	Dmac-1	AC022182.1
1.07631e-37	0.959756	0.025	0.012	4.11409e-33	Dmac-1	AL356234.3
1.17115e-37	1.27853	0.015	0.005	4.47658e-33	Dmac-1	IL12A-AS1
1.19802e-37	1.44485	0.013	0.005	4.57932e-33	Dmac-1	LINC01262
1.37585e-37	1.07198	0.018	0.008	5.25907e-33	Dmac-1	SPATA21
1.6128e-37	1.74128	0.011	0.003	6.16477e-33	Dmac-1	LINC02056
2.40603e-37	0.978619	0.024	0.011	9.1968e-33	Dmac-1	AC005899.8
2.65471e-37	0.475364	0.055	0.035	1.01474e-32	Dmac-1	SPACA6
3.14981e-37	0.769832	0.038	0.022	1.20398e-32	Dmac-1	CT69
5.66488e-37	0.667739	0.04	0.023	2.16534e-32	Dmac-1	DPCD
5.86818e-37	1.25904	0.015	0.005	2.24305e-32	Dmac-1	AC003093.1
7.45951e-37	1.24462	0.013	0.004	2.85132e-32	Dmac-1	AC096577.1
9.93196e-37	0.58992	0.037	0.021	3.79639e-32	Dmac-1	ST6GALNAC2
9.97661e-37	0.470021	0.045	0.027	3.81346e-32	Dmac-1	PIWIL4
1.141e-36	0.688035	0.032	0.017	4.36137e-32	Dmac-1	MBOAT2
1.2628e-36	0.554879	0.036	0.02	4.82693e-32	Dmac-1	ZNF670
1.28243e-36	1.58976	0.014	0.005	4.90197e-32	Dmac-1	DDR2
1.57277e-36	0.798304	0.026	0.013	6.01175e-32	Dmac-1	SLC9B1
1.61e-36	0.805662	0.022	0.01	6.15407e-32	Dmac-1	AC138123.1
1.91843e-36	1.18084	0.015	0.006	7.33302e-32	Dmac-1	EXOC3L1
2.1341e-36	0.896359	0.023	0.011	8.15739e-32	Dmac-1	AL157786.1
2.31992e-36	0.542987	0.047	0.028	8.86768e-32	Dmac-1	ADORA2B
2.45351e-36	1.30231	0.017	0.007	9.37828e-32	Dmac-1	CSRP2
4.44578e-36	0.496614	0.051	0.032	1.69936e-31	Dmac-1	TAF4B
4.92215e-36	0.702589	0.036	0.02	1.88144e-31	Dmac-1	C18orf65
5.29426e-36	1.06408	0.018	0.008	2.02368e-31	Dmac-1	AC055733.2
7.33368e-36	0.847412	0.023	0.011	2.80322e-31	Dmac-1	C8orf37-AS1
7.90094e-36	0.545746	0.054	0.034	3.02006e-31	Dmac-1	UCK2
8.17164e-36	1.01278	0.056	0.036	3.12353e-31	Dmac-1	IL23A
9.7827e-36	0.583307	0.036	0.02	3.73934e-31	Dmac-1	AC023509.6
9.79575e-36	0.848899	0.035	0.02	3.74433e-31	Dmac-1	DPYSL3
1.55859e-35	0.643256	0.032	0.017	5.95755e-31	Dmac-1	GSG1
2.72001e-35	0.430409	0.048	0.029	1.0397e-30	Dmac-1	PRR11
2.916e-35	0.88848	0.021	0.01	1.11461e-30	Dmac-1	PDE6A
3.234e-35	0.849293	0.022	0.01	1.23616e-30	Dmac-1	LINC01185
3.91583e-35	0.658189	0.031	0.017	1.49679e-30	Dmac-1	AL109809.5
5.80025e-35	1.16742	0.016	0.007	2.21709e-30	Dmac-1	RAVER2
6.22571e-35	1.23288	0.016	0.006	2.37972e-30	Dmac-1	C3orf20
8.45777e-35	0.502384	0.031	0.016	3.2329e-30	Dmac-1	CLEC1A
1.04436e-34	0.696538	0.036	0.02	3.99197e-30	Dmac-1	AC002480.2
1.24033e-34	0.958217	0.022	0.01	4.74104e-30	Dmac-1	SCUBE2
1.67561e-34	0.632044	0.032	0.018	6.40486e-30	Dmac-1	SH3D19
2.27338e-34	0.441499	0.062	0.041	8.68976e-30	Dmac-1	C11orf74
3.86666e-34	1.03061	0.014	0.006	1.47799e-29	Dmac-1	LINC02404
9.95404e-34	0.702533	0.029	0.015	3.80483e-29	Dmac-1	LINC02828
1.18041e-33	0.520309	0.035	0.02	4.51199e-29	Dmac-1	MYOM1
1.19603e-33	0.638844	0.028	0.015	4.57172e-29	Dmac-1	AC079866.2
1.46018e-33	0.809683	0.032	0.018	5.58141e-29	Dmac-1	AC080162.1
1.93412e-33	1.11729	0.012	0.004	7.39297e-29	Dmac-1	LINC02470
2.35257e-33	0.773911	0.025	0.013	8.99245e-29	Dmac-1	AL035634.1
2.37206e-33	0.409881	0.056	0.036	9.06697e-29	Dmac-1	NDST1
2.50999e-33	0.908272	0.033	0.019	9.59418e-29	Dmac-1	LINC00900
3.14566e-33	0.484681	0.037	0.021	1.2024e-28	Dmac-1	AL031772.1
4.14928e-33	0.562838	0.033	0.018	1.58602e-28	Dmac-1	AC025682.1
4.45154e-33	0.531282	0.028	0.015	1.70156e-28	Dmac-1	NRIR
5.00635e-33	0.535262	0.031	0.017	1.91363e-28	Dmac-1	AC005674.2
5.7572e-33	0.62808	0.029	0.015	2.20063e-28	Dmac-1	EPDR1
7.25197e-33	0.793488	0.016	0.007	2.77199e-28	Dmac-1	EGOT
9.12904e-33	1.08418	0.016	0.007	3.48949e-28	Dmac-1	SYNPO2
2.04714e-32	0.5981	0.042	0.025	7.82501e-28	Dmac-1	ESR1
3.34615e-32	1.14189	0.017	0.007	1.27903e-27	Dmac-1	BEX1
4.73814e-32	0.791364	0.023	0.011	1.81111e-27	Dmac-1	PDE2A
4.80768e-32	0.425739	0.047	0.029	1.83769e-27	Dmac-1	CTNNAL1
7.18994e-32	0.6523	0.027	0.014	2.74828e-27	Dmac-1	PDZD2
1.25665e-31	0.413741	0.039	0.023	4.80342e-27	Dmac-1	AC011933.2
1.37477e-31	1.06225	0.023	0.012	5.25493e-27	Dmac-1	PROC
1.88492e-31	0.431499	0.051	0.032	7.20492e-27	Dmac-1	AC096564.1
1.89863e-31	0.427834	0.046	0.029	7.25732e-27	Dmac-1	C2orf92
3.01424e-31	0.81417	0.022	0.011	1.15216e-26	Dmac-1	LINC02656
3.19656e-31	0.578103	0.03	0.016	1.22185e-26	Dmac-1	AC005280.1
3.22841e-31	0.504214	0.024	0.012	1.23403e-26	Dmac-1	AC009630.1
4.47687e-31	0.942449	0.024	0.012	1.71124e-26	Dmac-1	AZU1
6.15636e-31	1.12384	0.014	0.006	2.35321e-26	Dmac-1	ABCC6
6.48428e-31	0.490067	0.033	0.019	2.47855e-26	Dmac-1	AC135279.4
1.08615e-30	0.685453	0.034	0.02	4.1517e-26	Dmac-1	GRB10
1.43006e-30	1.28964	0.012	0.005	5.46626e-26	Dmac-1	Z99943.1
1.52504e-30	0.521757	0.027	0.015	5.8293e-26	Dmac-1	SHF
1.56409e-30	0.75718	0.03	0.017	5.97859e-26	Dmac-1	SERPINF2
1.62373e-30	0.465581	0.052	0.034	6.20654e-26	Dmac-1	AL391069.2
1.64578e-30	1.14222	0.013	0.005	6.29084e-26	Dmac-1	AC015819.2
1.7195e-30	0.478373	0.04	0.024	6.57263e-26	Dmac-1	AC114977.1
2.05304e-30	0.84747	0.018	0.008	7.84752e-26	Dmac-1	AC126121.3
2.42145e-30	0.613331	0.028	0.015	9.25577e-26	Dmac-1	WNT2B
3.03e-30	0.449842	0.042	0.025	1.15819e-25	Dmac-1	ARHGAP26-AS1
3.22656e-30	0.974505	0.015	0.006	1.23332e-25	Dmac-1	AC079163.2
3.72922e-30	1.5856	0.01	0.003	1.42546e-25	Dmac-1	AC007923.4
4.07671e-30	0.466239	0.043	0.026	1.55828e-25	Dmac-1	DCLRE1B
5.56526e-30	0.480438	0.031	0.018	2.12726e-25	Dmac-1	LINC02356
6.40245e-30	0.482045	0.029	0.016	2.44727e-25	Dmac-1	CDK1
6.76498e-30	0.501046	0.031	0.018	2.58584e-25	Dmac-1	AC104984.2
8.36339e-30	1.07401	0.014	0.006	3.19682e-25	Dmac-1	AL121987.2
1.01532e-29	0.701627	0.03	0.017	3.88096e-25	Dmac-1	IFNB1
1.15783e-29	0.449953	0.098	0.072	4.42571e-25	Dmac-1	PTX3
1.38893e-29	0.766562	0.02	0.01	5.30904e-25	Dmac-1	MAP3K21
2.2804e-29	1.00541	0.023	0.012	8.71659e-25	Dmac-1	AL512353.1
4.17943e-29	0.607582	0.022	0.011	1.59754e-24	Dmac-1	IQCD
4.45434e-29	0.79426	0.019	0.009	1.70263e-24	Dmac-1	RNF175
5.32766e-29	0.687126	0.027	0.015	2.03644e-24	Dmac-1	NANOS3
8.81297e-29	1.32252	0.012	0.005	3.36867e-24	Dmac-1	RHCG
9.46008e-29	0.991161	0.02	0.01	3.61602e-24	Dmac-1	AC025048.4
1.05844e-28	0.589082	0.029	0.016	4.04579e-24	Dmac-1	AC100786.1
1.52315e-28	1.51636	0.01	0.004	5.8221e-24	Dmac-1	AC007336.2
1.73419e-28	0.6979	0.022	0.011	6.62877e-24	Dmac-1	AL590428.1
2.12891e-28	0.975485	0.015	0.007	8.13755e-24	Dmac-1	AP005131.3
2.19955e-28	0.468612	0.022	0.011	8.40756e-24	Dmac-1	AP005131.6
2.27176e-28	0.547925	0.045	0.029	8.68356e-24	Dmac-1	CHST13
2.28647e-28	0.915585	0.019	0.009	8.73981e-24	Dmac-1	LHFPL3
2.37392e-28	1.48387	0.015	0.006	9.07409e-24	Dmac-1	LINC02185
2.46898e-28	1.13892	0.017	0.008	9.43744e-24	Dmac-1	USP12-AS1
2.59385e-28	1.22347	0.015	0.007	9.91472e-24	Dmac-1	AL360227.1
2.66791e-28	0.414817	0.051	0.033	1.01978e-23	Dmac-1	LINC01637
2.74909e-28	0.940142	0.02	0.01	1.05081e-23	Dmac-1	KLHL6-AS1
3.20512e-28	0.486667	0.035	0.021	1.22513e-23	Dmac-1	AC005480.1
3.36735e-28	0.641961	0.028	0.016	1.28714e-23	Dmac-1	AF064858.1
4.28615e-28	0.423422	0.036	0.021	1.63834e-23	Dmac-1	AC084871.3
5.24876e-28	0.701859	0.023	0.012	2.00629e-23	Dmac-1	HIF1A-AS1
5.44497e-28	1.10793	0.013	0.005	2.08129e-23	Dmac-1	AL162586.1
6.36041e-28	0.530975	0.04	0.025	2.4312e-23	Dmac-1	ZGLP1
8.1475e-28	0.911539	0.017	0.008	3.1143e-23	Dmac-1	USP2-AS1
1.13629e-27	0.638318	0.025	0.014	4.34337e-23	Dmac-1	LINC01344
1.238e-27	0.433366	0.032	0.019	4.73213e-23	Dmac-1	LINC02265
1.8321e-27	1.06734	0.015	0.007	7.00302e-23	Dmac-1	MROH7
2.33745e-27	0.646829	0.019	0.009	8.93466e-23	Dmac-1	GCNA
3.31197e-27	0.509862	0.028	0.016	1.26597e-22	Dmac-1	PLBD1-AS1
3.75402e-27	0.470354	0.026	0.014	1.43494e-22	Dmac-1	AC105052.4
6.68719e-27	1.46362	0.012	0.005	2.55611e-22	Dmac-1	LINC02506
6.95155e-27	0.651073	0.022	0.011	2.65716e-22	Dmac-1	ID2-AS1
7.12646e-27	0.598953	0.033	0.019	2.72402e-22	Dmac-1	AC017002.5
7.43601e-27	0.527652	0.032	0.018	2.84234e-22	Dmac-1	UTF1
1.08336e-26	0.535283	0.041	0.026	4.14104e-22	Dmac-1	SERINC2
1.25038e-26	0.593411	0.029	0.017	4.77947e-22	Dmac-1	AC066613.2
1.34485e-26	1.40987	0.012	0.005	5.14057e-22	Dmac-1	AC006974.2
1.40474e-26	0.800005	0.022	0.011	5.36946e-22	Dmac-1	AC026470.2
1.57055e-26	0.499805	0.024	0.013	6.00325e-22	Dmac-1	AC090617.4
1.92299e-26	0.76547	0.021	0.011	7.35046e-22	Dmac-1	AC073167.1
1.95561e-26	0.562149	0.016	0.008	7.47512e-22	Dmac-1	TNK2-AS1
2.58466e-26	0.533933	0.024	0.013	9.87959e-22	Dmac-1	AC242988.2
2.73898e-26	0.639386	0.033	0.02	1.04695e-21	Dmac-1	ACOT11
3.99405e-26	0.479152	0.031	0.018	1.52668e-21	Dmac-1	AC114763.1
4.30512e-26	0.494906	0.051	0.034	1.64559e-21	Dmac-1	TMEM255B
4.78277e-26	0.427805	0.027	0.015	1.82817e-21	Dmac-1	ZNF69
5.24814e-26	1.12677	0.01	0.004	2.00605e-21	Dmac-1	AL672277.1
5.6444e-26	0.850493	0.018	0.009	2.15752e-21	Dmac-1	SPDYE2
7.67686e-26	1.34856	0.011	0.004	2.9344e-21	Dmac-1	AC108667.2
1.00052e-25	0.493591	0.025	0.014	3.82438e-21	Dmac-1	SLC24A1
1.34582e-25	0.519319	0.034	0.021	5.14426e-21	Dmac-1	TFPI
1.5755e-25	0.426666	0.029	0.017	6.02217e-21	Dmac-1	CACNA1D
4.36019e-25	1.15165	0.011	0.004	1.66664e-20	Dmac-1	AC012668.3
4.40849e-25	0.960733	0.012	0.005	1.6851e-20	Dmac-1	AC012568.1
5.23958e-25	0.506289	0.026	0.014	2.00278e-20	Dmac-1	CMTM4
7.23195e-25	1.02268	0.014	0.006	2.76434e-20	Dmac-1	AC108449.1
7.95883e-25	0.740359	0.014	0.006	3.04218e-20	Dmac-1	LINC02427
8.62217e-25	0.681242	0.021	0.011	3.29574e-20	Dmac-1	AC116366.2
1.13385e-24	0.716266	0.018	0.009	4.33404e-20	Dmac-1	AC023906.5
1.56256e-24	0.719268	0.017	0.009	5.97271e-20	Dmac-1	AC005041.5
1.79909e-24	0.782513	0.011	0.005	6.87686e-20	Dmac-1	UBXN10-AS1
1.82691e-24	0.495756	0.027	0.015	6.98318e-20	Dmac-1	AP000282.1
2.62478e-24	0.85255	0.015	0.007	1.0033e-19	Dmac-1	AL356805.1
2.72397e-24	0.826091	0.015	0.007	1.04121e-19	Dmac-1	FRY-AS1
2.8895e-24	1.03046	0.012	0.005	1.10448e-19	Dmac-1	C1orf195
3.58506e-24	1.18684	0.011	0.004	1.37035e-19	Dmac-1	AC005808.1
4.87017e-24	0.497512	0.011	0.005	1.86157e-19	Dmac-1	CARD18
8.05757e-24	0.565757	0.021	0.011	3.07993e-19	Dmac-1	AC020656.2
8.66399e-24	0.728393	0.017	0.008	3.31172e-19	Dmac-1	LINGO1
1.49842e-23	0.429907	0.03	0.018	5.72756e-19	Dmac-1	MS4A6E
1.81516e-23	0.548638	0.028	0.016	6.93826e-19	Dmac-1	AC097634.3
2.14935e-23	0.676289	0.019	0.01	8.21569e-19	Dmac-1	LINC01629
2.46858e-23	0.404354	0.028	0.017	9.43588e-19	Dmac-1	AC005050.3
2.47409e-23	1.29139	0.012	0.005	9.45697e-19	Dmac-1	HAS1
3.19365e-23	0.996942	0.012	0.005	1.22074e-18	Dmac-1	CACNA1G
4.55993e-23	0.4466	0.021	0.011	1.74299e-18	Dmac-1	AL157938.2
4.61967e-23	0.901037	0.013	0.006	1.76582e-18	Dmac-1	AC005962.2
4.84548e-23	0.688482	0.012	0.005	1.85214e-18	Dmac-1	AC010883.2
5.84165e-23	0.838505	0.015	0.007	2.23291e-18	Dmac-1	AC003101.2
7.10926e-23	0.418443	0.028	0.017	2.71744e-18	Dmac-1	LINC00106
8.54662e-23	1.0174	0.012	0.005	3.26686e-18	Dmac-1	AC011990.1
1.20937e-22	0.622885	0.019	0.01	4.62271e-18	Dmac-1	AC005695.2
1.49375e-22	1.01733	0.013	0.006	5.7097e-18	Dmac-1	LRRC20
1.7548e-22	0.619578	0.019	0.01	6.70756e-18	Dmac-1	PDZD7
2.01492e-22	0.86427	0.018	0.01	7.70183e-18	Dmac-1	APOBEC3B
3.42139e-22	0.60795	0.026	0.015	1.30779e-17	Dmac-1	ZG16B
3.69957e-22	0.476864	0.025	0.015	1.41412e-17	Dmac-1	SPAG5
3.92288e-22	0.690534	0.027	0.016	1.49948e-17	Dmac-1	AC004921.1
6.8817e-22	0.423858	0.019	0.01	2.63046e-17	Dmac-1	AC099063.4
8.193e-22	0.494771	0.02	0.011	3.13169e-17	Dmac-1	UNC79
8.26159e-22	0.974615	0.014	0.007	3.15791e-17	Dmac-1	SSTR2
8.38672e-22	0.546037	0.021	0.011	3.20574e-17	Dmac-1	AC084082.1
9.04791e-22	1.10748	0.01	0.004	3.45847e-17	Dmac-1	KCTD16
9.10151e-22	0.424041	0.039	0.025	3.47896e-17	Dmac-1	PROCR
1.19186e-21	0.72029	0.013	0.006	4.55577e-17	Dmac-1	DNER
1.81947e-21	0.692886	0.014	0.007	6.95474e-17	Dmac-1	ALG13-AS1
3.66745e-21	0.412502	0.029	0.018	1.40185e-16	Dmac-1	EFCAB5
4.91086e-21	0.540619	0.023	0.013	1.87713e-16	Dmac-1	ADSSL1
5.53285e-21	1.2681	0.011	0.005	2.11488e-16	Dmac-1	AC008050.1
7.7799e-21	0.513629	0.018	0.01	2.97379e-16	Dmac-1	AC061992.2
1.14384e-20	1.29561	0.01	0.004	4.37221e-16	Dmac-1	AC008273.1
1.26566e-20	0.981538	0.011	0.005	4.83785e-16	Dmac-1	LINC01585
2.29506e-20	0.666355	0.017	0.009	8.77262e-16	Dmac-1	MYEOV
2.82999e-20	0.471518	0.015	0.008	1.08173e-15	Dmac-1	AP005131.7
3.27382e-20	0.529858	0.02	0.011	1.25138e-15	Dmac-1	AP002851.1
4.86285e-20	1.04109	0.012	0.005	1.85878e-15	Dmac-1	GPC4
5.37581e-20	0.469539	0.02	0.011	2.05485e-15	Dmac-1	Z94721.3
5.45399e-20	0.742024	0.01	0.004	2.08473e-15	Dmac-1	AL031733.2
6.86544e-20	0.970193	0.01	0.004	2.62425e-15	Dmac-1	UMODL1
9.70306e-20	0.658518	0.017	0.009	3.7089e-15	Dmac-1	AP000919.4
9.82548e-20	1.12746	0.01	0.004	3.75569e-15	Dmac-1	AC092723.4
1.17639e-19	0.556083	0.018	0.01	4.49663e-15	Dmac-1	LINC01093
1.47065e-19	0.773931	0.014	0.007	5.62143e-15	Dmac-1	LINC01270
1.55338e-19	0.600651	0.018	0.01	5.93762e-15	Dmac-1	OPRM1
1.56315e-19	0.858574	0.011	0.005	5.975e-15	Dmac-1	AC018445.5
1.73436e-19	1.07267	0.01	0.004	6.62943e-15	Dmac-1	CASR
1.90511e-19	0.402367	0.02	0.011	7.28208e-15	Dmac-1	PEBP4
1.92811e-19	0.558428	0.024	0.015	7.37001e-15	Dmac-1	PRSS21
2.10389e-19	0.552631	0.023	0.014	8.04191e-15	Dmac-1	USP12-AS2
2.2557e-19	0.775613	0.012	0.006	8.62219e-15	Dmac-1	AL161725.1
3.67477e-19	0.578585	0.014	0.007	1.40464e-14	Dmac-1	AC124944.3
3.77518e-19	0.515151	0.026	0.016	1.44302e-14	Dmac-1	GHRL
4.09335e-19	0.821183	0.018	0.01	1.56464e-14	Dmac-1	AP000462.1
4.77273e-19	0.514967	0.019	0.011	1.82433e-14	Dmac-1	AL035071.2
6.94311e-19	1.03716	0.012	0.006	2.65393e-14	Dmac-1	FP565260.3
6.98769e-19	0.783099	0.011	0.005	2.67098e-14	Dmac-1	DEPDC7
9.7144e-19	0.534515	0.02	0.011	3.71323e-14	Dmac-1	OPRL1
1.12103e-18	1.07201	0.01	0.004	4.28504e-14	Dmac-1	AL133163.2
1.61277e-18	0.605684	0.017	0.009	6.16467e-14	Dmac-1	AZIN2
1.73481e-18	0.635486	0.018	0.01	6.63115e-14	Dmac-1	AC005224.3
2.16094e-18	0.58876	0.02	0.012	8.25997e-14	Dmac-1	AC026347.1
2.45255e-18	0.669964	0.015	0.008	9.37462e-14	Dmac-1	AL137186.1
2.53205e-18	0.497531	0.021	0.013	9.67852e-14	Dmac-1	AC104461.1
2.56724e-18	0.835924	0.015	0.008	9.81301e-14	Dmac-1	THSD4-AS1
2.58837e-18	0.630094	0.023	0.014	9.89378e-14	Dmac-1	MYCL
2.875e-18	1.1403	0.01	0.004	1.09894e-13	Dmac-1	RET
3.06583e-18	0.694905	0.014	0.007	1.17188e-13	Dmac-1	M1AP
3.53799e-18	0.695795	0.013	0.007	1.35236e-13	Dmac-1	LINC02757
5.47058e-18	1.05037	0.01	0.005	2.09107e-13	Dmac-1	AC104134.1
5.99364e-18	0.448799	0.015	0.008	2.29101e-13	Dmac-1	BCAS1
7.2662e-18	0.542025	0.026	0.016	2.77743e-13	Dmac-1	F8
1.18085e-17	0.707514	0.016	0.009	4.51368e-13	Dmac-1	AF124730.1
1.22142e-17	0.532724	0.017	0.009	4.66877e-13	Dmac-1	AC026461.3
1.39552e-17	0.61166	0.017	0.009	5.33423e-13	Dmac-1	PACERR
1.60331e-17	0.419017	0.022	0.013	6.12848e-13	Dmac-1	AL589863.1
1.62479e-17	0.510459	0.02	0.012	6.21058e-13	Dmac-1	AC012150.1
1.94798e-17	0.467584	0.022	0.013	7.44594e-13	Dmac-1	AC009303.2
2.05718e-17	0.675567	0.016	0.009	7.86338e-13	Dmac-1	AL121574.1
2.36665e-17	0.735144	0.011	0.005	9.04628e-13	Dmac-1	AC090912.1
2.41416e-17	0.655302	0.014	0.007	9.22787e-13	Dmac-1	ST7-AS1
4.24375e-17	0.779592	0.014	0.008	1.62213e-12	Dmac-1	DNAJC6
4.31392e-17	0.665336	0.017	0.01	1.64895e-12	Dmac-1	ACOD1
4.84054e-17	0.70762	0.018	0.011	1.85025e-12	Dmac-1	TVP23A
4.86644e-17	0.476636	0.021	0.013	1.86015e-12	Dmac-1	GCC2-AS1
5.4234e-17	0.558616	0.012	0.006	2.07304e-12	Dmac-1	AP005131.1
5.49578e-17	0.431826	0.023	0.014	2.10071e-12	Dmac-1	AP000943.2
6.07209e-17	0.671431	0.014	0.007	2.321e-12	Dmac-1	AC026333.3
6.18782e-17	0.489876	0.024	0.015	2.36523e-12	Dmac-1	ZP3
9.52155e-17	0.491239	0.017	0.01	3.63952e-12	Dmac-1	AL606834.1
1.38982e-16	0.608698	0.017	0.009	5.31245e-12	Dmac-1	CFAP161
1.39305e-16	0.461695	0.022	0.013	5.3248e-12	Dmac-1	PRR16
1.46176e-16	0.884152	0.011	0.005	5.58743e-12	Dmac-1	AC068722.2
1.63148e-16	0.458863	0.021	0.013	6.23615e-12	Dmac-1	NME8
1.68436e-16	0.520086	0.018	0.01	6.4383e-12	Dmac-1	AL133467.1
3.4041e-16	0.468319	0.014	0.007	1.30118e-11	Dmac-1	AP001056.1
3.44879e-16	0.792892	0.011	0.005	1.31826e-11	Dmac-1	PLEKHG6
3.62506e-16	0.57223	0.016	0.009	1.38564e-11	Dmac-1	AC114977.2
3.79384e-16	0.559137	0.017	0.01	1.45016e-11	Dmac-1	FAAH
4.32001e-16	0.69276	0.018	0.011	1.65128e-11	Dmac-1	AC004540.1
5.15419e-16	0.718223	0.011	0.005	1.97014e-11	Dmac-1	LINC02426
6.10407e-16	0.85701	0.012	0.006	2.33322e-11	Dmac-1	AC099518.1
8.04472e-16	0.857673	0.01	0.005	3.07501e-11	Dmac-1	AC092652.1
8.24574e-16	0.667196	0.014	0.008	3.15185e-11	Dmac-1	RPS10-NUDT3
8.37361e-16	0.435723	0.017	0.01	3.20073e-11	Dmac-1	C9orf139
9.94296e-16	0.502728	0.017	0.01	3.8006e-11	Dmac-1	AC015802.4
9.96489e-16	0.539846	0.012	0.006	3.80898e-11	Dmac-1	MPO
1.01415e-15	0.731318	0.011	0.006	3.87649e-11	Dmac-1	AC104971.1
1.16406e-15	0.748986	0.012	0.006	4.44949e-11	Dmac-1	FLNC-AS1
1.1945e-15	0.757161	0.016	0.009	4.56584e-11	Dmac-1	C11orf45
1.22062e-15	0.538775	0.013	0.007	4.66568e-11	Dmac-1	EFHB
1.58739e-15	0.557418	0.016	0.009	6.06762e-11	Dmac-1	C10orf55
1.62601e-15	0.44096	0.02	0.012	6.21525e-11	Dmac-1	DAGLA
1.78272e-15	0.522322	0.017	0.01	6.81429e-11	Dmac-1	PIPOX
2.06052e-15	0.445538	0.012	0.006	7.87613e-11	Dmac-1	GPR161
2.10054e-15	0.706135	0.012	0.006	8.02911e-11	Dmac-1	AL451123.1
2.78931e-15	0.470511	0.013	0.007	1.06619e-10	Dmac-1	AC113414.1
3.52549e-15	0.500884	0.01	0.005	1.34759e-10	Dmac-1	AL138895.1
4.45584e-15	0.531683	0.031	0.021	1.7032e-10	Dmac-1	MSLN
5.72222e-15	0.684352	0.01	0.005	2.18726e-10	Dmac-1	AC009299.3
7.01514e-15	0.916888	0.01	0.005	2.68147e-10	Dmac-1	GRB14
8.89359e-15	0.507967	0.014	0.008	3.39948e-10	Dmac-1	AC006511.6
9.99875e-15	0.408396	0.022	0.014	3.82192e-10	Dmac-1	HDAC2-AS2
1.47678e-14	0.443029	0.02	0.012	5.64484e-10	Dmac-1	AL021707.6
1.84371e-14	0.601937	0.018	0.011	7.04741e-10	Dmac-1	LINC02605
1.91984e-14	0.436487	0.014	0.008	7.33839e-10	Dmac-1	AL008635.1
3.45355e-14	0.485227	0.014	0.008	1.32008e-09	Dmac-1	AKR1E2
5.7328e-14	0.510777	0.023	0.015	2.1913e-09	Dmac-1	CCDC26
8.42327e-14	0.670846	0.01	0.005	3.21971e-09	Dmac-1	AC007220.1
8.72978e-14	0.416493	0.014	0.008	3.33687e-09	Dmac-1	SRGAP2-AS1
1.05859e-13	0.605885	0.01	0.005	4.04637e-09	Dmac-1	AL008729.2
1.19121e-13	0.774884	0.01	0.005	4.55328e-09	Dmac-1	TRIM2
3.0118e-13	0.840226	0.01	0.005	1.15123e-08	Dmac-1	AL353771.1
3.73092e-13	0.509884	0.062	0.048	1.42611e-08	Dmac-1	SERPINE1
3.95257e-13	0.451651	0.013	0.007	1.51083e-08	Dmac-1	MEPE
4.07269e-13	0.739682	0.012	0.007	1.55675e-08	Dmac-1	AL162424.1
4.62023e-13	0.435271	0.018	0.011	1.76604e-08	Dmac-1	AC109322.2
5.36976e-13	0.682995	0.01	0.005	2.05254e-08	Dmac-1	AC092745.5
7.10502e-13	0.57473	0.017	0.01	2.71582e-08	Dmac-1	LINC00677
7.6758e-13	0.433688	0.012	0.006	2.934e-08	Dmac-1	LDHC
8.22083e-13	0.54868	0.013	0.008	3.14233e-08	Dmac-1	SOX6
1.14227e-12	0.800825	0.01	0.006	4.36621e-08	Dmac-1	COL15A1
1.17201e-12	0.556811	0.014	0.008	4.47989e-08	Dmac-1	AC100830.1
1.56216e-12	0.50043	0.014	0.008	5.97121e-08	Dmac-1	SNED1
1.97741e-12	0.542033	0.01	0.005	7.55844e-08	Dmac-1	AC004593.1
2.53126e-12	0.952342	0.01	0.006	9.67548e-08	Dmac-1	LINC01736
2.65222e-12	0.461586	0.012	0.007	1.01378e-07	Dmac-1	RPGRIP1
3.18867e-12	0.443156	0.015	0.009	1.21884e-07	Dmac-1	AL589863.2
4.38093e-12	0.836272	0.011	0.006	1.67457e-07	Dmac-1	PLCB4
4.56565e-12	0.682481	0.012	0.007	1.74517e-07	Dmac-1	AC123595.2
4.77393e-12	0.496386	0.018	0.011	1.82479e-07	Dmac-1	PLEKHA6
4.81853e-12	0.695851	0.012	0.007	1.84184e-07	Dmac-1	RGPD1
4.88754e-12	0.539	0.02	0.013	1.86821e-07	Dmac-1	AP002762.2
6.85708e-12	0.647308	0.019	0.012	2.62105e-07	Dmac-1	SLC6A12
8.90949e-12	0.589566	0.013	0.007	3.40556e-07	Dmac-1	AC018462.1
9.72995e-12	0.667961	0.014	0.008	3.71918e-07	Dmac-1	C4orf45
9.75683e-12	0.736858	0.01	0.006	3.72945e-07	Dmac-1	CFAP58-DT
2.69065e-11	0.721038	0.012	0.007	1.02847e-06	Dmac-1	AL021578.1
2.84603e-11	0.465354	0.014	0.008	1.08787e-06	Dmac-1	PROSER2
2.94678e-11	0.432289	0.018	0.011	1.12638e-06	Dmac-1	NEK10
3.72016e-11	0.508254	0.011	0.006	1.42199e-06	Dmac-1	AC008149.2
6.49055e-11	0.438969	0.012	0.007	2.48095e-06	Dmac-1	AL136162.1
7.28462e-11	0.535782	0.01	0.005	2.78447e-06	Dmac-1	AP002812.2
8.51686e-11	0.576823	0.01	0.006	3.25548e-06	Dmac-1	MIS18A-AS1
9.37631e-11	0.539483	0.013	0.008	3.584e-06	Dmac-1	AC073343.2
1.01988e-10	0.588242	0.028	0.02	3.8984e-06	Dmac-1	L3MBTL4-AS1
1.42605e-10	0.539342	0.011	0.007	5.45094e-06	Dmac-1	TMEM217
1.94117e-10	1.05585	0.01	0.006	7.41992e-06	Dmac-1	EGR4
2.25793e-10	0.422865	0.013	0.008	8.6307e-06	Dmac-1	C5orf66
2.25993e-10	0.685907	0.01	0.006	8.63836e-06	Dmac-1	MAP3K20-AS1
3.97239e-10	0.699329	0.017	0.011	1.51841e-05	Dmac-1	UNC5B
5.12833e-10	0.469423	0.011	0.006	1.96025e-05	Dmac-1	AL353152.2
8.39393e-10	0.429934	0.01	0.006	3.2085e-05	Dmac-1	FAM160A1
9.7505e-10	0.499038	0.01	0.006	3.72703e-05	Dmac-1	UBE2E2-AS1
1.00225e-09	0.403002	0.014	0.009	3.83099e-05	Dmac-1	SSC5D
1.18866e-09	0.493067	0.01	0.005	4.54354e-05	Dmac-1	AC123912.1
1.24705e-09	0.553564	0.014	0.009	4.76671e-05	Dmac-1	AC011899.2
1.24826e-09	0.753368	0.01	0.005	4.77135e-05	Dmac-1	AL035446.1
2.45865e-09	0.576658	0.01	0.006	9.39793e-05	Dmac-1	AL356056.2
3.99918e-09	0.773239	0.011	0.007	0.000152865	Dmac-1	TREML1
4.56149e-09	0.404944	0.012	0.007	0.000174358	Dmac-1	RASA4B
7.28129e-09	0.414813	0.013	0.008	0.00027832	Dmac-1	AP001437.2
7.5996e-09	0.647286	0.011	0.006	0.000290487	Dmac-1	RASGRF1
8.70715e-09	0.448974	0.012	0.008	0.000332822	Dmac-1	ROBO1
1.04624e-08	0.436394	0.015	0.01	0.000399916	Dmac-1	AC104316.1
1.65399e-08	0.622291	0.012	0.008	0.000632219	Dmac-1	AC099518.5
1.97752e-08	0.404715	0.011	0.007	0.000755888	Dmac-1	SHISA4
2.05125e-08	0.409796	0.027	0.02	0.00078407	Dmac-1	FFAR4
3.51567e-08	0.405687	0.028	0.021	0.00134383	Dmac-1	STEAP3
5.176e-08	0.709647	0.012	0.008	0.00197848	Dmac-1	AC005062.1
1.5991e-07	0.475312	0.01	0.006	0.00611241	Dmac-1	LSAMP
0	5.60603	0.946	0.136	0	PAMM2	SELENOP
0	6.70203	0.797	0.033	0	PAMM2	LYVE1
0	4.74893	0.897	0.154	0	PAMM2	MAF
0	5.57849	0.916	0.203	0	PAMM2	F13A1
0	5.34163	0.801	0.09	0	PAMM2	MRC1
0	4.82967	0.916	0.241	0	PAMM2	DAB2
0	4.98436	0.842	0.169	0	PAMM2	PLTP
0	4.86315	0.779	0.112	0	PAMM2	FOLR2
0	4.21676	0.892	0.229	0	PAMM2	RNASE1
0	4.12773	0.833	0.196	0	PAMM2	STAB1
0	4.333	0.91	0.291	0	PAMM2	LGMN
0	3.10853	0.915	0.303	0	PAMM2	C1QC
0	3.11389	0.925	0.353	0	PAMM2	C1QA
0	4.94913	0.66	0.089	0	PAMM2	ITSN1
0	2.72128	0.877	0.311	0	PAMM2	C1QB
0	5.96595	0.59	0.036	0	PAMM2	COLEC12
0	6.91908	0.539	0.011	0	PAMM2	SCN9A
0	3.65633	0.811	0.288	0	PAMM2	MS4A4A
0	3.37447	0.753	0.233	0	PAMM2	LPAR6
0	4.77725	0.574	0.054	0	PAMM2	DDX3Y
0	2.19591	0.902	0.389	0	PAMM2	HSPA1B
0	4.85058	0.598	0.086	0	PAMM2	NRP1
0	4.21784	0.597	0.088	0	PAMM2	GPR34
0	4.15481	0.593	0.108	0	PAMM2	WWP1
0	3.61734	0.646	0.166	0	PAMM2	SLCO2B1
0	4.51383	0.669	0.198	0	PAMM2	SLC9A9
0	8.16714	0.482	0.013	0	PAMM2	FGF13
0	7.10279	0.483	0.017	0	PAMM2	CD163L1
0	3.60203	0.74	0.275	0	PAMM2	FRMD4B
0	4.52629	0.577	0.116	0	PAMM2	PDK4
0	5.86943	0.468	0.015	0	PAMM2	EGFL7
0	5.81717	0.468	0.019	0	PAMM2	HPGDS
0	3.1043	0.854	0.405	0	PAMM2	MEF2C
0	6.71526	0.479	0.03	0	PAMM2	ENPP2
0	2.92077	0.749	0.308	0	PAMM2	CD163
0	3.45608	0.583	0.149	0	PAMM2	PMP22
0	4.21103	0.529	0.097	0	PAMM2	CCL2
0	5.47824	0.453	0.021	0	PAMM2	IGF1
0	3.47496	0.593	0.17	0	PAMM2	ATP1B1
0	3.11822	0.594	0.175	0	PAMM2	VSIG4
0	3.01349	0.835	0.417	0	PAMM2	RHOB
0	5.53806	0.435	0.018	0	PAMM2	LILRB5
0	4.06515	0.544	0.131	0	PAMM2	SPRED1
0	8.02145	0.418	0.005	0	PAMM2	NAV3
0	2.123	0.942	0.536	0	PAMM2	HSPA1A
0	4.88587	0.477	0.073	0	PAMM2	RGL1
0	2.92006	0.729	0.325	0	PAMM2	HSPH1
0	2.83007	0.687	0.286	0	PAMM2	MTSS1
0	3.36862	0.537	0.137	0	PAMM2	MKNK1
0	2.75717	0.68	0.286	0	PAMM2	ADAP2
0	3.45705	0.513	0.121	0	PAMM2	EPS8
0	3.48241	0.504	0.115	0	PAMM2	NFIA
0	6.97395	0.395	0.013	0	PAMM2	EDA
0	4.73842	0.399	0.018	0	PAMM2	CD28
0	3.30525	0.679	0.3	0	PAMM2	ITPR2
0	3.19806	0.482	0.118	0	PAMM2	CD59
0	2.97619	0.509	0.146	0	PAMM2	A2M
0	4.31335	0.404	0.043	0	PAMM2	SLC40A1
0	8.14153	0.365	0.005	0	PAMM2	MAGI1
0	6.12401	0.381	0.022	0	PAMM2	DISP1
0	3.22414	0.524	0.165	0	PAMM2	PYGL
0	4.1394	0.462	0.106	0	PAMM2	FAM20A
0	7.27752	0.367	0.012	0	PAMM2	NAV2
0	4.40154	0.392	0.041	0	PAMM2	TMIGD3
0	3.26632	0.599	0.248	0	PAMM2	MAN1A1
0	2.73554	0.692	0.341	0	PAMM2	CSF1R
0	3.18077	0.486	0.136	0	PAMM2	DNAJB4
0	3.52516	0.447	0.098	0	PAMM2	CR1
0	3.09531	0.492	0.144	0	PAMM2	SESN1
0	7.54916	0.348	0.005	0	PAMM2	FGL1
0	2.48555	0.85	0.507	0	PAMM2	MAFB
0	4.02627	0.404	0.062	0	PAMM2	OLFML2B
0	3.15734	0.444	0.105	0	PAMM2	C2
0	4.41237	0.401	0.064	0	PAMM2	PDGFC
0	3.87937	0.429	0.092	0	PAMM2	FAM13A
0	2.83431	0.632	0.296	0	PAMM2	CPEB4
0	3.53679	0.599	0.263	0	PAMM2	FCHSD2
0	2.43098	0.674	0.341	0	PAMM2	KCTD12
0	3.3269	0.426	0.093	0	PAMM2	ARHGAP5
0	2.70525	0.746	0.415	0	PAMM2	CD36
0	3.28919	0.423	0.093	0	PAMM2	GAS6
0	2.77569	0.569	0.24	0	PAMM2	EPS15
0	4.37288	0.362	0.033	0	PAMM2	FSCN1
0	3.39341	0.44	0.112	0	PAMM2	ATP8B4
0	3.5807	0.465	0.137	0	PAMM2	PEAK1
0	1.53348	0.777	0.451	0	PAMM2	SPP1
0	3.18115	0.429	0.105	0	PAMM2	FRMD4A
0	7.2944	0.329	0.006	0	PAMM2	NCKAP5
0	2.98733	0.457	0.139	0	PAMM2	SPATS2L
0	2.75563	0.474	0.156	0	PAMM2	AP2A2
0	2.89257	0.74	0.424	0	PAMM2	HSPB1
0	2.28325	0.766	0.45	0	PAMM2	SNX6
0	2.89723	0.562	0.247	0	PAMM2	TLR4
0	5.42397	0.337	0.022	0	PAMM2	CCL8
0	3.61993	0.835	0.52	0	PAMM2	RBPJ
0	2.21035	0.606	0.295	0	PAMM2	PLD3
0	3.04168	0.433	0.124	0	PAMM2	SIGLEC1
0	4.637	0.339	0.031	0	PAMM2	FARP1
0	2.09556	0.632	0.325	0	PAMM2	TMEM176B
0	3.79402	0.373	0.067	0	PAMM2	GATM
0	2.32254	0.58	0.279	0	PAMM2	C3AR1
0	3.30846	0.4	0.1	0	PAMM2	TBC1D14
0	2.52594	0.616	0.317	0	PAMM2	ARRDC3
0	1.22999	0.731	0.433	0	PAMM2	DNAJB1
0	2.44477	0.572	0.274	0	PAMM2	CLTC
0	7.33013	0.302	0.006	0	PAMM2	RNF150
0	5.40345	0.305	0.01	0	PAMM2	IL12RB2
0	2.51209	0.845	0.55	0	PAMM2	CTSC
0	3.09336	0.454	0.16	0	PAMM2	MYLIP
0	4.2115	0.356	0.062	0	PAMM2	DTNB
0	2.60922	0.478	0.187	0	PAMM2	NEU1
0	2.16196	0.818	0.527	0	PAMM2	MS4A7
0	6.16248	0.3	0.01	0	PAMM2	SYT1
0	2.77348	0.434	0.145	0	PAMM2	MCOLN1
0	4.47929	0.347	0.059	0	PAMM2	STARD13
0	2.48125	0.521	0.239	0	PAMM2	ATP6V0A1
0	2.63232	0.44	0.16	0	PAMM2	PLXND1
0	6.16263	0.287	0.008	0	PAMM2	LARGE1
0	3.58164	0.321	0.046	0	PAMM2	NFATC2
0	3.11354	0.362	0.088	0	PAMM2	TPM1
0	4.7268	0.299	0.027	0	PAMM2	ARHGAP6
0	2.85947	0.47	0.199	0	PAMM2	WDFY3
0	2.7548	0.411	0.14	0	PAMM2	FCHO2
0	5.71461	0.28	0.01	0	PAMM2	MTUS1
0	4.07497	0.314	0.048	0	PAMM2	HRH1
0	3.0343	0.331	0.065	0	PAMM2	PSD3
0	2.09367	0.587	0.321	0	PAMM2	EGR1
0	2.27767	0.551	0.286	0	PAMM2	NRP2
0	3.06942	0.363	0.099	0	PAMM2	FUCA1
0	3.37303	0.366	0.102	0	PAMM2	ANKS1A
0	7.84799	0.267	0.003	0	PAMM2	ZFPM2-AS1
0	4.81249	0.296	0.033	0	PAMM2	SH3RF3
0	3.32325	0.394	0.133	0	PAMM2	MGAT5
0	3.05306	0.415	0.154	0	PAMM2	DIP2B
0	4.79787	0.274	0.015	0	PAMM2	CD200R1
0	2.92312	0.394	0.135	0	PAMM2	ST6GAL1
0	4.00892	0.294	0.036	0	PAMM2	WLS
0	3.37373	0.321	0.064	0	PAMM2	ARHGAP12
0	5.68142	0.283	0.026	0	PAMM2	UNC5C
0	1.98458	0.549	0.296	0	PAMM2	2025-03-01
0	8.28608	0.255	0.003	0	PAMM2	ROR1
0	5.74175	0.267	0.015	0	PAMM2	CABLES1
0	1.95078	0.677	0.426	0	PAMM2	MFSD1
0	3.80694	0.28	0.029	0	PAMM2	IGF2BP3
0	8.14593	0.254	0.003	0	PAMM2	NPAS3
0	2.40504	0.56	0.311	0	PAMM2	CITED2
0	3.70123	0.318	0.07	0	PAMM2	DTNA
0	5.04659	0.272	0.025	0	PAMM2	TMEM163
0	1.97427	0.869	0.622	0	PAMM2	CD14
0	6.74252	0.255	0.008	0	PAMM2	SOX5
0	2.06166	0.42	0.174	0	PAMM2	SRGAP1
0	4.09855	0.281	0.037	0	PAMM2	SLC18B1
0	1.55822	0.316	0.072	0	PAMM2	RPS4Y1
0	1.92434	0.545	0.304	0	PAMM2	RASSF4
0	6.8171	0.245	0.004	0	PAMM2	MPPED2
0	3.98924	0.279	0.039	0	PAMM2	ITGB5
0	5.39773	0.253	0.013	0	PAMM2	CD209
0	2.44715	0.484	0.245	0	PAMM2	NPL
0	2.11851	0.474	0.236	0	PAMM2	NCF4
0	2.20943	0.443	0.206	0	PAMM2	CEMIP2
0	2.61155	0.381	0.146	0	PAMM2	GASK1B
0	4.25979	0.261	0.027	0	PAMM2	ICA1
0	2.40892	0.387	0.153	0	PAMM2	FMN1
0	6.57516	0.236	0.004	0	PAMM2	PLEKHG5
0	4.15063	0.257	0.027	0	PAMM2	CSGALNACT1
0	2.11205	0.475	0.245	0	PAMM2	FTX
0	2.22093	0.485	0.256	0	PAMM2	SGMS1
0	6.05731	0.237	0.008	0	PAMM2	STON2
0	1.83467	0.756	0.527	0	PAMM2	WSB1
0	5.84226	0.239	0.01	0	PAMM2	EYA2
0	2.14119	0.571	0.342	0	PAMM2	BMP2K
0	2.23329	0.331	0.103	0	PAMM2	DIP2A
0	1.92591	0.501	0.275	0	PAMM2	NAIP
0	2.0634	0.443	0.218	0	PAMM2	AP1B1
0	5.99782	0.234	0.009	0	PAMM2	MIR99AHG
0	3.27658	0.306	0.081	0	PAMM2	BAG3
0	1.74078	0.611	0.387	0	PAMM2	GOLGA4
0	5.32454	0.237	0.013	0	PAMM2	CTTNBP2
0	3.63282	0.26	0.037	0	PAMM2	RIMKLB
0	1.87031	0.873	0.652	0	PAMM2	KLF2
0	1.91012	0.465	0.245	0	PAMM2	TCF4
0	5.98348	0.228	0.008	0	PAMM2	GIPC2
0	2.21987	0.452	0.233	0	PAMM2	RERE
0	1.99431	0.494	0.275	0	PAMM2	ADAM9
0	2.19792	0.485	0.267	0	PAMM2	P4HA1
0	4.31398	0.232	0.015	0	PAMM2	LINC00278
0	2.48039	0.382	0.166	0	PAMM2	SSBP2
0	1.82692	0.454	0.24	0	PAMM2	CYTH4
0	1.83195	0.419	0.205	0	PAMM2	GNG2
0	2.96168	0.291	0.079	0	PAMM2	TM2D2
0	3.10419	0.272	0.061	0	PAMM2	TBC1D4
0	1.65112	0.722	0.511	0	PAMM2	TLE4
0	1.94392	0.831	0.62	0	PAMM2	FCGRT
0	1.32233	0.812	0.602	0	PAMM2	MS4A6A
0	2.28531	0.406	0.196	0	PAMM2	AFF1
0	1.82238	0.551	0.341	0	PAMM2	ARHGAP18
0	5.68801	0.216	0.006	0	PAMM2	PCDH12
0	2.41323	0.422	0.212	0	PAMM2	MYO5A
0	1.8387	0.535	0.327	0	PAMM2	HNMT
0	2.24555	0.431	0.224	0	PAMM2	DISC1
0	8.35512	0.209	0.002	0	PAMM2	LINC01266
0	8.20181	0.21	0.003	0	PAMM2	ATRNL1
0	3.7168	0.242	0.035	0	PAMM2	SLC7A8
0	1.45464	0.464	0.262	0	PAMM2	ATM
0	1.6246	0.742	0.541	0	PAMM2	FCGR2A
0	6.48196	0.205	0.005	0	PAMM2	SLC22A23
0	3.90258	0.235	0.036	0	PAMM2	AC022868.2
0	2.58989	0.265	0.067	0	PAMM2	GIMAP5
0	2.17041	0.418	0.22	0	PAMM2	DCTN4
0	1.84206	0.429	0.231	0	PAMM2	TMEM176A
0	5.17027	0.217	0.02	0	PAMM2	LINC01374
0	2.38315	0.331	0.135	0	PAMM2	EPB41L2
0	2.03878	0.398	0.202	0	PAMM2	TTYH3
0	2.98057	0.273	0.077	0	PAMM2	PTPRM
0	4.10924	0.235	0.039	0	PAMM2	PRKN
0	4.75195	0.21	0.015	0	PAMM2	AC110995.1
0	2.92014	0.245	0.05	0	PAMM2	CCDC144A
0	1.49877	0.561	0.367	0	PAMM2	ABCA1
0	1.80783	0.481	0.288	0	PAMM2	NABP1
0	1.82348	0.378	0.185	0	PAMM2	CCR1
0	4.45705	0.222	0.029	0	PAMM2	AC100849.1
0	2.63713	0.328	0.136	0	PAMM2	TMCC1
0	3.50645	0.24	0.048	0	PAMM2	WDR91
0	1.02892	0.463	0.272	0	PAMM2	PIK3R1
0	2.5634	0.312	0.121	0	PAMM2	C20orf194
0	4.04159	0.213	0.023	0	PAMM2	MLF1
0	2.33114	0.322	0.132	0	PAMM2	ABHD3
0	1.84076	0.58	0.39	0	PAMM2	NUFIP2
0	2.87862	0.265	0.076	0	PAMM2	AL392172.1
0	3.87021	0.218	0.029	0	PAMM2	SCN1B
0	2.12878	0.367	0.179	0	PAMM2	FLI1
0	1.69106	0.566	0.378	0	PAMM2	ZFHX3
0	2.46811	0.306	0.119	0	PAMM2	SPIN1
0	2.62834	0.242	0.055	0	PAMM2	PLEKHA1
0	2.92125	0.26	0.073	0	PAMM2	APPL2
0	3.01925	0.244	0.058	0	PAMM2	AUTS2
0	3.09964	0.243	0.058	0	PAMM2	CH25H
0	1.89512	0.65	0.466	0	PAMM2	HSPD1
0	2.37236	0.351	0.168	0	PAMM2	AC091271.1
0	1.533	0.544	0.362	0	PAMM2	PPP1R10
0	2.55324	0.293	0.111	0	PAMM2	FER
0	1.75852	0.451	0.269	0	PAMM2	STX7
0	1.67562	0.535	0.354	0	PAMM2	CREG1
0	2.51101	0.269	0.088	0	PAMM2	AKAP10
0	3.63876	0.205	0.024	0	PAMM2	FGFR1
0	1.64406	0.559	0.379	0	PAMM2	SNX2
0	1.36855	0.742	0.562	0	PAMM2	BTG2
0	1.6096	0.531	0.352	0	PAMM2	RB1
0	3.506	0.2	0.021	0	PAMM2	UTY
0	3.89237	0.207	0.028	0	PAMM2	MAN1C1
0	2.88114	0.247	0.068	0	PAMM2	ABCC5
0	2.29115	0.346	0.167	0	PAMM2	FHIT
0	1.25508	0.937	0.759	0	PAMM2	ZFP36L1
0	7.67686	0.181	0.003	0	PAMM2	PTPRG
0	2.36633	0.501	0.323	0	PAMM2	TCF12
0	4.39119	0.187	0.009	0	PAMM2	USP9Y
0	2.10948	0.479	0.302	0	PAMM2	EIF4G3
0	5.69848	0.183	0.006	0	PAMM2	GNG12
0	3.63276	0.216	0.039	0	PAMM2	CCDC170
0	4.05033	0.2	0.024	0	PAMM2	TMEM37
0	7.28995	0.178	0.002	0	PAMM2	SCN1A-AS1
0	2.40128	0.266	0.091	0	PAMM2	PIAS2
0	1.70859	0.425	0.25	0	PAMM2	PKN2
0	2.17105	0.412	0.237	0	PAMM2	HDAC9
0	2.92463	0.248	0.074	0	PAMM2	EXOC6B
0	2.35088	0.287	0.113	0	PAMM2	DNAJC13
0	1.52599	0.431	0.257	0	PAMM2	MPEG1
0	1.68268	0.366	0.192	0	PAMM2	ATF7IP
0	3.06624	0.229	0.056	0	PAMM2	EPAS1
0	1.99105	0.417	0.244	0	PAMM2	TENT2
0	6.29482	0.177	0.005	0	PAMM2	MAMDC2
0	1.07005	0.624	0.452	0	PAMM2	CTSL
0	3.99486	0.186	0.015	0	PAMM2	IGFBP4
0	1.61807	0.448	0.277	0	PAMM2	USP36
0	2.07998	0.353	0.183	0	PAMM2	TLR1
0	1.6692	0.845	0.675	0	PAMM2	VMP1
0	4.81635	0.181	0.012	0	PAMM2	RAB3IL1
0	1.84655	0.428	0.259	0	PAMM2	CYFIP1
0	2.48897	0.267	0.099	0	PAMM2	IDH1
0	2.21024	0.33	0.162	0	PAMM2	TBC1D9
0	2.73767	0.256	0.088	0	PAMM2	SLC45A4
0	1.91865	0.319	0.151	0	PAMM2	SERPING1
0	3.12354	0.219	0.051	0	PAMM2	CMKLR1
0	1.67986	0.362	0.194	0	PAMM2	CCDC50
0	2.08024	0.303	0.135	0	PAMM2	SNX13
0	3.5241	0.215	0.047	0	PAMM2	TMEM117
0	1.53365	0.65	0.483	0	PAMM2	AMD1
0	1.936	0.366	0.199	0	PAMM2	PCBP1-AS1
0	2.21677	0.254	0.088	0	PAMM2	SRGAP3
0	1.69339	0.397	0.231	0	PAMM2	TGFBR2
0	1.76795	0.444	0.278	0	PAMM2	SDCCAG8
0	2.05179	0.296	0.13	0	PAMM2	ZNF280D
0	3.3884	0.207	0.041	0	PAMM2	TSHZ3
0	5.42641	0.171	0.006	0	PAMM2	AC129507.1
0	5.41577	0.174	0.009	0	PAMM2	ITGA9
0	2.15617	0.283	0.118	0	PAMM2	CBLB
0	2.4477	0.236	0.071	0	PAMM2	DAAM1
0	2.82086	0.238	0.073	0	PAMM2	PLA2G15
0	1.74669	0.464	0.3	0	PAMM2	RAP2B
0	1.41534	0.589	0.425	0	PAMM2	MAML2
0	2.1864	0.319	0.156	0	PAMM2	P2RY13
0	2.88972	0.219	0.056	0	PAMM2	ZDHHC14
0	6.33298	0.166	0.003	0	PAMM2	DIP2C
0	3.4103	0.179	0.016	0	PAMM2	TNFRSF25
0	3.3418	0.204	0.041	0	PAMM2	SPATA6
0	2.01812	0.87	0.708	0	PAMM2	TRA2B
0	2.81278	0.235	0.073	0	PAMM2	ATRN
0	2.56398	0.26	0.099	0	PAMM2	MERTK
0	5.42136	0.167	0.006	0	PAMM2	RND3
0	4.01678	0.183	0.022	0	PAMM2	HECTD2
0	4.12773	0.18	0.02	0	PAMM2	RYR1
0	5.40228	0.17	0.01	0	PAMM2	FCGBP
0	5.89327	0.166	0.007	0	PAMM2	CHSY3
0	2.43716	0.251	0.092	0	PAMM2	PAX8-AS1
0	4.02768	0.182	0.024	0	PAMM2	FAM110B
0	7.81447	0.159	0.001	0	PAMM2	AC126177.3
0	1.49126	0.423	0.265	0	PAMM2	TNFRSF1A
0	4.76723	0.169	0.012	0	PAMM2	PROS1
0	2.15891	0.228	0.072	0	PAMM2	SNHG14
0	1.91281	0.245	0.089	0	PAMM2	NCK2
0	5.76655	0.161	0.005	0	PAMM2	CDC14B
0	1.46418	0.418	0.262	0	PAMM2	KANSL1
0	1.78318	0.406	0.251	0	PAMM2	TNS3
0	4.64978	0.165	0.01	0	PAMM2	CCDC152
0	1.6696	0.701	0.547	0	PAMM2	RUNX1
0	2.26062	0.266	0.113	0	PAMM2	TPCN1
0	6.53816	0.158	0.005	0	PAMM2	BICC1
0	1.31751	0.529	0.377	0	PAMM2	MSR1
0	1.41736	0.25	0.098	0	PAMM2	RALGPS2
0	2.49835	0.221	0.069	0	PAMM2	AFF3
0	2.18627	0.238	0.087	0	PAMM2	CHD7
0	2.45529	0.239	0.088	0	PAMM2	ABL1
0	1.24667	0.671	0.521	0	PAMM2	IFI16
0	1.02186	0.864	0.714	0	PAMM2	CTSB
0	3.04503	0.189	0.039	0	PAMM2	GIMAP8
0	7.07239	0.152	0.002	0	PAMM2	STXBP6
0	2.70092	0.219	0.069	0	PAMM2	KIF16B
0	1.71954	0.411	0.261	0	PAMM2	ETNK1
0	4.6766	0.16	0.011	0	PAMM2	CNRIP1
0	2.65514	0.241	0.092	0	PAMM2	SNX24
0	1.9655	0.485	0.336	0	PAMM2	RABGAP1L
0	2.88684	0.202	0.054	0	PAMM2	SGPP1
0	2.13116	0.317	0.169	0	PAMM2	MITF
0	2.77593	0.206	0.058	0	PAMM2	TEC
0	1.64894	0.8	0.653	0	PAMM2	DNAJA1
0	2.16568	0.267	0.12	0	PAMM2	ARHGAP21
0	2.00778	0.261	0.114	0	PAMM2	BHLHE41
0	2.84565	0.207	0.06	0	PAMM2	ETV5
0	3.01836	0.204	0.057	0	PAMM2	POLG2
0	1.50718	0.519	0.373	0	PAMM2	RBMS1
0	3.58155	0.177	0.031	0	PAMM2	PER3
0	2.36372	0.245	0.099	0	PAMM2	SPIRE1
0	1.47195	0.523	0.378	0	PAMM2	RNF13
0	3.38583	0.176	0.031	0	PAMM2	LPAR5
0	5.0397	0.153	0.008	0	PAMM2	IGSF21
0	2.34799	0.231	0.087	0	PAMM2	BNC2
0	1.16623	0.718	0.574	0	PAMM2	HERPUD1
0	3.53898	0.168	0.025	0	PAMM2	SKP2
0	5.40756	0.151	0.008	0	PAMM2	APBA1
0	4.82827	0.158	0.016	0	PAMM2	NAALADL2
0	3.16972	0.181	0.039	0	PAMM2	RHOBTB3
0	2.74378	0.201	0.06	0	PAMM2	CLCN5
0	2.09709	0.259	0.118	0	PAMM2	TSPAN4
0	2.35986	0.201	0.06	0	PAMM2	ZMYND11
0	4.4113	0.158	0.017	0	PAMM2	TTC28
0	3.14852	0.182	0.041	0	PAMM2	CARMIL1
0	6.30469	0.143	0.002	0	PAMM2	AC025569.1
0	3.76202	0.164	0.024	0	PAMM2	RCN3
0	3.35815	0.174	0.034	0	PAMM2	EPHX1
0	6.39235	0.141	0.002	0	PAMM2	C4BPB
0	4.6104	0.151	0.012	0	PAMM2	KCNJ5
0	1.3736	0.573	0.434	0	PAMM2	LY96
0	2.24593	0.25	0.112	0	PAMM2	SCML1
0	2.51027	0.2	0.062	0	PAMM2	MFHAS1
0	2.03996	0.234	0.096	0	PAMM2	NMRK1
0	2.61981	0.195	0.057	0	PAMM2	HHEX
0	3.17836	0.17	0.032	0	PAMM2	BICD1
0	1.98617	0.245	0.107	0	PAMM2	PRKCA
0	3.05522	0.182	0.045	0	PAMM2	UACA
0	2.15461	0.233	0.096	0	PAMM2	Z99127.4
0	4.47677	0.151	0.014	0	PAMM2	P3H2
0	5.34058	0.146	0.009	0	PAMM2	LINC02798
0	4.22062	0.153	0.017	0	PAMM2	METTL7B
0	2.80652	0.195	0.059	0	PAMM2	NLK
0	3.26421	0.174	0.038	0	PAMM2	MVB12B
0	2.4715	0.21	0.075	0	PAMM2	DOCK7
0	2.18637	0.22	0.085	0	PAMM2	RUBCNL
0	2.14067	0.241	0.106	0	PAMM2	TMEM106A
0	3.48205	0.156	0.022	0	PAMM2	CCND1
0	6.61212	0.136	0.002	0	PAMM2	AC084064.1
0	2.95198	0.155	0.021	0	PAMM2	PRR5
0	5.41652	0.142	0.008	0	PAMM2	SHOC1
0	6.82583	0.134	0.001	0	PAMM2	TAL1
0	5.98161	0.137	0.004	0	PAMM2	TMEM236
0	3.46744	0.156	0.023	0	PAMM2	SH3PXD2A
0	5.07809	0.141	0.008	0	PAMM2	KATNAL2
0	2.78727	0.199	0.067	0	PAMM2	CPED1
0	2.45559	0.198	0.066	0	PAMM2	C2CD5
0	6.31905	0.135	0.004	0	PAMM2	ANK2
0	3.62009	0.152	0.021	0	PAMM2	SHMT1
0	4.28208	0.143	0.013	0	PAMM2	MAP7
0	2.42977	0.221	0.092	0	PAMM2	USPL1
0	3.31271	0.164	0.035	0	PAMM2	TNFRSF11A
0	4.29788	0.141	0.013	0	PAMM2	NSUN7
0	4.62747	0.138	0.011	0	PAMM2	NR3C2
0	2.33089	0.171	0.044	0	PAMM2	GLCCI1
0	2.71052	0.178	0.051	0	PAMM2	PON2
0	3.3332	0.16	0.034	0	PAMM2	ARMC2
0	0.834298	0.715	0.59	0	PAMM2	IFITM3
0	2.5058	0.193	0.068	0	PAMM2	FGD6
0	5.50077	0.129	0.004	0	PAMM2	TTTY14
0	8.13353	0.125	0.001	0	PAMM2	FBXL7
0	1.41997	0.577	0.453	0	PAMM2	YME1L1
0	1.63103	0.625	0.502	0	PAMM2	OTUD1
0	3.20407	0.153	0.03	0	PAMM2	ZNF844
0	2.17955	0.204	0.081	0	PAMM2	GPR155
0	2.32606	0.195	0.073	0	PAMM2	LIMD1
0	2.97121	0.165	0.043	0	PAMM2	MIR646HG
0	4.40452	0.133	0.012	0	PAMM2	PIK3R3
0	2.63713	0.169	0.052	0	PAMM2	AC006230.1
0	6.45144	0.118	0.002	0	PAMM2	LGI2
0	7.00082	0.117	0.002	0	PAMM2	EGFR
0	3.91202	0.134	0.019	0	PAMM2	AL160272.1
0	5.9687	0.119	0.004	0	PAMM2	LIMCH1
0	4.43568	0.13	0.016	0	PAMM2	ASTN2
0	2.88078	0.153	0.039	0	PAMM2	FAM198B-AS1
0	5.70748	0.119	0.005	0	PAMM2	ZNF704
0	6.14385	0.116	0.003	0	PAMM2	AGAP1
0	2.27805	0.167	0.056	0	PAMM2	AC020911.2
0	2.54072	0.154	0.043	0	PAMM2	GLIS3
0	5.27638	0.116	0.005	0	PAMM2	EPB41L1
0	7.73713	0.111	0.001	0	PAMM2	ESRRG
0	4.39019	0.12	0.01	0	PAMM2	CXCL12
0	3.37895	0.141	0.031	0	PAMM2	ME1
0	6.87898	0.111	0.002	0	PAMM2	LINC00472
0	3.21448	0.124	0.016	0	PAMM2	FEZ1
0	5.98887	0.115	0.008	0	PAMM2	AC007319.1
0	1.83757	0.967	0.86	0	PAMM2	JUN
0	2.75772	0.13	0.024	0	PAMM2	INPP4B
0	2.97839	0.132	0.026	0	PAMM2	AFDN
0	4.54569	0.116	0.01	0	PAMM2	DNM1
0	5.25528	0.11	0.004	0	PAMM2	SOBP
0	3.63483	0.127	0.021	0	PAMM2	IQCN
0	1.36686	0.71	0.604	0	PAMM2	QKI
0	6.94308	0.107	0.002	0	PAMM2	CA8
0	3.64997	0.126	0.022	0	PAMM2	AL078600.1
0	2.64833	0.149	0.046	0	PAMM2	NUBPL
0	2.68843	0.146	0.043	0	PAMM2	PPM1N
0	1.05768	0.634	0.531	0	PAMM2	MEF2A
0	3.60228	0.117	0.015	0	PAMM2	POLE
0	2.54244	0.145	0.043	0	PAMM2	OLMALINC
0	3.85684	0.118	0.016	0	PAMM2	RPH3AL
0	7.04897	0.103	0.001	0	PAMM2	CELF4
0	4.58867	0.109	0.008	0	PAMM2	MRVI1
0	4.1288	0.118	0.017	0	PAMM2	AC131944.1
0	1.92558	0.719	0.618	0	PAMM2	HSPA5
0	4.88633	0.106	0.006	0	PAMM2	DMD
0	5.33005	0.104	0.004	0	PAMM2	GRIN2C
0	1.4948	0.956	0.856	0	PAMM2	HSP90AA1
0	3.8661	0.112	0.013	0	PAMM2	FNBP1L
0	3.0089	0.112	0.013	0	PAMM2	IKZF2
0	6.6876	0.101	0.002	0	PAMM2	NEXMIF
0	4.67671	0.11	0.011	0	PAMM2	ABCA6
0	2.40887	0.142	0.043	0	PAMM2	TOGARAM1
0	2.58945	0.14	0.042	0	PAMM2	CCDC149
0	6.07679	0.1	0.002	0	PAMM2	TSPAN7
0	3.94173	0.114	0.016	0	PAMM2	LINC01482
0	2.33883	0.141	0.043	0	PAMM2	IL2RA
0	5.7741	0.1	0.003	0	PAMM2	ABLIM3
0	2.81868	0.133	0.036	0	PAMM2	NEK3
0	1.29358	0.774	0.677	0	PAMM2	KLF4
0	7.72327	0.097	0.001	0	PAMM2	AL357522.1
0	5.7279	0.102	0.006	0	PAMM2	LINC01500
0	1.06295	0.647	0.551	0	PAMM2	EIF4A2
0	4.41156	0.101	0.006	0	PAMM2	AFAP1
0	4.71973	0.101	0.006	0	PAMM2	KANK2
0	3.33657	0.123	0.029	0	PAMM2	AL356124.1
0	1.52924	0.684	0.591	0	PAMM2	IFRD1
0	3.4729	0.116	0.023	0	PAMM2	SCIN
0	3.33562	0.11	0.017	0	PAMM2	MYO7A
0	3.37126	0.105	0.012	0	PAMM2	EPN2
0	2.90863	0.119	0.027	0	PAMM2	ZNF117
0	4.28688	0.103	0.011	0	PAMM2	AC007262.2
0	2.74894	0.117	0.025	0	PAMM2	SETBP1
0	4.15343	0.1	0.009	0	PAMM2	LRRC4
0	4.4176	0.1	0.009	0	PAMM2	SIGLEC11
0	5.81876	0.092	0.002	0	PAMM2	SMARCA1
0	3.15525	0.109	0.019	0	PAMM2	DENND5B
0	3.33625	0.107	0.018	0	PAMM2	TSPAN15
0	4.32119	0.094	0.005	0	PAMM2	PRKY
0	1.20043	0.669	0.581	0	PAMM2	EIF5
0	5.36244	0.091	0.003	0	PAMM2	CCL13
0	3.44592	0.108	0.02	0	PAMM2	MEF2C-AS1
0	3.5905	0.102	0.015	0	PAMM2	SLC15A2
0	2.78684	0.107	0.02	0	PAMM2	ARHGEF12
0	5.13919	0.09	0.004	0	PAMM2	NXN
0	5.00652	0.091	0.005	0	PAMM2	HIST2H3PS2
0	3.64946	0.099	0.014	0	PAMM2	CACNB4
0	3.43199	0.106	0.021	0	PAMM2	DEPTOR
0	7.43551	0.086	0.001	0	PAMM2	LINC01645
0	4.05941	0.093	0.009	0	PAMM2	CYTL1
0	3.05765	0.11	0.026	0	PAMM2	TMEM86A
0	7.44524	0.085	0.001	0	PAMM2	LRIG3
0	3.53247	0.102	0.018	0	PAMM2	KHDRBS2
0	4.8575	0.09	0.006	0	PAMM2	NEURL2
0	4.50185	0.089	0.005	0	PAMM2	PDE9A
0	7.05739	0.085	0.002	0	PAMM2	SYN3
0	4.70241	0.09	0.007	0	PAMM2	ADAMTS2
0	4.27155	0.09	0.007	0	PAMM2	RILPL1
0	5.76881	0.083	0.002	0	PAMM2	ETV1
0	3.09287	0.1	0.019	0	PAMM2	PRAG1
0	5.42238	0.084	0.003	0	PAMM2	NNMT
0	1.13078	0.657	0.577	0	PAMM2	CLK1
0	6.28125	0.082	0.002	0	PAMM2	GNG12-AS1
0	5.26279	0.083	0.004	0	PAMM2	SPTLC3
0	6.30085	0.08	0.002	0	PAMM2	OSBPL6
0	3.71492	0.093	0.015	0	PAMM2	STK32B
0	3.65969	0.091	0.013	0	PAMM2	ARG2
0	8.71147	0.078	0	0	PAMM2	LINC01605
0	2.66478	0.099	0.022	0	PAMM2	ZNF680
0	4.93543	0.081	0.004	0	PAMM2	PGBD5
0	3.72419	0.091	0.014	0	PAMM2	LTBP2
0	4.76547	0.082	0.005	0	PAMM2	DOK5
0	3.21301	0.093	0.017	0	PAMM2	HFE
0	4.59269	0.081	0.005	0	PAMM2	PTPRK
0	1.07253	0.721	0.645	0	PAMM2	SRSF7
0	7.90587	0.075	0	0	PAMM2	KIRREL1
0	4.61221	0.082	0.007	0	PAMM2	AC009542.1
0	7.49461	0.076	0.001	0	PAMM2	KBTBD12
0	4.38498	0.08	0.006	0	PAMM2	ABCG2
0	3.24933	0.092	0.018	0	PAMM2	RPP25
0	4.14637	0.081	0.007	0	PAMM2	GAPLINC
0	2.77336	0.087	0.013	0	PAMM2	ZFY
0	5.22139	0.075	0.002	0	PAMM2	SCAMP5
0	4.61566	0.078	0.006	0	PAMM2	ADGRG6
0	3.99357	0.079	0.007	0	PAMM2	BMPR1A
0	3.34583	0.09	0.018	0	PAMM2	AC124283.1
0	4.08942	0.076	0.004	0	PAMM2	KDM5D
0	3.32198	0.088	0.016	0	PAMM2	AC087854.1
0	5.77697	0.073	0.001	0	PAMM2	AP000439.2
0	4.31985	0.076	0.005	0	PAMM2	MCC
0	6.83093	0.072	0.002	0	PAMM2	AL008633.1
0	7.35074	0.07	0.001	0	PAMM2	PRICKLE2
0	3.58008	0.077	0.008	0	PAMM2	PLAG1
0	4.08532	0.076	0.009	0	PAMM2	FGD5
0	6.77762	0.068	0.001	0	PAMM2	AC131956.2
0	3.30009	0.078	0.011	0	PAMM2	ZNF90
0	4.57202	0.073	0.006	0	PAMM2	ST5
0	3.99518	0.076	0.01	0	PAMM2	FOXRED2
0	7.36599	0.066	0.001	0	PAMM2	CCDC85A
0	7.13852	0.066	0.001	0	PAMM2	C3orf70
0	3.25822	0.077	0.014	0	PAMM2	MAGI3
0	6.27279	0.064	0.001	0	PAMM2	PROX1
0	4.01253	0.071	0.008	0	PAMM2	AC087672.2
0	3.96188	0.072	0.009	0	PAMM2	DLG2
0	4.07636	0.069	0.006	0	PAMM2	SFXN2
0	6.26508	0.064	0.001	0	PAMM2	LINC00671
0	4.0183	0.067	0.005	0	PAMM2	TIMD4
0	3.58047	0.073	0.011	0	PAMM2	ALPK3
0	4.80736	0.065	0.004	0	PAMM2	GPR85
0	3.75724	0.07	0.01	0	PAMM2	ZBED3-AS1
0	4.32593	0.064	0.004	0	PAMM2	INKA1
0	3.54274	0.072	0.012	0	PAMM2	NBEA
0	3.23691	0.07	0.011	0	PAMM2	DYNC2H1
0	4.28042	0.062	0.003	0	PAMM2	AASS
0	6.04477	0.06	0.001	0	PAMM2	EMID1
0	5.31103	0.062	0.003	0	PAMM2	MTSS2
0	3.71102	0.066	0.008	0	PAMM2	USP51
0	4.84425	0.062	0.004	0	PAMM2	DEPP1
0	4.32874	0.062	0.004	0	PAMM2	SLC12A5
0	5.03685	0.06	0.003	0	PAMM2	KCNAB1
0	3.38729	0.065	0.009	0	PAMM2	AC005837.1
0	4.62434	0.059	0.003	0	PAMM2	HOXB7
0	3.80214	0.063	0.008	0	PAMM2	SNX7
0	5.46663	0.057	0.002	0	PAMM2	SHE
0	3.62244	0.065	0.01	0	PAMM2	AC107214.1
0	6.17642	0.057	0.002	0	PAMM2	ROR2
0	4.11356	0.061	0.006	0	PAMM2	WNT5B
0	3.55241	0.059	0.005	0	PAMM2	AC004889.1
0	5.66881	0.056	0.002	0	PAMM2	NUAK1
0	5.03738	0.057	0.003	0	PAMM2	RGL3
0	6.08606	0.055	0.001	0	PAMM2	ARHGAP8
0	4.33227	0.06	0.006	0	PAMM2	WDFY3-AS2
0	4.69141	0.057	0.004	0	PAMM2	LRRC39
0	3.6332	0.058	0.005	0	PAMM2	MICU3
0	4.69625	0.058	0.005	0	PAMM2	STARD13-AS
0	4.30994	0.059	0.006	0	PAMM2	WFS1
0	6.43837	0.054	0.001	0	PAMM2	PLCH1
0	3.36337	0.06	0.007	0	PAMM2	HELLPAR
0	3.07486	0.057	0.005	0	PAMM2	AKAP12
0	4.69643	0.055	0.003	0	PAMM2	SCML2
0	6.11371	0.053	0.001	0	PAMM2	HOXB5
0	3.38655	0.061	0.009	0	PAMM2	ZNF573
0	3.9708	0.059	0.008	0	PAMM2	ERC2
0	5.67243	0.052	0.001	0	PAMM2	LHX2
0	0.966058	0.871	0.821	0	PAMM2	HSP90AB1
0	5.12651	0.053	0.003	0	PAMM2	DPH6-DT
0	1.68121	0.918	0.869	0	PAMM2	ITM2B
0	4.57613	0.053	0.004	0	PAMM2	AC239800.2
0	5.15458	0.05	0.002	0	PAMM2	HOXB6
0	6.42899	0.047	0.001	0	PAMM2	TDRD10
0	6.15027	0.047	0.001	0	PAMM2	SEMA3D
0	4.46755	0.051	0.005	0	PAMM2	PRRG1
0	5.40873	0.048	0.002	0	PAMM2	AC087627.1
0	6.24835	0.047	0.001	0	PAMM2	ABCA9
0	7.11056	0.047	0.001	0	PAMM2	TFAP2C
0	7.31565	0.046	0.001	0	PAMM2	GRIA4
0	4.51147	0.048	0.004	0	PAMM2	GASK1A
0	5.77184	0.044	0.001	0	PAMM2	C9
0	5.14925	0.045	0.002	0	PAMM2	AKAP6
0	5.6481	0.043	0.001	0	PAMM2	DUSP27
0	6.75559	0.043	0.001	0	PAMM2	GABRA3
0	5.52389	0.044	0.002	0	PAMM2	GPRC5B
0	4.17415	0.045	0.003	0	PAMM2	CEP112
0	5.74736	0.043	0.001	0	PAMM2	AC020912.1
0	4.22702	0.046	0.005	0	PAMM2	KCNG2
0	6.00907	0.042	0.001	0	PAMM2	LINC00639
0	7.60626	0.041	0	0	PAMM2	AC044893.1
0	8.53068	0.041	0	0	PAMM2	LINC01640
0	4.63574	0.042	0.002	0	PAMM2	RGMB
0	4.96682	0.042	0.002	0	PAMM2	SGSM1
0	5.41969	0.043	0.003	0	PAMM2	C5orf17
0	3.46517	0.044	0.004	0	PAMM2	ZNF608
0	4.73482	0.042	0.003	0	PAMM2	KCNQ3
0	6.3117	0.04	0.001	0	PAMM2	LINC01151
0	5.27701	0.04	0.002	0	PAMM2	SEMA6A
0	4.44157	0.04	0.002	0	PAMM2	PPIC
0	6.40007	0.038	0.001	0	PAMM2	AC005699.1
0	5.4102	0.038	0.001	0	PAMM2	SLC28A1
0	5.19118	0.039	0.002	0	PAMM2	MEF2C-AS2
0	9.55755	0.036	0	0	PAMM2	AL731574.1
0	6.21253	0.035	0	0	PAMM2	AL583827.1
0	7.65504	0.035	0	0	PAMM2	LINC02306
0	7.12412	0.036	0.001	0	PAMM2	AC008945.2
0	6.40276	0.036	0.001	0	PAMM2	AL445213.2
0	5.47675	0.034	0.001	0	PAMM2	SELENBP1
0	6.74205	0.034	0.001	0	PAMM2	NAALAD2
0	6.97798	0.033	0	0	PAMM2	AL136114.1
0	7.68992	0.032	0	0	PAMM2	LINC02627
0	6.85453	0.031	0	0	PAMM2	PLCXD3
0	5.19471	0.033	0.002	0	PAMM2	CALCR
0	0.998169	0.859	0.829	0	PAMM2	CCNL1
0	4.33775	0.032	0.002	0	PAMM2	COL1A2
0	1.00749	0.857	0.828	0	PAMM2	IER2
0	7.70475	0.029	0	0	PAMM2	ASTN1
0	5.74438	0.03	0.001	0	PAMM2	MEIS2
0	6.00688	0.03	0.001	0	PAMM2	AP000915.2
0	6.59464	0.028	0	0	PAMM2	GULP1
0	5.68991	0.029	0.001	0	PAMM2	AC116563.1
0	5.60166	0.029	0.001	0	PAMM2	BVES
0	5.73705	0.029	0.001	0	PAMM2	AGR2
0	0.71811	0.958	0.931	0	PAMM2	MT-ND1
0	7.5982	0.026	0	0	PAMM2	ADAMTS9
0	6.92766	0.025	0	0	PAMM2	LINC02456
0	6.16146	0.025	0	0	PAMM2	HHIPL1
0	6.48123	0.025	0	0	PAMM2	HS3ST3A1
0	6.57027	0.025	0	0	PAMM2	TEKT3
0	6.41101	0.025	0	0	PAMM2	ABCA8
0	6.38219	0.025	0.001	0	PAMM2	KIAA1549L
0	6.7148	0.023	0	0	PAMM2	FRK
0	6.31702	0.023	0	0	PAMM2	MAMDC2-AS1
0	5.74401	0.023	0	0	PAMM2	GPR12
0	7.28387	0.024	0.001	0	PAMM2	AC093817.2
0	7.37224	0.022	0	0	PAMM2	FOXP2
0	1.00267	0.979	0.958	0	PAMM2	FOS
0	8.20622	0.021	0	0	PAMM2	SYNDIG1
0	0.719839	0.963	0.952	0	PAMM2	MT-ND2
0	0.805803	0.914	0.923	0	PAMM2	HNRNPA2B1
0	0.741981	0.991	0.983	0	PAMM2	MT-ATP6
0	0.85512	0.992	0.986	0	PAMM2	MT-ND3
0	1.09571	0.945	0.94	0	PAMM2	KLF6
0	0.851827	0.947	0.951	0	PAMM2	DDX5
0	0.754268	0.987	0.983	0	PAMM2	MT-CYB
0	0.672411	0.994	0.991	0	PAMM2	MT-CO3
0	0.576905	1	1	0	PAMM2	MALAT1
5.07698e-307	2.60929	0.115	0.03	1.94062e-302	PAMM2	LINC01278
3.7562e-306	6.24512	0.025	0.001	1.43577e-301	PAMM2	TRIM9
1.78568e-304	5.29356	0.033	0.002	6.82558e-300	PAMM2	THSD8
1.87574e-304	3.27192	0.077	0.014	7.16984e-300	PAMM2	NBPF1
3.01201e-304	2.64906	0.136	0.041	1.15131e-299	PAMM2	ARHGAP32
3.50304e-304	2.92281	0.098	0.023	1.339e-299	PAMM2	TGFA
3.53435e-304	4.03624	0.056	0.007	1.35097e-299	PAMM2	ACSM5
4.17562e-304	0.954808	0.768	0.764	1.59609e-299	PAMM2	DDX3X
5.18042e-304	1.45851	0.465	0.328	1.98016e-299	PAMM2	LRP1
2.27649e-303	8.23272	0.02	0	8.70165e-299	PAMM2	AC073571.1
4.70317e-303	2.60883	0.145	0.046	1.79774e-298	PAMM2	SH3RF1
1.93331e-302	5.42348	0.031	0.002	7.38987e-298	PAMM2	CADM2
4.77379e-302	4.80045	0.035	0.002	1.82473e-297	PAMM2	AL138999.2
6.92566e-302	1.71993	0.352	0.207	2.64727e-297	PAMM2	COLGALT1
7.14846e-302	1.08139	0.607	0.504	2.73243e-297	PAMM2	CPVL
1.87706e-301	2.8177	0.093	0.021	7.17486e-297	PAMM2	HACE1
8.28987e-300	2.33469	0.176	0.064	3.16872e-295	PAMM2	TBCK
1.40306e-299	7.50264	0.022	0	5.36307e-295	PAMM2	FSTL5
2.11309e-299	1.24777	0.495	0.353	8.07706e-295	PAMM2	AAK1
8.72339e-298	1.83186	0.297	0.153	3.33443e-293	PAMM2	HERC4
1.66339e-297	6.07283	0.026	0.001	6.35814e-293	PAMM2	AC061958.1
3.04574e-296	2.24358	0.2	0.08	1.1642e-291	PAMM2	VCPIP1
8.84396e-296	6.31766	0.023	0	3.38052e-291	PAMM2	LIN28B
9.42594e-296	1.39932	0.525	0.405	3.60297e-291	PAMM2	FCGR1A
2.66231e-294	3.49982	0.06	0.009	1.01764e-289	PAMM2	SLITRK4
4.28751e-294	1.01103	0.609	0.505	1.63886e-289	PAMM2	N4BP2L2
1.17759e-293	1.7682	0.367	0.225	4.50122e-289	PAMM2	DNAJB11
1.17854e-292	3.20379	0.043	0.004	4.50487e-288	PAMM2	PLXDC1
3.40415e-292	1.62549	0.392	0.246	1.3012e-287	PAMM2	WDFY2
3.59917e-292	1.8657	0.404	0.261	1.37575e-287	PAMM2	KIF1B
5.05447e-292	1.90804	0.324	0.183	1.93202e-287	PAMM2	FCGR1B
1.0524e-290	1.05945	0.578	0.464	4.02268e-286	PAMM2	ANKRD12
2.31175e-290	5.02649	0.033	0.002	8.83643e-286	PAMM2	SKIDA1
2.16608e-289	2.70535	0.062	0.01	8.27964e-285	PAMM2	SLC25A4
2.99861e-289	2.0729	0.219	0.095	1.14619e-284	PAMM2	CHID1
4.73616e-289	5.93024	0.023	0.001	1.81035e-284	PAMM2	TMEM132B
4.74225e-289	9.12407	0.018	0	1.81268e-284	PAMM2	MAGI1-AS1
1.12218e-288	4.05468	0.044	0.005	4.28942e-284	PAMM2	NKAPL
1.11486e-287	2.72204	0.129	0.038	4.26144e-283	PAMM2	HLX
2.20266e-287	1.48632	0.45	0.315	8.41945e-283	PAMM2	BAZ2B
4.40151e-285	2.69462	0.152	0.052	1.68243e-280	PAMM2	CENPP
6.47052e-285	2.05329	0.082	0.017	2.47329e-280	PAMM2	NBL1
7.62259e-285	0.750571	0.759	0.719	2.91366e-280	PAMM2	CALM2
9.79239e-285	1.53419	0.436	0.299	3.74304e-280	PAMM2	HEXA
3.59326e-284	2.44312	0.115	0.032	1.37349e-279	PAMM2	CPLANE1
4.41961e-284	4.14001	0.049	0.006	1.68935e-279	PAMM2	AC023051.1
5.78103e-284	2.75287	0.104	0.026	2.20974e-279	PAMM2	AL118558.3
6.57024e-284	2.23257	0.194	0.078	2.51141e-279	PAMM2	HS2ST1
1.99344e-283	1.54311	0.445	0.316	7.61971e-279	PAMM2	OGFRL1
2.04159e-283	3.07319	0.302	0.167	7.80376e-279	PAMM2	AL512603.2
2.68055e-283	1.89181	0.195	0.077	1.02461e-278	PAMM2	SHPRH
6.25786e-283	1.61839	0.349	0.205	2.392e-278	PAMM2	STOM
1.74558e-282	6.27695	0.021	0	6.67232e-278	PAMM2	CCDC89
3.8443e-282	2.12247	0.138	0.043	1.46945e-277	PAMM2	CAPRIN2
4.20009e-282	3.73874	0.043	0.004	1.60544e-277	PAMM2	MRVI1-AS1
6.71596e-282	3.20434	0.042	0.004	2.56711e-277	PAMM2	BACE2
2.27788e-280	4.59911	0.035	0.003	8.70697e-276	PAMM2	AC244453.3
5.82249e-280	4.29911	0.037	0.003	2.22559e-275	PAMM2	HPN
1.04144e-279	7.65785	0.018	0	3.98082e-275	PAMM2	AC016573.1
3.01704e-278	6.44818	0.02	0	1.15323e-273	PAMM2	PCDH18
3.4289e-278	3.45967	0.089	0.02	1.31066e-273	PAMM2	TGFB2
1.7519e-277	2.49593	0.18	0.071	6.69645e-273	PAMM2	FRS2
6.67567e-277	2.27631	0.183	0.072	2.55171e-272	PAMM2	ATG4C
8.52721e-277	2.43306	0.099	0.024	3.25944e-272	PAMM2	HIST1H2BG
9.69759e-277	5.11127	0.027	0.001	3.70681e-272	PAMM2	SMO
8.78027e-276	2.52946	0.132	0.041	3.35617e-271	PAMM2	POLA1
1.53393e-275	3.77961	0.049	0.006	5.8633e-271	PAMM2	IQCK
1.91344e-275	1.40902	0.468	0.344	7.31394e-271	PAMM2	TBXAS1
2.19494e-275	1.89849	0.3	0.163	8.38995e-271	PAMM2	ZNF609
4.65192e-275	2.24177	0.225	0.102	1.77815e-270	PAMM2	SAMD4A
2.08524e-274	3.31184	0.078	0.016	7.97062e-270	PAMM2	RHOBTB1
7.76006e-274	3.69403	0.053	0.007	2.96621e-269	PAMM2	AC109630.1
7.81166e-272	0.55841	0.995	0.964	2.98593e-267	PAMM2	NEAT1
8.57863e-272	4.2769	0.037	0.003	3.27909e-267	PAMM2	AC084740.1
5.83572e-271	4.17647	0.037	0.003	2.23065e-266	PAMM2	ITGA9-AS1
6.99777e-271	1.3611	0.533	0.406	2.67483e-266	PAMM2	HMOX1
9.90584e-271	6.86719	0.018	0	3.78641e-266	PAMM2	AC008945.1
1.48854e-270	2.33032	0.191	0.079	5.68978e-266	PAMM2	WDPCP
4.30007e-270	1.7232	0.445	0.321	1.64366e-265	PAMM2	ATG7
8.22837e-270	2.65089	0.122	0.037	3.14521e-265	PAMM2	BBS9
1.07055e-269	1.14445	0.557	0.457	4.09205e-265	PAMM2	BLVRB
1.21275e-269	5.29767	0.026	0.001	4.6356e-265	PAMM2	RTN4RL1
1.21895e-269	1.75983	0.307	0.171	4.65933e-265	PAMM2	OSBPL9
3.68546e-269	2.58467	0.129	0.04	1.40873e-264	PAMM2	ANKRD9
5.55788e-269	4.56936	0.035	0.003	2.12444e-264	PAMM2	AC079210.1
6.50095e-268	1.60038	0.369	0.232	2.48492e-263	PAMM2	WASHC4
1.44447e-267	1.78668	0.347	0.213	5.52133e-263	PAMM2	EVI5
2.4058e-266	7.2606	0.018	0	9.19593e-262	PAMM2	SLC1A1
3.76745e-266	2.41437	0.102	0.027	1.44007e-261	PAMM2	LINC01480
4.33727e-266	3.47245	0.055	0.008	1.65788e-261	PAMM2	GPR137C
7.82628e-266	1.78792	0.277	0.144	2.99152e-261	PAMM2	FGD2
6.07603e-265	1.42901	0.437	0.308	2.3225e-260	PAMM2	SERPINB6
1.23101e-264	3.61747	0.055	0.008	4.70539e-260	PAMM2	AL139383.1
5.75578e-264	2.3521	0.17	0.065	2.20009e-259	PAMM2	SLC2A13
6.45406e-264	2.2906	0.162	0.06	2.467e-259	PAMM2	LRRC28
1.0936e-263	2.61446	0.128	0.04	4.18019e-259	PAMM2	GLCE
1.75511e-263	4.35955	0.038	0.004	6.70872e-259	PAMM2	AC007364.1
8.08455e-263	9.00518	0.017	0	3.09024e-258	PAMM2	AC010737.1
4.92045e-262	5.45968	0.025	0.001	1.88079e-257	PAMM2	RASGEF1C
1.32179e-261	1.46338	0.38	0.241	5.05242e-257	PAMM2	HELZ
3.33839e-260	2.2661	0.193	0.082	1.27607e-255	PAMM2	RNF217
4.52348e-260	6.7197	0.018	0	1.72906e-255	PAMM2	FSIP2-AS1
9.93344e-260	2.69326	0.091	0.022	3.79696e-255	PAMM2	TRAM2
7.45784e-259	1.81514	0.266	0.137	2.85068e-254	PAMM2	SRGAP2C
2.14407e-258	1.71623	0.364	0.228	8.1955e-254	PAMM2	PPP3R1
5.82383e-258	3.67082	0.032	0.002	2.2261e-253	PAMM2	JAM3
6.98483e-258	4.65207	0.036	0.003	2.66988e-253	PAMM2	AL049779.4
1.10255e-257	2.16617	0.164	0.062	4.2144e-253	PAMM2	HIBCH
2.40201e-257	2.36736	0.146	0.051	9.18143e-253	PAMM2	EEF2K
4.14656e-257	6.39027	0.019	0	1.58498e-252	PAMM2	SLC39A12
4.83429e-257	1.20499	0.488	0.359	1.84786e-252	PAMM2	CREM
5.73554e-257	2.89629	0.102	0.028	2.19235e-252	PAMM2	AC090517.5
3.04833e-256	1.8747	0.29	0.16	1.16519e-251	PAMM2	RASA1
2.50476e-255	1.04798	0.566	0.46	9.5742e-251	PAMM2	TIMP2
2.19425e-254	1.78558	0.284	0.155	8.38732e-250	PAMM2	FEZ2
6.83317e-254	6.17977	0.018	0	2.61191e-249	PAMM2	TBX18
1.02161e-252	4.77256	0.031	0.002	3.905e-248	PAMM2	LINC01091
6.73082e-251	1.84397	0.246	0.121	2.57279e-246	PAMM2	ARID3A
7.24871e-251	1.94327	0.276	0.146	2.77075e-246	PAMM2	RAD51B
1.2043e-250	3.24201	0.044	0.005	4.60333e-246	PAMM2	CCDC136
1.48571e-250	3.61741	0.056	0.009	5.67898e-246	PAMM2	AC024145.1
7.36077e-250	4.95141	0.024	0.001	2.81358e-245	PAMM2	AL137789.1
1.22368e-248	1.99802	0.186	0.077	4.67738e-244	PAMM2	VGLL4
1.764e-248	1.60413	0.267	0.138	6.74271e-244	PAMM2	NCOA7
1.38717e-247	1.9582	0.177	0.071	5.30233e-243	PAMM2	MGA
2.32666e-247	1.33065	0.485	0.367	8.89344e-243	PAMM2	LPP
4.62735e-247	3.29711	0.069	0.014	1.76876e-242	PAMM2	RAB38
5.87914e-247	2.8991	0.072	0.015	2.24724e-242	PAMM2	UBE3D
8.32746e-247	1.55598	0.43	0.31	3.18309e-242	PAMM2	SNX29
1.04714e-246	1.16831	0.524	0.434	4.0026e-242	PAMM2	CLTA
5.43857e-246	1.8815	0.241	0.12	2.07884e-241	PAMM2	ROCK2
1.72474e-245	0.94719	0.761	0.672	6.59263e-241	PAMM2	CEBPD
8.73255e-245	2.38387	0.141	0.05	3.33793e-240	PAMM2	BAIAP2
1.06348e-244	1.58971	0.287	0.153	4.06505e-240	PAMM2	AL499604.1
1.24904e-244	1.88397	0.22	0.102	4.77434e-240	PAMM2	PLD1
3.91976e-244	2.66	0.091	0.023	1.49829e-239	PAMM2	ZCCHC24
5.46763e-244	0.874879	0.675	0.608	2.08995e-239	PAMM2	CYBB
2.59041e-243	3.0264	0.067	0.013	9.9016e-239	PAMM2	ZNF133
2.9723e-243	3.16505	0.07	0.014	1.13613e-238	PAMM2	AC007448.4
1.1056e-242	3.94136	0.041	0.005	4.22603e-238	PAMM2	HIST1H3J
1.8916e-242	3.89056	0.049	0.007	7.23044e-238	PAMM2	AC022217.2
3.80256e-242	2.01134	0.28	0.152	1.45349e-237	PAMM2	ZBTB10
7.35425e-242	0.587465	0.895	0.894	2.81109e-237	PAMM2	MT-ND5
2.29945e-241	2.03081	0.217	0.101	8.78944e-237	PAMM2	H1F0
2.70853e-241	2.59806	0.11	0.033	1.03531e-236	PAMM2	SLC38A7
3.42332e-241	1.75589	0.293	0.166	1.30853e-236	PAMM2	VPS8
5.72808e-241	1.95174	0.266	0.142	2.1895e-236	PAMM2	RTN1
6.32532e-240	3.79434	0.049	0.007	2.41779e-235	PAMM2	TTC23
7.11999e-240	1.21751	0.489	0.382	2.72154e-235	PAMM2	LAMP1
2.77518e-239	2.09454	0.138	0.048	1.06079e-234	PAMM2	NPHP3
4.13834e-239	1.82116	0.28	0.155	1.58184e-234	PAMM2	MLLT10
4.44913e-239	6.51529	0.02	0.001	1.70064e-234	PAMM2	AC093865.1
6.65739e-239	2.00375	0.183	0.077	2.54472e-234	PAMM2	NISCH
1.46756e-237	2.98323	0.084	0.021	5.60959e-233	PAMM2	TRIM36
3.37806e-237	2.01383	0.193	0.084	1.29123e-232	PAMM2	ANKFY1
2.61605e-236	2.23014	0.153	0.058	9.9996e-232	PAMM2	SDC3
3.1605e-236	1.95823	0.186	0.08	1.20807e-231	PAMM2	STX2
3.60986e-236	4.05668	0.034	0.003	1.37983e-231	PAMM2	EPHB3
6.13582e-236	7.03532	0.016	0	2.34536e-231	PAMM2	AC109925.2
1.02438e-235	2.22293	0.152	0.057	3.91559e-231	PAMM2	TNFRSF21
2.30307e-235	2.61499	0.109	0.033	8.80324e-231	PAMM2	LINC01473
6.23272e-235	5.87078	0.018	0	2.38239e-230	PAMM2	TRIM50
1.04882e-234	2.31017	0.159	0.062	4.009e-230	PAMM2	HEATR5A
1.8616e-234	1.83929	0.29	0.165	7.1158e-230	PAMM2	PLCL2
5.54616e-234	4.01918	0.033	0.003	2.11996e-229	PAMM2	LINC00865
8.66876e-234	3.95578	0.042	0.005	3.31355e-229	PAMM2	GARNL3
9.1076e-234	7.40238	0.016	0	3.48129e-229	PAMM2	AC010974.2
1.02423e-233	4.24277	0.031	0.003	3.91502e-229	PAMM2	SH2D4A
3.3666e-233	7.13405	0.017	0	1.28685e-228	PAMM2	PPP1R3C
9.27431e-233	2.12275	0.236	0.119	3.54501e-228	PAMM2	GTDC1
1.00248e-231	1.28791	0.54	0.454	3.83188e-227	PAMM2	AFF4
3.03884e-231	2.20506	0.177	0.075	1.16156e-226	PAMM2	TMEM144
1.01319e-230	5.39679	0.023	0.001	3.8728e-226	PAMM2	DSCAM
1.25836e-230	2.69387	0.12	0.04	4.80994e-226	PAMM2	OPHN1
3.51249e-230	2.40147	0.141	0.052	1.34262e-225	PAMM2	UHRF1BP1
3.65504e-230	1.54449	0.37	0.245	1.3971e-225	PAMM2	CTNND1
4.89978e-230	1.77732	0.23	0.113	1.87289e-225	PAMM2	PIKFYVE
1.53496e-228	4.89935	0.02	0.001	5.86723e-224	PAMM2	PTPRB
3.79995e-228	1.80212	0.272	0.151	1.45249e-223	PAMM2	TNRC18
4.48435e-227	1.70192	0.294	0.171	1.7141e-222	PAMM2	NFIC
6.53427e-227	1.27668	0.466	0.344	2.49766e-222	PAMM2	TRPS1
6.92402e-227	1.96942	0.242	0.126	2.64664e-222	PAMM2	SLC38A6
8.33196e-227	1.39253	0.587	0.537	3.18481e-222	PAMM2	IER5
7.18315e-226	1.7818	0.251	0.132	2.74569e-221	PAMM2	CEPT1
8.77545e-226	1.56712	0.371	0.244	3.35433e-221	PAMM2	ZBTB20
4.24455e-225	1.74553	0.274	0.151	1.62244e-220	PAMM2	LTC4S
8.09637e-225	1.74728	0.316	0.194	3.09476e-220	PAMM2	WDR70
2.4943e-224	1.61738	0.44	0.336	9.5342e-220	PAMM2	ELMO1
6.71934e-224	1.69508	0.288	0.164	2.5684e-219	PAMM2	ARID4A
1.32278e-223	2.40727	0.101	0.03	5.05619e-219	PAMM2	LMBRD2
5.23004e-223	2.2838	0.159	0.065	1.99913e-218	PAMM2	WWC2
7.74144e-223	1.14225	0.249	0.122	2.95909e-218	PAMM2	GIMAP7
1.86175e-222	5.67296	0.018	0.001	7.11636e-218	PAMM2	LINC02104
2.46144e-222	0.62111	0.778	0.681	9.40861e-218	PAMM2	MARCKS
1.00843e-220	1.87112	0.232	0.116	3.8546e-216	PAMM2	DDIT3
5.69179e-220	1.5061	0.357	0.235	2.17563e-215	PAMM2	SRGAP2
9.40751e-220	2.0176	0.232	0.118	3.59593e-215	PAMM2	ANKH
3.43066e-219	4.03861	0.038	0.005	1.31133e-214	PAMM2	TMLHE-AS1
4.66738e-219	2.11739	0.197	0.092	1.78406e-214	PAMM2	TLR7
3.58739e-218	3.17982	0.049	0.008	1.37125e-213	PAMM2	ZNF461
3.74635e-218	1.98021	0.159	0.064	1.43201e-213	PAMM2	PCED1B
1.148e-216	1.06208	0.672	0.645	4.38811e-212	PAMM2	HSP90B1
2.07103e-216	2.86512	0.084	0.022	7.91631e-212	PAMM2	PAXBP1-AS1
2.14417e-216	7.1906	0.018	0.001	8.19587e-212	PAMM2	LINC02109
2.18625e-216	1.74923	0.271	0.15	8.3567e-212	PAMM2	MBD5
6.08457e-215	2.4569	0.094	0.027	2.32576e-210	PAMM2	ALDH7A1
6.14847e-215	2.25224	0.162	0.067	2.35019e-210	PAMM2	RAB28
1.9093e-214	1.97983	0.152	0.06	7.29811e-210	PAMM2	ARHGAP35
1.24435e-213	3.31572	0.057	0.011	4.75641e-209	PAMM2	CRYBB1
1.20388e-212	4.32007	0.026	0.002	4.60172e-208	PAMM2	AL392172.2
3.72361e-212	2.02499	0.141	0.054	1.42331e-207	PAMM2	RGL2
7.19942e-212	2.10782	0.114	0.037	2.7519e-207	PAMM2	AC097376.3
1.90906e-211	1.27427	0.353	0.224	7.29718e-207	PAMM2	CHORDC1
2.6921e-211	5.71509	0.018	0.001	1.02903e-206	PAMM2	AC027288.3
1.17985e-210	5.05169	0.02	0.001	4.50986e-206	PAMM2	CALCB
1.94547e-210	6.06386	0.016	0	7.43637e-206	PAMM2	FZD9
6.50603e-210	4.00275	0.033	0.004	2.48687e-205	PAMM2	AC021594.2
1.36326e-209	1.03816	0.474	0.363	5.21093e-205	PAMM2	ATRX
1.6723e-209	4.08269	0.032	0.003	6.39219e-205	PAMM2	AC090579.1
2.86772e-209	1.92425	0.12	0.041	1.09616e-204	PAMM2	GIMAP6
3.12274e-209	3.36206	0.053	0.01	1.19364e-204	PAMM2	AC053513.1
3.16374e-209	3.10591	0.059	0.012	1.20931e-204	PAMM2	NIPSNAP3B
3.36045e-209	2.19235	0.158	0.066	1.2845e-204	PAMM2	NLN
3.53793e-209	1.54504	0.328	0.206	1.35234e-204	PAMM2	SPPL3
4.03416e-209	2.64836	0.08	0.021	1.54202e-204	PAMM2	LINC01176
5.59165e-209	3.83663	0.041	0.006	2.13735e-204	PAMM2	ANTXR1
1.22879e-208	6.08129	0.018	0.001	4.69691e-204	PAMM2	ABCC5-AS1
1.26568e-208	3.51642	0.044	0.007	4.83792e-204	PAMM2	DCBLD2
1.47958e-208	4.47581	0.026	0.002	5.65553e-204	PAMM2	EML1
1.58832e-208	6.04567	0.015	0	6.07119e-204	PAMM2	AC090994.1
4.0114e-208	1.58558	0.221	0.11	1.53332e-203	PAMM2	ZBTB38
1.80232e-207	3.48549	0.042	0.006	6.88917e-203	PAMM2	TSPYL5
5.15038e-207	4.39405	0.024	0.002	1.96868e-202	PAMM2	S100A1
1.19614e-206	4.09468	0.027	0.002	4.57212e-202	PAMM2	AURKC
1.32657e-206	1.65008	0.262	0.145	5.07068e-202	PAMM2	ATXN2
2.48908e-206	1.33757	0.363	0.242	9.51427e-202	PAMM2	INPP5D
5.93133e-206	2.07005	0.202	0.098	2.26719e-201	PAMM2	UMAD1
1.978e-205	1.94348	0.193	0.09	7.56069e-201	PAMM2	HDAC8
4.00335e-205	1.66822	0.283	0.167	1.53024e-200	PAMM2	TGFBR1
4.92102e-205	0.513574	0.803	0.786	1.88101e-200	PAMM2	CD63
1.19591e-204	2.74261	0.077	0.02	4.57124e-200	PAMM2	SPATA7
2.00983e-204	1.8851	0.203	0.098	7.68236e-200	PAMM2	LARP4
2.33956e-204	2.7063	0.081	0.022	8.94275e-200	PAMM2	TMEM241
1.13886e-203	2.22303	0.055	0.01	4.35318e-199	PAMM2	TGFBR3
1.73678e-203	4.35643	0.026	0.002	6.63866e-199	PAMM2	ZNF442
2.42914e-203	1.65482	0.306	0.189	9.28514e-199	PAMM2	CCDC91
3.975e-203	3.06011	0.069	0.017	1.5194e-198	PAMM2	SLC46A1
6.00053e-203	1.9027	0.248	0.138	2.29364e-198	PAMM2	MILR1
6.32892e-203	1.46062	0.352	0.237	2.41917e-198	PAMM2	OTULINL
3.67252e-202	7.06139	0.015	0	1.40378e-197	PAMM2	AC068305.2
9.54539e-202	1.71295	0.282	0.166	3.64863e-197	PAMM2	MBNL2
1.08575e-201	1.57346	0.337	0.222	4.15017e-197	PAMM2	JAK2
2.04554e-201	4.8105	0.022	0.001	7.81886e-197	PAMM2	KL
4.15488e-201	4.36141	0.022	0.001	1.58816e-196	PAMM2	AC104170.1
4.32861e-201	2.03979	0.236	0.126	1.65457e-196	PAMM2	IMMP2L
4.53954e-201	1.71609	0.138	0.053	1.73519e-196	PAMM2	TP53INP1
1.94416e-200	2.00365	0.173	0.077	7.43134e-196	PAMM2	CCNG2
3.61151e-200	4.87791	0.023	0.002	1.38046e-195	PAMM2	AC021231.1
6.87071e-200	2.08951	0.258	0.147	2.62626e-195	PAMM2	OXR1
8.61796e-200	3.08352	0.064	0.014	3.29413e-195	PAMM2	ASAP2
4.53687e-199	1.61582	0.269	0.155	1.73417e-194	PAMM2	MLEC
1.12257e-198	1.40169	0.314	0.194	4.2909e-194	PAMM2	ARHGAP4
5.24631e-198	1.88314	0.237	0.129	2.00535e-193	PAMM2	TRPM2
6.65026e-198	1.82111	0.437	0.334	2.54199e-193	PAMM2	TFRC
1.33031e-197	1.857	0.209	0.104	5.08496e-193	PAMM2	PPP1R21
1.82836e-197	1.72664	0.076	0.019	6.98871e-193	PAMM2	EIF1AY
2.00784e-197	5.55694	0.018	0.001	7.67475e-193	PAMM2	AC023137.1
2.22686e-197	2.45476	0.046	0.008	8.51194e-193	PAMM2	DOCK9
2.35778e-197	1.5418	0.305	0.189	9.01239e-193	PAMM2	PHKB
3.25557e-197	2.55137	0.143	0.058	1.24441e-192	PAMM2	ZNF503
5.39232e-197	3.01099	0.07	0.017	2.06116e-192	PAMM2	AC002451.1
6.1544e-197	1.55336	0.305	0.188	2.35246e-192	PAMM2	GPR137B
7.85044e-196	1.5535	0.475	0.383	3.00075e-191	PAMM2	LRMDA
2.4825e-195	2.81488	0.071	0.018	9.48912e-191	PAMM2	AL137186.2
4.04448e-195	1.95127	0.141	0.055	1.54596e-190	PAMM2	CDKN1C
1.75955e-194	3.23882	0.051	0.01	6.72572e-190	PAMM2	AL359644.1
2.48935e-194	3.68928	0.05	0.009	9.51529e-190	PAMM2	AC015849.1
2.61568e-194	2.70303	0.061	0.014	9.99816e-190	PAMM2	CTSF
3.40359e-194	1.17181	0.488	0.398	1.30099e-189	PAMM2	TACC1
4.94179e-194	2.78758	0.104	0.034	1.88895e-189	PAMM2	AC009226.1
4.94829e-194	1.48494	0.269	0.154	1.89143e-189	PAMM2	TNRC6A
1.09907e-193	3.50089	0.033	0.004	4.20109e-189	PAMM2	FN3K
1.15885e-192	1.58571	0.199	0.096	4.42959e-188	PAMM2	SEPTIN11
2.38285e-192	1.43777	0.25	0.136	9.10821e-188	PAMM2	SENP7
3.99763e-192	4.05132	0.032	0.004	1.52805e-187	PAMM2	PKD1L3
6.39341e-192	5.35981	0.019	0.001	2.44382e-187	PAMM2	AC016821.1
6.47047e-192	2.82423	0.083	0.024	2.47327e-187	PAMM2	DOCK1
9.40347e-192	3.98021	0.029	0.003	3.59438e-187	PAMM2	TFCP2L1
1.17439e-191	5.17518	0.019	0.001	4.489e-187	PAMM2	STOX2
3.02084e-191	3.86716	0.022	0.001	1.15469e-186	PAMM2	LRRC2
4.55121e-191	7.06515	0.014	0	1.73965e-186	PAMM2	AL139340.1
6.92452e-191	1.94504	0.23	0.125	2.64683e-186	PAMM2	LRRK1
1.99065e-190	1.03515	0.417	0.294	7.60906e-186	PAMM2	GYPC
4.26914e-190	1.94316	0.142	0.057	1.63184e-185	PAMM2	DNAJA4
8.95958e-190	1.29057	0.443	0.345	3.42471e-185	PAMM2	C6orf62
9.72357e-190	1.50112	0.341	0.228	3.71674e-185	PAMM2	MKLN1
4.41554e-189	4.04036	0.028	0.003	1.6878e-184	PAMM2	KLHL13
1.41317e-188	4.55716	0.022	0.002	5.40171e-184	PAMM2	NUP62CL
8.33143e-188	3.35624	0.038	0.006	3.1846e-183	PAMM2	DDX43
9.1452e-188	0.666133	0.672	0.634	3.49566e-183	PAMM2	SON
1.03423e-187	4.4292	0.021	0.001	3.95322e-183	PAMM2	NTNG1
9.12703e-187	6.53741	0.014	0	3.48872e-182	PAMM2	MMP16
1.14449e-186	5.10564	0.02	0.001	4.3747e-182	PAMM2	KITLG
4.48164e-186	6.00204	0.016	0	1.71306e-181	PAMM2	CADPS2
1.45108e-185	1.86735	0.234	0.125	5.54659e-181	PAMM2	HSPA6
3.20814e-185	2.08343	0.099	0.032	1.22628e-180	PAMM2	PRH1
4.38293e-185	1.59917	0.242	0.133	1.67533e-180	PAMM2	YTHDC2
4.60288e-185	2.07917	0.151	0.065	1.7594e-180	PAMM2	BRCA2
4.92345e-185	5.80682	0.015	0	1.88194e-180	PAMM2	AL050338.2
1.94263e-184	2.12822	0.151	0.065	7.42551e-180	PAMM2	GAB1
2.23964e-184	2.41395	0.117	0.043	8.56082e-180	PAMM2	PTPRO
2.9236e-184	4.52723	0.023	0.002	1.11752e-179	PAMM2	KCNMB2-AS1
2.94935e-184	2.12017	0.147	0.063	1.12736e-179	PAMM2	CYBRD1
5.68489e-184	2.15945	0.134	0.054	2.17299e-179	PAMM2	RFX7
1.92482e-183	3.43325	0.035	0.005	7.35744e-179	PAMM2	LINC00891
6.32308e-183	1.71661	0.178	0.083	2.41693e-178	PAMM2	NFATC3
1.19338e-182	2.67505	0.084	0.025	4.56159e-178	PAMM2	CD276
1.46686e-182	3.58551	0.04	0.006	5.60692e-178	PAMM2	AC243772.2
6.36754e-182	1.98736	0.103	0.035	2.43393e-177	PAMM2	EBI3
1.41276e-181	2.26544	0.136	0.055	5.40012e-177	PAMM2	SUFU
1.84591e-181	1.74608	0.223	0.12	7.0558e-177	PAMM2	GTF2A1
3.25121e-181	1.87045	0.221	0.119	1.24274e-176	PAMM2	CNTLN
3.28256e-181	2.27012	0.138	0.057	1.25473e-176	PAMM2	SCARB1
4.37144e-181	0.741034	0.691	0.666	1.67094e-176	PAMM2	FUS
4.44851e-181	3.80424	0.032	0.004	1.7004e-176	PAMM2	ALS2CL
1.23455e-180	4.8494	0.018	0.001	4.71895e-176	PAMM2	AC016042.1
3.78548e-180	6.81836	0.013	0	1.44696e-175	PAMM2	SHC2
5.94031e-180	2.59773	0.068	0.018	2.27062e-175	PAMM2	MFAP3
1.17533e-179	2.53028	0.079	0.023	4.4926e-175	PAMM2	AC024257.3
1.54973e-178	4.48901	0.023	0.002	5.92367e-174	PAMM2	BMP2
1.71072e-178	1.84783	0.166	0.076	6.53907e-174	PAMM2	AC118549.1
5.68116e-178	2.19681	0.111	0.04	2.17157e-173	PAMM2	TTC21B
6.44652e-177	1.4682	0.361	0.258	2.46412e-172	PAMM2	SNHG32
2.95523e-176	2.1746	0.13	0.053	1.12961e-171	PAMM2	HMG20A
4.47424e-176	3.90323	0.032	0.004	1.71024e-171	PAMM2	PPP1R3G
2.34383e-175	0.407656	0.98	0.977	8.95905e-171	PAMM2	MT-ND4
2.87591e-175	1.5728	0.398	0.305	1.09929e-170	PAMM2	TBC1D5
4.43799e-175	0.768233	0.392	0.262	1.69638e-170	PAMM2	FMNL2
5.61114e-175	3.21694	0.047	0.009	2.1448e-170	PAMM2	FAXDC2
7.58476e-175	0.687556	0.478	0.358	2.8992e-170	PAMM2	NRIP1
1.15528e-174	3.53941	0.042	0.007	4.41596e-170	PAMM2	AC244453.2
2.52153e-174	4.76043	0.017	0.001	9.63829e-170	PAMM2	AGAP2-AS1
4.6468e-174	0.939701	0.553	0.488	1.77619e-169	PAMM2	CD302
5.26058e-174	2.16881	0.085	0.026	2.0108e-169	PAMM2	HIST1H2BN
1.03353e-173	3.05516	0.057	0.013	3.95056e-169	PAMM2	AC107993.1
1.283e-173	1.25366	0.366	0.259	4.90412e-169	PAMM2	ZNF638
1.64988e-173	0.644609	0.664	0.594	6.3065e-169	PAMM2	HSPA8
1.67197e-173	2.17984	0.254	0.152	6.39094e-169	PAMM2	RANBP9
1.67496e-173	2.36529	0.098	0.033	6.40238e-169	PAMM2	PRXL2A
2.92109e-172	2.82314	0.055	0.012	1.11656e-167	PAMM2	ZNF552
1.1827e-171	1.70085	0.235	0.133	4.52073e-167	PAMM2	RAPH1
1.29707e-171	1.78153	0.213	0.115	4.95793e-167	PAMM2	DSC2
2.04123e-171	3.826	0.032	0.004	7.80239e-167	PAMM2	MIR503HG
2.0641e-171	2.30512	0.12	0.047	7.88981e-167	PAMM2	ANKUB1
3.50685e-171	3.28219	0.037	0.006	1.34046e-166	PAMM2	KLF3-AS1
7.05411e-171	1.11623	0.571	0.513	2.69636e-166	PAMM2	RGS2
1.69248e-170	4.56334	0.021	0.002	6.46934e-166	PAMM2	AC012459.1
1.99057e-170	2.67898	0.056	0.013	7.60875e-166	PAMM2	RASSF8
4.75502e-170	1.66968	0.253	0.149	1.81756e-165	PAMM2	LRCH1
5.41051e-170	1.43608	0.382	0.282	2.06811e-165	PAMM2	IL6ST
1.62931e-169	2.7836	0.082	0.025	6.22786e-165	PAMM2	AC104123.1
6.72613e-169	3.23274	0.045	0.008	2.571e-164	PAMM2	AC240274.1
7.74836e-169	1.60175	0.211	0.111	2.96173e-164	PAMM2	IKBKB
1.01775e-168	2.43956	0.094	0.032	3.89027e-164	PAMM2	PFKFB2
1.47569e-168	2.02657	0.108	0.04	5.64066e-164	PAMM2	MLH3
2.74249e-168	1.13857	0.463	0.383	1.04829e-163	PAMM2	NCOA4
2.76465e-168	2.20622	0.131	0.055	1.05676e-163	PAMM2	HEATR3
6.14242e-168	2.512	0.075	0.022	2.34788e-163	PAMM2	MOB3C
7.97127e-168	2.8636	0.041	0.007	3.04694e-163	PAMM2	HIST1H4A
1.12319e-167	3.04605	0.045	0.009	4.29329e-163	PAMM2	AC119673.2
1.32845e-167	1.45318	0.359	0.257	5.07786e-163	PAMM2	TCP1
1.89652e-167	1.97479	0.177	0.087	7.24926e-163	PAMM2	MS4A4E
2.20953e-167	4.18907	0.022	0.002	8.4457e-163	PAMM2	AC025539.1
3.54209e-167	3.88697	0.045	0.009	1.35393e-162	PAMM2	BBS5
1.48704e-166	2.46232	0.099	0.035	5.68405e-162	PAMM2	RAB39A
2.00739e-166	1.31625	0.349	0.25	7.67305e-162	PAMM2	TM9SF2
6.22875e-166	2.37247	0.075	0.022	2.38088e-161	PAMM2	ANKAR
1.69245e-165	1.29803	0.301	0.19	6.46921e-161	PAMM2	TBC1D12
3.4065e-165	4.09729	0.02	0.001	1.3021e-160	PAMM2	LOXL1
6.24431e-165	2.43489	0.105	0.039	2.38683e-160	PAMM2	ARRDC3-AS1
1.35544e-164	3.4165	0.04	0.007	5.18102e-160	PAMM2	RFPL1S
1.5552e-164	1.53213	0.271	0.168	5.94461e-160	PAMM2	DMXL1
1.95859e-164	4.82255	0.017	0.001	7.4865e-160	PAMM2	RHPN2
2.38426e-164	1.93401	0.169	0.082	9.11359e-160	PAMM2	SYNJ1
4.54304e-164	1.4674	0.271	0.166	1.73653e-159	PAMM2	KCNQ1
4.71379e-164	2.38564	0.06	0.015	1.8018e-159	PAMM2	LINC01684
9.67912e-164	1.99803	0.146	0.065	3.69975e-159	PAMM2	IFIT1
9.96573e-164	4.05338	0.025	0.002	3.8093e-159	PAMM2	MNS1
1.43759e-163	7.35806	0.012	0	5.49504e-159	PAMM2	AC008825.1
1.49955e-163	6.52834	0.012	0	5.73188e-159	PAMM2	ROR1-AS1
1.95251e-163	1.79971	0.176	0.087	7.46328e-159	PAMM2	BLNK
1.96712e-163	2.81942	0.059	0.015	7.51912e-159	PAMM2	RDH10
2.5772e-163	3.2329	0.035	0.005	9.85108e-159	PAMM2	LGR4
2.69862e-163	6.65866	0.012	0	1.03152e-158	PAMM2	NCKAP5-AS2
5.73499e-163	2.12985	0.137	0.059	2.19214e-158	PAMM2	ENOX2
1.15634e-162	1.27413	0.365	0.263	4.42001e-158	PAMM2	RBM6
3.26839e-162	6.90271	0.011	0	1.24931e-157	PAMM2	NAV2-IT1
6.53615e-162	2.34786	0.079	0.024	2.49838e-157	PAMM2	ZNF780B
8.31643e-162	1.29994	0.372	0.273	3.17887e-157	PAMM2	TBL1XR1
8.32571e-162	1.82564	0.228	0.13	3.18242e-157	PAMM2	FBXL17
8.33816e-162	1.66837	0.262	0.16	3.18718e-157	PAMM2	SUMF1
1.09796e-161	2.22913	0.111	0.043	4.19686e-157	PAMM2	PTK2
1.55198e-161	2.56713	0.071	0.02	5.93227e-157	PAMM2	KLHDC1
2.35465e-161	1.71115	0.234	0.136	9.00042e-157	PAMM2	ALPK1
3.09797e-161	1.49224	0.261	0.159	1.18417e-156	PAMM2	ZNF148
3.6697e-161	1.1874	0.35	0.244	1.4027e-156	PAMM2	SETX
7.72202e-161	2.54677	0.068	0.019	2.95166e-156	PAMM2	POGLUT3
9.14771e-161	1.61507	0.289	0.187	3.49662e-156	PAMM2	SLC11A2
1.08353e-160	1.37419	0.279	0.175	4.1417e-156	PAMM2	ASPH
4.13525e-160	1.91395	0.137	0.059	1.58066e-155	PAMM2	ZMAT3
3.05715e-159	5.13513	0.019	0.001	1.16856e-154	PAMM2	RDH10-AS1
3.92169e-159	0.808465	0.581	0.526	1.49903e-154	PAMM2	HNRNPH1
8.91802e-159	1.09665	0.365	0.256	3.40882e-154	PAMM2	GIMAP4
9.02529e-159	1.73843	0.15	0.068	3.44983e-154	PAMM2	ZNF91
1.04507e-158	1.99189	0.228	0.132	3.99468e-154	PAMM2	GAS2L3
1.61339e-158	3.57866	0.036	0.006	6.16703e-154	PAMM2	AC092535.4
4.28528e-158	3.43844	0.034	0.005	1.63801e-153	PAMM2	AC132153.1
4.6298e-158	2.54098	0.061	0.016	1.7697e-153	PAMM2	AC023509.3
5.31407e-158	1.12586	0.396	0.301	2.03125e-153	PAMM2	RRBP1
8.9059e-158	2.57009	0.077	0.024	3.40419e-153	PAMM2	GSTCD
1.41277e-157	3.19987	0.034	0.005	5.40018e-153	PAMM2	GPRC5D-AS1
1.68818e-157	4.94843	0.018	0.001	6.45289e-153	PAMM2	AL590226.1
2.12335e-157	2.23857	0.059	0.015	8.11628e-153	PAMM2	SNX25
4.6753e-157	1.66357	0.151	0.069	1.78709e-152	PAMM2	KIAA0586
6.46594e-157	3.1891	0.052	0.012	2.47154e-152	PAMM2	UNC13B
8.93013e-157	2.83967	0.071	0.021	3.41345e-152	PAMM2	TLN2
2.65208e-156	0.724336	0.644	0.625	1.01373e-151	PAMM2	SFPQ
2.93608e-156	4.0993	0.021	0.002	1.12229e-151	PAMM2	TNS2
3.24883e-156	1.29754	0.408	0.322	1.24183e-151	PAMM2	CD4
3.36767e-156	1.52078	0.2	0.106	1.28726e-151	PAMM2	HERC2
5.14079e-156	0.410587	0.823	0.755	1.96502e-151	PAMM2	NPC2
1.18239e-155	2.87725	0.059	0.015	4.51958e-151	PAMM2	PRSS36
1.38297e-155	1.66178	0.222	0.128	5.28626e-151	PAMM2	CRYL1
1.77194e-155	1.6199	0.274	0.173	6.77306e-151	PAMM2	ZFAND2A
3.26999e-155	1.58161	0.293	0.194	1.24992e-150	PAMM2	STK3
3.38413e-155	1.40987	0.39	0.29	1.29355e-150	PAMM2	AL021155.5
4.1392e-155	1.90924	0.154	0.072	1.58217e-150	PAMM2	RSAD2
4.50585e-155	3.24128	0.046	0.01	1.72231e-150	PAMM2	AC087273.2
8.77068e-155	6.40948	0.012	0	3.3525e-150	PAMM2	AL135960.1
1.34824e-154	3.85782	0.028	0.004	5.1535e-150	PAMM2	AC007448.5
2.49348e-154	2.70207	0.037	0.006	9.53109e-150	PAMM2	ZFP30
7.34458e-154	1.5788	0.265	0.166	2.80739e-149	PAMM2	VPS53
7.42028e-154	1.57368	0.212	0.117	2.83633e-149	PAMM2	SESN3
8.34403e-154	2.28463	0.087	0.029	3.18942e-149	PAMM2	HIST2H2BF
1.14214e-153	1.89465	0.083	0.027	4.3657e-149	PAMM2	PTPRN2
1.72552e-153	5.17038	0.016	0.001	6.59562e-149	PAMM2	LINC02196
5.48196e-153	2.06769	0.104	0.04	2.09542e-148	PAMM2	FBXL4
5.83507e-153	0.946798	0.24	0.138	2.2304e-148	PAMM2	STMN1
8.14438e-153	1.6246	0.212	0.118	3.11311e-148	PAMM2	APC
8.91157e-153	1.54554	0.209	0.116	3.40636e-148	PAMM2	ASXL2
9.13836e-152	1.58254	0.282	0.186	3.49305e-147	PAMM2	ITFG1
1.97354e-151	1.51672	0.295	0.199	7.54367e-147	PAMM2	OSBPL11
2.16053e-151	5.93853	0.012	0	8.25841e-147	PAMM2	FBXO17
2.76529e-151	1.13463	0.457	0.384	1.057e-146	PAMM2	LAIR1
4.33178e-151	1.50187	0.283	0.185	1.65578e-146	PAMM2	FAM91A1
7.46936e-151	2.08582	0.071	0.021	2.85509e-146	PAMM2	DEXI
8.25369e-151	2.44727	0.072	0.022	3.15489e-146	PAMM2	LZTS2
8.81138e-151	1.79392	0.148	0.069	3.36806e-146	PAMM2	MIB1
2.05699e-150	0.822504	0.583	0.532	7.86262e-146	PAMM2	RNF149
4.65622e-150	2.77001	0.046	0.01	1.77979e-145	PAMM2	FP565260.1
5.7562e-150	2.31095	0.102	0.039	2.20025e-145	PAMM2	AARS
3.42205e-149	2.37549	0.062	0.017	1.30804e-144	PAMM2	DPY19L3
3.6507e-149	1.71204	0.167	0.082	1.39544e-144	PAMM2	CDKN2AIP
4.1718e-149	1.83645	0.192	0.102	1.59463e-144	PAMM2	PDE3B
9.39688e-149	5.9755	0.013	0	3.59186e-144	PAMM2	ADAMTS9-AS2
1.00855e-148	1.33037	0.34	0.247	3.85506e-144	PAMM2	SCAMP2
1.19226e-148	3.29557	0.042	0.009	4.55729e-144	PAMM2	AC034195.1
8.22555e-148	1.02313	0.46	0.381	3.14414e-143	PAMM2	ARID1B
9.4603e-148	3.57089	0.026	0.003	3.6161e-143	PAMM2	AC074099.1
2.42463e-147	2.02009	0.154	0.074	9.26789e-143	PAMM2	WDR44
2.87445e-147	0.862884	0.549	0.503	1.09873e-142	PAMM2	CD164
3.50256e-147	4.46724	0.017	0.001	1.33882e-142	PAMM2	SPATA9
3.54762e-147	2.88434	0.039	0.007	1.35604e-142	PAMM2	PAQR7
1.01313e-146	1.33089	0.311	0.212	3.87257e-142	PAMM2	DOCK11
1.19394e-146	2.97474	0.038	0.007	4.56373e-142	PAMM2	ZKSCAN4
4.56645e-146	2.24066	0.063	0.018	1.74548e-141	PAMM2	ZNF248
6.27693e-146	3.21452	0.035	0.006	2.39929e-141	PAMM2	AVIL
1.62061e-145	2.26576	0.079	0.026	6.19462e-141	PAMM2	FAM106A
3.51433e-145	6.56261	0.01	0	1.34332e-140	PAMM2	TRDN
1.12075e-144	1.78455	0.157	0.077	4.28396e-140	PAMM2	NT5DC1
6.10446e-144	1.37854	0.381	0.297	2.33337e-139	PAMM2	TBC1D22A
2.46221e-143	2.08559	0.122	0.052	9.41155e-139	PAMM2	SPATA5
4.73641e-143	1.32554	0.319	0.224	1.81044e-138	PAMM2	PUM2
7.22955e-143	1.56415	0.23	0.137	2.76342e-138	PAMM2	TOR1AIP2
7.53534e-143	1.50878	0.234	0.14	2.88031e-138	PAMM2	MLXIP
7.66617e-143	4.75068	0.018	0.001	2.93032e-138	PAMM2	AF127936.1
1.45765e-142	1.70314	0.169	0.086	5.57173e-138	PAMM2	PHYH
1.77527e-142	0.690211	0.747	0.773	6.78581e-138	PAMM2	UBB
1.83096e-142	2.38502	0.068	0.02	6.99866e-138	PAMM2	AC012181.1
1.85085e-142	1.2764	0.363	0.27	7.07471e-138	PAMM2	ZMYM2
2.45281e-142	2.71083	0.048	0.011	9.37563e-138	PAMM2	HSPA1L
2.55033e-142	1.49219	0.235	0.141	9.74839e-138	PAMM2	ZNF518A
3.31213e-142	5.75861	0.011	0	1.26603e-137	PAMM2	AC093879.1
5.56114e-142	4.52589	0.018	0.001	2.12569e-137	PAMM2	PCDHGA10
6.17239e-142	3.74813	0.021	0.002	2.35933e-137	PAMM2	RPS6KL1
9.9832e-142	0.866566	0.755	0.79	3.81598e-137	PAMM2	HNRNPU
1.1646e-141	2.84546	0.038	0.007	4.45158e-137	PAMM2	C5orf30
1.54562e-141	1.12363	0.321	0.218	5.90798e-137	PAMM2	BCAT1
2.08568e-141	1.16831	0.369	0.278	7.9723e-137	PAMM2	SENP6
1.22961e-140	1.85826	0.06	0.017	4.70007e-136	PAMM2	SIDT1
1.66411e-140	2.62788	0.049	0.012	6.36088e-136	PAMM2	ZNF782
3.24479e-140	2.72068	0.049	0.012	1.24029e-135	PAMM2	ZNF585B
3.7381e-140	0.953903	0.457	0.378	1.42885e-135	PAMM2	MACF1
5.70775e-140	0.75406	0.432	0.331	2.18173e-135	PAMM2	NKTR
6.87461e-140	1.05182	0.42	0.335	2.62775e-135	PAMM2	RNASE6
4.37932e-139	1.96041	0.125	0.055	1.67395e-134	PAMM2	BTRC
4.54728e-139	3.10068	0.049	0.012	1.73815e-134	PAMM2	AC006160.1
6.02305e-139	2.50909	0.044	0.01	2.30225e-134	PAMM2	ZNF253
6.99975e-139	5.90065	0.011	0	2.67558e-134	PAMM2	AC073115.2
7.23832e-139	2.59447	0.087	0.031	2.76678e-134	PAMM2	LNCAROD
8.60028e-139	1.79438	0.232	0.143	3.28737e-134	PAMM2	PI4K2A
1.11453e-138	0.644572	0.881	0.877	4.26019e-134	PAMM2	GADD45B
1.46352e-138	1.35114	0.357	0.267	5.59417e-134	PAMM2	STAG1
3.52758e-138	1.32605	0.313	0.217	1.34838e-133	PAMM2	ANKRD17
4.14834e-138	4.46788	0.019	0.002	1.58566e-133	PAMM2	ARL5C
5.23217e-138	1.13649	0.364	0.271	1.99995e-133	PAMM2	NASP
5.97427e-138	2.59924	0.066	0.02	2.28361e-133	PAMM2	EDNRB
4.40221e-137	1.84702	0.153	0.076	1.6827e-132	PAMM2	METTL15
4.54333e-137	2.88961	0.052	0.013	1.73664e-132	PAMM2	FZD5
5.09866e-137	3.71374	0.023	0.003	1.94891e-132	PAMM2	DOCK6
5.20787e-137	3.09363	0.034	0.006	1.99066e-132	PAMM2	CABP4
6.17193e-137	2.24021	0.107	0.044	2.35916e-132	PAMM2	PXDC1
8.67765e-137	1.52464	0.242	0.151	3.31695e-132	PAMM2	GAPVD1
8.89507e-137	0.714773	0.838	0.899	3.40005e-132	PAMM2	FOSB
1.09125e-136	2.51132	0.047	0.011	4.1712e-132	PAMM2	ZNF486
1.10702e-136	1.93356	0.134	0.062	4.23147e-132	PAMM2	VPS50
1.18847e-136	1.8401	0.135	0.062	4.54282e-132	PAMM2	FEM1B
3.16235e-136	2.59865	0.072	0.023	1.20878e-131	PAMM2	RTN2
4.41737e-136	4.68151	0.019	0.002	1.6885e-131	PAMM2	TWIST1
5.89717e-136	1.54157	0.205	0.117	2.25413e-131	PAMM2	NHLRC3
2.24557e-135	1.09343	0.423	0.349	8.58346e-131	PAMM2	NCKAP1L
3.13217e-135	4.18225	0.021	0.002	1.19724e-130	PAMM2	A2ML1-AS1
4.02271e-135	0.977182	0.389	0.295	1.53764e-130	PAMM2	PCM1
4.13668e-135	1.00967	0.415	0.329	1.58121e-130	PAMM2	TNRC6B
4.55686e-135	2.60254	0.039	0.008	1.74181e-130	PAMM2	ZNF595
9.20573e-135	0.671711	0.641	0.622	3.5188e-130	PAMM2	RNASET2
1.16173e-134	1.27772	0.341	0.251	4.44061e-130	PAMM2	CAB39
1.18169e-134	6.84429	0.01	0	4.51688e-130	PAMM2	AL606970.3
4.1205e-134	1.5333	0.209	0.121	1.57502e-129	PAMM2	RELL1
4.38138e-134	1.4637	0.141	0.066	1.67474e-129	PAMM2	KIAA0355
5.6638e-134	1.93685	0.11	0.046	2.16493e-129	PAMM2	CNEP1R1
6.11413e-134	5.5697	0.01	0	2.33707e-129	PAMM2	IGFBPL1
8.43323e-134	1.13251	0.386	0.302	3.22352e-129	PAMM2	SEC14L1
1.46693e-133	2.44383	0.059	0.017	5.60719e-129	PAMM2	ZNF718
1.71875e-133	1.28397	0.333	0.245	6.56975e-129	PAMM2	UNC93B1
2.94349e-133	1.4427	0.249	0.158	1.12512e-128	PAMM2	TTC17
3.06986e-133	0.98539	0.378	0.286	1.17342e-128	PAMM2	ATF6
3.42401e-133	0.707246	0.78	0.817	1.30879e-128	PAMM2	UBE2D3
6.44432e-133	1.85021	0.115	0.049	2.46328e-128	PAMM2	ABCD4
8.65441e-133	2.18057	0.118	0.052	3.30806e-128	PAMM2	DPH6
1.68044e-132	0.974268	0.427	0.337	6.4233e-128	PAMM2	CD93
2.11101e-132	3.06843	0.044	0.01	8.06912e-128	PAMM2	TUSC1
2.94367e-132	1.78251	0.084	0.03	1.12519e-127	PAMM2	RGS16
3.8402e-132	2.93333	0.021	0.002	1.46788e-127	PAMM2	SOCS2-AS1
1.40502e-131	1.05084	0.411	0.334	5.37056e-127	PAMM2	WASF2
1.91496e-131	1.9599	0.103	0.042	7.31975e-127	PAMM2	NHLRC2
3.50032e-131	1.17231	0.48	0.42	1.33796e-126	PAMM2	WDR74
5.02486e-131	1.46255	0.224	0.135	1.9207e-126	PAMM2	RNF216
5.05384e-131	1.61746	0.185	0.102	1.93178e-126	PAMM2	TM7SF3
5.06123e-131	1.24262	0.395	0.316	1.93461e-126	PAMM2	PPP3CA
5.97006e-131	1.05527	0.456	0.394	2.282e-126	PAMM2	ACAP2
9.17933e-131	3.26599	0.034	0.006	3.50871e-126	PAMM2	FAM3B
9.47672e-131	1.46969	0.266	0.174	3.62238e-126	PAMM2	CDK19
1.10712e-130	4.36925	0.016	0.001	4.23184e-126	PAMM2	KIAA1614
1.13169e-130	2.78672	0.047	0.012	4.32577e-126	PAMM2	AMACR
3.15582e-130	3.64459	0.025	0.003	1.20628e-125	PAMM2	AC093821.1
4.03575e-130	2.00323	0.08	0.028	1.54263e-125	PAMM2	EPOR
9.62764e-130	1.8319	0.114	0.049	3.68007e-125	PAMM2	FUT8
9.91163e-130	1.10137	0.272	0.175	3.78862e-125	PAMM2	RASA2
1.04722e-129	3.19789	0.041	0.009	4.00291e-125	PAMM2	NUDT12
1.0652e-129	1.7831	0.204	0.121	4.0716e-125	PAMM2	SNX8
6.06481e-129	1.41378	0.272	0.182	2.31821e-124	PAMM2	VAV1
1.03223e-128	5.29601	0.013	0.001	3.94561e-124	PAMM2	AC027698.1
1.94699e-128	3.28253	0.027	0.004	7.44218e-124	PAMM2	ZNF563
2.42822e-128	2.97816	0.029	0.005	9.28161e-124	PAMM2	ZNF709
9.53114e-128	5.12025	0.017	0.001	3.64318e-123	PAMM2	TNFSF18
1.95171e-127	2.93072	0.032	0.006	7.4602e-123	PAMM2	MORF4L2-AS1
1.99116e-127	1.53691	0.229	0.141	7.61103e-123	PAMM2	SRGAP2B
2.79329e-127	1.68631	0.284	0.2	1.06771e-122	PAMM2	COMMD10
2.87176e-127	1.91484	0.144	0.072	1.0977e-122	PAMM2	TATDN3
1.02254e-126	3.1993	0.023	0.003	3.90854e-122	PAMM2	TRIM32
1.03939e-126	1.79156	0.145	0.072	3.97295e-122	PAMM2	BCL2L1
1.55262e-126	5.17922	0.015	0.001	5.93475e-122	PAMM2	LINC00970
1.67629e-126	1.83182	0.143	0.071	6.40745e-122	PAMM2	DCAF12
1.70699e-126	3.08805	0.039	0.009	6.5248e-122	PAMM2	AC002463.1
3.328e-126	1.98987	0.049	0.013	1.2721e-121	PAMM2	ZNF737
3.50249e-126	1.77682	0.112	0.048	1.33879e-121	PAMM2	ZNF10
4.68038e-126	1.62453	0.096	0.038	1.78903e-121	PAMM2	TNIK
4.83808e-126	1.1825	0.342	0.255	1.84931e-121	PAMM2	KLF3
5.70652e-126	6.72555	0.01	0	2.18126e-121	PAMM2	ADGRL4
8.04031e-126	3.41896	0.038	0.008	3.07333e-121	PAMM2	THRB
8.6181e-126	1.88578	0.101	0.041	3.29418e-121	PAMM2	USP53
9.96598e-126	1.35225	0.345	0.263	3.8094e-121	PAMM2	GRK3
1.07673e-125	1.11022	0.397	0.32	4.1157e-121	PAMM2	CHD9
1.18783e-125	5.70884	0.01	0	4.54038e-121	PAMM2	AC010378.2
1.57979e-125	2.8332	0.049	0.013	6.0386e-121	PAMM2	AC009690.2
3.18668e-125	2.06464	0.108	0.046	1.21808e-120	PAMM2	RCL1
3.48122e-125	3.82745	0.016	0.001	1.33066e-120	PAMM2	RFTN2
5.05419e-125	1.70513	0.232	0.147	1.93191e-120	PAMM2	LINC01094
5.13191e-125	3.70271	0.02	0.002	1.96162e-120	PAMM2	DHDH
5.19829e-125	1.6191	0.144	0.071	1.987e-120	PAMM2	ERCC6L2
6.58589e-125	2.34623	0.124	0.058	2.51739e-120	PAMM2	KLHL15
8.73976e-125	1.82836	0.113	0.049	3.34069e-120	PAMM2	KLHL28
9.38069e-125	2.574	0.042	0.01	3.58568e-120	PAMM2	AC092910.3
9.44614e-125	3.38121	0.032	0.006	3.61069e-120	PAMM2	INTU
1.40674e-124	2.11386	0.094	0.038	5.37711e-120	PAMM2	ZNF703
3.92016e-124	1.80611	0.164	0.087	1.49844e-119	PAMM2	GMDS-DT
5.24519e-124	3.20327	0.047	0.012	2.00492e-119	PAMM2	AC106881.1
6.58723e-124	1.90938	0.125	0.058	2.5179e-119	PAMM2	GALK2
7.56263e-124	1.38253	0.361	0.284	2.89074e-119	PAMM2	DENND1A
1.56066e-123	3.56127	0.021	0.002	5.96548e-119	PAMM2	AC009275.1
1.6867e-123	4.72341	0.014	0.001	6.44725e-119	PAMM2	AC103760.1
2.10828e-123	1.59553	0.168	0.091	8.05868e-119	PAMM2	TTBK2
2.46271e-123	2.24819	0.082	0.03	9.41348e-119	PAMM2	SLC2A8
2.66286e-123	1.43454	0.301	0.215	1.01785e-118	PAMM2	GSK3B
6.72112e-123	2.38122	0.085	0.033	2.56908e-118	PAMM2	AC098818.2
1.18415e-122	2.55041	0.024	0.003	4.52631e-118	PAMM2	SUCLG2-AS1
1.20424e-122	5.55348	0.01	0	4.60307e-118	PAMM2	AL445223.1
1.2283e-122	1.86621	0.1	0.042	4.69507e-118	PAMM2	ZNF397
1.76118e-122	1.0557	0.357	0.265	6.73195e-118	PAMM2	MPHOSPH8
2.32285e-122	1.77631	0.169	0.092	8.87887e-118	PAMM2	RAP2A
2.74047e-122	3.72872	0.019	0.002	1.04752e-117	PAMM2	ACTN2
3.37888e-122	1.68596	0.225	0.138	1.29154e-117	PAMM2	WWOX
3.44559e-122	1.85818	0.152	0.079	1.31704e-117	PAMM2	CLN6
7.47356e-122	2.3245	0.078	0.028	2.85669e-117	PAMM2	DTWD2
7.52495e-122	2.91208	0.042	0.01	2.87634e-117	PAMM2	P2RY12
1.71961e-121	3.53593	0.025	0.004	6.57303e-117	PAMM2	PRTFDC1
1.75885e-121	0.674392	0.568	0.527	6.72303e-117	PAMM2	RNF213
4.24502e-121	2.04773	0.111	0.049	1.62262e-116	PAMM2	KIAA1328
4.87262e-121	3.49835	0.025	0.004	1.86251e-116	PAMM2	AC087241.2
6.58607e-121	1.60696	0.225	0.141	2.51746e-116	PAMM2	ACYP2
7.91178e-121	1.58378	0.196	0.114	3.0242e-116	PAMM2	FAM53C
1.32431e-120	1.86174	0.13	0.063	5.06204e-116	PAMM2	PIGN
2.38448e-120	1.67299	0.137	0.067	9.11445e-116	PAMM2	STAM
3.65695e-120	2.01026	0.061	0.019	1.39783e-115	PAMM2	ZNF66
5.757e-120	2.63659	0.06	0.019	2.20056e-115	PAMM2	FBXL14
7.43089e-120	2.063	0.085	0.033	2.84038e-115	PAMM2	PCYOX1
9.13446e-120	1.46284	0.218	0.133	3.49156e-115	PAMM2	SCAPER
9.56821e-120	0.700193	0.566	0.514	3.65735e-115	PAMM2	HSPE1
5.347e-119	1.85823	0.16	0.086	2.04384e-114	PAMM2	AL450998.2
7.39883e-119	1.56247	0.201	0.119	2.82813e-114	PAMM2	RNF111
1.08113e-118	1.71257	0.176	0.099	4.13249e-114	PAMM2	HSPBAP1
1.1737e-118	1.95747	0.124	0.059	4.48637e-114	PAMM2	INVS
1.44723e-118	3.86148	0.023	0.003	5.53188e-114	PAMM2	ARHGAP5-AS1
1.92905e-118	3.96754	0.018	0.002	7.37359e-114	PAMM2	AL589843.1
3.29622e-118	1.2473	0.155	0.079	1.25995e-113	PAMM2	FAM214A
3.6531e-118	2.50968	0.06	0.019	1.39636e-113	PAMM2	CDKL3
3.94369e-118	3.14979	0.039	0.009	1.50743e-113	PAMM2	DLC1
4.65971e-118	1.72129	0.148	0.076	1.78113e-113	PAMM2	ATE1
5.78205e-118	4.63026	0.011	0	2.21013e-113	PAMM2	AC124067.2
6.11854e-118	1.40479	0.22	0.133	2.33875e-113	PAMM2	IER5L
7.54568e-118	1.28979	0.315	0.233	2.88426e-113	PAMM2	UBE2W
1.00266e-117	1.97045	0.091	0.037	3.83257e-113	PAMM2	AP000873.2
1.24597e-117	4.9401	0.012	0.001	4.76261e-113	PAMM2	AC034229.1
1.50653e-117	1.53566	0.17	0.093	5.75855e-113	PAMM2	RELCH
1.88858e-117	2.06472	0.093	0.038	7.2189e-113	PAMM2	ABCC4
2.03997e-117	2.47403	0.04	0.009	7.79758e-113	PAMM2	AC010168.2
2.81838e-117	1.20516	0.275	0.187	1.0773e-112	PAMM2	TECR
3.39213e-117	2.83147	0.044	0.011	1.29661e-112	PAMM2	TAPT1-AS1
3.78492e-117	1.7191	0.134	0.066	1.44675e-112	PAMM2	GPATCH2
4.61546e-117	1.85819	0.127	0.061	1.76422e-112	PAMM2	CALML4
4.67909e-117	4.76842	0.014	0.001	1.78854e-112	PAMM2	AC078788.1
5.27031e-117	1.59063	0.238	0.153	2.01452e-112	PAMM2	KCNMA1
9.78146e-117	1.29108	0.235	0.148	3.73887e-112	PAMM2	PHC3
1.20566e-116	2.15306	0.054	0.016	4.60853e-112	PAMM2	ZNF528-AS1
1.54178e-116	1.33976	0.321	0.24	5.8933e-112	PAMM2	NCOA1
2.46593e-116	2.49388	0.033	0.006	9.42576e-112	PAMM2	AC008083.3
6.1269e-116	1.37965	0.237	0.153	2.34195e-111	PAMM2	RABEP1
1.22505e-115	4.18852	0.016	0.002	4.68263e-111	PAMM2	DENND2A
1.46421e-115	1.38078	0.193	0.112	5.5968e-111	PAMM2	PIK3CD
1.7862e-115	3.82172	0.015	0.001	6.82756e-111	PAMM2	DACT1
2.49136e-115	1.39029	0.16	0.085	9.52297e-111	PAMM2	BAG5
3.03489e-115	4.66054	0.014	0.001	1.16006e-110	PAMM2	AC016134.1
5.20972e-115	1.88076	0.131	0.065	1.99136e-110	PAMM2	ALOX12-AS1
1.03949e-114	2.80244	0.019	0.002	3.97336e-110	PAMM2	NEO1
1.13349e-114	1.45124	0.229	0.146	4.33265e-110	PAMM2	GIGYF2
1.37843e-114	1.52624	0.199	0.118	5.2689e-110	PAMM2	RASAL2
2.00768e-114	1.4461	0.224	0.141	7.67416e-110	PAMM2	ZNF330
3.38231e-114	1.87883	0.08	0.03	1.29285e-109	PAMM2	CRIM1
8.27728e-114	1.38444	0.269	0.185	3.16391e-109	PAMM2	FAM172A
1.20404e-113	0.572446	0.606	0.548	4.60231e-109	PAMM2	TUBA1B
1.2745e-113	1.93754	0.038	0.009	4.87166e-109	PAMM2	AK1
1.57984e-113	2.97115	0.029	0.005	6.03879e-109	PAMM2	DKK2
2.1044e-113	4.4028	0.018	0.002	8.04385e-109	PAMM2	AADACL2-AS1
2.46459e-113	1.72479	0.107	0.047	9.42064e-109	PAMM2	BRD8
2.50023e-113	1.83455	0.118	0.056	9.55688e-109	PAMM2	ABHD18
5.14862e-113	3.9753	0.019	0.002	1.96801e-108	PAMM2	AC012085.2
6.66689e-113	4.89762	0.014	0.001	2.54835e-108	PAMM2	AL031283.2
7.15715e-113	3.28249	0.032	0.006	2.73575e-108	PAMM2	RASL10A
1.28549e-112	3.29797	0.026	0.004	4.91365e-108	PAMM2	DCHS1
1.31416e-112	2.62961	0.051	0.015	5.02325e-108	PAMM2	GDPD1
1.42325e-112	3.43195	0.016	0.001	5.44022e-108	PAMM2	OR2A1-AS1
1.54559e-112	1.81759	0.116	0.054	5.90786e-108	PAMM2	ZNF254
1.57969e-112	2.27612	0.074	0.027	6.03822e-108	PAMM2	NRROS
1.89647e-112	1.3957	0.219	0.137	7.24908e-108	PAMM2	FAM13B
2.12572e-112	2.3762	0.05	0.014	8.12534e-108	PAMM2	C1orf112
3.14734e-112	0.947699	0.281	0.19	1.20304e-107	PAMM2	ARAP2
3.73562e-112	1.56462	0.219	0.138	1.4279e-107	PAMM2	ING1
6.72837e-112	1.92192	0.091	0.038	2.57185e-107	PAMM2	ZNF586
9.35922e-112	2.50162	0.061	0.02	3.57747e-107	PAMM2	CLDN7
1.12571e-111	1.65377	0.119	0.056	4.30293e-107	PAMM2	NUP160
1.35443e-111	1.54175	0.226	0.146	5.17719e-107	PAMM2	ARMH3
1.39363e-111	2.94582	0.035	0.008	5.32702e-107	PAMM2	FUT10
1.88117e-111	1.25753	0.381	0.307	7.19059e-107	PAMM2	MIS18BP1
1.98632e-111	1.77747	0.099	0.043	7.59249e-107	PAMM2	SFMBT1
2.1741e-111	1.47578	0.16	0.087	8.31029e-107	PAMM2	ENOSF1
2.32971e-111	1.49414	0.203	0.124	8.90507e-107	PAMM2	NSL1
2.45817e-111	2.19852	0.067	0.023	9.3961e-107	PAMM2	CEACAM21
5.16958e-111	1.41713	0.264	0.182	1.97602e-106	PAMM2	COG5
5.17143e-111	0.72615	0.671	0.659	1.97673e-106	PAMM2	RTN4
6.77826e-111	1.8728	0.101	0.044	2.59092e-106	PAMM2	WDR36
7.08162e-111	2.81737	0.032	0.007	2.70688e-106	PAMM2	TDRKH
8.72666e-111	5.9152	0.01	0	3.33568e-106	PAMM2	LINC01258
9.80529e-111	2.49254	0.041	0.01	3.74797e-106	PAMM2	PDIK1L
1.00384e-110	2.69566	0.048	0.013	3.83706e-106	PAMM2	PRELID3A
1.03413e-110	2.07727	0.112	0.052	3.95288e-106	PAMM2	LINC00346
1.69469e-110	2.3494	0.064	0.022	6.47777e-106	PAMM2	MIRLET7BHG
1.19048e-109	1.5415	0.238	0.157	4.55048e-105	PAMM2	CDKAL1
1.36058e-109	2.58437	0.052	0.015	5.20067e-105	PAMM2	TRIM47
1.74545e-109	2.36259	0.067	0.024	6.6718e-105	PAMM2	ARMCX4
1.81946e-109	1.29376	0.265	0.183	6.95469e-105	PAMM2	AKR1B1
2.01461e-109	2.46303	0.059	0.019	7.70064e-105	PAMM2	BACE1
4.02282e-109	2.11209	0.106	0.049	1.53768e-104	PAMM2	SEPTIN10
5.45596e-109	1.11617	0.374	0.295	2.08549e-104	PAMM2	SPIDR
7.628e-109	1.75343	0.091	0.038	2.91573e-104	PAMM2	ZFP14
8.68113e-109	2.09443	0.072	0.027	3.31828e-104	PAMM2	DPY19L4
8.86083e-109	0.523701	0.704	0.718	3.38696e-104	PAMM2	HCST
1.26671e-108	3.28806	0.021	0.003	4.84185e-104	PAMM2	AL031280.1
1.69609e-108	1.7111	0.145	0.077	6.48313e-104	PAMM2	CLOCK
3.21066e-108	4.86165	0.011	0.001	1.22724e-103	PAMM2	LINC02006
6.9343e-108	1.50726	0.224	0.144	2.65057e-103	PAMM2	ADRB2
9.40227e-108	1.34724	0.303	0.224	3.59392e-103	PAMM2	NCOA2
1.20508e-107	3.5026	0.023	0.003	4.60632e-103	PAMM2	ARHGAP20
1.27483e-107	2.8718	0.037	0.009	4.87291e-103	PAMM2	HEXA-AS1
1.54669e-107	3.70769	0.024	0.004	5.91206e-103	PAMM2	AC096711.2
2.96297e-107	2.06981	0.062	0.021	1.13257e-102	PAMM2	Z83843.1
2.98355e-107	3.30731	0.029	0.006	1.14043e-102	PAMM2	SATB2
4.15764e-107	1.79447	0.142	0.074	1.58922e-102	PAMM2	RHOU
5.38918e-107	1.83128	0.078	0.03	2.05996e-102	PAMM2	GRAMD2B
7.37423e-107	1.88429	0.116	0.055	2.81873e-102	PAMM2	SLC46A3
8.87897e-107	1.61317	0.213	0.135	3.3939e-102	PAMM2	FAM168A
1.38427e-106	3.84907	0.017	0.002	5.29124e-102	PAMM2	AL627232.1
1.73521e-106	4.27789	0.016	0.002	6.63267e-102	PAMM2	CNGA1
1.82544e-106	1.91721	0.075	0.028	6.97757e-102	PAMM2	CCDC7
1.87063e-106	1.95029	0.07	0.026	7.15028e-102	PAMM2	TRIM23
2.02227e-106	2.94681	0.029	0.006	7.72992e-102	PAMM2	ACVR2B
3.22843e-106	2.70861	0.031	0.007	1.23403e-101	PAMM2	MORN1
3.39385e-106	2.06594	0.103	0.047	1.29727e-101	PAMM2	RENBP
4.44236e-106	1.69706	0.15	0.081	1.69805e-101	PAMM2	AIG1
6.45774e-106	3.56565	0.019	0.002	2.46841e-101	PAMM2	ZSCAN31
6.69079e-106	0.962704	0.397	0.328	2.55749e-101	PAMM2	PHIP
1.56107e-105	1.48463	0.188	0.113	5.96703e-101	PAMM2	RCOR3
1.85223e-105	2.04285	0.084	0.034	7.07996e-101	PAMM2	FBXO4
3.1012e-105	1.38257	0.188	0.111	1.1854e-100	PAMM2	MT-ND6
8.02709e-105	0.873616	0.474	0.43	3.06828e-100	PAMM2	VPS13C
9.54808e-105	1.23711	0.301	0.221	3.64966e-100	PAMM2	CHCHD7
1.41911e-104	1.40878	0.157	0.086	5.42441e-100	PAMM2	CCDC66
1.62235e-104	1.95739	0.053	0.016	6.20126e-100	PAMM2	ZSCAN30
1.92905e-104	1.85791	0.106	0.049	7.37359e-100	PAMM2	SMYD4
2.0252e-104	1.42535	0.224	0.145	7.74112e-100	PAMM2	Z93930.2
2.43763e-104	4.57744	0.011	0.001	9.3176e-100	PAMM2	TBX1
2.47579e-104	2.64619	0.028	0.005	9.46344e-100	PAMM2	AC011447.3
2.63965e-104	4.24309	0.012	0.001	1.00898e-99	PAMM2	CIART
3.46872e-104	3.99007	0.014	0.001	1.32589e-99	PAMM2	TGFB1I1
4.93359e-104	1.6783	0.128	0.065	1.88581e-99	PAMM2	BMT2
5.32515e-104	1.70816	0.253	0.173	2.03549e-99	PAMM2	MYO1E
5.49938e-104	1.05445	0.368	0.292	2.10208e-99	PAMM2	DENND3
6.76172e-104	1.75462	0.107	0.049	2.5846e-99	PAMM2	DOP1A
7.13734e-104	3.47828	0.02	0.003	2.72818e-99	PAMM2	HIST1H3E
8.56844e-104	1.31686	0.21	0.131	3.2752e-99	PAMM2	C1GALT1
9.85481e-104	1.80081	0.062	0.021	3.7669e-99	PAMM2	GAMT
1.0315e-103	4.85395	0.011	0.001	3.9428e-99	PAMM2	COL10A1
1.54927e-103	0.5927	0.495	0.416	5.92194e-99	PAMM2	EPB41L3
1.55647e-103	0.703429	0.567	0.53	5.94946e-99	PAMM2	LAP3
2.15482e-103	2.16838	0.061	0.021	8.2366e-99	PAMM2	BOLA1
3.17063e-103	5.25587	0.011	0.001	1.21194e-98	PAMM2	NCF4-AS1
3.33193e-103	1.64478	0.099	0.044	1.2736e-98	PAMM2	LINC00174
7.73254e-103	1.54429	0.184	0.111	2.95569e-98	PAMM2	JKAMP
8.24887e-103	1.9895	0.073	0.028	3.15305e-98	PAMM2	CRAMP1
1.08885e-102	3.4669	0.026	0.005	4.16201e-98	PAMM2	GAREM1
1.40764e-102	2.82037	0.039	0.01	5.38057e-98	PAMM2	HLX-AS1
1.66012e-102	2.02558	0.079	0.031	6.34566e-98	PAMM2	ZNF789
3.37614e-102	1.55643	0.147	0.08	1.29049e-97	PAMM2	UNC50
4.14968e-102	2.73802	0.026	0.005	1.58617e-97	PAMM2	LINC01422
5.19833e-102	1.05783	0.333	0.255	1.98701e-97	PAMM2	ZFYVE16
6.68724e-102	1.5655	0.056	0.018	2.55613e-97	PAMM2	SOCS2
8.43774e-102	1.05509	0.392	0.321	3.22524e-97	PAMM2	SBF2
1.01055e-101	1.79866	0.126	0.064	3.86272e-97	PAMM2	SLC38A9
1.62768e-101	2.94959	0.035	0.008	6.22165e-97	PAMM2	AC080013.5
2.26397e-101	1.64867	0.138	0.073	8.65379e-97	PAMM2	XPO4
2.60232e-101	1.90697	0.113	0.055	9.94711e-97	PAMM2	AOPEP
2.82536e-101	2.7596	0.049	0.015	1.07996e-96	PAMM2	RNF217-AS1
2.86773e-101	2.38778	0.064	0.023	1.09616e-96	PAMM2	AC006994.2
3.19713e-101	5.03153	0.011	0.001	1.22207e-96	PAMM2	ITGB5-AS1
3.22534e-101	4.3349	0.016	0.002	1.23285e-96	PAMM2	PXDNL
4.63188e-101	2.30462	0.042	0.012	1.77049e-96	PAMM2	AC011346.1
7.65375e-101	1.79782	0.114	0.055	2.92557e-96	PAMM2	AL158152.1
9.22945e-101	1.85816	0.106	0.05	3.52786e-96	PAMM2	MBTD1
9.93769e-101	1.752	0.103	0.048	3.79858e-96	PAMM2	D2HGDH
1.17508e-100	1.50574	0.187	0.113	4.49162e-96	PAMM2	REV1
1.45959e-100	1.49218	0.157	0.088	5.57914e-96	PAMM2	ICE2
2.28598e-100	1.94806	0.103	0.048	8.73791e-96	PAMM2	AL162253.2
2.67831e-100	1.65661	0.12	0.06	1.02376e-95	PAMM2	TMEM168
2.70389e-100	4.79828	0.011	0.001	1.03353e-95	PAMM2	CD5L
2.9118e-100	0.888953	0.463	0.425	1.11301e-95	PAMM2	GNG10
2.96851e-100	1.61265	0.119	0.058	1.13469e-95	PAMM2	VNN2
3.70273e-100	3.89987	0.014	0.001	1.41533e-95	PAMM2	TTTY10
3.82302e-100	1.91468	0.074	0.029	1.46131e-95	PAMM2	KANTR
4.00059e-100	1.23456	0.276	0.198	1.52919e-95	PAMM2	MAP3K1
5.32062e-100	1.66876	0.165	0.096	2.03375e-95	PAMM2	TK2
1.12433e-99	1.76053	0.143	0.078	4.29765e-95	PAMM2	CPEB3
1.46962e-99	1.76129	0.164	0.095	5.61747e-95	PAMM2	SIRT1
1.73386e-99	1.83736	0.134	0.071	6.62752e-95	PAMM2	HIBADH
1.977e-99	2.38178	0.059	0.02	7.55689e-95	PAMM2	AL136171.2
2.57666e-99	2.59465	0.038	0.01	9.84901e-95	PAMM2	BTBD8
2.67991e-99	1.36814	0.256	0.182	1.02437e-94	PAMM2	CREBL2
2.96072e-99	4.45668	0.014	0.001	1.1317e-94	PAMM2	CPNE4
3.67451e-99	1.29764	0.28	0.205	1.40454e-94	PAMM2	CTBS
3.9529e-99	1.6747	0.153	0.085	1.51095e-94	PAMM2	MAP2K5
4.46221e-99	1.69674	0.121	0.06	1.70564e-94	PAMM2	SMAD5
9.76572e-99	1.73811	0.167	0.098	3.73285e-94	PAMM2	SMPDL3A
9.88264e-99	2.35713	0.072	0.028	3.77754e-94	PAMM2	MIR34AHG
1.26721e-98	2.14674	0.043	0.012	4.84378e-94	PAMM2	TIMP3
1.29033e-98	1.74667	0.123	0.062	4.93214e-94	PAMM2	XPO7
1.57062e-98	1.36161	0.218	0.141	6.00355e-94	PAMM2	PHF14
1.89978e-98	3.76488	0.019	0.003	7.26173e-94	PAMM2	OVOL2
2.2457e-98	1.68054	0.179	0.107	8.58398e-94	PAMM2	GALM
2.38628e-98	1.68256	0.098	0.045	9.1213e-94	PAMM2	INPP5B
4.93936e-98	2.63845	0.027	0.005	1.88802e-93	PAMM2	ZFP82
6.50301e-98	0.77513	0.53	0.487	2.48571e-93	PAMM2	PARP14
6.96411e-98	1.44615	0.17	0.099	2.66196e-93	PAMM2	DNMT3A
8.42643e-98	0.953931	0.51	0.449	3.22092e-93	PAMM2	FOXO3
9.55194e-98	1.54462	0.151	0.084	3.65113e-93	PAMM2	FAM126A
1.19393e-97	1.56024	0.162	0.094	4.56368e-93	PAMM2	EDEM3
3.41986e-97	1.12245	0.27	0.19	1.30721e-92	PAMM2	RAPGEF6
3.61235e-97	4.49983	0.012	0.001	1.38079e-92	PAMM2	AC087269.1
3.99661e-97	2.26672	0.052	0.017	1.52766e-92	PAMM2	AC018362.1
9.33713e-97	2.37256	0.051	0.016	3.56902e-92	PAMM2	AC007566.1
9.44674e-97	3.0919	0.023	0.004	3.61092e-92	PAMM2	B4GAT1
1.42908e-96	1.64258	0.14	0.076	5.4625e-92	PAMM2	GDAP2
1.4579e-96	1.93217	0.088	0.039	5.57269e-92	PAMM2	EFCAB13
1.60318e-96	2.10082	0.049	0.015	6.12799e-92	PAMM2	GPD1L
1.69617e-96	1.57982	0.16	0.092	6.48342e-92	PAMM2	ARNT
4.16391e-96	1.15474	0.313	0.24	1.59161e-91	PAMM2	EEA1
7.53245e-96	1.19378	0.304	0.23	2.8792e-91	PAMM2	POLR2A
9.55769e-96	3.1157	0.027	0.005	3.65333e-91	PAMM2	Z95118.2
9.65426e-96	4.44381	0.012	0.001	3.69025e-91	PAMM2	ADCY6
1.10049e-95	1.34872	0.18	0.108	4.20651e-91	PAMM2	KCNQ1OT1
1.10222e-95	2.26623	0.041	0.011	4.21313e-91	PAMM2	PIK3C2B
1.19036e-95	1.11008	0.286	0.207	4.55004e-91	PAMM2	USP32
1.19938e-95	1.08508	0.319	0.24	4.58451e-91	PAMM2	IDI1
1.25628e-95	1.50994	0.15	0.084	4.80201e-91	PAMM2	SLF2
2.50732e-95	1.51532	0.144	0.079	9.58398e-91	PAMM2	PGGT1B
2.51095e-95	1.35072	0.203	0.129	9.59786e-91	PAMM2	TBC1D2B
3.44088e-95	1.18794	0.209	0.132	1.31524e-90	PAMM2	TSPYL1
3.8655e-95	2.64882	0.021	0.003	1.47755e-90	PAMM2	CHST10
5.50866e-95	1.84129	0.064	0.023	2.10563e-90	PAMM2	NAPB
1.12935e-94	1.53803	0.167	0.099	4.31681e-90	PAMM2	TFCP2
1.16732e-94	1.4162	0.175	0.104	4.46195e-90	PAMM2	SRFBP1
1.49174e-94	2.75509	0.034	0.008	5.70204e-90	PAMM2	AC110620.2
2.03862e-94	2.61858	0.033	0.008	7.79241e-90	PAMM2	RASSF8-AS1
2.1959e-94	1.64872	0.119	0.06	8.39361e-90	PAMM2	CUL4B
2.26533e-94	1.11571	0.318	0.245	8.65898e-90	PAMM2	ZNF106
2.67327e-94	1.71902	0.106	0.051	1.02183e-89	PAMM2	BAG4
3.90888e-94	2.07742	0.06	0.021	1.49413e-89	PAMM2	ARHGEF37
4.60684e-94	1.30035	0.226	0.151	1.76092e-89	PAMM2	PDS5B
4.73572e-94	1.74111	0.128	0.067	1.81018e-89	PAMM2	FAM120B
5.0573e-94	1.32746	0.222	0.148	1.9331e-89	PAMM2	CALU
6.90153e-94	4.27672	0.012	0.001	2.63804e-89	PAMM2	BIRC7
8.20509e-94	2.13474	0.06	0.022	3.13631e-89	PAMM2	ACAD11
9.87353e-94	0.826131	0.512	0.495	3.77406e-89	PAMM2	LAPTM4A
1.30364e-93	1.4341	0.193	0.121	4.98302e-89	PAMM2	PLEKHO2
1.38479e-93	1.05098	0.334	0.261	5.2932e-89	PAMM2	PCF11
1.61141e-93	1.35132	0.186	0.114	6.15944e-89	PAMM2	LRBA
1.72249e-93	1.51573	0.22	0.146	6.58403e-89	PAMM2	SMYD3
2.50055e-93	2.08167	0.068	0.026	9.55811e-89	PAMM2	CDKL5
2.524e-93	4.25041	0.01	0.001	9.64775e-89	PAMM2	PNMA8B
4.49421e-93	1.65627	0.028	0.006	1.71787e-88	PAMM2	KIAA1671
4.60776e-93	3.05615	0.03	0.007	1.76127e-88	PAMM2	AC010531.3
5.49592e-93	3.0154	0.026	0.005	2.10076e-88	PAMM2	ZNF433
7.02415e-93	1.94334	0.07	0.027	2.68491e-88	PAMM2	POLR1A
8.70007e-93	0.430891	0.594	0.512	3.32551e-88	PAMM2	RBM47
8.73184e-93	3.81859	0.018	0.003	3.33766e-88	PAMM2	PARD3B
9.52207e-93	2.52955	0.044	0.013	3.63972e-88	PAMM2	TRPV4
1.29665e-92	2.96488	0.018	0.003	4.95631e-88	PAMM2	HOXB3
1.53752e-92	1.64131	0.132	0.07	5.87703e-88	PAMM2	MGME1
1.76509e-92	3.95691	0.02	0.003	6.74689e-88	PAMM2	SCGB2B2
3.66732e-92	1.45143	0.161	0.094	1.4018e-87	PAMM2	PCNX4
6.30396e-92	2.236	0.057	0.02	2.40963e-87	PAMM2	ZNF75D
7.72434e-92	1.58008	0.18	0.111	2.95255e-87	PAMM2	OSBPL3
8.76584e-92	1.71142	0.101	0.048	3.35065e-87	PAMM2	RUFY2
9.98559e-92	4.21658	0.015	0.002	3.81689e-87	PAMM2	LINC02008
1.31681e-91	0.932292	0.46	0.39	5.03337e-87	PAMM2	DUSP6
1.39706e-91	2.19614	0.053	0.018	5.34011e-87	PAMM2	POMT1
2.19791e-91	1.44616	0.185	0.115	8.40128e-87	PAMM2	FBXL20
2.5266e-91	1.48017	0.202	0.13	9.65769e-87	PAMM2	HEXIM1
2.53071e-91	2.82712	0.031	0.007	9.67338e-87	PAMM2	AC012485.3
3.4002e-91	4.94526	0.011	0.001	1.29969e-86	PAMM2	AGBL4
7.66843e-91	0.984058	0.403	0.347	2.93118e-86	PAMM2	MGAT4A
8.81139e-91	3.58132	0.017	0.002	3.36806e-86	PAMM2	LINC02705
9.05754e-91	1.7448	0.123	0.065	3.46216e-86	PAMM2	PLB1
9.20617e-91	1.39553	0.221	0.149	3.51897e-86	PAMM2	AGO4
1.10037e-90	1.7756	0.11	0.054	4.20607e-86	PAMM2	MTO1
1.58491e-90	2.05491	0.07	0.028	6.05817e-86	PAMM2	FAM118B
2.30152e-90	2.09768	0.05	0.016	8.79732e-86	PAMM2	CKMT2-AS1
2.81608e-90	2.12078	0.06	0.022	1.07642e-85	PAMM2	PTDSS2
2.94176e-90	0.923082	0.401	0.332	1.12446e-85	PAMM2	PTPRJ
3.35044e-90	1.9273	0.075	0.031	1.28067e-85	PAMM2	BCKDHB
3.71001e-90	1.68064	0.11	0.055	1.41812e-85	PAMM2	RBM12B
3.88387e-90	1.53168	0.197	0.126	1.48457e-85	PAMM2	CDK6
4.10237e-90	2.22315	0.038	0.01	1.56809e-85	PAMM2	ZNF568
5.36244e-90	2.17392	0.05	0.016	2.04974e-85	PAMM2	AL512791.2
5.44503e-90	1.89253	0.094	0.044	2.08131e-85	PAMM2	ULK2
6.90572e-90	1.28456	0.155	0.089	2.63964e-85	PAMM2	CCDC14
7.59321e-90	1.2714	0.272	0.201	2.90243e-85	PAMM2	TPD52L2
1.06686e-89	2.3274	0.038	0.01	4.07796e-85	PAMM2	ZNF420
1.13505e-89	1.59708	0.154	0.09	4.33863e-85	PAMM2	PDSS2
1.29802e-89	2.2318	0.08	0.034	4.96157e-85	PAMM2	AP001160.1
1.61402e-89	3.89924	0.014	0.002	6.16942e-85	PAMM2	LINC00923
1.98038e-89	2.9936	0.027	0.006	7.56981e-85	PAMM2	ZNF20
2.78512e-89	1.16301	0.253	0.179	1.06458e-84	PAMM2	RBM26
2.856e-89	4.016	0.014	0.002	1.09168e-84	PAMM2	AC008840.1
3.86313e-89	1.83138	0.126	0.067	1.47664e-84	PAMM2	PPM1D
5.79615e-89	2.24042	0.069	0.027	2.21552e-84	PAMM2	HYAL2
1.0916e-88	2.88631	0.027	0.006	4.17255e-84	PAMM2	AC116667.1
1.17658e-88	1.48917	0.188	0.118	4.49736e-84	PAMM2	ARHGAP25
1.26206e-88	3.63654	0.018	0.003	4.82409e-84	PAMM2	LURAP1
1.57598e-88	2.63799	0.028	0.006	6.02404e-84	PAMM2	EFEMP2
1.61743e-88	1.83984	0.051	0.017	6.18247e-84	PAMM2	ZNF528
1.76624e-88	1.86938	0.083	0.037	6.75128e-84	PAMM2	TEFM
1.87895e-88	3.97898	0.015	0.002	7.18208e-84	PAMM2	AC090197.1
2.13827e-88	0.69815	0.227	0.144	8.17331e-84	PAMM2	PIK3IP1
2.6095e-88	2.47748	0.043	0.013	9.97455e-84	PAMM2	CCDC171
2.66125e-88	1.77111	0.113	0.058	1.01724e-83	PAMM2	HSBP1L1
3.82526e-88	2.80457	0.034	0.009	1.46217e-83	PAMM2	AL136040.1
4.57472e-88	1.23978	0.228	0.154	1.74864e-83	PAMM2	SNHG12
4.75972e-88	1.59486	0.171	0.104	1.81935e-83	PAMM2	SASH1
1.32523e-87	1.81804	0.101	0.049	5.06554e-83	PAMM2	IFT74
1.4571e-87	0.994476	0.386	0.32	5.56963e-83	PAMM2	DIAPH2
1.5354e-87	4.37802	0.013	0.001	5.86892e-83	PAMM2	ADGB
2.19464e-87	2.59911	0.04	0.012	8.38881e-83	PAMM2	TTC8
2.58768e-87	0.802055	0.552	0.533	9.89115e-83	PAMM2	SLC38A2
2.71861e-87	1.48862	0.164	0.098	1.03916e-82	PAMM2	NFE2L1
2.72506e-87	1.22091	0.379	0.326	1.04163e-82	PAMM2	TRIB1
4.98798e-87	1.57123	0.11	0.056	1.90661e-82	PAMM2	HACD3
8.72015e-87	0.730529	0.529	0.514	3.33319e-82	PAMM2	TMBIM4
9.32007e-87	2.18258	0.046	0.015	3.5625e-82	PAMM2	ZNF383
1.079e-86	0.555242	0.683	0.683	4.12437e-82	PAMM2	SDCBP
1.13122e-86	1.80783	0.109	0.055	4.32397e-82	PAMM2	TMLHE
1.28329e-86	2.56678	0.029	0.007	4.90525e-82	PAMM2	TSHR
1.33167e-86	1.74509	0.109	0.055	5.09016e-82	PAMM2	CBR4
1.58045e-86	1.71383	0.065	0.025	6.04112e-82	PAMM2	ZNF626
1.73625e-86	1.59757	0.082	0.036	6.63664e-82	PAMM2	ZBTB37
1.86953e-86	1.21039	0.247	0.175	7.1461e-82	PAMM2	GARS-DT
2.68334e-86	0.992249	0.376	0.315	1.02568e-81	PAMM2	PIAS1
5.70038e-86	1.15969	0.232	0.16	2.17891e-81	PAMM2	KIAA2026
7.24442e-86	1.77585	0.078	0.034	2.76911e-81	PAMM2	RAB33B
7.41971e-86	1.94007	0.077	0.033	2.83611e-81	PAMM2	RCBTB1
1.0456e-85	1.65332	0.128	0.069	3.99671e-81	PAMM2	APPBP2
1.23705e-85	1.62368	0.139	0.078	4.72851e-81	PAMM2	MTAP
1.70779e-85	4.80817	0.01	0.001	6.52784e-81	PAMM2	SLC9A9-AS1
1.97786e-85	4.85499	0.011	0.001	7.56015e-81	PAMM2	AC023194.3
2.12161e-85	2.09216	0.076	0.033	8.10963e-81	PAMM2	CIPC
2.81764e-85	1.17286	0.348	0.285	1.07702e-80	PAMM2	EXOC4
2.87882e-85	1.4026	0.122	0.064	1.1004e-80	PAMM2	DUSP16
3.09567e-85	1.72096	0.092	0.043	1.18329e-80	PAMM2	CMTR2
3.32458e-85	1.72787	0.135	0.076	1.27079e-80	PAMM2	ACP2
3.48597e-85	1.45453	0.131	0.072	1.33248e-80	PAMM2	NUDCD3
5.43803e-85	1.23881	0.106	0.052	2.07863e-80	PAMM2	ANKRD36
7.0479e-85	4.33387	0.011	0.001	2.69399e-80	PAMM2	ZKSCAN7-AS1
7.68689e-85	1.58737	0.098	0.047	2.93824e-80	PAMM2	SMARCAD1
1.18323e-84	2.9334	0.029	0.007	4.52276e-80	PAMM2	LINC01301
1.48519e-84	1.62678	0.109	0.055	5.67699e-80	PAMM2	PARG
1.56485e-84	2.26614	0.041	0.013	5.9815e-80	PAMM2	ZNF566
1.92504e-84	2.77855	0.031	0.008	7.35827e-80	PAMM2	LRP11
2.04415e-84	1.70913	0.14	0.08	7.81356e-80	PAMM2	SOCS6
2.16421e-84	2.04465	0.072	0.03	8.27246e-80	PAMM2	COX10-AS1
2.55496e-84	1.49475	0.135	0.075	9.76607e-80	PAMM2	HPS4
3.76995e-84	2.1656	0.078	0.035	1.44103e-79	PAMM2	MS4A14
6.88758e-84	1.72387	0.084	0.038	2.63271e-79	PAMM2	MTMR4
8.6797e-84	1.49616	0.168	0.103	3.31773e-79	PAMM2	HIST1H2AC
1.04532e-83	1.42123	0.052	0.018	3.99564e-79	PAMM2	TSPAN5
1.37518e-83	1.02894	0.363	0.309	5.25648e-79	PAMM2	DRAM2
1.45306e-83	3.03291	0.026	0.006	5.55416e-79	PAMM2	CRHBP
1.47609e-83	2.05071	0.059	0.022	5.6422e-79	PAMM2	MTERF1
1.58726e-83	1.82979	0.115	0.061	6.06715e-79	PAMM2	MMP14
2.31821e-83	3.37776	0.019	0.003	8.86113e-79	PAMM2	RBMS3
4.21202e-83	2.4614	0.033	0.009	1.61e-78	PAMM2	ZNF449
5.52935e-83	1.17037	0.309	0.249	2.11354e-78	PAMM2	MGST2
9.32108e-83	1.18737	0.22	0.149	3.56289e-78	PAMM2	PAXBP1
1.10863e-82	1.89118	0.146	0.086	4.23764e-78	PAMM2	NHSL1
1.32727e-82	4.03257	0.01	0.001	5.07335e-78	PAMM2	AC124248.2
2.05757e-82	1.42468	0.173	0.108	7.86484e-78	PAMM2	YPEL2
2.43793e-82	2.71635	0.036	0.01	9.31875e-78	PAMM2	MACROD2
3.36452e-82	3.68795	0.021	0.004	1.28605e-77	PAMM2	ELAVL4
4.28685e-82	1.80729	0.061	0.024	1.6386e-77	PAMM2	ZNF875
4.80766e-82	1.10019	0.31	0.244	1.83768e-77	PAMM2	SNAP23
9.25474e-82	2.16045	0.05	0.017	3.53753e-77	PAMM2	AL157392.3
1.06145e-81	1.45475	0.139	0.079	4.05728e-77	PAMM2	LNPK
1.20275e-81	3.1422	0.024	0.005	4.59738e-77	PAMM2	AL139317.5
1.37632e-81	1.80999	0.114	0.06	5.26086e-77	PAMM2	AHCYL2
1.47263e-81	1.75836	0.064	0.026	5.62899e-77	PAMM2	WARS2-AS1
1.49929e-81	3.73992	0.013	0.001	5.73089e-77	PAMM2	NINL
1.56954e-81	1.38873	0.237	0.168	5.99942e-77	PAMM2	BCAS3
2.02005e-81	2.16649	0.03	0.008	7.72145e-77	PAMM2	ZNF682
2.29399e-81	1.37712	0.201	0.134	8.76854e-77	PAMM2	ZMYM4
2.38265e-81	1.51542	0.167	0.104	9.10746e-77	PAMM2	QSER1
2.48067e-81	1.88723	0.082	0.038	9.4821e-77	PAMM2	TOR4A
2.49397e-81	4.02293	0.011	0.001	9.53295e-77	PAMM2	TMIE
3.38574e-81	2.45672	0.027	0.006	1.29416e-76	PAMM2	GNG11
3.49931e-81	0.831245	0.384	0.315	1.33758e-76	PAMM2	RIN2
4.43661e-81	1.75628	0.071	0.03	1.69585e-76	PAMM2	KLHL9
4.47881e-81	1.25095	0.226	0.157	1.71198e-76	PAMM2	TRPM7
5.0367e-81	1.98968	0.055	0.02	1.92523e-76	PAMM2	MSANTD2
5.70099e-81	1.44839	0.173	0.109	2.17915e-76	PAMM2	PCCA
6.30501e-81	1.89228	0.09	0.042	2.41003e-76	PAMM2	FAM222B
6.4069e-81	0.76408	0.308	0.232	2.44898e-76	PAMM2	RESF1
7.2408e-81	1.14995	0.306	0.242	2.76772e-76	PAMM2	RREB1
8.94575e-81	1.37934	0.221	0.154	3.41942e-76	PAMM2	BMPR2
9.33786e-81	4.39404	0.011	0.001	3.5693e-76	PAMM2	AC027117.2
1.26096e-80	1.47649	0.204	0.139	4.81989e-76	PAMM2	SIPA1L2
1.26164e-80	1.11085	0.221	0.151	4.8225e-76	PAMM2	GIMAP1
1.36815e-80	3.03681	0.018	0.003	5.22963e-76	PAMM2	PGBD1
1.57325e-80	1.28688	0.212	0.144	6.01358e-76	PAMM2	POGZ
1.83451e-80	4.33654	0.011	0.001	7.01221e-76	PAMM2	LINC00470
2.16789e-80	2.01361	0.061	0.024	8.28653e-76	PAMM2	CSRNP2
2.2447e-80	2.48439	0.041	0.013	8.58013e-76	PAMM2	PLXNA2
2.38352e-80	1.69711	0.09	0.043	9.11077e-76	PAMM2	ZNF562
2.4368e-80	1.35868	0.2	0.131	9.31442e-76	PAMM2	KLHL18
2.57472e-80	1.257	0.232	0.164	9.84162e-76	PAMM2	CREB1
2.79971e-80	0.588241	0.464	0.398	1.07016e-75	PAMM2	ALOX5AP
3.05662e-80	1.65723	0.091	0.044	1.16836e-75	PAMM2	MINDY3
3.21782e-80	1.57027	0.144	0.084	1.22998e-75	PAMM2	DTWD1
3.77938e-80	2.27831	0.066	0.027	1.44463e-75	PAMM2	ARMCX1
4.20646e-80	1.73773	0.092	0.044	1.60788e-75	PAMM2	FUT11
4.4362e-80	1.71005	0.13	0.073	1.69569e-75	PAMM2	CAMSAP2
5.98988e-80	3.2287	0.016	0.002	2.28957e-75	PAMM2	ZNF547
6.04087e-80	2.58268	0.042	0.013	2.30906e-75	PAMM2	SLC10A1
6.56035e-80	0.995877	0.372	0.319	2.50763e-75	PAMM2	ADAM10
6.59636e-80	0.986623	0.215	0.143	2.52139e-75	PAMM2	RSBN1L
6.63632e-80	1.88602	0.118	0.063	2.53667e-75	PAMM2	EGR2
6.73434e-80	1.44295	0.162	0.099	2.57413e-75	PAMM2	UBR3
8.11655e-80	2.56313	0.036	0.01	3.10247e-75	PAMM2	SEMA6A-AS1
1.0049e-79	1.57227	0.156	0.095	3.84114e-75	PAMM2	HERC3
1.01471e-79	3.6326	0.013	0.001	3.87863e-75	PAMM2	SLC25A27
1.02538e-79	3.82872	0.011	0.001	3.91941e-75	PAMM2	MYO18B
1.27128e-79	1.30153	0.172	0.107	4.85934e-75	PAMM2	IRF2BPL
2.42164e-79	1.77125	0.08	0.036	9.25649e-75	PAMM2	RRAGB
3.61661e-79	1.5794	0.084	0.039	1.38241e-74	PAMM2	LIMA1
3.63392e-79	2.55581	0.031	0.008	1.38903e-74	PAMM2	ENAH
4.13499e-79	1.41101	0.118	0.063	1.58056e-74	PAMM2	ZNF83
4.72659e-79	1.05689	0.217	0.147	1.80669e-74	PAMM2	ST3GAL5
5.41041e-79	1.80397	0.068	0.029	2.06807e-74	PAMM2	SLC16A1-AS1
5.58582e-79	1.20965	0.182	0.116	2.13513e-74	PAMM2	CCNL2
6.37645e-79	2.12978	0.055	0.02	2.43733e-74	PAMM2	VNN1
6.60189e-79	2.93836	0.03	0.008	2.52351e-74	PAMM2	LINC01376
6.67785e-79	1.43726	0.184	0.119	2.55254e-74	PAMM2	AC012368.1
8.31409e-79	1.85438	0.073	0.032	3.17798e-74	PAMM2	LMF1
8.3213e-79	0.928908	0.337	0.273	3.18073e-74	PAMM2	NORAD
8.89712e-79	1.37928	0.119	0.064	3.40084e-74	PAMM2	ZC3H6
9.07268e-79	2.06516	0.033	0.009	3.46794e-74	PAMM2	ZNF329
1.17738e-78	1.49697	0.132	0.074	4.50043e-74	PAMM2	ERV3-1
1.2563e-78	1.25094	0.204	0.137	4.80209e-74	PAMM2	PHTF2
1.54922e-78	2.20653	0.052	0.019	5.92173e-74	PAMM2	SLC37A4
2.06435e-78	4.18758	0.012	0.001	7.89079e-74	PAMM2	MKNK1-AS1
2.1649e-78	0.662505	0.449	0.392	8.27512e-74	PAMM2	ASAP1
2.77041e-78	4.54992	0.012	0.001	1.05896e-73	PAMM2	AL031599.1
3.6972e-78	1.64293	0.102	0.052	1.41322e-73	PAMM2	ZNF302
4.1474e-78	1.26889	0.125	0.068	1.5853e-73	PAMM2	ZNF506
7.21662e-78	3.51049	0.018	0.003	2.75848e-73	PAMM2	AC138207.5
8.11961e-78	3.5286	0.017	0.003	3.10364e-73	PAMM2	AC027018.1
9.67038e-78	3.75249	0.017	0.003	3.69641e-73	PAMM2	AC093535.1
1.02369e-77	3.55821	0.018	0.003	3.91296e-73	PAMM2	PDE8B
1.63773e-77	0.488211	0.909	0.94	6.26006e-73	PAMM2	DUSP1
1.6457e-77	2.16655	0.069	0.03	6.29054e-73	PAMM2	EFCAB11
1.76609e-77	1.26714	0.149	0.088	6.75069e-73	PAMM2	AHI1
2.21695e-77	1.33325	0.168	0.105	8.47405e-73	PAMM2	RAB3GAP2
2.24892e-77	3.49557	0.018	0.003	8.59629e-73	PAMM2	FBXO16
2.52555e-77	0.687665	0.493	0.445	9.65368e-73	PAMM2	ETS2
3.29505e-77	3.88517	0.011	0.001	1.2595e-72	PAMM2	TTC21B-AS1
3.87368e-77	3.87238	0.014	0.002	1.48068e-72	PAMM2	AL158198.1
6.06973e-77	3.46603	0.023	0.005	2.32009e-72	PAMM2	SORCS1
6.40642e-77	1.09588	0.285	0.223	2.44879e-72	PAMM2	SNX5
7.23319e-77	1.58381	0.104	0.054	2.76482e-72	PAMM2	ABI2
1.19749e-76	2.32919	0.055	0.021	4.57727e-72	PAMM2	EFNB1
1.47884e-76	4.39277	0.013	0.002	5.65272e-72	PAMM2	AC012533.1
1.95207e-76	1.3663	0.039	0.012	7.46159e-72	PAMM2	LINC00996
2.23128e-76	1.29066	0.154	0.093	8.52884e-72	PAMM2	NOL8
3.33885e-76	1.28486	0.238	0.171	1.27624e-71	PAMM2	DNAJC5
7.53154e-76	1.75743	0.053	0.02	2.87885e-71	PAMM2	ZNF678
8.51254e-76	0.950841	0.334	0.273	3.25383e-71	PAMM2	PCMTD1
8.56828e-76	1.97684	0.05	0.018	3.27514e-71	PAMM2	B3GLCT
8.74737e-76	5.27224	0.01	0.001	3.34359e-71	PAMM2	DPP6
9.10978e-76	1.17524	0.162	0.1	3.48212e-71	PAMM2	ERO1B
9.69857e-76	3.30505	0.016	0.002	3.70718e-71	PAMM2	MYLK
1.42514e-75	1.03053	0.173	0.108	5.44744e-71	PAMM2	LRMP
1.5882e-75	1.34892	0.159	0.098	6.07074e-71	PAMM2	MTR
1.80263e-75	2.07727	0.072	0.032	6.89037e-71	PAMM2	GYS1
1.83575e-75	1.8556	0.051	0.019	7.01697e-71	PAMM2	MMS22L
2.41461e-75	1.90812	0.065	0.027	9.22959e-71	PAMM2	HIST1H4E
3.17334e-75	3.13162	0.023	0.005	1.21298e-70	PAMM2	ZNF823
3.47203e-75	1.14539	0.26	0.194	1.32715e-70	PAMM2	FRYL
3.93503e-75	1.98245	0.058	0.023	1.50412e-70	PAMM2	TUBGCP5
5.01001e-75	1.63754	0.12	0.067	1.91503e-70	PAMM2	MBOAT1
6.30938e-75	0.769212	0.412	0.357	2.4117e-70	PAMM2	ASH1L
7.85843e-75	0.868696	0.403	0.356	3.00381e-70	PAMM2	ITSN2
1.04397e-74	1.07434	0.335	0.273	3.99047e-70	PAMM2	GAS7
1.20281e-74	1.44539	0.109	0.058	4.59764e-70	PAMM2	GIGYF1
1.56112e-74	3.73928	0.013	0.002	5.96721e-70	PAMM2	MEIS1
1.78357e-74	1.43946	0.14	0.083	6.81751e-70	PAMM2	RPRD2
1.96434e-74	3.03871	0.018	0.003	7.50849e-70	PAMM2	AUXG01000058.1
2.16081e-74	3.82981	0.013	0.002	8.25948e-70	PAMM2	AP001029.2
2.23445e-74	1.69392	0.098	0.05	8.54096e-70	PAMM2	STXBP5
2.23854e-74	2.98318	0.024	0.005	8.55658e-70	PAMM2	NYNRIN
2.63482e-74	1.13658	0.289	0.227	1.00713e-69	PAMM2	GALNT1
4.74158e-74	4.22347	0.013	0.002	1.81242e-69	PAMM2	LINC01357
6.135e-74	1.99652	0.064	0.027	2.34504e-69	PAMM2	NIF3L1
6.35151e-74	1.76644	0.07	0.031	2.4278e-69	PAMM2	MTFMT
6.84987e-74	1.98402	0.058	0.023	2.6183e-69	PAMM2	TBCCD1
8.93317e-74	1.86719	0.1	0.052	3.41462e-69	PAMM2	SLC36A1
2.22614e-73	3.06471	0.019	0.003	8.5092e-69	PAMM2	EPB41L4A
3.44364e-73	1.22655	0.221	0.155	1.3163e-68	PAMM2	VPS13D
3.69071e-73	1.71807	0.067	0.029	1.41074e-68	PAMM2	ZBTB41
3.8645e-73	1.34137	0.118	0.065	1.47717e-68	PAMM2	ZDHHC21
5.78199e-73	1.4087	0.15	0.091	2.21011e-68	PAMM2	ATP11C
6.53545e-73	1.5045	0.136	0.08	2.49811e-68	PAMM2	ZMYM6
6.76395e-73	3.35659	0.012	0.001	2.58545e-68	PAMM2	FAM228A
7.83671e-73	1.07601	0.322	0.267	2.9955e-68	PAMM2	CMTM7
7.96092e-73	2.21889	0.05	0.019	3.04298e-68	PAMM2	CDS1
1.21795e-72	2.64513	0.023	0.005	4.6555e-68	PAMM2	ZNF354C
1.52182e-72	1.52861	0.157	0.098	5.81702e-68	PAMM2	AC243829.4
1.54793e-72	3.97435	0.011	0.001	5.91679e-68	PAMM2	AC068389.1
1.58673e-72	3.76537	0.01	0.001	6.06512e-68	PAMM2	AC011815.2
1.61114e-72	1.90784	0.061	0.025	6.15841e-68	PAMM2	HS6ST1
1.93351e-72	3.67672	0.012	0.001	7.39066e-68	PAMM2	AC025040.1
2.1972e-72	2.55771	0.032	0.009	8.39857e-68	PAMM2	AP000640.2
7.25196e-72	2.63708	0.02	0.004	2.77199e-67	PAMM2	ZNF625
7.47508e-72	2.75087	0.021	0.004	2.85727e-67	PAMM2	HSF4
8.61011e-72	2.93795	0.018	0.003	3.29113e-67	PAMM2	AC068631.1
8.71134e-72	2.12521	0.058	0.024	3.32982e-67	PAMM2	LIN52
1.03846e-71	1.01249	0.189	0.123	3.9694e-67	PAMM2	BIN1
1.08954e-71	1.55377	0.149	0.092	4.16468e-67	PAMM2	MFSD4B
1.17613e-71	1.69623	0.091	0.046	4.49563e-67	PAMM2	KLHDC10
1.39125e-71	1.54288	0.106	0.056	5.3179e-67	PAMM2	CASP10
2.35829e-71	1.39498	0.221	0.158	9.01431e-67	PAMM2	SLC49A4
2.37751e-71	2.13096	0.043	0.015	9.08779e-67	PAMM2	ZNF197
2.37812e-71	1.10397	0.124	0.07	9.09014e-67	PAMM2	S100PBP
3.93722e-71	1.4455	0.095	0.049	1.50496e-66	PAMM2	CASD1
4.22375e-71	1.34469	0.178	0.117	1.61449e-66	PAMM2	TMEM65
4.75226e-71	1.43406	0.181	0.12	1.8165e-66	PAMM2	WDR37
6.14763e-71	1.56803	0.155	0.098	2.34987e-66	PAMM2	TLR5
7.54572e-71	1.62946	0.14	0.085	2.88428e-66	PAMM2	ARHGEF11
8.72141e-71	1.36368	0.227	0.165	3.33367e-66	PAMM2	TET3
8.88806e-71	1.58621	0.094	0.048	3.39737e-66	PAMM2	ANKRD26
9.35944e-71	1.07043	0.276	0.213	3.57755e-66	PAMM2	NSD1
1.0907e-70	3.24498	0.015	0.002	4.1691e-66	PAMM2	ACER2
1.34241e-70	1.4527	0.157	0.099	5.13122e-66	PAMM2	PIP4P2
1.66065e-70	3.52205	0.011	0.001	6.34767e-66	PAMM2	AL845472.1
1.6711e-70	0.639225	0.148	0.086	6.38761e-66	PAMM2	MCTP2
2.27026e-70	1.53773	0.093	0.047	8.67782e-66	PAMM2	ZNF37A
2.46819e-70	0.84368	0.319	0.255	9.43441e-66	PAMM2	EMB
5.03809e-70	1.4873	0.103	0.055	1.92576e-65	PAMM2	AC025171.2
5.16913e-70	2.53519	0.038	0.013	1.97585e-65	PAMM2	AC025822.1
5.39424e-70	1.965	0.047	0.017	2.06189e-65	PAMM2	ZNF559
6.48088e-70	2.26742	0.035	0.011	2.47725e-65	PAMM2	NBPF15
6.78552e-70	1.5153	0.141	0.085	2.5937e-65	PAMM2	ATG10
8.28873e-70	1.58001	0.131	0.078	3.16828e-65	PAMM2	FIG4
8.29257e-70	1.65416	0.113	0.063	3.16975e-65	PAMM2	AMDHD2
8.99749e-70	1.41125	0.122	0.069	3.4392e-65	PAMM2	PIBF1
1.6531e-69	2.65184	0.03	0.009	6.3188e-65	PAMM2	AC244131.2
1.83213e-69	4.08098	0.011	0.001	7.00314e-65	PAMM2	AC018761.2
1.88276e-69	2.38239	0.03	0.008	7.19666e-65	PAMM2	CDRT4
1.89076e-69	2.88169	0.022	0.005	7.22725e-65	PAMM2	AC067751.1
1.99191e-69	1.9544	0.148	0.093	7.61388e-65	PAMM2	AP000331.1
2.18049e-69	1.66851	0.09	0.046	8.33469e-65	PAMM2	MAP3K14
2.86005e-69	1.5947	0.187	0.127	1.09323e-64	PAMM2	CGAS
3.22964e-69	2.51807	0.02	0.004	1.2345e-64	PAMM2	ZDHHC19
3.46468e-69	1.58636	0.103	0.055	1.32434e-64	PAMM2	SLC10A7
3.48625e-69	2.43559	0.038	0.013	1.33259e-64	PAMM2	RASL11A
4.6072e-69	3.58988	0.014	0.002	1.76106e-64	PAMM2	MOV10L1
4.60951e-69	1.23836	0.188	0.126	1.76194e-64	PAMM2	ZNF24
4.65925e-69	1.5063	0.096	0.05	1.78095e-64	PAMM2	THUMPD2
5.11105e-69	1.77041	0.065	0.028	1.95365e-64	PAMM2	BBS4
5.6325e-69	1.36717	0.109	0.059	2.15297e-64	PAMM2	TTN-AS1
6.12917e-69	3.25424	0.018	0.004	2.34281e-64	PAMM2	USP2
6.15405e-69	1.04427	0.281	0.22	2.35232e-64	PAMM2	ARID1A
6.94748e-69	2.79849	0.045	0.016	2.6556e-64	PAMM2	SMIM35
8.31312e-69	1.70923	0.111	0.061	3.17761e-64	PAMM2	LRRC23
9.97823e-69	1.93385	0.075	0.035	3.81408e-64	PAMM2	UBE2D3-AS1
1.17073e-68	1.81922	0.092	0.048	4.47499e-64	PAMM2	DEAF1
1.20587e-68	3.9863	0.014	0.002	4.6093e-64	PAMM2	AC010997.3
1.28236e-68	1.16098	0.253	0.19	4.90169e-64	PAMM2	MAP3K5
1.35125e-68	1.36901	0.162	0.104	5.16503e-64	PAMM2	STAU2
1.43185e-68	1.31286	0.168	0.109	5.4731e-64	PAMM2	DENND4B
1.43455e-68	1.39259	0.136	0.082	5.48344e-64	PAMM2	TRAPPC8
1.94233e-68	1.48284	0.165	0.107	7.42438e-64	PAMM2	FTO
2.0021e-68	1.51217	0.153	0.096	7.65283e-64	PAMM2	FARS2
2.13458e-68	1.44785	0.196	0.135	8.15923e-64	PAMM2	DLG1
3.01963e-68	1.2993	0.243	0.181	1.15422e-63	PAMM2	TENT5A
3.10338e-68	2.65244	0.043	0.016	1.18624e-63	PAMM2	ADGRV1
3.12595e-68	1.6344	0.124	0.072	1.19486e-63	PAMM2	GPHN
6.13089e-68	1.31946	0.147	0.09	2.34347e-63	PAMM2	MEPCE
9.94092e-68	3.27493	0.015	0.002	3.79982e-63	PAMM2	AC006115.2
1.00725e-67	1.48262	0.145	0.09	3.85011e-63	PAMM2	VPS54
1.01925e-67	1.29381	0.277	0.22	3.89596e-63	PAMM2	ATP2A2
1.0799e-67	1.79433	0.048	0.018	4.1278e-63	PAMM2	SCYL3
1.93282e-67	1.60471	0.049	0.019	7.38801e-63	PAMM2	HIST1H2AG
2.20994e-67	1.33726	0.081	0.039	8.44728e-63	PAMM2	ZNF493
2.22776e-67	2.53207	0.041	0.015	8.51538e-63	PAMM2	AL591043.2
2.23252e-67	1.82216	0.09	0.047	8.53357e-63	PAMM2	SLC29A3
2.37346e-67	0.964416	0.314	0.258	9.07232e-63	PAMM2	CEP350
3.7689e-67	1.26389	0.22	0.161	1.44062e-62	PAMM2	SEL1L
3.78248e-67	2.60324	0.035	0.011	1.44582e-62	PAMM2	C11orf65
5.67749e-67	2.08241	0.038	0.012	2.17016e-62	PAMM2	HIST1H2BF
5.69743e-67	0.816187	0.37	0.315	2.17779e-62	PAMM2	CELF1
5.88029e-67	2.18226	0.048	0.018	2.24768e-62	PAMM2	AC090527.3
7.37969e-67	1.63532	0.078	0.037	2.82081e-62	PAMM2	MIS12
7.73477e-67	1.98865	0.092	0.048	2.95654e-62	PAMM2	AC018797.3
1.24552e-66	1.49021	0.1	0.053	4.76089e-62	PAMM2	TMEM245
1.29628e-66	1.50756	0.121	0.07	4.9549e-62	PAMM2	FBXO38
1.43498e-66	2.60996	0.02	0.004	5.48507e-62	PAMM2	EXPH5
1.61107e-66	3.4184	0.01	0.001	6.15815e-62	PAMM2	THSD1
1.75827e-66	1.01169	0.264	0.202	6.7208e-62	PAMM2	KIAA1109
2.2496e-66	1.11237	0.276	0.217	8.59889e-62	PAMM2	MAT2A
2.67915e-66	4.12329	0.01	0.001	1.02408e-61	PAMM2	ZNF878
2.82613e-66	1.54247	0.116	0.066	1.08026e-61	PAMM2	KNOP1
3.12561e-66	2.44688	0.042	0.015	1.19473e-61	PAMM2	AC053527.2
3.25878e-66	0.752754	0.396	0.349	1.24564e-61	PAMM2	AKAP9
4.65402e-66	1.06306	0.309	0.251	1.77895e-61	PAMM2	PAN3
4.84031e-66	2.53607	0.029	0.008	1.85016e-61	PAMM2	CLEC4G
4.86724e-66	3.1486	0.021	0.005	1.86046e-61	PAMM2	AC020611.2
5.23193e-66	1.81215	0.085	0.043	1.99985e-61	PAMM2	SOGA1
5.55692e-66	2.31363	0.048	0.018	2.12408e-61	PAMM2	SOWAHC
7.30167e-66	2.53614	0.023	0.006	2.79099e-61	PAMM2	AL096803.2
7.52468e-66	1.27938	0.083	0.041	2.87623e-61	PAMM2	ACSS1
8.6192e-66	1.5266	0.062	0.027	3.2946e-61	PAMM2	LINC00649
8.83979e-66	0.97532	0.134	0.079	3.37892e-61	PAMM2	ANKRD36C
9.68613e-66	0.610891	0.503	0.483	3.70243e-61	PAMM2	SRSF11
1.0701e-65	1.44035	0.141	0.087	4.09033e-61	PAMM2	SRBD1
1.09244e-65	1.55999	0.126	0.074	4.17576e-61	PAMM2	VMO1
1.10095e-65	1.30685	0.125	0.073	4.20829e-61	PAMM2	IP6K1
1.13985e-65	0.855431	0.322	0.263	4.35695e-61	PAMM2	GOLGB1
1.27197e-65	1.07463	0.232	0.17	4.86196e-61	PAMM2	DHRS3
1.3512e-65	2.04637	0.037	0.013	5.16482e-61	PAMM2	ZSCAN9
1.4923e-65	1.57058	0.106	0.058	5.70415e-61	PAMM2	EED
1.72457e-65	2.53225	0.034	0.011	6.59198e-61	PAMM2	LINC02776
1.90837e-65	3.58414	0.014	0.002	7.29455e-61	PAMM2	AC083870.1
2.08756e-65	1.66057	0.128	0.077	7.97948e-61	PAMM2	MPP5
2.46865e-65	2.55091	0.018	0.004	9.43615e-61	PAMM2	ZNF304
2.78402e-65	2.47129	0.029	0.008	1.06416e-60	PAMM2	PNPLA7
3.21743e-65	0.873473	0.284	0.219	1.22983e-60	PAMM2	UPF2
3.27739e-65	1.30729	0.203	0.144	1.25275e-60	PAMM2	SCAF8
3.88457e-65	0.848312	0.317	0.257	1.48484e-60	PAMM2	PHF3
4.54918e-65	1.01176	0.254	0.192	1.73888e-60	PAMM2	CNTRL
4.62472e-65	1.50303	0.101	0.055	1.76775e-60	PAMM2	ARHGAP1
4.81904e-65	1.34562	0.207	0.149	1.84203e-60	PAMM2	MOB1B
5.07407e-65	3.17401	0.018	0.004	1.93951e-60	PAMM2	AL133268.4
5.73451e-65	1.62415	0.061	0.026	2.19196e-60	PAMM2	ADAT2
5.89368e-65	1.95368	0.043	0.016	2.2528e-60	PAMM2	ZSCAN26
5.98552e-65	0.860122	0.408	0.367	2.2879e-60	PAMM2	SYK
6.87174e-65	3.82891	0.01	0.001	2.62665e-60	PAMM2	AC008747.1
7.9301e-65	1.23245	0.18	0.122	3.0312e-60	PAMM2	TSPAN3
9.37755e-65	2.82191	0.025	0.006	3.58447e-60	PAMM2	METTL27
9.41232e-65	1.63304	0.132	0.08	3.59777e-60	PAMM2	FAM135A
1.95885e-64	2.12132	0.027	0.007	7.48752e-60	PAMM2	EFCAB7
2.27978e-64	1.67987	0.06	0.026	8.71423e-60	PAMM2	ZNF814
2.43271e-64	1.4482	0.19	0.132	9.29879e-60	PAMM2	CXorf21
2.60981e-64	0.631913	0.507	0.491	9.97573e-60	PAMM2	SCAF11
2.66986e-64	2.8046	0.019	0.004	1.02053e-59	PAMM2	RAB11FIP5
3.46839e-64	1.46832	0.166	0.11	1.32576e-59	PAMM2	BICRAL
3.5043e-64	1.43826	0.085	0.043	1.33948e-59	PAMM2	ARHGEF9
4.04494e-64	2.27237	0.034	0.011	1.54614e-59	PAMM2	SAP30L-AS1
4.20063e-64	2.35464	0.036	0.012	1.60565e-59	PAMM2	AC109927.1
4.23096e-64	1.43706	0.109	0.061	1.61724e-59	PAMM2	WDR60
4.52704e-64	1.12719	0.224	0.164	1.73042e-59	PAMM2	SOS1
5.01177e-64	1.31802	0.124	0.073	1.9157e-59	PAMM2	YTHDF1
5.45084e-64	1.17357	0.214	0.155	2.08353e-59	PAMM2	TOR1AIP1
5.76185e-64	0.937913	0.285	0.224	2.20241e-59	PAMM2	SMARCA2
5.97417e-64	1.17792	0.235	0.176	2.28357e-59	PAMM2	NXF1
6.4445e-64	1.74135	0.078	0.038	2.46335e-59	PAMM2	ST3GAL3
6.44679e-64	1.88585	0.042	0.015	2.46422e-59	PAMM2	AP003717.4
7.23582e-64	1.48049	0.182	0.124	2.76582e-59	PAMM2	CROCC
7.29505e-64	1.53161	0.098	0.053	2.78846e-59	PAMM2	ZNF736
8.58355e-64	2.92083	0.024	0.006	3.28098e-59	PAMM2	AC022558.2
9.78721e-64	1.37664	0.096	0.051	3.74106e-59	PAMM2	TMEM161B-AS1
1.02405e-63	1.23704	0.242	0.185	3.91434e-59	PAMM2	CACUL1
1.39652e-63	1.47856	0.11	0.062	5.33806e-59	PAMM2	BTBD10
1.39963e-63	0.52959	0.552	0.537	5.34996e-59	PAMM2	DDX24
1.708e-63	2.479	0.015	0.003	6.52867e-59	PAMM2	MAP3K9
1.80734e-63	1.43885	0.134	0.081	6.90836e-59	PAMM2	ZNF654
1.83723e-63	1.67732	0.123	0.074	7.02262e-59	PAMM2	AL442128.2
1.88833e-63	1.28258	0.211	0.152	7.21795e-59	PAMM2	LCORL
2.87562e-63	2.65189	0.019	0.004	1.09918e-58	PAMM2	KIF3C
3.09598e-63	1.23936	0.172	0.114	1.18341e-58	PAMM2	MSL1
4.41341e-63	1.14084	0.22	0.161	1.68698e-58	PAMM2	LONP2
5.0167e-63	1.59878	0.074	0.036	1.91758e-58	PAMM2	TMEM94
5.20601e-63	1.42442	0.114	0.065	1.98994e-58	PAMM2	ZMAT1
6.38942e-63	2.38081	0.036	0.012	2.44229e-58	PAMM2	VSIG10
6.42056e-63	0.675623	0.544	0.549	2.4542e-58	PAMM2	XBP1
7.53396e-63	3.06003	0.024	0.006	2.87978e-58	PAMM2	DAB1
7.94577e-63	4.22904	0.01	0.001	3.03719e-58	PAMM2	AC100800.1
1.66869e-62	1.36433	0.166	0.11	6.37839e-58	PAMM2	RFX3
1.82747e-62	1.32013	0.162	0.107	6.98533e-58	PAMM2	DELE1
1.84503e-62	1.11572	0.283	0.226	7.05244e-58	PAMM2	VPS13B
2.37419e-62	1.93854	0.049	0.02	9.07512e-58	PAMM2	AC046134.2
2.44522e-62	1.1864	0.192	0.133	9.34662e-58	PAMM2	THOC1
2.77057e-62	2.9721	0.019	0.004	1.05902e-57	PAMM2	ZNF660
3.29072e-62	1.28043	0.172	0.116	1.25784e-57	PAMM2	TAF3
3.58181e-62	1.10901	0.2	0.14	1.36911e-57	PAMM2	CCDC18-AS1
4.03063e-62	0.845098	0.403	0.364	1.54067e-57	PAMM2	CEP170
4.15539e-62	0.703486	0.426	0.386	1.58835e-57	PAMM2	PRPF38B
4.33313e-62	3.17439	0.012	0.002	1.6563e-57	PAMM2	LINC01285
5.60049e-62	2.88067	0.021	0.005	2.14073e-57	PAMM2	BATF2
7.5792e-62	1.54363	0.113	0.066	2.89707e-57	PAMM2	BRAT1
7.69614e-62	1.5004	0.086	0.045	2.94177e-57	PAMM2	ZNF264
7.86441e-62	3.99942	0.01	0.001	3.00609e-57	PAMM2	AC025809.1
1.06672e-61	0.502971	0.724	0.683	4.07744e-57	PAMM2	GLUL
1.14464e-61	1.41572	0.149	0.096	4.37527e-57	PAMM2	MTHFR
1.17504e-61	1.88002	0.042	0.016	4.49147e-57	PAMM2	ZNF564
1.27893e-61	3.51206	0.012	0.002	4.88859e-57	PAMM2	IZUMO1
1.30611e-61	2.25132	0.066	0.031	4.99247e-57	PAMM2	PTGR1
1.41762e-61	1.59111	0.142	0.089	5.41869e-57	PAMM2	CAMKMT
1.46772e-61	1.97421	0.047	0.019	5.6102e-57	PAMM2	HCG11
1.80992e-61	2.62307	0.025	0.007	6.91826e-57	PAMM2	AC112236.2
1.9483e-61	1.44228	0.1	0.055	7.44717e-57	PAMM2	RCHY1
2.07358e-61	0.52947	0.636	0.646	7.92604e-57	PAMM2	ASAH1
2.26982e-61	1.34866	0.15	0.097	8.67617e-57	PAMM2	CHM
3.13458e-61	1.40848	0.084	0.043	1.19816e-56	PAMM2	DNAAF2
3.24021e-61	1.09063	0.226	0.167	1.23854e-56	PAMM2	POLK
3.29173e-61	1.32195	0.128	0.077	1.25823e-56	PAMM2	ZNF431
3.97996e-61	1.71591	0.118	0.07	1.5213e-56	PAMM2	CUEDC1
4.49147e-61	1.57693	0.119	0.07	1.71682e-56	PAMM2	TANGO2
4.94768e-61	2.60389	0.024	0.006	1.8912e-56	PAMM2	ZNF624
5.0422e-61	1.7313	0.078	0.039	1.92733e-56	PAMM2	PLEKHM3
5.59192e-61	1.49988	0.117	0.069	2.13746e-56	PAMM2	HADH
6.12859e-61	0.845445	0.345	0.292	2.34259e-56	PAMM2	EHD4
7.76131e-61	1.17372	0.23	0.173	2.96668e-56	PAMM2	GIT2
8.47035e-61	2.32956	0.025	0.007	3.23771e-56	PAMM2	MEST
1.14326e-60	1.01769	0.254	0.195	4.37e-56	PAMM2	GPATCH8
1.51662e-60	1.65266	0.087	0.046	5.79713e-56	PAMM2	PPME1
2.01854e-60	2.69183	0.025	0.007	7.71569e-56	PAMM2	USP54
2.05308e-60	1.24844	0.197	0.14	7.8477e-56	PAMM2	CYP20A1
2.09465e-60	1.12119	0.247	0.191	8.00659e-56	PAMM2	SFT2D2
2.45818e-60	2.26022	0.035	0.012	9.39614e-56	PAMM2	PEX11G
2.48495e-60	2.11297	0.044	0.017	9.49847e-56	PAMM2	ANKRD6
2.82125e-60	0.980988	0.41	0.374	1.0784e-55	PAMM2	CD86
2.90413e-60	2.56178	0.02	0.005	1.11007e-55	PAMM2	FRG1-DT
2.91092e-60	1.47562	0.109	0.063	1.11267e-55	PAMM2	MTM1
3.2095e-60	2.36588	0.02	0.004	1.2268e-55	PAMM2	ANGPTL1
3.40798e-60	2.01333	0.1	0.056	1.30267e-55	PAMM2	TNFRSF10D
6.87282e-60	3.56083	0.01	0.001	2.62707e-55	PAMM2	AC243960.3
8.9887e-60	1.57276	0.081	0.041	3.43584e-55	PAMM2	PGPEP1
9.27507e-60	1.16691	0.21	0.152	3.5453e-55	PAMM2	CCM2
1.13076e-59	1.44923	0.114	0.067	4.32222e-55	PAMM2	UBN2
1.155e-59	1.78398	0.068	0.032	4.41486e-55	PAMM2	LSMEM1
1.31052e-59	2.80075	0.016	0.003	5.00931e-55	PAMM2	AC022364.1
1.45611e-59	1.04246	0.151	0.096	5.56585e-55	PAMM2	UHRF2
1.51e-59	3.00521	0.017	0.004	5.77181e-55	PAMM2	SPTBN5
1.79499e-59	2.26797	0.037	0.013	6.86116e-55	PAMM2	GNA11
2.21438e-59	1.34203	0.213	0.159	8.46426e-55	PAMM2	CPNE8
2.51458e-59	1.45986	0.04	0.015	9.61173e-55	PAMM2	LINC00539
3.04619e-59	1.27765	0.146	0.093	1.16437e-54	PAMM2	TSPAN33
3.88676e-59	1.13391	0.172	0.116	1.48567e-54	PAMM2	TRIP11
6.9072e-59	2.06676	0.095	0.053	2.64021e-54	PAMM2	TULP2
7.08607e-59	1.43371	0.111	0.064	2.70858e-54	PAMM2	C5AR2
8.25519e-59	2.77378	0.021	0.005	3.15546e-54	PAMM2	AC008629.1
8.45186e-59	1.83734	0.043	0.017	3.23064e-54	PAMM2	GIN1
8.99304e-59	2.54561	0.029	0.009	3.4375e-54	PAMM2	AL390774.2
9.04279e-59	1.82889	0.057	0.025	3.45651e-54	PAMM2	DBR1
9.88156e-59	0.907839	0.349	0.305	3.77713e-54	PAMM2	SH2B3
1.00847e-58	1.52792	0.086	0.045	3.85478e-54	PAMM2	ANKRD42
1.01527e-58	0.810427	0.281	0.222	3.88076e-54	PAMM2	ZNF292
1.36989e-58	2.20553	0.029	0.009	5.23627e-54	PAMM2	STXBP4
1.43186e-58	1.87946	0.052	0.022	5.47316e-54	PAMM2	GOLPH3L
1.47523e-58	2.09663	0.041	0.015	5.63893e-54	PAMM2	QPRT
1.48399e-58	2.64292	0.011	0.002	5.67242e-54	PAMM2	FSIP2
1.81646e-58	0.841912	0.313	0.26	6.94325e-54	PAMM2	ZRANB2
2.01624e-58	2.44118	0.034	0.012	7.70686e-54	PAMM2	AC007336.1
2.2562e-58	1.41357	0.125	0.076	8.62411e-54	PAMM2	EI24
2.66903e-58	2.23821	0.046	0.019	1.02021e-53	PAMM2	CELF6
2.67159e-58	1.35099	0.193	0.138	1.02119e-53	PAMM2	MTMR10
2.96807e-58	1.47406	0.291	0.243	1.13451e-53	PAMM2	AC022217.3
3.11036e-58	0.90032	0.273	0.215	1.1889e-53	PAMM2	CREBRF
3.12267e-58	2.78948	0.027	0.008	1.19361e-53	PAMM2	AC005162.3
3.35919e-58	1.01236	0.258	0.202	1.28402e-53	PAMM2	CARD8
3.57194e-58	1.47726	0.134	0.084	1.36534e-53	PAMM2	ING2
3.86234e-58	1.39061	0.178	0.125	1.47634e-53	PAMM2	RNF135
4.35559e-58	1.11927	0.247	0.194	1.66488e-53	PAMM2	SUCLG2
4.51181e-58	1.56353	0.097	0.054	1.72459e-53	PAMM2	ITFG2
5.2542e-58	0.417538	0.485	0.429	2.00836e-53	PAMM2	ZSWIM6
5.45399e-58	0.816879	0.364	0.32	2.08473e-53	PAMM2	PEBP1
5.6696e-58	1.77454	0.066	0.032	2.16715e-53	PAMM2	CEP57L1
5.95103e-58	1.63341	0.11	0.064	2.27472e-53	PAMM2	ENTPD1-AS1
6.77165e-58	1.37079	0.139	0.089	2.58839e-53	PAMM2	FAM53B
6.93728e-58	1.4066	0.174	0.12	2.65171e-53	PAMM2	FBXO42
7.06939e-58	3.61259	0.011	0.001	2.7022e-53	PAMM2	HTR2B
7.09325e-58	1.95702	0.051	0.022	2.71132e-53	PAMM2	DHX35
7.91359e-58	2.14572	0.044	0.017	3.02489e-53	PAMM2	OCRL
9.41644e-58	2.42371	0.023	0.006	3.59934e-53	PAMM2	ZNF606
1.03546e-57	1.88692	0.039	0.014	3.95793e-53	PAMM2	ZNF587B
1.24634e-57	1.32325	0.152	0.1	4.76401e-53	PAMM2	EXOC6
1.34024e-57	1.53758	0.095	0.052	5.12292e-53	PAMM2	HIST2H2BE
1.50466e-57	1.56776	0.057	0.026	5.75141e-53	PAMM2	ZNF529
1.84609e-57	1.46592	0.119	0.072	7.0565e-53	PAMM2	TUBGCP3
2.08352e-57	1.75929	0.072	0.035	7.96407e-53	PAMM2	TECPR2
4.54964e-57	1.55252	0.085	0.045	1.73906e-52	PAMM2	TMEM260
4.81598e-57	2.46864	0.021	0.005	1.84086e-52	PAMM2	FBXO10
7.72713e-57	1.38811	0.138	0.088	2.95362e-52	PAMM2	TCEAL3
8.99841e-57	2.88978	0.022	0.006	3.43955e-52	PAMM2	AL589935.1
1.00498e-56	1.52207	0.048	0.019	3.84144e-52	PAMM2	ZNF567
1.11527e-56	1.67843	0.09	0.049	4.26301e-52	PAMM2	MCCC1
1.62202e-56	1.37565	0.137	0.087	6.2e-52	PAMM2	SEPHS2
1.83863e-56	2.1308	0.047	0.019	7.02796e-52	PAMM2	AL356599.1
3.09276e-56	0.987006	0.292	0.241	1.18218e-51	PAMM2	EFR3A
3.14804e-56	1.31193	0.12	0.073	1.20331e-51	PAMM2	CEP192
3.84579e-56	2.47312	0.027	0.008	1.47002e-51	PAMM2	LAMB2
4.55633e-56	0.873737	0.134	0.081	1.74161e-51	PAMM2	ODF2L
5.32599e-56	1.70653	0.078	0.041	2.03581e-51	PAMM2	ZNF532
5.36384e-56	1.27565	0.347	0.292	2.05027e-51	PAMM2	TEX14
6.08949e-56	1.52119	0.19	0.137	2.32765e-51	PAMM2	CHKA
6.72324e-56	2.68061	0.025	0.007	2.56989e-51	PAMM2	LINC00571
7.10165e-56	4.22367	0.012	0.002	2.71454e-51	PAMM2	AC018742.1
8.03671e-56	1.68457	0.085	0.046	3.07195e-51	PAMM2	TLR6
8.86626e-56	2.26826	0.028	0.009	3.38904e-51	PAMM2	MEGF8
9.8647e-56	1.72501	0.042	0.016	3.77068e-51	PAMM2	SLC41A1
1.19575e-55	1.34934	0.13	0.082	4.57062e-51	PAMM2	LATS1
1.26647e-55	1.42754	0.109	0.064	4.84096e-51	PAMM2	YEATS2
1.38114e-55	2.41881	0.013	0.002	5.27926e-51	PAMM2	ZNF30
1.54013e-55	1.47614	0.179	0.127	5.88701e-51	PAMM2	ARSB
1.54072e-55	2.02855	0.055	0.024	5.88923e-51	PAMM2	SERPINH1
1.92836e-55	1.17392	0.261	0.211	7.37095e-51	PAMM2	MRPL18
1.96884e-55	3.09535	0.015	0.003	7.52569e-51	PAMM2	ECM2
2.01645e-55	1.90126	0.048	0.02	7.7077e-51	PAMM2	AC009812.1
2.18911e-55	2.39301	0.031	0.01	8.36767e-51	PAMM2	WBP2NL
2.40306e-55	1.26486	0.173	0.12	9.18547e-51	PAMM2	RABGAP1
2.79097e-55	1.11908	0.228	0.173	1.06682e-50	PAMM2	SFMBT2
2.99371e-55	2.83784	0.014	0.003	1.14431e-50	PAMM2	HIST1H1A
3.47337e-55	1.77449	0.075	0.038	1.32766e-50	PAMM2	FAM89A
4.88225e-55	1.42714	0.098	0.056	1.86619e-50	PAMM2	UNK
5.84581e-55	1.43926	0.074	0.037	2.2345e-50	PAMM2	ZNF84
6.37495e-55	2.14889	0.037	0.014	2.43676e-50	PAMM2	PIK3IP1-AS1
7.23375e-55	1.77354	0.075	0.038	2.76503e-50	PAMM2	USP40
7.25009e-55	2.51681	0.028	0.009	2.77127e-50	PAMM2	AC078881.1
8.41984e-55	2.13231	0.048	0.021	3.2184e-50	PAMM2	PDCD1LG2
8.85773e-55	2.46254	0.031	0.011	3.38578e-50	PAMM2	AMY2B
1.09527e-54	1.6279	0.073	0.037	4.18655e-50	PAMM2	RBM41
1.17789e-54	0.570231	0.52	0.5	4.50238e-50	PAMM2	MED13L
1.71595e-54	1.53848	0.088	0.048	6.55903e-50	PAMM2	IFT88
1.74993e-54	1.93432	0.045	0.018	6.68892e-50	PAMM2	ZNF93
1.82975e-54	1.76079	0.068	0.034	6.99402e-50	PAMM2	S100A13
2.11804e-54	1.25106	0.128	0.08	8.096e-50	PAMM2	AKAP11
2.60832e-54	0.786242	0.418	0.399	9.97003e-50	PAMM2	TRAM1
2.64477e-54	1.81263	0.07	0.035	1.01094e-49	PAMM2	HIST1H2BD
2.78771e-54	1.15103	0.193	0.139	1.06557e-49	PAMM2	HMBOX1
2.90927e-54	1.9639	0.048	0.021	1.11204e-49	PAMM2	PACRGL
2.92115e-54	1.33846	0.143	0.094	1.11658e-49	PAMM2	PIP5K1A
3.03594e-54	2.10097	0.045	0.018	1.16046e-49	PAMM2	FMO4
3.52054e-54	1.30056	0.168	0.116	1.34569e-49	PAMM2	ABCC1
3.66586e-54	1.64521	0.085	0.046	1.40124e-49	PAMM2	ARL13B
4.125e-54	1.9124	0.033	0.011	1.57674e-49	PAMM2	ZNF790
4.31593e-54	1.14845	0.208	0.155	1.64972e-49	PAMM2	CD2AP
5.34195e-54	1.50262	0.118	0.073	2.04191e-49	PAMM2	ZSWIM8
5.64614e-54	3.75409	0.011	0.002	2.15818e-49	PAMM2	TMEM232
5.98007e-54	1.7174	0.036	0.013	2.28582e-49	PAMM2	ADRB1
6.35281e-54	2.19912	0.04	0.016	2.4283e-49	PAMM2	AC108488.1
6.4351e-54	1.40857	0.081	0.043	2.45975e-49	PAMM2	CEP295
6.56255e-54	2.42204	0.03	0.01	2.50847e-49	PAMM2	EPB41L5
8.15652e-54	0.697768	0.11	0.064	3.11775e-49	PAMM2	IFI27
9.61811e-54	0.871395	0.36	0.319	3.67643e-49	PAMM2	POU2F2
1.00911e-53	1.11147	0.264	0.211	3.85722e-49	PAMM2	TRAK1
1.05751e-53	1.60972	0.11	0.066	4.04224e-49	PAMM2	SLX4IP
1.37286e-53	1.96378	0.036	0.013	5.24761e-49	PAMM2	TOB1-AS1
1.61844e-53	3.10441	0.015	0.003	6.18631e-49	PAMM2	AC124947.1
1.64042e-53	1.16705	0.215	0.163	6.27036e-49	PAMM2	PPIP5K2
2.22061e-53	3.13575	0.012	0.002	8.48805e-49	PAMM2	AC092431.1
2.52409e-53	1.58674	0.088	0.049	9.64809e-49	PAMM2	NAGLU
2.59881e-53	1.21728	0.07	0.035	9.93369e-49	PAMM2	ECHDC2
3.09915e-53	2.60486	0.032	0.011	1.18462e-48	PAMM2	TMEM72-AS1
3.4102e-53	0.704452	0.295	0.238	1.30351e-48	PAMM2	OGA
3.49564e-53	2.94563	0.02	0.005	1.33617e-48	PAMM2	HEATR9
3.91983e-53	1.41666	0.145	0.096	1.49832e-48	PAMM2	WDR7
4.0621e-53	1.26053	0.138	0.089	1.5527e-48	PAMM2	KIAA0319L
4.18209e-53	1.84118	0.034	0.012	1.59856e-48	PAMM2	L3MBTL1
4.36881e-53	1.45808	0.059	0.028	1.66993e-48	PAMM2	STAMBPL1
4.39013e-53	1.96739	0.044	0.018	1.67808e-48	PAMM2	AC242426.2
5.71781e-53	0.999871	0.238	0.185	2.18558e-48	PAMM2	PRRC2B
8.16473e-53	3.76243	0.01	0.001	3.12089e-48	PAMM2	AC073593.2
8.16713e-53	0.462	0.642	0.678	3.12181e-48	PAMM2	SRRM2
8.53642e-53	3.32322	0.013	0.002	3.26296e-48	PAMM2	LRP3
9.16038e-53	1.29601	0.1	0.058	3.50146e-48	PAMM2	PREPL
9.32529e-53	1.23161	0.189	0.136	3.5645e-48	PAMM2	MAP3K3
9.48213e-53	0.967386	0.165	0.111	3.62445e-48	PAMM2	SYNE1
1.43658e-52	0.446269	0.578	0.592	5.49118e-48	PAMM2	DDX17
1.57667e-52	2.79833	0.023	0.007	6.02666e-48	PAMM2	AL136441.1
1.93396e-52	2.76329	0.012	0.002	7.39239e-48	PAMM2	GALNT8
2.95819e-52	1.58658	0.082	0.044	1.13074e-47	PAMM2	PPARA
3.06002e-52	2.26895	0.029	0.01	1.16966e-47	PAMM2	AGAP5
3.53411e-52	3.17448	0.017	0.004	1.35088e-47	PAMM2	AC026725.1
3.58876e-52	0.420402	0.587	0.596	1.37177e-47	PAMM2	CD99
3.92092e-52	2.935	0.016	0.003	1.49873e-47	PAMM2	PLEKHH1
4.30177e-52	1.17911	0.171	0.119	1.64431e-47	PAMM2	TNKS
6.17479e-52	1.24067	0.184	0.133	2.36025e-47	PAMM2	POU2F1
8.22981e-52	2.86658	0.011	0.002	3.14576e-47	PAMM2	VWCE
9.43178e-52	1.18353	0.192	0.14	3.60521e-47	PAMM2	CLASP1
9.79252e-52	1.12949	0.161	0.11	3.74309e-47	PAMM2	CTDSPL2
1.23073e-51	2.39401	0.022	0.006	4.70435e-47	PAMM2	ANGPT2
1.24376e-51	2.66191	0.014	0.003	4.75413e-47	PAMM2	ARHGAP42
1.3078e-51	0.959737	0.295	0.248	4.99894e-47	PAMM2	TAOK1
1.3314e-51	2.41188	0.022	0.006	5.08916e-47	PAMM2	OSBP2
1.36635e-51	0.448592	0.532	0.516	5.22272e-47	PAMM2	ARGLU1
1.47863e-51	2.01143	0.049	0.022	5.65193e-47	PAMM2	HMGN5
1.68444e-51	0.4578	0.555	0.553	6.4386e-47	PAMM2	CIRBP
1.83735e-51	2.87387	0.027	0.009	7.02311e-47	PAMM2	AC131237.1
2.04003e-51	1.72824	0.059	0.028	7.7978e-47	PAMM2	KIF1BP
2.34273e-51	1.38968	0.05	0.022	8.95487e-47	PAMM2	ZNF548
2.64261e-51	2.46564	0.03	0.01	1.01011e-46	PAMM2	AC015853.3
2.69559e-51	1.45884	0.125	0.079	1.03036e-46	PAMM2	PRIM2
2.98674e-51	1.77401	0.098	0.057	1.14165e-46	PAMM2	LOXL3
3.09574e-51	1.92863	0.057	0.027	1.18332e-46	PAMM2	HLCS
3.16246e-51	1.25639	0.132	0.085	1.20882e-46	PAMM2	KIN
3.22728e-51	1.913	0.05	0.022	1.2336e-46	PAMM2	AC100858.3
3.35196e-51	1.45385	0.094	0.054	1.28125e-46	PAMM2	ANKRD13C
3.47953e-51	1.3744	0.136	0.089	1.33002e-46	PAMM2	STAM2
3.61681e-51	2.07692	0.04	0.016	1.38249e-46	PAMM2	FBXL18
4.58384e-51	0.96048	0.245	0.192	1.75213e-46	PAMM2	SPTLC2
4.94269e-51	1.14951	0.196	0.144	1.88929e-46	PAMM2	LGALS8
5.73754e-51	2.4403	0.021	0.006	2.19312e-46	PAMM2	AGBL3
7.21147e-51	1.30546	0.099	0.058	2.75651e-46	PAMM2	XRRA1
7.29504e-51	2.27973	0.046	0.019	2.78845e-46	PAMM2	AC067852.3
8.41079e-51	1.26273	0.21	0.159	3.21494e-46	PAMM2	TRAPPC9
9.11498e-51	1.29194	0.146	0.098	3.48411e-46	PAMM2	PRR14L
1.03247e-50	2.00593	0.054	0.025	3.94652e-46	PAMM2	AL161785.1
1.04662e-50	1.71482	0.07	0.036	4.0006e-46	PAMM2	FECH
1.07803e-50	1.1361	0.207	0.155	4.12065e-46	PAMM2	KATNBL1
1.29344e-50	1.30727	0.144	0.096	4.94404e-46	PAMM2	LRRC58
1.39371e-50	1.44553	0.129	0.083	5.32731e-46	PAMM2	LINC02256
1.49464e-50	1.29492	0.162	0.112	5.71312e-46	PAMM2	MFSD14C
1.55749e-50	1.43699	0.105	0.063	5.95335e-46	PAMM2	IPO8
1.85938e-50	1.43653	0.133	0.086	7.10728e-46	PAMM2	CRY1
1.87381e-50	1.74431	0.062	0.03	7.16246e-46	PAMM2	SEPSECS
1.89165e-50	0.907487	0.262	0.21	7.23064e-46	PAMM2	RBM33
2.5538e-50	1.27388	0.103	0.061	9.76164e-46	PAMM2	PCMTD2
2.60172e-50	1.57287	0.119	0.075	9.9448e-46	PAMM2	CDC42BPB
2.62915e-50	1.04418	0.273	0.225	1.00496e-45	PAMM2	NF1
2.71416e-50	1.1521	0.211	0.16	1.03746e-45	PAMM2	GATAD1
2.76973e-50	1.45827	0.075	0.039	1.0587e-45	PAMM2	FAM217B
3.87353e-50	1.34974	0.138	0.091	1.48062e-45	PAMM2	CSNK1G1
4.5951e-50	1.78411	0.056	0.027	1.75643e-45	PAMM2	KAT2A
5.51211e-50	1.853	0.047	0.02	2.10695e-45	PAMM2	MBTPS2
8.09582e-50	1.18258	0.132	0.085	3.09455e-45	PAMM2	CYSLTR1
9.4293e-50	1.83679	0.087	0.049	3.60426e-45	PAMM2	ZSWIM4
1.04023e-49	0.996285	0.314	0.274	3.97619e-45	PAMM2	NAGK
1.07973e-49	1.28717	0.149	0.101	4.12717e-45	PAMM2	NBAS
1.12932e-49	1.12967	0.237	0.189	4.31673e-45	PAMM2	GOLPH3
1.14229e-49	0.797342	0.232	0.176	4.3663e-45	PAMM2	TTC14
1.17388e-49	1.39563	0.137	0.091	4.48705e-45	PAMM2	SETD7
1.18091e-49	1.30737	0.142	0.095	4.5139e-45	PAMM2	ARFIP1
1.3067e-49	2.0678	0.019	0.005	4.99475e-45	PAMM2	RNF144A
1.35855e-49	0.954277	0.184	0.131	5.1929e-45	PAMM2	CWF19L2
1.60628e-49	1.61051	0.076	0.04	6.13984e-45	PAMM2	CEP162
1.7578e-49	1.40283	0.132	0.086	6.719e-45	PAMM2	UBE4B
2.15943e-49	0.998807	0.176	0.124	8.25422e-45	PAMM2	MYSM1
2.66471e-49	0.667685	0.496	0.504	1.01856e-44	PAMM2	ATP6AP2
3.35437e-49	1.66852	0.063	0.032	1.28218e-44	PAMM2	ZMYM1
3.37475e-49	1.05835	0.242	0.192	1.28996e-44	PAMM2	PPP2R5E
4.08509e-49	1.34415	0.121	0.076	1.56149e-44	PAMM2	ATG14
4.09871e-49	0.448251	0.631	0.624	1.56669e-44	PAMM2	CD68
4.617e-49	1.22199	0.228	0.176	1.7648e-44	PAMM2	Z93241.1
4.65608e-49	0.933281	0.145	0.095	1.77974e-44	PAMM2	SACM1L
4.88436e-49	2.04978	0.027	0.009	1.867e-44	PAMM2	AC022098.4
5.32413e-49	1.19717	0.142	0.095	2.0351e-44	PAMM2	KRIT1
5.40266e-49	1.53425	0.074	0.039	2.06511e-44	PAMM2	ZNF445
6.08467e-49	0.997421	0.245	0.196	2.32581e-44	PAMM2	TPP2
6.28729e-49	1.37755	0.138	0.092	2.40325e-44	PAMM2	ATP10D
7.81496e-49	1.95277	0.043	0.018	2.98719e-44	PAMM2	ALS2
9.21052e-49	1.02312	0.23	0.179	3.52063e-44	PAMM2	MESD
9.9119e-49	1.05637	0.23	0.179	3.78872e-44	PAMM2	LPIN2
1.16757e-48	1.17276	0.074	0.039	4.46292e-44	PAMM2	ZNF224
1.24791e-48	1.37913	0.068	0.035	4.77001e-44	PAMM2	MRFAP1L1
1.25906e-48	1.09836	0.176	0.126	4.81262e-44	PAMM2	KIAA0232
1.5164e-48	2.21939	0.029	0.01	5.79627e-44	PAMM2	MIR17HG
1.69894e-48	1.2115	0.106	0.064	6.49402e-44	PAMM2	CEP290
1.76461e-48	1.33325	0.169	0.122	6.74504e-44	PAMM2	LYPLAL1
2.00273e-48	1.73306	0.058	0.028	7.65522e-44	PAMM2	NOD1
2.007e-48	1.23778	0.141	0.094	7.67154e-44	PAMM2	STRN
2.39487e-48	0.81583	0.095	0.054	9.15415e-44	PAMM2	PARP15
2.55688e-48	1.4624	0.071	0.037	9.77341e-44	PAMM2	ATG2B
2.97291e-48	2.58131	0.024	0.007	1.13636e-43	PAMM2	NDN
3.43745e-48	1.17664	0.212	0.164	1.31393e-43	PAMM2	DTNBP1
3.65227e-48	1.0738	0.208	0.157	1.39605e-43	PAMM2	PIK3C2A
4.71051e-48	1.72737	0.025	0.008	1.80055e-43	PAMM2	ZNF14
4.7554e-48	2.27127	0.024	0.007	1.81771e-43	PAMM2	AL024507.2
4.82079e-48	1.47681	0.087	0.049	1.8427e-43	PAMM2	NSUN3
5.19688e-48	3.42609	0.013	0.003	1.98645e-43	PAMM2	AC005759.1
5.60664e-48	2.81179	0.021	0.006	2.14308e-43	PAMM2	AL117381.1
6.02999e-48	1.03944	0.211	0.161	2.3049e-43	PAMM2	NEK7
8.13675e-48	0.86632	0.392	0.377	3.11019e-43	PAMM2	TPP1
8.4545e-48	2.30342	0.032	0.011	3.23165e-43	PAMM2	AC092868.2
1.07825e-47	1.1397	0.192	0.143	4.12152e-43	PAMM2	EPN1
1.12178e-47	1.99502	0.041	0.017	4.28788e-43	PAMM2	AC138207.4
1.1881e-47	0.802875	0.242	0.189	4.54139e-43	PAMM2	LBR
1.19294e-47	1.49094	0.109	0.068	4.55989e-43	PAMM2	TMEM60
1.22907e-47	1.03735	0.218	0.169	4.69799e-43	PAMM2	TBC1D15
1.26748e-47	0.813283	0.488	0.493	4.84483e-43	PAMM2	FOXN3
1.37791e-47	2.49234	0.014	0.003	5.26692e-43	PAMM2	ZFP3
1.44065e-47	1.46009	0.057	0.027	5.50673e-43	PAMM2	MANEA-DT
1.58587e-47	1.19064	0.102	0.061	6.06183e-43	PAMM2	CASP8AP2
1.64869e-47	1.04522	0.227	0.178	6.30194e-43	PAMM2	MON2
1.69422e-47	1.46696	0.094	0.055	6.47597e-43	PAMM2	FLCN
1.73248e-47	1.35009	0.16	0.113	6.62223e-43	PAMM2	ZNF33A
1.753e-47	1.36552	0.116	0.074	6.70068e-43	PAMM2	ZC3H14
2.1154e-47	1.86078	0.031	0.011	8.08589e-43	PAMM2	RAB40B
2.11922e-47	2.04914	0.048	0.022	8.10052e-43	PAMM2	RFX3-AS1
2.22196e-47	1.34055	0.141	0.095	8.4932e-43	PAMM2	PML
2.31516e-47	1.20797	0.342	0.315	8.84946e-43	PAMM2	RAB20
2.33597e-47	1.83645	0.048	0.022	8.92901e-43	PAMM2	ZER1
2.60042e-47	0.936823	0.147	0.098	9.93983e-43	PAMM2	TMC8
2.60399e-47	1.19846	0.134	0.089	9.9535e-43	PAMM2	RUBCN
2.61925e-47	1.51723	0.073	0.039	1.00118e-42	PAMM2	DPY19L1
2.78776e-47	1.13625	0.192	0.143	1.06559e-42	PAMM2	TRPC4AP
2.92625e-47	1.02093	0.066	0.033	1.11853e-42	PAMM2	TTC38
2.95122e-47	3.429	0.01	0.002	1.12808e-42	PAMM2	LPIN3
3.04787e-47	1.36071	0.093	0.054	1.16502e-42	PAMM2	SLC7A6
3.21781e-47	0.625467	0.692	0.731	1.22998e-42	PAMM2	AC020916.1
4.11368e-47	3.04826	0.016	0.004	1.57241e-42	PAMM2	ZSWIM5
4.14668e-47	0.94471	0.379	0.354	1.58503e-42	PAMM2	ERBIN
4.57809e-47	2.69986	0.02	0.006	1.74993e-42	PAMM2	AC025580.3
4.58326e-47	1.70869	0.061	0.03	1.75191e-42	PAMM2	USP46
5.91502e-47	1.85876	0.032	0.012	2.26096e-42	PAMM2	SMC5-AS1
6.27088e-47	2.19509	0.02	0.005	2.39698e-42	PAMM2	CASTOR2
7.2826e-47	3.36044	0.012	0.002	2.7837e-42	PAMM2	WWC2-AS2
9.67672e-47	1.16829	0.151	0.104	3.69883e-42	PAMM2	LRCH3
1.00332e-46	2.19127	0.036	0.014	3.83508e-42	PAMM2	GLB1L
1.07181e-46	1.48201	0.087	0.05	4.09688e-42	PAMM2	GOLGA1
1.17417e-46	2.50826	0.016	0.004	4.48814e-42	PAMM2	IDI2-AS1
1.18893e-46	1.0566	0.21	0.161	4.54455e-42	PAMM2	CORO7
1.29995e-46	1.41902	0.11	0.069	4.96891e-42	PAMM2	VPS45
1.31033e-46	1.1657	0.233	0.187	5.00861e-42	PAMM2	IPMK
1.34712e-46	2.85223	0.02	0.006	5.14921e-42	PAMM2	AL391422.4
1.46843e-46	2.12729	0.031	0.011	5.61292e-42	PAMM2	CBY1
1.73721e-46	1.65377	0.064	0.033	6.64029e-42	PAMM2	SLC30A6
1.78723e-46	1.2723	0.094	0.055	6.83153e-42	PAMM2	RETREG3
1.88418e-46	2.0966	0.035	0.014	7.20209e-42	PAMM2	LINC01572
1.91422e-46	1.34538	0.094	0.056	7.31691e-42	PAMM2	TPT1-AS1
2.40894e-46	1.29513	0.139	0.094	9.20795e-42	PAMM2	DCAF6
2.54518e-46	1.47617	0.117	0.075	9.7287e-42	PAMM2	IFFO1
2.67245e-46	3.30964	0.017	0.004	1.02152e-41	PAMM2	DPYS
2.69242e-46	1.2598	0.132	0.087	1.02915e-41	PAMM2	NAA16
2.82454e-46	2.69654	0.011	0.002	1.07965e-41	PAMM2	AC010978.1
2.94256e-46	1.26255	0.057	0.028	1.12476e-41	PAMM2	CDKN2C
3.05347e-46	2.22523	0.016	0.004	1.16716e-41	PAMM2	ATP9A
3.92881e-46	1.08258	0.189	0.141	1.50175e-41	PAMM2	CHD6
4.37453e-46	1.42417	0.113	0.071	1.67212e-41	PAMM2	TMEM192
4.71944e-46	1.16304	0.165	0.117	1.80396e-41	PAMM2	KDM3B
5.65955e-46	1.05171	0.192	0.142	2.1633e-41	PAMM2	SMG6
6.22067e-46	0.820475	0.35	0.313	2.37779e-41	PAMM2	CD84
6.77254e-46	1.79619	0.028	0.01	2.58874e-41	PAMM2	ADAMTS17
7.29403e-46	1.30438	0.049	0.022	2.78807e-41	PAMM2	CBX7
7.3545e-46	1.58099	0.105	0.065	2.81118e-41	PAMM2	CDK8
8.57364e-46	1.20775	0.145	0.1	3.27719e-41	PAMM2	SLC35F5
8.57539e-46	1.47851	0.061	0.031	3.27786e-41	PAMM2	PRMT7
9.18309e-46	1.09163	0.199	0.15	3.51015e-41	PAMM2	USP33
9.41652e-46	2.15922	0.024	0.008	3.59937e-41	PAMM2	AC007038.1
1.14763e-45	2.35635	0.025	0.008	4.38669e-41	PAMM2	AC026341.1
1.23458e-45	2.0728	0.038	0.016	4.71905e-41	PAMM2	NRIR
1.38568e-45	2.00604	0.055	0.027	5.29663e-41	PAMM2	HSD17B14
1.5403e-45	1.3896	0.105	0.065	5.88765e-41	PAMM2	TRRAP
1.69698e-45	1.28547	0.067	0.035	6.48652e-41	PAMM2	APOLD1
1.87e-45	1.8384	0.057	0.028	7.14787e-41	PAMM2	UQCC1
1.91574e-45	1.93114	0.05	0.024	7.32273e-41	PAMM2	BTBD3
1.94013e-45	1.33345	0.163	0.117	7.41595e-41	PAMM2	POM121
2.30918e-45	1.61506	0.055	0.027	8.82662e-41	PAMM2	NBPF11
2.59254e-45	1.79903	0.06	0.03	9.90974e-41	PAMM2	PTGR2
2.75461e-45	1.92573	0.05	0.024	1.05292e-40	PAMM2	AF111167.1
3.35376e-45	1.08764	0.193	0.144	1.28194e-40	PAMM2	NPC1
3.46612e-45	2.22069	0.054	0.026	1.32489e-40	PAMM2	AC008892.1
3.50407e-45	2.17374	0.015	0.003	1.3394e-40	PAMM2	AL358933.1
3.53388e-45	2.49036	0.022	0.007	1.35079e-40	PAMM2	AP006623.1
4.15853e-45	1.08182	0.173	0.125	1.58956e-40	PAMM2	PIK3CG
4.42936e-45	1.67068	0.044	0.019	1.69308e-40	PAMM2	MIER3
4.81596e-45	0.50222	0.572	0.588	1.84085e-40	PAMM2	RNF130
5.85922e-45	1.45511	0.057	0.028	2.23963e-40	PAMM2	KRBOX4
6.07661e-45	1.4423	0.125	0.083	2.32272e-40	PAMM2	SLC12A7
6.68244e-45	2.29847	0.03	0.011	2.5543e-40	PAMM2	AL023806.1
7.17738e-45	1.8267	0.085	0.049	2.74348e-40	PAMM2	RCAN1
8.02315e-45	1.14519	0.246	0.201	3.06677e-40	PAMM2	FAF1
8.30643e-45	2.96199	0.013	0.003	3.17505e-40	PAMM2	AC010168.1
8.69127e-45	0.778999	0.279	0.23	3.32215e-40	PAMM2	PARP8
9.58109e-45	1.34617	0.076	0.042	3.66228e-40	PAMM2	AASDH
1.04522e-44	2.02136	0.048	0.022	3.99524e-40	PAMM2	GDAP1
1.10274e-44	2.08261	0.015	0.003	4.2151e-40	PAMM2	ZNF540
1.13255e-44	1.88667	0.046	0.021	4.32904e-40	PAMM2	AP000787.1
1.33732e-44	1.43068	0.07	0.038	5.11179e-40	PAMM2	TSHZ1
1.44722e-44	3.02505	0.012	0.002	5.53185e-40	PAMM2	AL023882.1
2.27235e-44	1.51529	0.071	0.038	8.68584e-40	PAMM2	KDM4A
2.351e-44	1.33694	0.108	0.068	8.98647e-40	PAMM2	CYB5R1
2.68039e-44	1.68121	0.049	0.023	1.02455e-39	PAMM2	CCDC151
2.68888e-44	1.29761	0.165	0.119	1.0278e-39	PAMM2	KANSL1L
2.92096e-44	1.19433	0.1	0.061	1.11651e-39	PAMM2	ZNF708
3.821e-44	2.131	0.033	0.013	1.46054e-39	PAMM2	PRPF40B
3.98909e-44	1.56598	0.097	0.058	1.52479e-39	PAMM2	EGR3
4.59178e-44	1.36356	0.135	0.091	1.75516e-39	PAMM2	ATXN7L1
5.88244e-44	1.93218	0.07	0.038	2.2485e-39	PAMM2	FZD1
6.13414e-44	1.48583	0.077	0.043	2.34471e-39	PAMM2	TSTD2
6.63223e-44	2.24369	0.011	0.002	2.5351e-39	PAMM2	LOXL1-AS1
7.05126e-44	2.08136	0.029	0.011	2.69527e-39	PAMM2	ZNF776
7.45721e-44	2.28555	0.028	0.01	2.85044e-39	PAMM2	TXLNB
7.53392e-44	1.57916	0.094	0.057	2.87977e-39	PAMM2	SORBS3
7.66666e-44	1.11772	0.329	0.291	2.9305e-39	PAMM2	ADAMTSL4-AS1
7.70006e-44	1.72274	0.068	0.036	2.94327e-39	PAMM2	FPGT
8.04785e-44	2.56802	0.021	0.006	3.07621e-39	PAMM2	KRBA1
8.96568e-44	2.82779	0.016	0.004	3.42704e-39	PAMM2	LINC02321
9.18468e-44	2.2575	0.028	0.01	3.51075e-39	PAMM2	PTGFRN
1.03891e-43	2.19451	0.029	0.01	3.97112e-39	PAMM2	TLCD2
1.09313e-43	2.41346	0.018	0.005	4.17837e-39	PAMM2	ZNF155
1.25864e-43	1.24557	0.203	0.157	4.81103e-39	PAMM2	DIPK2A
1.25936e-43	1.39948	0.077	0.043	4.81377e-39	PAMM2	HLTF
1.26716e-43	0.775676	0.349	0.313	4.8436e-39	PAMM2	ZNF644
1.3139e-43	0.850626	0.258	0.21	5.02225e-39	PAMM2	PTMS
1.71022e-43	2.28669	0.021	0.006	6.53716e-39	PAMM2	ITGA7
1.72594e-43	1.00054	0.078	0.043	6.59724e-39	PAMM2	MZF1-AS1
1.80775e-43	3.59103	0.01	0.002	6.90994e-39	PAMM2	AC007009.1
1.92108e-43	2.49768	0.02	0.006	7.34312e-39	PAMM2	LINC01237
2.11805e-43	2.20207	0.021	0.006	8.09602e-39	PAMM2	AL603839.3
2.37e-43	0.600146	0.476	0.474	9.0591e-39	PAMM2	BCLAF1
2.40272e-43	1.87414	0.038	0.016	9.18417e-39	PAMM2	ZNF41
2.68865e-43	1.70175	0.068	0.037	1.02771e-38	PAMM2	CARD6
2.85555e-43	1.27546	0.128	0.085	1.09151e-38	PAMM2	MIOS
2.88395e-43	0.710286	0.344	0.306	1.10236e-38	PAMM2	MDM4
3.04369e-43	3.13588	0.014	0.003	1.16342e-38	PAMM2	FOXC1
3.15582e-43	1.98385	0.056	0.028	1.20628e-38	PAMM2	AL031727.2
3.18396e-43	1.52611	0.137	0.095	1.21704e-38	PAMM2	SNCA
3.26504e-43	3.07599	0.011	0.002	1.24803e-38	PAMM2	IQSEC3
4.4649e-43	1.50932	0.062	0.032	1.70666e-38	PAMM2	ZNF611
4.47282e-43	1.53431	0.061	0.031	1.70969e-38	PAMM2	POLI
5.78982e-43	1.14573	0.122	0.08	2.2131e-38	PAMM2	CLSTN1
5.91158e-43	2.07849	0.015	0.003	2.25964e-38	PAMM2	GSTA4
5.92131e-43	2.76656	0.014	0.003	2.26336e-38	PAMM2	AC069224.1
6.0569e-43	1.62557	0.105	0.066	2.31519e-38	PAMM2	TTC7B
1.0057e-42	1.56724	0.114	0.074	3.8442e-38	PAMM2	DNAJC25
1.08861e-42	2.96876	0.019	0.005	4.16109e-38	PAMM2	AL157388.1
1.25756e-42	1.59499	0.087	0.051	4.80691e-38	PAMM2	C16orf70
1.39671e-42	1.67999	0.086	0.051	5.33877e-38	PAMM2	RPS6KA2
1.61392e-42	1.6016	0.056	0.028	6.16906e-38	PAMM2	RTTN
1.78321e-42	1.61738	0.066	0.035	6.81613e-38	PAMM2	LINC00685
1.95129e-42	1.147	0.127	0.084	7.4586e-38	PAMM2	AKAP7
2.16144e-42	1.60002	0.036	0.015	8.26189e-38	PAMM2	CCDC30
2.18176e-42	0.861661	0.272	0.22	8.33955e-38	PAMM2	PDGFB
2.97181e-42	1.11583	0.112	0.071	1.13594e-37	PAMM2	KIF20B
3.1822e-42	0.861601	0.319	0.284	1.21636e-37	PAMM2	PUM1
3.47423e-42	0.898154	0.245	0.199	1.32799e-37	PAMM2	KDM5A
3.72407e-42	1.38424	0.04	0.017	1.42349e-37	PAMM2	TNRC6C-AS1
3.99839e-42	1.64988	0.046	0.022	1.52834e-37	PAMM2	ORC5
4.75142e-42	1.6534	0.021	0.006	1.81618e-37	PAMM2	HIST1H3A
4.96571e-42	0.942523	0.318	0.282	1.89809e-37	PAMM2	COP1
5.49718e-42	1.18395	0.142	0.098	2.10124e-37	PAMM2	SUSD1
5.95265e-42	1.43955	0.145	0.103	2.27534e-37	PAMM2	MCUR1
5.9802e-42	2.08707	0.025	0.009	2.28587e-37	PAMM2	ZNF616
6.776e-42	0.796482	0.18	0.131	2.59006e-37	PAMM2	SYNRG
7.1985e-42	2.08126	0.024	0.008	2.75155e-37	PAMM2	AC108134.2
7.29753e-42	0.80097	0.184	0.133	2.78941e-37	PAMM2	OFD1
7.73592e-42	1.34626	0.228	0.183	2.95698e-37	PAMM2	CPEB2
7.97727e-42	2.80389	0.012	0.003	3.04923e-37	PAMM2	LRP6
8.33429e-42	1.56642	0.064	0.034	3.1857e-37	PAMM2	MAGEF1
9.72789e-42	1.00103	0.166	0.119	3.71839e-37	PAMM2	DMTF1
9.95304e-42	1.3436	0.16	0.116	3.80445e-37	PAMM2	MAP3K7
1.0207e-41	2.61837	0.02	0.006	3.90152e-37	PAMM2	AC079447.1
1.55082e-41	3.13376	0.013	0.003	5.92786e-37	PAMM2	C12orf40
1.67622e-41	1.19853	0.161	0.116	6.40719e-37	PAMM2	PDK3
2.13205e-41	1.60579	0.074	0.042	8.14955e-37	PAMM2	ZNF846
2.14843e-41	1.3993	0.083	0.049	8.21215e-37	PAMM2	ZNF700
2.56051e-41	1.55102	0.049	0.024	9.7873e-37	PAMM2	ZNF337
3.10769e-41	0.826604	0.229	0.18	1.18788e-36	PAMM2	CHSY1
4.08379e-41	1.57105	0.047	0.022	1.56099e-36	PAMM2	CTDSPL
4.73419e-41	2.09324	0.028	0.01	1.8096e-36	PAMM2	PPP5D1
4.85359e-41	1.29606	0.053	0.026	1.85524e-36	PAMM2	ZNF544
5.02778e-41	2.2641	0.034	0.014	1.92182e-36	PAMM2	AC027031.2
5.8496e-41	1.3009	0.116	0.076	2.23595e-36	PAMM2	ASB3
6.81923e-41	1.49162	0.072	0.04	2.60658e-36	PAMM2	DNAJC16
6.999e-41	1.66924	0.029	0.011	2.6753e-36	PAMM2	RORA-AS1
7.25219e-41	2.20863	0.034	0.014	2.77208e-36	PAMM2	MRO
8.72743e-41	1.48673	0.106	0.068	3.33597e-36	PAMM2	TESK2
1.17826e-40	1.61517	0.088	0.053	4.50379e-36	PAMM2	NDUFAF6
1.18437e-40	0.635726	0.566	0.582	4.52713e-36	PAMM2	SQSTM1
1.26478e-40	1.06774	0.177	0.131	4.83449e-36	PAMM2	ESF1
1.44954e-40	2.33604	0.034	0.014	5.54071e-36	PAMM2	KIAA1211L
1.45489e-40	1.90611	0.035	0.015	5.56116e-36	PAMM2	TULP3
1.51483e-40	1.43706	0.084	0.05	5.79029e-36	PAMM2	ENTPD6
1.63773e-40	1.78941	0.053	0.027	6.26007e-36	PAMM2	IFT122
2.13621e-40	1.20239	0.101	0.064	8.16546e-36	PAMM2	INSIG2
2.50356e-40	1.03461	0.183	0.138	9.56961e-36	PAMM2	CCDC82
2.58678e-40	2.20324	0.018	0.005	9.88769e-36	PAMM2	ZNF799
2.66424e-40	1.04884	0.027	0.01	1.01838e-35	PAMM2	ZNF571
2.80049e-40	1.47367	0.056	0.029	1.07046e-35	PAMM2	MRNIP
2.80086e-40	1.50707	0.083	0.049	1.0706e-35	PAMM2	EHBP1
2.89839e-40	3.36648	0.011	0.002	1.10788e-35	PAMM2	AC091563.1
2.91197e-40	0.903427	0.346	0.315	1.11307e-35	PAMM2	FBXO11
2.97515e-40	2.08698	0.019	0.005	1.13722e-35	PAMM2	ZNF549
3.00163e-40	3.28825	0.011	0.002	1.14734e-35	PAMM2	NUCB1-AS1
3.03488e-40	1.61444	0.069	0.038	1.16005e-35	PAMM2	NKIRAS1
3.04561e-40	1.08284	0.216	0.172	1.16416e-35	PAMM2	PACS1
3.1355e-40	1.53036	0.076	0.044	1.19851e-35	PAMM2	TGFBRAP1
3.14251e-40	1.50489	0.031	0.012	1.20119e-35	PAMM2	TBC1D19
3.80363e-40	1.67682	0.087	0.053	1.4539e-35	PAMM2	P2RY6
5.14122e-40	1.07626	0.197	0.152	1.96518e-35	PAMM2	ZNF407
5.17131e-40	1.41347	0.067	0.037	1.97668e-35	PAMM2	LRIG2
5.35911e-40	2.8289	0.015	0.004	2.04847e-35	PAMM2	ZFPM2
5.57157e-40	2.78073	0.017	0.005	2.12968e-35	PAMM2	AL031775.1
5.83658e-40	1.01752	0.217	0.174	2.23098e-35	PAMM2	VPS36
5.93267e-40	1.98679	0.039	0.017	2.2677e-35	PAMM2	ZNF717
6.24784e-40	1.28423	0.17	0.127	2.38818e-35	PAMM2	SETDB2
6.40587e-40	1.04643	0.186	0.142	2.44858e-35	PAMM2	SPOP
6.44513e-40	2.36197	0.032	0.013	2.46359e-35	PAMM2	AC007611.1
6.661e-40	1.17566	0.111	0.072	2.5461e-35	PAMM2	TRAPPC2B
6.67825e-40	1.40878	0.061	0.032	2.5527e-35	PAMM2	ZNF26
7.18273e-40	0.809854	0.18	0.132	2.74553e-35	PAMM2	PRKACB
7.19311e-40	1.53518	0.054	0.027	2.7495e-35	PAMM2	SPICE1
7.29155e-40	3.33883	0.012	0.003	2.78712e-35	PAMM2	AL136040.2
7.94423e-40	1.29019	0.069	0.038	3.0366e-35	PAMM2	ZNF675
8.85821e-40	1.3909	0.093	0.058	3.38596e-35	PAMM2	SLC33A1
9.62021e-40	2.11928	0.031	0.012	3.67723e-35	PAMM2	AC005082.1
1.01016e-39	1.68779	0.038	0.016	3.86122e-35	PAMM2	PLPP1
1.11013e-39	1.42173	0.095	0.059	4.24334e-35	PAMM2	DCAF10
1.11135e-39	1.16375	0.158	0.114	4.24804e-35	PAMM2	AVL9
1.28846e-39	2.4127	0.019	0.006	4.92501e-35	PAMM2	AL354710.2
1.35767e-39	1.44066	0.069	0.038	5.18954e-35	PAMM2	ZNF43
1.5074e-39	1.99895	0.043	0.02	5.76189e-35	PAMM2	AL049828.1
1.51217e-39	1.47281	0.064	0.035	5.7801e-35	PAMM2	DHTKD1
1.59359e-39	0.93593	0.302	0.268	6.09134e-35	PAMM2	RSRC1
1.60861e-39	1.07938	0.179	0.135	6.14876e-35	PAMM2	CUL5
1.66445e-39	3.02181	0.011	0.002	6.36218e-35	PAMM2	AL157400.3
1.68898e-39	1.08369	0.207	0.163	6.45594e-35	PAMM2	SMURF2
1.76586e-39	1.13328	0.172	0.128	6.74983e-35	PAMM2	SPECC1L
1.77718e-39	1.84487	0.013	0.003	6.79311e-35	PAMM2	GPRASP1
2.04261e-39	1.09812	0.137	0.095	7.80766e-35	PAMM2	DPP8
2.22131e-39	1.56377	0.046	0.022	8.49073e-35	PAMM2	CARF
2.23071e-39	1.26515	0.1	0.063	8.52667e-35	PAMM2	CSPP1
2.44484e-39	2.617	0.028	0.011	9.34516e-35	PAMM2	CFB
2.51861e-39	2.70149	0.017	0.005	9.62714e-35	PAMM2	AL355999.1
2.56669e-39	1.05138	0.192	0.148	9.81091e-35	PAMM2	EXOC1
2.7789e-39	1.34107	0.091	0.056	1.06221e-34	PAMM2	PTRH2
2.84598e-39	1.57541	0.066	0.036	1.08785e-34	PAMM2	ENGASE
2.93401e-39	1.55408	0.049	0.024	1.12149e-34	PAMM2	ZNF701
3.42419e-39	2.56405	0.025	0.009	1.30886e-34	PAMM2	AC019163.1
3.67553e-39	1.51212	0.059	0.031	1.40494e-34	PAMM2	PIGL
3.7289e-39	1.14682	0.191	0.148	1.42534e-34	PAMM2	ACBD6
4.09565e-39	1.80579	0.04	0.018	1.56552e-34	PAMM2	NBR2
4.39427e-39	1.0152	0.175	0.131	1.67967e-34	PAMM2	ADNP
4.61348e-39	1.17936	0.157	0.114	1.76346e-34	PAMM2	GBF1
4.97708e-39	1.78742	0.066	0.037	1.90244e-34	PAMM2	FZD2
5.12164e-39	1.24052	0.109	0.07	1.9577e-34	PAMM2	C5orf24
5.1678e-39	1.03111	0.139	0.097	1.97534e-34	PAMM2	RYK
5.25772e-39	1.37238	0.065	0.036	2.00971e-34	PAMM2	OBI1
6.03803e-39	2.41905	0.02	0.006	2.30798e-34	PAMM2	CUX2
6.14989e-39	2.60809	0.016	0.004	2.35074e-34	PAMM2	LRRC63
6.17506e-39	2.69378	0.015	0.004	2.36036e-34	PAMM2	MPP3
6.76501e-39	0.931074	0.219	0.173	2.58586e-34	PAMM2	CENPC
6.81579e-39	1.43362	0.061	0.032	2.60527e-34	PAMM2	ZNF3
6.95362e-39	1.75929	0.034	0.015	2.65795e-34	PAMM2	TMTC3
7.87511e-39	1.38605	0.104	0.067	3.01018e-34	PAMM2	STT3A
8.77141e-39	1.96613	0.041	0.019	3.35278e-34	PAMM2	AC114763.1
8.83283e-39	3.00712	0.013	0.003	3.37626e-34	PAMM2	TRPM3
1.09082e-38	1.24996	0.11	0.072	4.16953e-34	PAMM2	WDR20
1.45e-38	1.1905	0.037	0.016	5.54248e-34	PAMM2	STARD9
1.46105e-38	1.5502	0.1	0.064	5.58472e-34	PAMM2	FAM174B
1.52556e-38	1.30849	0.078	0.045	5.83129e-34	PAMM2	TRMT1L
1.53892e-38	1.46474	0.04	0.018	5.88238e-34	PAMM2	H19
1.77373e-38	1.34912	0.112	0.074	6.77991e-34	PAMM2	TYW1
1.8217e-38	1.54495	0.083	0.05	6.96328e-34	PAMM2	SLC29A1
1.84333e-38	1.11399	0.167	0.123	7.04595e-34	PAMM2	EEPD1
2.08233e-38	1.51669	0.062	0.033	7.95951e-34	PAMM2	SCAI
2.13101e-38	0.458102	0.517	0.518	8.14556e-34	PAMM2	PNISR
2.33643e-38	1.36553	0.079	0.047	8.93076e-34	PAMM2	TTLL5
2.54005e-38	2.06417	0.037	0.017	9.7091e-34	PAMM2	QPCTL
2.6185e-38	2.89502	0.019	0.006	1.00089e-33	PAMM2	AL035446.2
2.71955e-38	1.05371	0.161	0.117	1.03952e-33	PAMM2	GON4L
2.88689e-38	1.92199	0.02	0.006	1.10348e-33	PAMM2	PLPP6
3.28199e-38	1.5219	0.046	0.022	1.25451e-33	PAMM2	RUNDC1
4.34469e-38	0.866489	0.3	0.267	1.66071e-33	PAMM2	PBRM1
4.76961e-38	1.91728	0.029	0.012	1.82314e-33	PAMM2	TSEN2
6.43603e-38	2.68872	0.016	0.004	2.46011e-33	PAMM2	LRGUK
6.43888e-38	1.06604	0.168	0.125	2.4612e-33	PAMM2	PIK3CA
6.70112e-38	1.75997	0.046	0.023	2.56144e-33	PAMM2	ZBTB34
7.1094e-38	1.00349	0.234	0.191	2.7175e-33	PAMM2	PHF21A
8.14258e-38	0.784804	0.278	0.237	3.11242e-33	PAMM2	PLCG2
8.52585e-38	2.91444	0.01	0.002	3.25892e-33	PAMM2	LINC01764
8.64494e-38	1.40816	0.088	0.054	3.30444e-33	PAMM2	MCM9
8.98366e-38	2.18292	0.024	0.009	3.43391e-33	PAMM2	ADAM32
9.52368e-38	1.534	0.07	0.04	3.64033e-33	PAMM2	TCP11L1
9.64224e-38	1.68444	0.025	0.009	3.68565e-33	PAMM2	ARL4D
9.71715e-38	2.43631	0.025	0.009	3.71428e-33	PAMM2	AC131571.1
1.0178e-37	0.8136	0.268	0.226	3.89042e-33	PAMM2	SETD2
1.13775e-37	1.14821	0.118	0.079	4.34894e-33	PAMM2	HECTD4
1.19298e-37	1.82948	0.041	0.019	4.56006e-33	PAMM2	AC017083.1
1.22424e-37	0.970658	0.264	0.225	4.67954e-33	PAMM2	FBXW11
1.24665e-37	1.83912	0.022	0.008	4.76519e-33	PAMM2	MLC1
1.31543e-37	1.60867	0.052	0.027	5.02812e-33	PAMM2	MTA3
1.4254e-37	1.446	0.065	0.036	5.44845e-33	PAMM2	ZNF512
1.44717e-37	1.90349	0.027	0.01	5.53167e-33	PAMM2	ZNF234
1.46289e-37	1.7839	0.052	0.027	5.59174e-33	PAMM2	CNNM2
1.61153e-37	1.48469	0.063	0.034	6.1599e-33	PAMM2	DCUN1D4
1.69962e-37	1.30431	0.071	0.041	6.49664e-33	PAMM2	CEP120
1.8025e-37	0.712075	0.322	0.284	6.88988e-33	PAMM2	ST3GAL1
1.90276e-37	2.01437	0.018	0.005	7.27312e-33	PAMM2	ZNF594
2.00715e-37	2.2371	0.026	0.01	7.67213e-33	PAMM2	CC2D2A
2.03026e-37	1.34701	0.071	0.041	7.76045e-33	PAMM2	HELQ
2.35289e-37	1.26302	0.078	0.046	8.99368e-33	PAMM2	PMS1
2.50872e-37	1.45385	0.06	0.032	9.58935e-33	PAMM2	TMEM104
2.78713e-37	0.948141	0.227	0.184	1.06535e-32	PAMM2	UGCG
3.09227e-37	1.85143	0.06	0.033	1.18199e-32	PAMM2	PLA2G4C
3.56953e-37	3.26398	0.01	0.002	1.36442e-32	PAMM2	ZNF320
3.58002e-37	1.05605	0.23	0.188	1.36843e-32	PAMM2	THUMPD3-AS1
3.67237e-37	1.15426	0.069	0.039	1.40373e-32	PAMM2	TRMT13
4.08803e-37	1.32832	0.076	0.044	1.56261e-32	PAMM2	RAD54L2
4.24175e-37	1.84115	0.058	0.031	1.62137e-32	PAMM2	SIAH2-AS1
4.25892e-37	1.27349	0.148	0.108	1.62793e-32	PAMM2	RNPC3
5.35352e-37	1.62627	0.037	0.017	2.04633e-32	PAMM2	ZNF529-AS1
5.38613e-37	1.4459	0.078	0.047	2.05879e-32	PAMM2	DHX32
5.63959e-37	1.93044	0.037	0.017	2.15568e-32	PAMM2	PTPDC1
6.54368e-37	2.57856	0.015	0.004	2.50126e-32	PAMM2	AL021918.5
6.73965e-37	1.85761	0.033	0.014	2.57617e-32	PAMM2	KIAA0753
7.15309e-37	0.56842	0.505	0.503	2.7342e-32	PAMM2	PICALM
7.51239e-37	2.99885	0.015	0.004	2.87154e-32	PAMM2	ZNF503-AS1
8.1098e-37	1.63297	0.063	0.035	3.09989e-32	PAMM2	TMEM220
8.2318e-37	3.03523	0.01	0.002	3.14653e-32	PAMM2	AC044781.1
8.47397e-37	1.96613	0.023	0.008	3.23909e-32	PAMM2	WDR5B
8.51491e-37	1.84559	0.043	0.02	3.25474e-32	PAMM2	HYPK
8.57087e-37	1.3163	0.104	0.068	3.27613e-32	PAMM2	CARM1
8.9547e-37	2.22088	0.027	0.011	3.42284e-32	PAMM2	PBLD
9.2437e-37	1.21177	0.124	0.085	3.53331e-32	PAMM2	CCDC32
9.41167e-37	0.644999	0.459	0.459	3.59752e-32	PAMM2	GNAQ
9.57473e-37	0.722739	0.33	0.295	3.65984e-32	PAMM2	LUC7L3
9.81793e-37	2.03381	0.025	0.009	3.7528e-32	PAMM2	CFAP44
1.03027e-36	1.48447	0.075	0.044	3.93811e-32	PAMM2	NCOA5
1.05123e-36	0.513047	0.609	0.625	4.01821e-32	PAMM2	ELF1
1.05343e-36	1.21252	0.042	0.02	4.02662e-32	PAMM2	AL451085.1
1.13756e-36	1.52979	0.086	0.053	4.34821e-32	PAMM2	CHN2
1.19011e-36	0.713352	0.411	0.402	4.54909e-32	PAMM2	NIPBL
1.2113e-36	2.88742	0.012	0.003	4.63008e-32	PAMM2	OGN
1.34412e-36	1.15416	0.142	0.102	5.13775e-32	PAMM2	TOB2
1.42621e-36	1.07381	0.186	0.144	5.45154e-32	PAMM2	NR1D2
1.46978e-36	1.19292	0.066	0.037	5.6181e-32	PAMM2	AC005261.1
1.47911e-36	1.51434	0.018	0.006	5.65374e-32	PAMM2	ZNF154
1.48779e-36	1.46572	0.088	0.055	5.68692e-32	PAMM2	CHROMR
1.53211e-36	1.47016	0.051	0.026	5.85635e-32	PAMM2	AK9
1.64277e-36	0.824626	0.062	0.033	6.27933e-32	PAMM2	CFL2
1.86293e-36	0.930217	0.239	0.2	7.12085e-32	PAMM2	ADCY7
2.05295e-36	1.69849	0.028	0.011	7.84719e-32	PAMM2	ZNF345
2.07529e-36	2.28926	0.018	0.006	7.93258e-32	PAMM2	TUBG2
2.32131e-36	2.83454	0.012	0.003	8.87297e-32	PAMM2	EDNRB-AS1
2.41773e-36	1.17818	0.147	0.107	9.24155e-32	PAMM2	IKBIP
2.84435e-36	1.01443	0.226	0.185	1.08723e-31	PAMM2	VAV3
3.10493e-36	1.30031	0.099	0.063	1.18683e-31	PAMM2	TRMO
3.36255e-36	1.93681	0.038	0.017	1.2853e-31	PAMM2	AC090825.1
3.47571e-36	1.55938	0.041	0.019	1.32856e-31	PAMM2	LCLAT1
3.60232e-36	1.6172	0.026	0.01	1.37695e-31	PAMM2	ADAMTS6
4.43733e-36	1.41741	0.07	0.041	1.69612e-31	PAMM2	KLHL20
4.93621e-36	0.958111	0.204	0.161	1.88682e-31	PAMM2	SPG7
5.03745e-36	1.68933	0.034	0.015	1.92552e-31	PAMM2	ZNF260
5.16997e-36	1.3439	0.057	0.031	1.97617e-31	PAMM2	MFSD8
5.81692e-36	1.25357	0.084	0.051	2.22346e-31	PAMM2	WRN
6.17525e-36	1.77431	0.035	0.015	2.36043e-31	PAMM2	FKTN
6.18324e-36	3.21825	0.013	0.003	2.36348e-31	PAMM2	LINC02542
6.39896e-36	1.20898	0.15	0.109	2.44594e-31	PAMM2	SIPA1L3
7.0902e-36	1.55483	0.053	0.028	2.71016e-31	PAMM2	KIF9
7.29234e-36	2.07067	0.016	0.005	2.78742e-31	PAMM2	ZNF382
7.85105e-36	1.81135	0.039	0.018	3.00099e-31	PAMM2	CTPS2
9.35755e-36	1.81322	0.044	0.022	3.57683e-31	PAMM2	PAX8
9.58546e-36	1.70162	0.025	0.009	3.66395e-31	PAMM2	ADHFE1
9.80268e-36	1.08892	0.191	0.15	3.74698e-31	PAMM2	SNX14
9.88331e-36	1.91668	0.039	0.018	3.7778e-31	PAMM2	MSH5
1.06561e-35	1.48486	0.059	0.032	4.0732e-31	PAMM2	ALMS1
1.07266e-35	1.23523	0.088	0.054	4.10013e-31	PAMM2	NAA35
1.12391e-35	3.34335	0.011	0.002	4.29604e-31	PAMM2	OMD
1.18127e-35	1.36866	0.096	0.062	4.5153e-31	PAMM2	ULK4
1.19092e-35	2.00034	0.032	0.014	4.55217e-31	PAMM2	MYO1D
1.26308e-35	1.24216	0.1	0.065	4.82799e-31	PAMM2	HEATR5B
1.32492e-35	1.63159	0.038	0.018	5.06437e-31	PAMM2	AC084198.2
1.73094e-35	2.77722	0.01	0.002	6.61633e-31	PAMM2	DSCAML1
1.73988e-35	1.23627	0.184	0.144	6.65052e-31	PAMM2	RIC1
1.95064e-35	2.89957	0.013	0.003	7.45614e-31	PAMM2	AL109615.4
1.96798e-35	2.2401	0.031	0.013	7.5224e-31	PAMM2	EMP2
2.0074e-35	2.29812	0.016	0.005	7.67308e-31	PAMM2	AL353759.1
2.07205e-35	1.21298	0.149	0.11	7.92021e-31	PAMM2	GALC
2.11191e-35	2.4713	0.023	0.008	8.07257e-31	PAMM2	AL137779.2
2.12031e-35	0.617216	0.408	0.394	8.10467e-31	PAMM2	NUCKS1
2.23934e-35	2.4977	0.014	0.004	8.55966e-31	PAMM2	AC022966.2
2.29768e-35	1.72732	0.053	0.028	8.78265e-31	PAMM2	EOGT
2.58291e-35	1.67878	0.049	0.025	9.8729e-31	PAMM2	DNAJC3-DT
2.61783e-35	2.18523	0.032	0.014	1.00064e-30	PAMM2	HDAC2-AS2
2.7419e-35	1.21257	0.117	0.08	1.04806e-30	PAMM2	MCM3AP
2.82994e-35	1.2416	0.132	0.093	1.08172e-30	PAMM2	TMEM140
2.99677e-35	0.500822	0.755	0.752	1.14549e-30	PAMM2	HIF1A
3.04584e-35	1.55394	0.052	0.027	1.16424e-30	PAMM2	TADA2A
3.06746e-35	0.957381	0.249	0.214	1.17251e-30	PAMM2	TMEM35B
3.37376e-35	0.886746	0.289	0.255	1.28959e-30	PAMM2	HERC1
4.16761e-35	1.15702	0.144	0.104	1.59303e-30	PAMM2	CBFA2T2
4.17025e-35	0.658521	0.357	0.323	1.59403e-30	PAMM2	DLEU2
4.58736e-35	1.66388	0.045	0.022	1.75347e-30	PAMM2	SLC25A30
5.79822e-35	1.25902	0.066	0.038	2.21631e-30	PAMM2	IFIT5
6.04611e-35	1.67859	0.033	0.014	2.31106e-30	PAMM2	ZNF605
6.0811e-35	1.78332	0.026	0.01	2.32444e-30	PAMM2	ZNF347
7.32642e-35	1.46203	0.022	0.008	2.80045e-30	PAMM2	TPM2
7.50581e-35	0.538188	0.496	0.515	2.86902e-30	PAMM2	SF3B1
7.53483e-35	2.55475	0.018	0.006	2.88011e-30	PAMM2	LAMA2
8.55355e-35	1.67305	0.019	0.006	3.26951e-30	PAMM2	ZNF441
8.61705e-35	1.8005	0.026	0.01	3.29378e-30	PAMM2	ITFG2-AS1
9.94993e-35	2.63865	0.013	0.003	3.80326e-30	PAMM2	AC007786.1
1.03021e-34	1.21957	0.043	0.021	3.93789e-30	PAMM2	HIST4H4
1.10372e-34	1.31356	0.086	0.054	4.21886e-30	PAMM2	UVSSA
1.12243e-34	0.595769	0.454	0.451	4.29038e-30	PAMM2	PLEKHO1
1.26036e-34	1.46323	0.087	0.055	4.8176e-30	PAMM2	C12orf4
1.63182e-34	1.24824	0.082	0.05	6.23747e-30	PAMM2	TSC1
1.78824e-34	0.953381	0.254	0.217	6.83538e-30	PAMM2	FAR1
1.87e-34	2.88243	0.01	0.002	7.14789e-30	PAMM2	EFNA2
1.90381e-34	1.50935	0.053	0.028	7.27714e-30	PAMM2	TNPO2
2.11344e-34	0.63699	0.094	0.059	8.0784e-30	PAMM2	LINC00342
2.15968e-34	1.28073	0.086	0.054	8.25515e-30	PAMM2	SNRNP48
2.19458e-34	1.37345	0.104	0.069	8.38858e-30	PAMM2	CCSAP
2.2039e-34	2.23095	0.013	0.003	8.42418e-30	PAMM2	AC091045.1
2.23218e-34	1.06524	0.164	0.124	8.5323e-30	PAMM2	NBR1
2.3245e-34	1.36929	0.097	0.064	8.88516e-30	PAMM2	AC079305.3
2.47402e-34	2.08636	0.019	0.006	9.45669e-30	PAMM2	FZD3
2.5296e-34	1.94233	0.038	0.018	9.66913e-30	PAMM2	APLF
2.79064e-34	1.3845	0.061	0.034	1.0667e-29	PAMM2	ZNF746
3.15276e-34	0.708869	0.243	0.2	1.20511e-29	PAMM2	DNAJB14
3.58286e-34	1.17452	0.148	0.109	1.36951e-29	PAMM2	CEP63
3.97461e-34	1.49983	0.059	0.033	1.51925e-29	PAMM2	SWT1
4.26521e-34	1.33415	0.053	0.028	1.63033e-29	PAMM2	ZNF75A
4.42716e-34	0.927179	0.234	0.196	1.69224e-29	PAMM2	PHACTR4
4.83539e-34	1.06151	0.139	0.099	1.84828e-29	PAMM2	TWF1
5.52384e-34	1.59166	0.066	0.038	2.11143e-29	PAMM2	RABEPK
5.67021e-34	2.41812	0.017	0.005	2.16738e-29	PAMM2	AC109587.1
5.79194e-34	3.04581	0.012	0.003	2.21391e-29	PAMM2	WDFY3-AS1
6.21233e-34	2.7705	0.014	0.004	2.3746e-29	PAMM2	AP003717.1
6.62052e-34	1.01204	0.149	0.108	2.53063e-29	PAMM2	AC008875.3
6.74276e-34	1.35657	0.103	0.069	2.57735e-29	PAMM2	CYREN
6.79774e-34	2.07055	0.019	0.007	2.59837e-29	PAMM2	AC008875.2
8.68246e-34	0.723578	0.368	0.351	3.31878e-29	PAMM2	PPP1R12A
1.16277e-33	1.62697	0.047	0.024	4.44458e-29	PAMM2	LINC01001
1.29622e-33	2.47735	0.018	0.006	4.95467e-29	PAMM2	TTLL11
1.52514e-33	1.37873	0.087	0.055	5.82968e-29	PAMM2	NUP85
1.71265e-33	1.5974	0.054	0.029	6.54643e-29	PAMM2	NADK2
1.77666e-33	1.39877	0.068	0.04	6.79111e-29	PAMM2	TVP23C
1.91539e-33	3.00394	0.011	0.003	7.32137e-29	PAMM2	MIR4713HG
2.03241e-33	1.50647	0.049	0.026	7.76869e-29	PAMM2	DBT
2.57715e-33	0.703649	0.317	0.284	9.85091e-29	PAMM2	DOK2
2.69287e-33	2.01054	0.023	0.009	1.02932e-28	PAMM2	METAP1D
2.80323e-33	2.71555	0.011	0.002	1.07151e-28	PAMM2	ZNF850
2.98445e-33	1.41248	0.066	0.038	1.14078e-28	PAMM2	ATN1
3.07034e-33	1.05799	0.156	0.117	1.17361e-28	PAMM2	ANKIB1
3.17238e-33	1.79104	0.036	0.017	1.21261e-28	PAMM2	LRRC27
3.79419e-33	1.38901	0.062	0.035	1.45029e-28	PAMM2	CBFA2T3
3.79559e-33	1.08265	0.15	0.111	1.45082e-28	PAMM2	SMAD4
4.48449e-33	1.88497	0.019	0.007	1.71415e-28	PAMM2	IRAK1BP1
5.66526e-33	1.66386	0.032	0.014	2.16549e-28	PAMM2	ZNF805
6.70347e-33	0.961975	0.191	0.149	2.56233e-28	PAMM2	MSL2
6.72509e-33	1.32046	0.107	0.073	2.5706e-28	PAMM2	PTPN9
7.77675e-33	1.5131	0.038	0.018	2.97258e-28	PAMM2	MED22
7.86798e-33	2.25982	0.021	0.008	3.00746e-28	PAMM2	KCNMB3
8.6316e-33	1.93534	0.032	0.014	3.29934e-28	PAMM2	BAIAP2-DT
9.06838e-33	1.90929	0.036	0.017	3.4663e-28	PAMM2	AC007216.4
9.11167e-33	1.4691	0.062	0.035	3.48285e-28	PAMM2	COG6
1.18441e-32	2.23282	0.018	0.006	4.52728e-28	PAMM2	ZBTB20-AS5
1.25342e-32	1.2441	0.052	0.028	4.79109e-28	PAMM2	ZNF138
1.32058e-32	3.48397	0.01	0.002	5.04777e-28	PAMM2	AC002070.1
1.36809e-32	1.7764	0.044	0.022	5.22937e-28	PAMM2	FAM151B
1.47314e-32	1.33897	0.078	0.048	5.63091e-28	PAMM2	RNF14
1.48148e-32	3.02363	0.01	0.002	5.66281e-28	PAMM2	CRYGS
1.73987e-32	1.36191	0.055	0.03	6.65047e-28	PAMM2	PGM2L1
1.76063e-32	1.12079	0.191	0.154	6.72982e-28	PAMM2	GTF2F2
1.86342e-32	1.94907	0.031	0.014	7.12273e-28	PAMM2	AL162414.1
1.9486e-32	1.62639	0.101	0.068	7.44833e-28	PAMM2	AL731577.2
2.13186e-32	1.64261	0.071	0.043	8.14882e-28	PAMM2	CTNS
2.21784e-32	2.19353	0.016	0.005	8.47748e-28	PAMM2	GOLGA6L4
2.2505e-32	1.28888	0.072	0.043	8.60232e-28	PAMM2	NVL
2.54744e-32	1.71615	0.045	0.023	9.73732e-28	PAMM2	KIF9-AS1
2.69218e-32	1.19875	0.146	0.108	1.02906e-27	PAMM2	EGLN1
2.78325e-32	0.894423	0.219	0.181	1.06387e-27	PAMM2	HECTD1
3.041e-32	0.941878	0.094	0.06	1.16239e-27	PAMM2	NPAT
3.22241e-32	1.04006	0.258	0.229	1.23173e-27	PAMM2	HSD17B4
3.4489e-32	1.6981	0.055	0.031	1.31831e-27	PAMM2	UBXN8
3.67061e-32	1.90666	0.021	0.008	1.40306e-27	PAMM2	STIL
3.75032e-32	1.53176	0.046	0.024	1.43352e-27	PAMM2	CYP2R1
3.77608e-32	1.14931	0.117	0.082	1.44337e-27	PAMM2	PRORP
3.91037e-32	1.04323	0.17	0.131	1.4947e-27	PAMM2	LUZP1
3.94981e-32	1.39072	0.029	0.012	1.50978e-27	PAMM2	ZNF790-AS1
4.04145e-32	1.31058	0.088	0.057	1.5448e-27	PAMM2	MAPK8IP3
4.14105e-32	1.39623	0.049	0.026	1.58288e-27	PAMM2	AHDC1
4.36795e-32	1.08084	0.139	0.101	1.66961e-27	PAMM2	PIK3C3
4.68621e-32	1.30486	0.107	0.073	1.79126e-27	PAMM2	PLCL1
5.0064e-32	1.42492	0.059	0.033	1.91365e-27	PAMM2	AC009120.2
5.16033e-32	0.889452	0.299	0.268	1.97248e-27	PAMM2	PSME4
5.4663e-32	1.16232	0.147	0.11	2.08944e-27	PAMM2	ATF2
5.63101e-32	1.12711	0.119	0.083	2.1524e-27	PAMM2	YLPM1
5.68046e-32	1.20811	0.028	0.012	2.1713e-27	PAMM2	GSTM2
5.91513e-32	1.42542	0.063	0.037	2.261e-27	PAMM2	ZNF362
6.28511e-32	0.71841	0.359	0.328	2.40242e-27	PAMM2	ARHGAP24
6.7737e-32	0.9684	0.148	0.109	2.58918e-27	PAMM2	ATR
6.87455e-32	2.57884	0.017	0.005	2.62773e-27	PAMM2	PDE5A
6.87884e-32	1.90362	0.035	0.016	2.62937e-27	PAMM2	LINC02246
7.09698e-32	1.83137	0.021	0.008	2.71275e-27	PAMM2	PYROXD2
7.63242e-32	1.19598	0.143	0.105	2.91742e-27	PAMM2	ACVR2A
7.91239e-32	0.809475	0.353	0.341	3.02443e-27	PAMM2	MAN2B1
8.16758e-32	1.36508	0.094	0.062	3.12197e-27	PAMM2	TMOD2
8.65853e-32	1.63901	0.05	0.027	3.30964e-27	PAMM2	LDAH
8.71502e-32	1.51294	0.053	0.029	3.33123e-27	PAMM2	TUBD1
8.78973e-32	1.73161	0.031	0.013	3.35979e-27	PAMM2	ZNF440
8.94932e-32	1.25611	0.105	0.072	3.42079e-27	PAMM2	SREBF1
9.11012e-32	2.07043	0.01	0.002	3.48225e-27	PAMM2	ZNF781
1.02352e-31	0.833435	0.153	0.113	3.91229e-27	PAMM2	CDC14A
1.20931e-31	2.59339	0.011	0.003	4.62248e-27	PAMM2	ANKS1B
1.32441e-31	1.55384	0.036	0.017	5.06242e-27	PAMM2	ZNF398
1.35708e-31	1.12828	0.08	0.049	5.1873e-27	PAMM2	ZNF44
1.50999e-31	1.90771	0.04	0.02	5.77178e-27	PAMM2	ZNF565
1.69719e-31	1.05837	0.106	0.071	6.48735e-27	PAMM2	MIGA1
1.90026e-31	0.827209	0.325	0.302	7.26354e-27	PAMM2	CPQ
1.93249e-31	0.995143	0.223	0.189	7.38675e-27	PAMM2	TMED7
1.98576e-31	1.56889	0.037	0.018	7.59038e-27	PAMM2	ZNF251
2.24439e-31	2.50077	0.014	0.004	8.57894e-27	PAMM2	SLC35G2
2.34796e-31	2.52808	0.01	0.002	8.97485e-27	PAMM2	AL353743.2
2.51868e-31	1.34842	0.093	0.061	9.62741e-27	PAMM2	ZHX1
2.53339e-31	1.06326	0.197	0.16	9.68362e-27	PAMM2	TMEM70
2.62612e-31	1.32422	0.08	0.05	1.00381e-26	PAMM2	HIST1H2BC
3.00819e-31	2.71976	0.014	0.004	1.14985e-26	PAMM2	PLEKHH3
3.11245e-31	0.525525	0.497	0.514	1.1897e-26	PAMM2	RBM25
3.29983e-31	2.0281	0.036	0.017	1.26133e-26	PAMM2	TRAM2-AS1
3.88858e-31	1.07953	0.17	0.133	1.48637e-26	PAMM2	AGPS
3.9678e-31	1.87127	0.028	0.012	1.51665e-26	PAMM2	WDR19
3.9993e-31	1.81805	0.037	0.018	1.52869e-26	PAMM2	NEDD4
4.14823e-31	2.58193	0.018	0.006	1.58562e-26	PAMM2	AC018754.1
4.40483e-31	1.20664	0.14	0.104	1.6837e-26	PAMM2	SEC23B
4.41933e-31	1.26749	0.131	0.096	1.68924e-26	PAMM2	ELP4
4.89263e-31	1.00265	0.179	0.141	1.87016e-26	PAMM2	USP24
5.53176e-31	1.22711	0.109	0.075	2.11446e-26	PAMM2	PKD2
5.65728e-31	1.31112	0.056	0.031	2.16244e-26	PAMM2	BCLAF3
6.48676e-31	1.53311	0.041	0.021	2.4795e-26	PAMM2	CENPL
6.71473e-31	1.74002	0.045	0.023	2.56664e-26	PAMM2	SENCR
7.19511e-31	2.33114	0.016	0.005	2.75026e-26	PAMM2	AKNAD1
7.41175e-31	1.20921	0.08	0.05	2.83307e-26	PAMM2	METTL14
7.56327e-31	1.1725	0.083	0.053	2.89098e-26	PAMM2	ZNF720
8.0709e-31	1.67438	0.047	0.025	3.08502e-26	PAMM2	EPM2A
8.78849e-31	1.03291	0.164	0.126	3.35931e-26	PAMM2	FOXJ3
9.22461e-31	1.35941	0.105	0.072	3.52601e-26	PAMM2	TMEM135
1.0122e-30	1.49083	0.07	0.043	3.86903e-26	PAMM2	ZFYVE21
1.08015e-30	1.0007	0.26	0.228	4.12875e-26	PAMM2	GPATCH2L
1.19976e-30	1.80354	0.028	0.012	4.58595e-26	PAMM2	IFT172
1.26899e-30	1.65823	0.046	0.024	4.8506e-26	PAMM2	CAB39L
1.34018e-30	1.24994	0.068	0.04	5.12269e-26	PAMM2	LINC00662
1.34996e-30	1.69396	0.048	0.026	5.16007e-26	PAMM2	EXD3
1.35543e-30	1.75519	0.046	0.025	5.18101e-26	PAMM2	AL035587.1
1.48504e-30	1.23687	0.135	0.1	5.67643e-26	PAMM2	TMEM63B
1.60609e-30	1.61641	0.044	0.023	6.13911e-26	PAMM2	ZNF7
1.76555e-30	3.0261	0.011	0.003	6.74864e-26	PAMM2	LINC00907
1.95594e-30	1.57655	0.059	0.034	7.4764e-26	PAMM2	LINC00894
2.05234e-30	1.46846	0.051	0.028	7.84488e-26	PAMM2	RFWD3
2.28685e-30	2.34802	0.016	0.005	8.74127e-26	PAMM2	TMED2-DT
2.33145e-30	1.74443	0.025	0.01	8.91172e-26	PAMM2	LINC00630
2.52356e-30	0.798628	0.263	0.228	9.64606e-26	PAMM2	STX16
2.55111e-30	1.37298	0.074	0.045	9.75138e-26	PAMM2	TEP1
2.67883e-30	1.13291	0.03	0.013	1.02396e-25	PAMM2	S1PR1
2.69658e-30	0.995362	0.15	0.113	1.03074e-25	PAMM2	DCAF5
2.71421e-30	0.894185	0.257	0.224	1.03748e-25	PAMM2	ITGAM
2.727e-30	1.33811	0.06	0.035	1.04237e-25	PAMM2	SCAP
2.77673e-30	2.48424	0.016	0.005	1.06138e-25	PAMM2	POMK
3.18991e-30	2.28306	0.016	0.005	1.21931e-25	PAMM2	LINC01252
3.34325e-30	2.3507	0.017	0.006	1.27792e-25	PAMM2	AL732509.1
3.98484e-30	0.505561	0.277	0.238	1.52316e-25	PAMM2	ZNRF2
4.00869e-30	0.955235	0.214	0.178	1.53228e-25	PAMM2	RAB6A
4.32931e-30	2.4322	0.019	0.007	1.65484e-25	PAMM2	AC100849.2
4.4994e-30	1.7559	0.049	0.026	1.71985e-25	PAMM2	AL139260.1
4.7518e-30	1.56161	0.069	0.042	1.81633e-25	PAMM2	ZC2HC1A
4.82945e-30	1.71654	0.032	0.015	1.84601e-25	PAMM2	ZHX3
5.15468e-30	2.39371	0.016	0.005	1.97032e-25	PAMM2	LIX1-AS1
5.41199e-30	0.898016	0.101	0.068	2.06868e-25	PAMM2	MAP1LC3A
6.1306e-30	0.585525	0.247	0.206	2.34336e-25	PAMM2	KMT2A
6.3056e-30	1.13931	0.134	0.098	2.41025e-25	PAMM2	PPM1L
6.52488e-30	1.523	0.044	0.023	2.49407e-25	PAMM2	HES6
6.63865e-30	1.14581	0.134	0.098	2.53756e-25	PAMM2	AC092944.1
6.86844e-30	1.75578	0.032	0.015	2.62539e-25	PAMM2	KREMEN1
7.0617e-30	0.931449	0.252	0.222	2.69927e-25	PAMM2	CCDC47
7.18897e-30	1.68245	0.025	0.01	2.74791e-25	PAMM2	SEC61A2
7.49684e-30	1.35839	0.215	0.181	2.86559e-25	PAMM2	MAPRE2
7.98225e-30	1.01951	0.126	0.09	3.05114e-25	PAMM2	FAM126B
8.3404e-30	2.86376	0.01	0.002	3.18804e-25	PAMM2	TNNI3K
9.24102e-30	1.11297	0.216	0.181	3.53229e-25	PAMM2	ABCG1
9.32497e-30	1.36554	0.049	0.027	3.56438e-25	PAMM2	CEP250
9.38292e-30	0.855556	0.188	0.149	3.58653e-25	PAMM2	UBR2
1.03394e-29	1.77979	0.028	0.012	3.95212e-25	PAMM2	C6orf99
1.06003e-29	1.26782	0.086	0.056	4.05185e-25	PAMM2	MLLT1
1.14999e-29	3.28662	0.01	0.002	4.39571e-25	PAMM2	ASPN
1.29614e-29	1.39648	0.064	0.038	4.95438e-25	PAMM2	MANEA
1.40291e-29	1.91747	0.014	0.004	5.3625e-25	PAMM2	GPR135
1.47396e-29	1.18177	0.089	0.058	5.63406e-25	PAMM2	AK3
1.76663e-29	1.03951	0.152	0.116	6.75276e-25	PAMM2	GOSR1
1.78605e-29	2.56888	0.015	0.005	6.82701e-25	PAMM2	AC136469.1
1.8128e-29	2.53643	0.017	0.006	6.92924e-25	PAMM2	CEP295NL
1.85139e-29	0.858169	0.25	0.218	7.07675e-25	PAMM2	NPTN
1.87177e-29	1.90046	0.031	0.014	7.15464e-25	PAMM2	AARS2
1.94108e-29	3.06103	0.01	0.003	7.41959e-25	PAMM2	NOX3
2.02048e-29	1.80848	0.02	0.007	7.7231e-25	PAMM2	C21orf62-AS1
2.18066e-29	1.8645	0.039	0.02	8.33537e-25	PAMM2	KCTD3
2.30422e-29	2.82365	0.011	0.003	8.80765e-25	PAMM2	IQCH
2.46328e-29	2.27959	0.019	0.007	9.41563e-25	PAMM2	EHHADH
2.49842e-29	2.02075	0.017	0.006	9.54995e-25	PAMM2	PCAT1
2.51888e-29	2.26386	0.014	0.004	9.62817e-25	PAMM2	CLCN4
2.6931e-29	1.58271	0.038	0.019	1.02941e-24	PAMM2	TNFSF15
3.01109e-29	2.42487	0.014	0.004	1.15096e-24	PAMM2	AL035681.1
3.10125e-29	1.90313	0.019	0.007	1.18542e-24	PAMM2	AC104389.5
3.15049e-29	1.87502	0.026	0.011	1.20424e-24	PAMM2	C15orf41
3.15833e-29	2.26287	0.015	0.005	1.20724e-24	PAMM2	BNIPL
3.19082e-29	1.08064	0.279	0.256	1.21966e-24	PAMM2	LPCAT2
3.37596e-29	1.38226	0.069	0.042	1.29043e-24	PAMM2	ACACA
3.38962e-29	1.51581	0.054	0.031	1.29565e-24	PAMM2	SLC9A6
4.02892e-29	2.36709	0.015	0.005	1.54002e-24	PAMM2	AC006547.1
4.18736e-29	1.57027	0.044	0.023	1.60058e-24	PAMM2	BBS2
4.22922e-29	0.877153	0.223	0.187	1.61658e-24	PAMM2	NPEPPS
4.51602e-29	1.94502	0.042	0.022	1.7262e-24	PAMM2	RNLS
4.6252e-29	1.43138	0.104	0.072	1.76794e-24	PAMM2	LACTB2
4.64008e-29	1.11297	0.157	0.122	1.77362e-24	PAMM2	ARHGAP17
4.7052e-29	1.27104	0.066	0.04	1.79851e-24	PAMM2	CXCL1
4.80947e-29	2.17393	0.021	0.008	1.83837e-24	PAMM2	TBC1D8B
4.85197e-29	0.739375	0.35	0.337	1.85462e-24	PAMM2	SERINC1
4.95339e-29	2.12954	0.01	0.002	1.89339e-24	PAMM2	RTKN
4.95539e-29	0.616379	0.333	0.304	1.89415e-24	PAMM2	GCC2
5.03336e-29	1.56048	0.044	0.024	1.92395e-24	PAMM2	CEP41
5.22921e-29	0.715947	0.351	0.339	1.99881e-24	PAMM2	PJA2
6.99304e-29	1.84137	0.037	0.018	2.67302e-24	PAMM2	ZBED3
7.57302e-29	1.22883	0.109	0.076	2.89471e-24	PAMM2	TRAPPC12
7.67335e-29	1.48828	0.074	0.046	2.93306e-24	PAMM2	RNF170
8.81322e-29	1.23697	0.144	0.109	3.36877e-24	PAMM2	LRRC8D
9.30899e-29	1.50476	0.059	0.035	3.55827e-24	PAMM2	KLHL12
9.54748e-29	2.0469	0.027	0.011	3.64943e-24	PAMM2	SHPK
9.57816e-29	1.02315	0.262	0.234	3.66115e-24	PAMM2	BABAM2
1.01348e-28	1.11545	0.149	0.113	3.87393e-24	PAMM2	C3orf38
1.02946e-28	1.72785	0.061	0.036	3.93499e-24	PAMM2	AC098829.1
1.17264e-28	1.29943	0.041	0.021	4.48228e-24	PAMM2	UNKL
1.24274e-28	1.10416	0.12	0.086	4.75025e-24	PAMM2	DIS3L2
1.3769e-28	0.515748	0.537	0.565	5.26307e-24	PAMM2	MT-ND4L
1.41194e-28	2.28105	0.013	0.004	5.39698e-24	PAMM2	IGIP
1.46512e-28	0.909419	0.209	0.173	5.60027e-24	PAMM2	PPP6R2
1.48428e-28	0.907589	0.178	0.14	5.67351e-24	PAMM2	GNG7
1.57477e-28	1.30422	0.081	0.052	6.01939e-24	PAMM2	GTF3C3
1.57499e-28	1.28176	0.062	0.037	6.02026e-24	PAMM2	AC025171.1
1.59275e-28	1.23941	0.122	0.089	6.08813e-24	PAMM2	WDR41
1.65058e-28	2.22441	0.018	0.006	6.30917e-24	PAMM2	DENND6A-AS1
1.68015e-28	1.4121	0.047	0.025	6.42219e-24	PAMM2	L3HYPDH
1.82093e-28	1.42724	0.062	0.037	6.96033e-24	PAMM2	C2CD3
1.85914e-28	1.68779	0.04	0.021	7.10638e-24	PAMM2	ZNF354B
2.14607e-28	0.910521	0.156	0.119	8.20315e-24	PAMM2	PURA
2.41876e-28	1.6592	0.028	0.012	9.24548e-24	PAMM2	FAM185A
2.43885e-28	1.21758	0.061	0.036	9.32224e-24	PAMM2	ZBTB40
2.48122e-28	3.20973	0.01	0.003	9.48421e-24	PAMM2	MID1
2.51932e-28	1.00739	0.042	0.022	9.62986e-24	PAMM2	ZNF891
2.66227e-28	1.70148	0.028	0.013	1.01762e-23	PAMM2	AC083973.1
2.73888e-28	1.22087	0.121	0.087	1.04691e-23	PAMM2	SENP2
2.78003e-28	0.919811	0.169	0.133	1.06264e-23	PAMM2	UFL1
2.90517e-28	1.28691	0.065	0.039	1.11047e-23	PAMM2	DSTYK
2.9205e-28	2.04028	0.03	0.014	1.11633e-23	PAMM2	MACROD1
3.14809e-28	1.7254	0.032	0.015	1.20333e-23	PAMM2	ZNF765
3.53776e-28	1.39552	0.063	0.037	1.35228e-23	PAMM2	AL645728.1
3.72553e-28	0.974327	0.127	0.093	1.42405e-23	PAMM2	GOPC
4.11657e-28	2.15022	0.013	0.004	1.57352e-23	PAMM2	LRRIQ3
4.55538e-28	2.87914	0.011	0.003	1.74125e-23	PAMM2	AC097534.1
5.58934e-28	0.833507	0.211	0.173	2.13647e-23	PAMM2	OTUD6B-AS1
5.74844e-28	1.59363	0.031	0.015	2.19728e-23	PAMM2	KBTBD7
5.80439e-28	1.22694	0.085	0.056	2.21867e-23	PAMM2	2025-03-08
7.37515e-28	2.12837	0.024	0.01	2.81908e-23	PAMM2	ATP6AP1L
8.34421e-28	1.33402	0.088	0.058	3.18949e-23	PAMM2	ATP7A
8.38839e-28	2.70586	0.013	0.004	3.20638e-23	PAMM2	SYT6
8.38912e-28	1.76582	0.024	0.01	3.20666e-23	PAMM2	ZNF546
9.8655e-28	1.99074	0.027	0.012	3.77099e-23	PAMM2	NOL3
1.00973e-27	1.78612	0.034	0.016	3.85959e-23	PAMM2	ZNF235
1.13521e-27	0.900588	0.208	0.172	4.33923e-23	PAMM2	DENND4C
1.16241e-27	0.99122	0.177	0.142	4.4432e-23	PAMM2	WDR11
1.38674e-27	1.771	0.043	0.023	5.30069e-23	PAMM2	ATP8B1
1.44981e-27	1.16769	0.159	0.126	5.54176e-23	PAMM2	HSDL2
1.53369e-27	1.61709	0.045	0.024	5.86239e-23	PAMM2	PIGU
1.64078e-27	1.7304	0.029	0.013	6.27171e-23	PAMM2	ZBTB6
1.75015e-27	1.26931	0.088	0.059	6.68978e-23	PAMM2	CKAP5
1.85119e-27	1.1177	0.182	0.149	7.076e-23	PAMM2	PLAGL1
1.96132e-27	1.45967	0.062	0.037	7.49693e-23	PAMM2	ZNF621
2.2235e-27	0.580206	0.449	0.459	8.4991e-23	PAMM2	STAT3
2.28226e-27	1.36633	0.06	0.035	8.72371e-23	PAMM2	WDR73
2.64306e-27	1.01084	0.085	0.055	1.01028e-22	PAMM2	PHAX
2.82468e-27	0.785582	0.259	0.228	1.07971e-22	PAMM2	NEMF
2.99774e-27	2.46148	0.012	0.004	1.14585e-22	PAMM2	UFL1-AS1
3.13827e-27	1.51463	0.079	0.052	1.19957e-22	PAMM2	UGGT2
3.15763e-27	1.165	0.066	0.04	1.20697e-22	PAMM2	ORC2
3.42962e-27	1.55692	0.032	0.015	1.31094e-22	PAMM2	AP002495.1
3.67615e-27	1.35323	0.054	0.031	1.40517e-22	PAMM2	ZNF322
3.76412e-27	1.74165	0.043	0.023	1.4388e-22	PAMM2	PDE7B
4.2285e-27	1.50013	0.085	0.057	1.6163e-22	PAMM2	SCFD2
4.52456e-27	0.809035	0.295	0.273	1.72947e-22	PAMM2	SCARB2
4.54648e-27	1.23563	0.119	0.087	1.73785e-22	PAMM2	PIGC
4.6614e-27	1.29679	0.023	0.01	1.78177e-22	PAMM2	BIVM
4.74274e-27	1.22038	0.11	0.079	1.81286e-22	PAMM2	LMBR1
4.88038e-27	1.41668	0.053	0.03	1.86548e-22	PAMM2	SEC22A
5.18616e-27	0.986934	0.175	0.141	1.98236e-22	PAMM2	CREB3L2
5.2917e-27	1.19662	0.114	0.082	2.0227e-22	PAMM2	POM121C
5.37774e-27	2.2928	0.012	0.003	2.05559e-22	PAMM2	AC092835.1
5.4437e-27	1.31247	0.075	0.048	2.0808e-22	PAMM2	SLFN12
5.46021e-27	1.2507	0.097	0.067	2.08711e-22	PAMM2	TMEM273
6.03598e-27	0.521118	0.069	0.042	2.30719e-22	PAMM2	GOLGA8A
6.11611e-27	1.48151	0.051	0.029	2.33782e-22	PAMM2	FAM149B1
7.07162e-27	1.37157	0.042	0.022	2.70306e-22	PAMM2	FBXW8
7.49556e-27	0.972578	0.282	0.259	2.8651e-22	PAMM2	TRIM8
7.56658e-27	2.04785	0.019	0.007	2.89225e-22	PAMM2	ZNF223
7.78183e-27	1.15038	0.095	0.064	2.97453e-22	PAMM2	EMSY
8.51054e-27	1.19166	0.063	0.038	3.25307e-22	PAMM2	TRMT11
8.61438e-27	0.814559	0.266	0.233	3.29276e-22	PAMM2	ARL15
8.78738e-27	2.83143	0.01	0.003	3.35889e-22	PAMM2	BFSP1
9.22743e-27	1.61451	0.043	0.023	3.52709e-22	PAMM2	FBXO31
9.4925e-27	2.61383	0.011	0.003	3.62841e-22	PAMM2	AC008269.1
9.73406e-27	1.06773	0.172	0.139	3.72075e-22	PAMM2	SLC39A1
1.06897e-26	2.1433	0.014	0.005	4.08602e-22	PAMM2	AC239868.1
1.08484e-26	1.39481	0.067	0.042	4.14671e-22	PAMM2	METTL25
1.12906e-26	1.81928	0.025	0.011	4.31571e-22	PAMM2	AL031432.4
1.23571e-26	1.28606	0.046	0.025	4.72339e-22	PAMM2	PEX3
1.2778e-26	1.80122	0.039	0.021	4.88425e-22	PAMM2	SMAD1
1.28924e-26	1.31247	0.089	0.06	4.92797e-22	PAMM2	IGF1R
1.31118e-26	0.653525	0.246	0.21	5.01185e-22	PAMM2	CDK13
1.48201e-26	1.18549	0.086	0.057	5.66484e-22	PAMM2	NR2C1
1.54852e-26	2.38335	0.011	0.003	5.91908e-22	PAMM2	SLC44A4
1.74079e-26	1.61556	0.02	0.008	6.654e-22	PAMM2	ZNF510
2.05851e-26	1.4511	0.031	0.015	7.86845e-22	PAMM2	GPR89B
2.07836e-26	2.12327	0.02	0.008	7.94433e-22	PAMM2	AC005037.1
2.12724e-26	2.05915	0.019	0.007	8.13118e-22	PAMM2	IFT81
2.14858e-26	1.16159	0.144	0.111	8.21273e-22	PAMM2	SLC17A5
2.25366e-26	2.31468	0.015	0.005	8.61441e-22	PAMM2	CFAP70
2.34485e-26	1.08634	0.148	0.114	8.96294e-22	PAMM2	THADA
2.72761e-26	1.33633	0.111	0.081	1.0426e-21	PAMM2	RIPOR1
2.80783e-26	1.30711	0.078	0.051	1.07327e-21	PAMM2	THAP6
2.89078e-26	1.1387	0.153	0.12	1.10497e-21	PAMM2	CLN5
2.97045e-26	1.45895	0.031	0.015	1.13542e-21	PAMM2	AC006141.1
3.15548e-26	1.21201	0.089	0.06	1.20615e-21	PAMM2	ZADH2
3.18205e-26	1.3874	0.056	0.033	1.21631e-21	PAMM2	NME7
3.25932e-26	0.409683	0.585	0.639	1.24584e-21	PAMM2	CAPZB
3.44088e-26	2.2285	0.023	0.01	1.31524e-21	PAMM2	CLDN23
3.66312e-26	0.912453	0.037	0.019	1.40019e-21	PAMM2	ZSCAN18
3.69779e-26	2.08396	0.013	0.004	1.41344e-21	PAMM2	ZKSCAN3
3.73081e-26	1.29754	0.064	0.039	1.42607e-21	PAMM2	NARS2
4.04664e-26	1.34737	0.045	0.025	1.54679e-21	PAMM2	ANKS3
4.22095e-26	0.890489	0.217	0.185	1.61342e-21	PAMM2	SREK1IP1
4.30506e-26	1.82077	0.037	0.019	1.64556e-21	PAMM2	ERI2
5.12793e-26	1.71169	0.026	0.012	1.9601e-21	PAMM2	AGAP4
5.16981e-26	2.84244	0.01	0.003	1.97611e-21	PAMM2	F2RL1
5.61691e-26	1.32202	0.075	0.048	2.14701e-21	PAMM2	MOSMO
5.70322e-26	1.15482	0.091	0.062	2.18e-21	PAMM2	DENND11
6.3557e-26	1.57763	0.035	0.018	2.4294e-21	PAMM2	TSPOAP1
6.75715e-26	1.19637	0.045	0.024	2.58285e-21	PAMM2	RFC4
7.2719e-26	2.29275	0.01	0.003	2.77961e-21	PAMM2	CALD1
7.61624e-26	2.29075	0.017	0.006	2.91123e-21	PAMM2	CABYR
7.77545e-26	2.37309	0.017	0.006	2.97209e-21	PAMM2	AL137009.1
8.17941e-26	1.0915	0.118	0.086	3.1265e-21	PAMM2	CEP135
8.75178e-26	0.653224	0.234	0.199	3.34528e-21	PAMM2	RICTOR
9.0792e-26	0.805563	0.333	0.316	3.47044e-21	PAMM2	WDR26
9.43149e-26	0.96647	0.118	0.086	3.60509e-21	PAMM2	SLC35A3
9.61131e-26	2.30027	0.014	0.005	3.67383e-21	PAMM2	AL157756.1
9.71978e-26	2.19375	0.026	0.011	3.71529e-21	PAMM2	SGO1-AS1
1.00416e-25	0.834671	0.229	0.196	3.83832e-21	PAMM2	CNOT4
1.0064e-25	0.817073	0.31	0.292	3.84687e-21	PAMM2	HIPK3
1.11669e-25	0.950275	0.28	0.259	4.26844e-21	PAMM2	ACER3
1.12286e-25	0.906892	0.047	0.026	4.29204e-21	PAMM2	COBLL1
1.17197e-25	1.55076	0.039	0.02	4.47973e-21	PAMM2	ZNF514
1.21133e-25	1.21211	0.103	0.073	4.63019e-21	PAMM2	FBH1
1.21674e-25	1.13294	0.083	0.055	4.65087e-21	PAMM2	ZNF160
1.23628e-25	0.915232	0.181	0.148	4.72556e-21	PAMM2	HTT
1.28288e-25	1.3684	0.053	0.031	4.90369e-21	PAMM2	IPO11
1.3102e-25	1.50121	0.028	0.013	5.0081e-21	PAMM2	NIPA1
1.31847e-25	2.55242	0.01	0.003	5.03972e-21	PAMM2	AL109824.1
1.40499e-25	2.31093	0.011	0.003	5.37043e-21	PAMM2	AC011921.1
1.58393e-25	2.53041	0.013	0.004	6.05441e-21	PAMM2	STPG2
1.65452e-25	1.19409	0.097	0.068	6.32424e-21	PAMM2	LRIF1
1.89437e-25	1.08401	0.069	0.044	7.24105e-21	PAMM2	KPNA5
1.91751e-25	2.458	0.011	0.003	7.3295e-21	PAMM2	TIMM23B-AGAP6
1.9562e-25	1.23936	0.139	0.108	7.47738e-21	PAMM2	GLMP
2.16094e-25	1.193	0.104	0.074	8.25997e-21	PAMM2	NAA25
2.31723e-25	2.34834	0.02	0.008	8.85737e-21	PAMM2	SRGAP2-AS1
2.38756e-25	0.961977	0.199	0.168	9.12622e-21	PAMM2	FGD5-AS1
2.50547e-25	1.32388	0.058	0.035	9.57692e-21	PAMM2	RIOK2
2.84018e-25	1.25015	0.137	0.106	1.08563e-20	PAMM2	WASL
2.88622e-25	2.44787	0.013	0.004	1.10323e-20	PAMM2	IQGAP3
3.33934e-25	1.32859	0.065	0.041	1.27643e-20	PAMM2	SMCR8
3.51014e-25	1.74227	0.035	0.018	1.34171e-20	PAMM2	USP31
3.51198e-25	1.85463	0.02	0.008	1.34242e-20	PAMM2	ZNF551
3.57375e-25	1.07558	0.122	0.09	1.36603e-20	PAMM2	NCOA6
3.57873e-25	1.05267	0.128	0.097	1.36793e-20	PAMM2	C6orf89
4.01047e-25	1.39484	0.067	0.043	1.53296e-20	PAMM2	MRM2
4.013e-25	0.46496	0.534	0.58	1.53393e-20	PAMM2	SNX3
5.05093e-25	1.16383	0.154	0.122	1.93067e-20	PAMM2	CEBPA
5.95947e-25	0.806546	0.258	0.231	2.27795e-20	PAMM2	STX12
6.00097e-25	1.15724	0.16	0.128	2.29381e-20	PAMM2	HPS5
6.1885e-25	1.45557	0.057	0.035	2.36549e-20	PAMM2	SPATA1
7.10247e-25	0.751522	0.222	0.189	2.71485e-20	PAMM2	ASXL1
7.24531e-25	2.31603	0.015	0.005	2.76945e-20	PAMM2	ZNF629
7.6969e-25	1.05818	0.294	0.274	2.94206e-20	PAMM2	IRS2
8.04333e-25	1.02225	0.128	0.097	3.07448e-20	PAMM2	ZKSCAN1
9.81813e-25	0.96533	0.182	0.15	3.75288e-20	PAMM2	ARHGEF7
1.02284e-24	0.607177	0.443	0.448	3.9097e-20	PAMM2	CXCL16
1.07831e-24	1.15875	0.098	0.069	4.12174e-20	PAMM2	RALGAPB
1.08205e-24	1.70407	0.043	0.024	4.13604e-20	PAMM2	FNTB
1.12764e-24	1.63333	0.034	0.017	4.31031e-20	PAMM2	ZNF862
1.16631e-24	1.47616	0.034	0.017	4.45811e-20	PAMM2	CTBP1-DT
1.19607e-24	1.49306	0.075	0.05	4.57184e-20	PAMM2	FAM114A1
1.2992e-24	2.50167	0.01	0.003	4.96606e-20	PAMM2	LOXL2
1.30031e-24	1.2898	0.072	0.047	4.97029e-20	PAMM2	ZNF358
1.39481e-24	0.764803	0.273	0.249	5.33152e-20	PAMM2	RAB14
1.43318e-24	1.9483	0.015	0.005	5.47818e-20	PAMM2	RHPN1
1.76862e-24	1.95933	0.084	0.058	6.76037e-20	PAMM2	AC009313.1
1.78997e-24	1.5642	0.031	0.015	6.84199e-20	PAMM2	LY86-AS1
1.80316e-24	0.514247	0.439	0.445	6.89239e-20	PAMM2	ARL6IP1
1.91294e-24	1.31028	0.053	0.031	7.31203e-20	PAMM2	MZF1
1.95922e-24	1.0316	0.133	0.101	7.48894e-20	PAMM2	XPA
2.10635e-24	2.43566	0.014	0.005	8.0513e-20	PAMM2	AC023480.1
2.16165e-24	0.677274	0.394	0.399	8.26268e-20	PAMM2	PTBP3
2.27696e-24	0.94511	0.263	0.242	8.70345e-20	PAMM2	GAA
2.38847e-24	1.98859	0.012	0.004	9.12968e-20	PAMM2	SLC35G1
2.72849e-24	1.49005	0.053	0.032	1.04294e-19	PAMM2	COG7
2.77483e-24	1.13747	0.102	0.073	1.06065e-19	PAMM2	PACS2
2.78528e-24	2.02249	0.023	0.01	1.06465e-19	PAMM2	CFAP161
2.88621e-24	1.15159	0.107	0.077	1.10322e-19	PAMM2	CRNKL1
2.91978e-24	1.6958	0.023	0.01	1.11606e-19	PAMM2	KRBA2
3.45278e-24	1.68551	0.039	0.021	1.31979e-19	PAMM2	ECT2
3.4675e-24	1.73338	0.025	0.011	1.32542e-19	PAMM2	NUDT6
3.47501e-24	1.72202	0.057	0.035	1.32829e-19	PAMM2	EMC1-AS1
3.54348e-24	1.20675	0.053	0.032	1.35446e-19	PAMM2	GKAP1
3.70721e-24	0.539845	0.409	0.406	1.41704e-19	PAMM2	PNN
3.72945e-24	0.701814	0.361	0.353	1.42555e-19	PAMM2	MT-ATP8
3.86323e-24	0.689316	0.37	0.371	1.47668e-19	PAMM2	LAMP2
3.8915e-24	1.38818	0.062	0.039	1.48749e-19	PAMM2	RNF185
4.51032e-24	0.882462	0.23	0.202	1.72402e-19	PAMM2	NECAP2
4.51627e-24	1.37604	0.058	0.036	1.7263e-19	PAMM2	TMEM115
4.64919e-24	1.2705	0.062	0.039	1.7771e-19	PAMM2	ABAT
4.83822e-24	1.60863	0.041	0.023	1.84936e-19	PAMM2	ZNF189
4.84506e-24	2.04579	0.018	0.007	1.85198e-19	PAMM2	DOLK
4.86006e-24	0.931494	0.203	0.171	1.85771e-19	PAMM2	ZCCHC2
5.01461e-24	1.62028	0.028	0.013	1.91678e-19	PAMM2	AL138756.1
5.04444e-24	1.30059	0.076	0.05	1.92819e-19	PAMM2	UEVLD
5.10927e-24	1.78857	0.022	0.01	1.95297e-19	PAMM2	AC009961.1
5.11631e-24	1.19635	0.07	0.045	1.95566e-19	PAMM2	BLZF1
5.12779e-24	1.45472	0.058	0.036	1.96005e-19	PAMM2	INTS9
5.22065e-24	1.36891	0.048	0.028	1.99554e-19	PAMM2	RIC8B
5.47576e-24	0.630124	0.338	0.322	2.09306e-19	PAMM2	GCA
5.49712e-24	1.59871	0.028	0.013	2.10122e-19	PAMM2	APBB2
6.92668e-24	2.72485	0.011	0.004	2.64765e-19	PAMM2	AL157392.2
7.47538e-24	1.46018	0.04	0.022	2.85739e-19	PAMM2	FAM219A
8.92523e-24	1.11028	0.068	0.044	3.41158e-19	PAMM2	HSD17B7
9.34416e-24	1.90201	0.021	0.009	3.57171e-19	PAMM2	NR2F6
1.03896e-23	1.2423	0.097	0.069	3.97132e-19	PAMM2	SLC25A46
1.07437e-23	1.79183	0.022	0.01	4.10666e-19	PAMM2	PJVK
1.09801e-23	2.18071	0.02	0.008	4.19703e-19	PAMM2	TCTEX1D1
1.10327e-23	2.42053	0.016	0.006	4.21712e-19	PAMM2	AC025822.2
1.12745e-23	1.62895	0.027	0.012	4.30955e-19	PAMM2	C10orf88
1.19892e-23	1.13138	0.105	0.076	4.58274e-19	PAMM2	UFSP2
1.21583e-23	1.35905	0.11	0.081	4.6474e-19	PAMM2	PLK2
1.242e-23	1.56528	0.07	0.046	4.74741e-19	PAMM2	ZMYND15
1.2559e-23	1.89946	0.019	0.008	4.80054e-19	PAMM2	LRRC69
1.25874e-23	0.941256	0.158	0.126	4.81142e-19	PAMM2	NUDT5
1.28093e-23	1.19975	0.048	0.028	4.89622e-19	PAMM2	WDR27
1.32202e-23	1.15322	0.053	0.032	5.0533e-19	PAMM2	EFHC1
1.40016e-23	0.960043	0.134	0.103	5.35196e-19	PAMM2	TMX3
1.41945e-23	2.52612	0.017	0.006	5.42571e-19	PAMM2	AC073529.1
1.43676e-23	0.884254	0.258	0.235	5.49188e-19	PAMM2	GNB4
1.58029e-23	1.71409	0.039	0.021	6.04051e-19	PAMM2	DONSON
1.58604e-23	0.991789	0.142	0.111	6.06249e-19	PAMM2	PARN
1.59102e-23	1.79342	0.018	0.007	6.0815e-19	PAMM2	STX18-AS1
1.70916e-23	1.27983	0.086	0.06	6.53308e-19	PAMM2	ZNF100
1.75369e-23	1.12015	0.111	0.081	6.7033e-19	PAMM2	NNT
1.76608e-23	1.79542	0.015	0.005	6.75065e-19	PAMM2	ZNF257
1.94522e-23	1.20397	0.081	0.054	7.43542e-19	PAMM2	PRR12
2.04595e-23	1.05727	0.189	0.16	7.82044e-19	PAMM2	MTMR6
2.50339e-23	2.38818	0.012	0.004	9.56896e-19	PAMM2	ANKRD23
2.60497e-23	2.12924	0.015	0.006	9.95722e-19	PAMM2	SLC22A16
2.66546e-23	1.00057	0.146	0.115	1.01884e-18	PAMM2	UBE3C
2.68543e-23	1.76359	0.016	0.006	1.02648e-18	PAMM2	CMTM2
2.74072e-23	1.06599	0.136	0.105	1.04761e-18	PAMM2	SCAMP4
2.78125e-23	2.21171	0.011	0.004	1.06311e-18	PAMM2	AL391684.1
2.7856e-23	1.00358	0.176	0.146	1.06477e-18	PAMM2	LRRC25
2.8098e-23	1.31979	0.076	0.051	1.07402e-18	PAMM2	DGCR2
2.84792e-23	1.7232	0.026	0.012	1.08859e-18	PAMM2	CEP76
2.90249e-23	0.954757	0.268	0.247	1.10945e-18	PAMM2	NSMCE2
3.03274e-23	0.843978	0.307	0.295	1.15924e-18	PAMM2	SHTN1
3.09037e-23	1.99321	0.016	0.006	1.18126e-18	PAMM2	RNF43
3.21279e-23	1.86332	0.015	0.005	1.22806e-18	PAMM2	ZNF543
3.2243e-23	1.34745	0.079	0.053	1.23246e-18	PAMM2	VWA8
3.24506e-23	0.796382	0.268	0.246	1.24039e-18	PAMM2	XPO1
3.2836e-23	1.41893	0.05	0.03	1.25512e-18	PAMM2	LARS2
3.31661e-23	1.58533	0.029	0.014	1.26774e-18	PAMM2	PTCD1
3.35599e-23	0.691698	0.333	0.322	1.28279e-18	PAMM2	GTF2I
3.61532e-23	1.33047	0.047	0.028	1.38192e-18	PAMM2	SGSM2
3.61752e-23	1.01282	0.137	0.107	1.38276e-18	PAMM2	SECISBP2L
3.7634e-23	1.2455	0.072	0.048	1.43852e-18	PAMM2	ANAPC7
3.77953e-23	1.48657	0.061	0.039	1.44469e-18	PAMM2	CEP128
3.79551e-23	1.96875	0.026	0.012	1.4508e-18	PAMM2	PRUNE2
4.03044e-23	1.12524	0.055	0.034	1.5406e-18	PAMM2	ZNF766
4.53896e-23	1.00852	0.156	0.125	1.73497e-18	PAMM2	KDM2B
4.7505e-23	1.11879	0.038	0.02	1.81583e-18	PAMM2	ZNF107
6.80987e-23	1.38175	0.034	0.018	2.603e-18	PAMM2	FANCM
7.45874e-23	2.31589	0.013	0.004	2.85103e-18	PAMM2	AC016745.2
7.48629e-23	0.863983	0.244	0.22	2.86156e-18	PAMM2	MRPL14
8.70606e-23	1.18351	0.096	0.068	3.32781e-18	PAMM2	MLKL
9.20859e-23	0.906519	0.204	0.175	3.51989e-18	PAMM2	SPG11
9.29905e-23	1.15347	0.155	0.125	3.55447e-18	PAMM2	TPK1
9.37329e-23	1.7061	0.033	0.017	3.58284e-18	PAMM2	LINC00824
9.51639e-23	1.24255	0.094	0.067	3.63754e-18	PAMM2	ZCWPW2
9.93354e-23	0.830631	0.157	0.125	3.797e-18	PAMM2	GBE1
1.06198e-22	1.2189	0.053	0.032	4.05932e-18	PAMM2	TMEM68
1.12222e-22	1.13357	0.068	0.044	4.28957e-18	PAMM2	FAM157C
1.22299e-22	1.02791	0.2	0.171	4.67474e-18	PAMM2	SPECC1
1.36454e-22	1.2901	0.027	0.013	5.21583e-18	PAMM2	OSER1-DT
1.36854e-22	0.975005	0.144	0.113	5.2311e-18	PAMM2	PUM3
1.70249e-22	1.15039	0.198	0.168	6.50762e-18	PAMM2	PDE4D
1.81408e-22	2.32927	0.012	0.004	6.93414e-18	PAMM2	C1orf127
2.00095e-22	0.956903	0.305	0.293	7.64843e-18	PAMM2	DYNC1H1
2.02871e-22	1.78975	0.016	0.006	7.75455e-18	PAMM2	ZNF232
2.0899e-22	1.93283	0.022	0.01	7.98842e-18	PAMM2	ZNF763
2.32668e-22	0.989258	0.167	0.136	8.89352e-18	PAMM2	EPC2
2.46372e-22	1.28791	0.044	0.025	9.41731e-18	PAMM2	FAN1
2.53721e-22	1.74193	0.032	0.017	9.69824e-18	PAMM2	ZNF69
2.57724e-22	0.646361	0.308	0.289	9.85124e-18	PAMM2	U2SURP
2.88003e-22	2.21497	0.013	0.004	1.10086e-17	PAMM2	AC027243.3
3.12223e-22	1.3331	0.063	0.04	1.19344e-17	PAMM2	SNX11
3.40364e-22	0.995946	0.098	0.07	1.30101e-17	PAMM2	SUN1
3.42479e-22	1.82551	0.032	0.017	1.30909e-17	PAMM2	CDC42BPA
3.52388e-22	1.29526	0.069	0.046	1.34697e-17	PAMM2	AC009061.2
3.57444e-22	0.939884	0.232	0.209	1.36629e-17	PAMM2	NAA20
3.72794e-22	1.08898	0.117	0.088	1.42497e-17	PAMM2	NUP42
3.74824e-22	1.22416	0.083	0.057	1.43273e-17	PAMM2	TCF20
3.7691e-22	1.09886	0.08	0.055	1.4407e-17	PAMM2	VAPB
3.80547e-22	1.55312	0.038	0.021	1.4546e-17	PAMM2	GTF2IRD2B
3.88353e-22	2.33233	0.012	0.004	1.48444e-17	PAMM2	WDR78
3.93155e-22	0.730828	0.24	0.211	1.5028e-17	PAMM2	KLHL24
4.01317e-22	1.39001	0.053	0.033	1.534e-17	PAMM2	TTC27
4.22826e-22	1.83225	0.025	0.012	1.61621e-17	PAMM2	AL513550.1
4.5281e-22	1.50282	0.048	0.029	1.73082e-17	PAMM2	HYI
4.7083e-22	1.14902	0.086	0.06	1.7997e-17	PAMM2	ZNF236
6.12573e-22	2.3128	0.013	0.004	2.3415e-17	PAMM2	HDAC11-AS1
6.46763e-22	2.09904	0.026	0.013	2.47219e-17	PAMM2	AC011092.2
6.52147e-22	0.422343	0.607	0.669	2.49277e-17	PAMM2	SRSF3
7.51026e-22	0.416352	0.071	0.046	2.87072e-17	PAMM2	SPRY2
8.43347e-22	1.82409	0.017	0.007	3.22361e-17	PAMM2	AL442067.3
9.23163e-22	0.708078	0.249	0.221	3.5287e-17	PAMM2	SREK1
9.49925e-22	1.06872	0.029	0.014	3.63099e-17	PAMM2	ZNF439
9.52862e-22	0.742006	0.293	0.273	3.64222e-17	PAMM2	NCOA3
9.99078e-22	1.52076	0.036	0.019	3.81888e-17	PAMM2	RAB11FIP3
1.0182e-21	1.11303	0.134	0.105	3.89195e-17	PAMM2	MAP2K4
1.08353e-21	2.44057	0.01	0.003	4.14167e-17	PAMM2	LINC00578
1.08811e-21	1.48397	0.063	0.041	4.15918e-17	PAMM2	GPX3
1.10507e-21	1.92192	0.018	0.007	4.22403e-17	PAMM2	ZSCAN12
1.17409e-21	1.42041	0.049	0.029	4.48786e-17	PAMM2	FBXO30
1.19551e-21	1.23793	0.061	0.039	4.5697e-17	PAMM2	TRIM37
1.19653e-21	1.19919	0.1	0.073	4.57363e-17	PAMM2	CCDC18
1.49122e-21	1.39699	0.048	0.029	5.70003e-17	PAMM2	TAF4
1.6023e-21	1.34101	0.047	0.028	6.12462e-17	PAMM2	SETD4
1.63798e-21	1.99212	0.024	0.011	6.26103e-17	PAMM2	AC079142.1
1.67456e-21	1.2356	0.081	0.056	6.40083e-17	PAMM2	AUH
1.67503e-21	1.16426	0.098	0.071	6.40263e-17	PAMM2	TXLNA
1.77318e-21	0.687654	0.181	0.148	6.77779e-17	PAMM2	TMC6
1.78823e-21	1.11509	0.09	0.064	6.83533e-17	PAMM2	BMI1
1.99363e-21	1.94631	0.034	0.018	7.62043e-17	PAMM2	AC079209.1
2.0946e-21	0.965487	0.144	0.114	8.00639e-17	PAMM2	KMT5B
2.09771e-21	1.34068	0.069	0.046	8.0183e-17	PAMM2	GHDC
2.1527e-21	0.854146	0.183	0.153	8.22846e-17	PAMM2	CDYL
2.15407e-21	0.75258	0.125	0.094	8.23373e-17	PAMM2	CREBZF
2.17835e-21	1.57628	0.025	0.012	8.32652e-17	PAMM2	DHFR2
2.28504e-21	1.50276	0.015	0.006	8.73435e-17	PAMM2	HIST1H4B
2.38192e-21	1.85147	0.023	0.011	9.10467e-17	PAMM2	LYSMD4
2.67743e-21	0.958946	0.268	0.252	1.02342e-16	PAMM2	ANXA4
2.71548e-21	1.23822	0.085	0.06	1.03796e-16	PAMM2	TNFAIP8L2
2.82239e-21	1.38579	0.029	0.015	1.07883e-16	PAMM2	ZNF417
3.14846e-21	1.21516	0.121	0.093	1.20347e-16	PAMM2	VPS35L
3.26849e-21	1.33676	0.039	0.022	1.24935e-16	PAMM2	USP45
3.93384e-21	2.44824	0.013	0.005	1.50367e-16	PAMM2	FAM72B
4.11085e-21	1.33059	0.029	0.015	1.57133e-16	PAMM2	ZNF432
4.2005e-21	0.85838	0.255	0.233	1.6056e-16	PAMM2	RC3H1
4.29067e-21	1.16153	0.098	0.072	1.64007e-16	PAMM2	PPCDC
4.33386e-21	1.10838	0.158	0.13	1.65657e-16	PAMM2	EAF2
4.44545e-21	0.766671	0.252	0.228	1.69923e-16	PAMM2	USP8
4.57239e-21	0.793613	0.198	0.168	1.74775e-16	PAMM2	NUTM2B-AS1
4.59785e-21	1.48463	0.056	0.036	1.75748e-16	PAMM2	ZFYVE26
4.68619e-21	1.42151	0.036	0.02	1.79125e-16	PAMM2	LINC01135
4.74553e-21	1.62089	0.015	0.006	1.81393e-16	PAMM2	AL353622.1
5.00588e-21	1.28462	0.062	0.04	1.91345e-16	PAMM2	OTUD6B
5.02118e-21	1.04512	0.196	0.172	1.9193e-16	PAMM2	NAGA
5.18415e-21	0.433176	0.42	0.415	1.98159e-16	PAMM2	IQGAP2
5.22259e-21	1.20835	0.072	0.049	1.99628e-16	PAMM2	TARBP1
5.66571e-21	1.25048	0.052	0.032	2.16566e-16	PAMM2	PHF23
5.90299e-21	1.73225	0.022	0.01	2.25636e-16	PAMM2	AL117336.2
6.02921e-21	2.18705	0.01	0.003	2.3046e-16	PAMM2	LINC00624
6.09595e-21	1.43838	0.046	0.027	2.33012e-16	PAMM2	ACAD10
6.65266e-21	1.82116	0.012	0.004	2.54291e-16	PAMM2	ZNF773
6.87371e-21	1.1923	0.136	0.108	2.62741e-16	PAMM2	FES
7.42197e-21	1.06581	0.061	0.039	2.83697e-16	PAMM2	ULK3
7.51717e-21	1.62509	0.028	0.014	2.87336e-16	PAMM2	PCBP2-OT1
7.59656e-21	1.38365	0.058	0.037	2.90371e-16	PAMM2	NUP43
7.6021e-21	1.36431	0.127	0.1	2.90583e-16	PAMM2	AL691403.1
8.25787e-21	1.44577	0.043	0.025	3.15649e-16	PAMM2	ZNF561
8.42177e-21	1.49142	0.035	0.019	3.21914e-16	PAMM2	SOCS7
8.6607e-21	1.10891	0.15	0.122	3.31047e-16	PAMM2	LINC01004
8.95377e-21	1.09288	0.047	0.028	3.42249e-16	PAMM2	CSTF2T
9.41057e-21	1.32985	0.069	0.047	3.5971e-16	PAMM2	FASTKD1
9.73014e-21	1.28128	0.077	0.053	3.71925e-16	PAMM2	TXNDC16
1.08579e-20	1.42288	0.038	0.022	4.15033e-16	PAMM2	BAHD1
1.08744e-20	1.23049	0.107	0.08	4.15663e-16	PAMM2	MYO15B
1.1171e-20	1.57777	0.057	0.036	4.27002e-16	PAMM2	TWSG1
1.22779e-20	0.491225	0.512	0.547	4.69309e-16	PAMM2	CELF2
1.29785e-20	0.957338	0.088	0.062	4.96089e-16	PAMM2	MINDY2
1.30635e-20	1.28787	0.089	0.064	4.99337e-16	PAMM2	NCBP1
1.30743e-20	1.61831	0.033	0.018	4.99753e-16	PAMM2	RAD52
1.42096e-20	1.15325	0.029	0.015	5.43148e-16	PAMM2	BX284668.6
1.42202e-20	0.710212	0.326	0.32	5.43551e-16	PAMM2	RPN2
1.58931e-20	0.965636	0.086	0.06	6.07499e-16	PAMM2	AL034397.3
1.62017e-20	1.99683	0.017	0.007	6.19295e-16	PAMM2	AC048382.5
1.73785e-20	1.20222	0.081	0.057	6.64277e-16	PAMM2	FILIP1L
1.74448e-20	0.766655	0.355	0.35	6.66811e-16	PAMM2	UBE2E2
1.8311e-20	1.06038	0.029	0.015	6.99919e-16	PAMM2	PPP1R13B
1.8556e-20	1.02875	0.171	0.143	7.09285e-16	PAMM2	GNPDA1
1.8615e-20	1.93114	0.014	0.005	7.11538e-16	PAMM2	AL137077.2
1.92686e-20	1.71915	0.018	0.008	7.36524e-16	PAMM2	DLGAP3
1.93839e-20	1.11023	0.08	0.056	7.40928e-16	PAMM2	CEP104
2.31525e-20	0.864577	0.227	0.202	8.8498e-16	PAMM2	ATP9B
2.34084e-20	1.44383	0.037	0.021	8.94764e-16	PAMM2	ZKSCAN8
2.38145e-20	1.36376	0.055	0.035	9.10285e-16	PAMM2	CLYBL
2.42884e-20	0.899852	0.139	0.11	9.28398e-16	PAMM2	CLCN3
2.58906e-20	1.65123	0.021	0.009	9.89644e-16	PAMM2	ZNF181
2.67618e-20	0.91457	0.071	0.048	1.02294e-15	PAMM2	DYRK2
2.7027e-20	1.1084	0.045	0.027	1.03308e-15	PAMM2	LRRC37B
2.83586e-20	0.838801	0.228	0.203	1.08398e-15	PAMM2	EHMT1
2.86528e-20	1.1404	0.182	0.155	1.09522e-15	PAMM2	RNF138
2.902e-20	0.799535	0.215	0.189	1.10926e-15	PAMM2	BRWD1
3.01918e-20	2.02722	0.015	0.006	1.15405e-15	PAMM2	ZNF45
3.11612e-20	1.83224	0.046	0.028	1.19111e-15	PAMM2	AC069368.2
3.12056e-20	1.03614	0.039	0.022	1.1928e-15	PAMM2	LY6K
3.33804e-20	1.37631	0.059	0.038	1.27593e-15	PAMM2	AC005562.1
3.42727e-20	1.29139	0.042	0.025	1.31004e-15	PAMM2	ZNF460
3.46751e-20	2.13685	0.011	0.004	1.32542e-15	PAMM2	AL161457.2
3.48421e-20	0.848522	0.255	0.236	1.33181e-15	PAMM2	DDAH2
3.54288e-20	0.669744	0.256	0.232	1.35423e-15	PAMM2	LMBRD1
3.65183e-20	0.832978	0.227	0.202	1.39588e-15	PAMM2	AGO3
3.74057e-20	1.32155	0.041	0.024	1.4298e-15	PAMM2	AC092279.1
4.0763e-20	0.850227	0.164	0.135	1.55812e-15	PAMM2	ZMYND8
4.36144e-20	1.31748	0.101	0.075	1.66712e-15	PAMM2	SLC2A9
4.43385e-20	0.92085	0.273	0.257	1.69479e-15	PAMM2	VTI1A
4.71305e-20	1.06894	0.09	0.065	1.80152e-15	PAMM2	UPF1
4.89097e-20	1.40854	0.035	0.019	1.86953e-15	PAMM2	RBAK
5.05165e-20	0.472296	0.512	0.532	1.93094e-15	PAMM2	CFD
5.05839e-20	2.15873	0.017	0.007	1.93352e-15	PAMM2	AC023790.2
5.15094e-20	0.677938	0.166	0.135	1.96889e-15	PAMM2	BCAR3
5.18875e-20	1.1268	0.093	0.067	1.98335e-15	PAMM2	CSAD
5.43115e-20	1.35503	0.029	0.015	2.076e-15	PAMM2	ZNF569
5.84651e-20	1.45852	0.047	0.029	2.23477e-15	PAMM2	PLEKHA5
6.07264e-20	1.91885	0.032	0.018	2.3212e-15	PAMM2	AC097634.1
6.14581e-20	2.18023	0.012	0.004	2.34917e-15	PAMM2	AC008937.2
6.15272e-20	2.08025	0.013	0.005	2.35182e-15	PAMM2	DDR1
6.29353e-20	2.39045	0.011	0.004	2.40564e-15	PAMM2	CCDC40
6.68391e-20	1.1136	0.045	0.027	2.55486e-15	PAMM2	TBCE
6.99421e-20	2.35325	0.01	0.003	2.67347e-15	PAMM2	AL359182.1
7.60569e-20	1.3444	0.027	0.014	2.9072e-15	PAMM2	FIGNL1
7.63038e-20	0.7617	0.184	0.155	2.91663e-15	PAMM2	ZNF451
8.0692e-20	1.23393	0.05	0.031	3.08437e-15	PAMM2	KIAA1586
8.07418e-20	1.59019	0.03	0.016	3.08627e-15	PAMM2	SGMS1-AS1
8.10051e-20	1.49492	0.046	0.028	3.09634e-15	PAMM2	ZFYVE1
8.33385e-20	0.710568	0.389	0.392	3.18553e-15	PAMM2	CHST11
8.92484e-20	1.27395	0.09	0.066	3.41143e-15	PAMM2	AP1AR
9.25414e-20	1.77298	0.018	0.008	3.5373e-15	PAMM2	NLRX1
9.49015e-20	1.0039	0.112	0.085	3.62752e-15	PAMM2	KDM3A
9.77401e-20	1.08815	0.034	0.019	3.73602e-15	PAMM2	AC060780.1
9.87312e-20	0.805543	0.182	0.152	3.7739e-15	PAMM2	RALGAPA2
1.0086e-19	0.947292	0.094	0.069	3.85527e-15	PAMM2	TTF1
1.04241e-19	2.06053	0.022	0.011	3.98452e-15	PAMM2	AP000779.1
1.2367e-19	1.06828	0.082	0.058	4.72715e-15	PAMM2	NSD2
1.24719e-19	2.33692	0.015	0.006	4.76726e-15	PAMM2	BCL2L2-PABPN1
1.25518e-19	1.28929	0.044	0.027	4.79779e-15	PAMM2	NUP155
1.29732e-19	0.875744	0.19	0.164	4.95889e-15	PAMM2	YIPF4
1.41217e-19	1.91752	0.012	0.004	5.39787e-15	PAMM2	HIST1H4F
1.67767e-19	1.07752	0.09	0.065	6.41271e-15	PAMM2	RAB11FIP2
1.70964e-19	1.65476	0.034	0.019	6.53492e-15	PAMM2	AC011603.2
1.75689e-19	1.23928	0.045	0.027	6.71554e-15	PAMM2	ZNF714
1.76398e-19	1.52899	0.039	0.022	6.74265e-15	PAMM2	GTF2E1
1.77112e-19	1.00222	0.086	0.061	6.76995e-15	PAMM2	CCDC117
1.7824e-19	2.39986	0.011	0.004	6.81306e-15	PAMM2	PRKCA-AS1
2.03898e-19	1.45691	0.032	0.017	7.79381e-15	PAMM2	MIPEP
2.05497e-19	1.19615	0.058	0.038	7.85491e-15	PAMM2	GTPBP10
2.13641e-19	1.34555	0.027	0.014	8.1662e-15	PAMM2	ZGRF1
2.14625e-19	0.893528	0.086	0.061	8.20383e-15	PAMM2	CBX4
2.2548e-19	0.76738	0.166	0.137	8.61875e-15	PAMM2	BAZ1B
2.26428e-19	0.929366	0.236	0.216	8.655e-15	PAMM2	FKBP15
2.29318e-19	1.94227	0.013	0.005	8.76544e-15	PAMM2	AL353708.1
2.3057e-19	0.853902	0.135	0.106	8.8133e-15	PAMM2	CASK
2.31672e-19	2.43368	0.011	0.004	8.85542e-15	PAMM2	AL391840.3
2.34145e-19	1.53738	0.019	0.008	8.94995e-15	PAMM2	CCDC102B
2.43962e-19	1.33355	0.034	0.019	9.32521e-15	PAMM2	BRCA1
2.45218e-19	1.12193	0.027	0.014	9.37322e-15	PAMM2	AL021368.2
2.60919e-19	0.504145	0.441	0.469	9.97336e-15	PAMM2	OSTF1
2.68475e-19	1.23579	0.055	0.035	1.02622e-14	PAMM2	B3GALNT2
2.6959e-19	1.53844	0.045	0.027	1.03048e-14	PAMM2	GOT1
3.04845e-19	0.92137	0.059	0.038	1.16524e-14	PAMM2	PEX1
3.06981e-19	1.2144	0.069	0.047	1.17341e-14	PAMM2	DNAJC24
3.13194e-19	1.37124	0.047	0.029	1.19715e-14	PAMM2	CCDC127
3.15383e-19	0.579909	0.397	0.413	1.20552e-14	PAMM2	TGOLN2
3.39619e-19	0.840228	0.235	0.213	1.29816e-14	PAMM2	PDIA4
3.48933e-19	1.24323	0.075	0.052	1.33376e-14	PAMM2	CSE1L
3.56611e-19	0.982646	0.127	0.099	1.36311e-14	PAMM2	IQCB1
3.59468e-19	1.29207	0.02	0.009	1.37403e-14	PAMM2	ZNF570
3.65583e-19	1.00632	0.082	0.058	1.39741e-14	PAMM2	TCHP
3.69825e-19	2.14764	0.011	0.004	1.41362e-14	PAMM2	ZNF436
3.79052e-19	1.19705	0.031	0.017	1.44889e-14	PAMM2	DYRK1B
3.86731e-19	2.03527	0.016	0.007	1.47824e-14	PAMM2	TRPV1
4.0663e-19	1.53572	0.029	0.015	1.5543e-14	PAMM2	FUZ
4.07405e-19	0.909762	0.161	0.133	1.55726e-14	PAMM2	ESCO1
4.27804e-19	0.580896	0.418	0.434	1.63524e-14	PAMM2	RAB2A
4.39062e-19	0.786051	0.153	0.124	1.67827e-14	PAMM2	CTCF
4.40937e-19	1.29934	0.113	0.087	1.68544e-14	PAMM2	CRYBG3
4.4214e-19	1.37677	0.042	0.025	1.69004e-14	PAMM2	CATSPER2
4.51097e-19	1.2122	0.067	0.046	1.72427e-14	PAMM2	PDPR
4.5148e-19	1.07222	0.082	0.058	1.72574e-14	PAMM2	PDCL
4.81237e-19	1.54669	0.028	0.015	1.83948e-14	PAMM2	FAM200A
5.35701e-19	0.91472	0.117	0.09	2.04766e-14	PAMM2	KAT2B
5.52267e-19	1.45664	0.023	0.011	2.11099e-14	PAMM2	ZNF200
5.93129e-19	0.796821	0.183	0.154	2.26718e-14	PAMM2	HIST1H4C
5.95107e-19	1.55994	0.022	0.01	2.27474e-14	PAMM2	PGBD4
6.40006e-19	1.15491	0.108	0.083	2.44636e-14	PAMM2	FUBP3
6.64003e-19	1.17075	0.067	0.045	2.53809e-14	PAMM2	PRPF39
6.66687e-19	1.09783	0.064	0.043	2.54834e-14	PAMM2	CEP44
7.73369e-19	0.717908	0.299	0.286	2.95612e-14	PAMM2	TRIP12
8.02907e-19	0.875221	0.108	0.081	3.06903e-14	PAMM2	BTN2A1
8.03451e-19	1.54654	0.028	0.015	3.07111e-14	PAMM2	CYP2U1
8.36648e-19	1.95205	0.022	0.01	3.198e-14	PAMM2	AL109840.2
8.55388e-19	1.6564	0.015	0.006	3.26964e-14	PAMM2	PRRT3
8.77336e-19	1.14957	0.091	0.067	3.35353e-14	PAMM2	SIRPB2
9.97356e-19	0.790152	0.237	0.215	3.81229e-14	PAMM2	TMEM131
1.05523e-18	1.06664	0.162	0.137	4.03353e-14	PAMM2	WBP1L
1.06098e-18	1.23335	0.048	0.03	4.05548e-14	PAMM2	HCFC2
1.09986e-18	2.08463	0.016	0.007	4.20409e-14	PAMM2	AC009119.1
1.12535e-18	1.05077	0.094	0.07	4.30154e-14	PAMM2	EXOC2
1.12945e-18	0.911788	0.144	0.116	4.3172e-14	PAMM2	EPM2AIP1
1.16348e-18	0.989137	0.116	0.09	4.44729e-14	PAMM2	GOSR2
1.18356e-18	2.07138	0.013	0.005	4.52405e-14	PAMM2	AC079790.2
1.23214e-18	1.76972	0.015	0.006	4.70972e-14	PAMM2	ZNF671
1.2746e-18	2.3614	0.01	0.003	4.87205e-14	PAMM2	AC091078.1
1.28042e-18	2.22848	0.013	0.005	4.89427e-14	PAMM2	AL160314.2
1.29956e-18	0.648894	0.384	0.381	4.96745e-14	PAMM2	LDLRAD4
1.37585e-18	1.74436	0.013	0.005	5.25906e-14	PAMM2	KDM4A-AS1
1.41141e-18	0.772172	0.268	0.25	5.39497e-14	PAMM2	DCP2
1.43851e-18	1.50685	0.029	0.016	5.49855e-14	PAMM2	TAF1A
1.53555e-18	1.97682	0.026	0.013	5.86949e-14	PAMM2	ILDR1
1.5671e-18	1.1599	0.083	0.059	5.99008e-14	PAMM2	CLCN6
1.57919e-18	0.532218	0.445	0.463	6.03629e-14	PAMM2	RAB1A
1.81263e-18	1.64893	0.015	0.006	6.92859e-14	PAMM2	AC010336.8
1.94368e-18	0.705295	0.093	0.068	7.42954e-14	PAMM2	SLC5A3
1.99123e-18	0.934033	0.043	0.026	7.6113e-14	PAMM2	KLF12
2.09264e-18	0.915784	0.158	0.132	7.99889e-14	PAMM2	INTS10
2.09278e-18	1.15427	0.095	0.07	7.99945e-14	PAMM2	GCNT1
2.16693e-18	1.57098	0.027	0.014	8.28287e-14	PAMM2	NEK11
2.25442e-18	1.37323	0.053	0.034	8.6173e-14	PAMM2	RANBP10
2.43563e-18	1.44715	0.029	0.015	9.30995e-14	PAMM2	ZNF783
2.68355e-18	0.594884	0.104	0.077	1.02576e-13	PAMM2	DENND2D
2.74667e-18	1.08663	0.101	0.076	1.04989e-13	PAMM2	KIAA0100
3.04087e-18	1.11934	0.126	0.1	1.16234e-13	PAMM2	TLNRD1
3.09837e-18	0.839638	0.307	0.3	1.18432e-13	PAMM2	USP9X
3.12319e-18	1.43731	0.03	0.016	1.19381e-13	PAMM2	AC112907.3
3.19861e-18	0.845671	0.29	0.281	1.22264e-13	PAMM2	CCNY
3.33139e-18	1.94812	0.014	0.005	1.27339e-13	PAMM2	LINC01277
3.77146e-18	2.14884	0.012	0.005	1.4416e-13	PAMM2	AC011498.1
3.84927e-18	1.40124	0.057	0.038	1.47135e-13	PAMM2	MOV10
3.89977e-18	2.01537	0.014	0.006	1.49065e-13	PAMM2	ZNF451-AS1
3.97208e-18	1.21872	0.057	0.038	1.51829e-13	PAMM2	GET1
4.21446e-18	0.766374	0.044	0.026	1.61094e-13	PAMM2	HOMER1
4.42942e-18	1.27266	0.048	0.03	1.6931e-13	PAMM2	MEMO1
4.6051e-18	1.12238	0.065	0.044	1.76026e-13	PAMM2	SMIM8
4.6476e-18	1.49879	0.021	0.01	1.7765e-13	PAMM2	SLC43A1
4.65393e-18	1.21147	0.048	0.03	1.77892e-13	PAMM2	TBP
4.67771e-18	1.30777	0.057	0.038	1.78801e-13	PAMM2	CCDC146
4.7079e-18	0.833156	0.235	0.216	1.79955e-13	PAMM2	PDS5A
4.95053e-18	1.42188	0.049	0.031	1.89229e-13	PAMM2	C12orf73
4.9956e-18	2.5317	0.012	0.004	1.90952e-13	PAMM2	PKN2-AS1
5.00155e-18	1.94732	0.019	0.008	1.91179e-13	PAMM2	SEC24B-AS1
5.13555e-18	1.17214	0.06	0.04	1.96301e-13	PAMM2	SZT2
5.41871e-18	1.63533	0.011	0.004	2.07125e-13	PAMM2	HIST2H4B
5.506e-18	1.01317	0.104	0.079	2.10461e-13	PAMM2	MACO1
5.52831e-18	1.47798	0.09	0.067	2.11314e-13	PAMM2	SLC25A25
5.68959e-18	1.02258	0.056	0.036	2.17479e-13	PAMM2	ASTE1
5.84798e-18	1.50597	0.019	0.009	2.23533e-13	PAMM2	ZNF845
5.95432e-18	2.03014	0.012	0.004	2.27598e-13	PAMM2	POU6F1
6.08786e-18	1.61747	0.035	0.02	2.32702e-13	PAMM2	TBC1D13
6.1571e-18	1.34855	0.043	0.026	2.35349e-13	PAMM2	KLHL22
6.51779e-18	0.746117	0.27	0.253	2.49136e-13	PAMM2	UGP2
6.55556e-18	1.70677	0.026	0.013	2.5058e-13	PAMM2	LINC00271
6.59969e-18	1.41418	0.02	0.009	2.52266e-13	PAMM2	ZSCAN25
7.31406e-18	1.52595	0.029	0.016	2.79572e-13	PAMM2	PALB2
7.65243e-18	1.39892	0.025	0.013	2.92506e-13	PAMM2	ZNF689
8.01539e-18	1.40498	0.016	0.007	3.0638e-13	PAMM2	HOXB4
8.10063e-18	0.895544	0.118	0.092	3.09638e-13	PAMM2	MCPH1
8.16667e-18	2.05933	0.017	0.008	3.12163e-13	PAMM2	ALG13-AS1
8.55148e-18	1.60911	0.029	0.015	3.26872e-13	PAMM2	HSPA2
9.39426e-18	0.753666	0.316	0.31	3.59086e-13	PAMM2	UVRAG
9.52524e-18	1.55417	0.048	0.03	3.64093e-13	PAMM2	KIAA1841
9.62958e-18	1.10484	0.125	0.1	3.68081e-13	PAMM2	TRIM13
1.07037e-17	1.43176	0.03	0.017	4.09139e-13	PAMM2	RALGPS1
1.09982e-17	1.28236	0.031	0.017	4.20396e-13	PAMM2	AC083880.1
1.14909e-17	0.67481	0.044	0.026	4.39228e-13	PAMM2	TOX
1.19661e-17	0.889016	0.188	0.163	4.57392e-13	PAMM2	SUCO
1.23125e-17	0.966786	0.155	0.13	4.70635e-13	PAMM2	SH3GL1
1.25513e-17	1.14694	0.095	0.071	4.7976e-13	PAMM2	CX3CR1
1.28727e-17	1.54153	0.019	0.009	4.92046e-13	PAMM2	ZNF283
1.29403e-17	2.12556	0.012	0.005	4.94632e-13	PAMM2	ZNF79
1.29973e-17	0.934259	0.128	0.102	4.96808e-13	PAMM2	LTN1
1.32983e-17	1.35985	0.032	0.018	5.08316e-13	PAMM2	AL135791.1
1.40132e-17	0.810541	0.199	0.174	5.35641e-13	PAMM2	ZNF131
1.42446e-17	1.52591	0.046	0.028	5.44486e-13	PAMM2	AC008074.2
1.43687e-17	1.31294	0.039	0.023	5.49228e-13	PAMM2	TBCEL
1.46757e-17	0.977129	0.144	0.118	5.60963e-13	PAMM2	WWP2
1.49599e-17	0.783201	0.282	0.267	5.71826e-13	PAMM2	KLF7
1.65371e-17	1.41516	0.02	0.01	6.32113e-13	PAMM2	ZNF324
1.77454e-17	1.24192	0.052	0.034	6.78302e-13	PAMM2	TAMM41
1.7773e-17	1.13855	0.046	0.029	6.79353e-13	PAMM2	EIF4ENIF1
1.94476e-17	1.59134	0.021	0.01	7.43365e-13	PAMM2	AC016575.1
1.97622e-17	1.73623	0.014	0.006	7.5539e-13	PAMM2	ZNF180
1.97682e-17	1.58401	0.012	0.005	7.55618e-13	PAMM2	ADGRL1
2.17491e-17	0.832062	0.23	0.21	8.31339e-13	PAMM2	G3BP1
2.21323e-17	1.3004	0.041	0.025	8.45985e-13	PAMM2	PARP2
2.22909e-17	1.10582	0.111	0.086	8.52049e-13	PAMM2	KCNK6
2.25509e-17	1.18018	0.035	0.02	8.61987e-13	PAMM2	PATZ1
2.7457e-17	1.04788	0.044	0.027	1.04952e-12	PAMM2	NAA40
2.7762e-17	1.12013	0.109	0.085	1.06117e-12	PAMM2	HACD2
2.80113e-17	1.5226	0.027	0.014	1.0707e-12	PAMM2	ALG10
2.85101e-17	0.958114	0.064	0.044	1.08977e-12	PAMM2	TTC13
3.08449e-17	0.525	0.434	0.449	1.17902e-12	PAMM2	CCDC88A
3.10588e-17	1.2724	0.069	0.048	1.18719e-12	PAMM2	WDR81
3.26108e-17	1.44091	0.031	0.017	1.24652e-12	PAMM2	SPTY2D1OS
3.3892e-17	0.938744	0.129	0.103	1.29549e-12	PAMM2	SIK2
3.40233e-17	1.2581	0.048	0.031	1.30051e-12	PAMM2	FOXRED1
3.56e-17	0.63361	0.38	0.39	1.36077e-12	PAMM2	TMEM165
3.65719e-17	0.749567	0.159	0.133	1.39792e-12	PAMM2	CRBN
3.68793e-17	2.14721	0.013	0.005	1.40967e-12	PAMM2	GSDMA
3.83243e-17	1.0512	0.122	0.097	1.46491e-12	PAMM2	VPS37A
3.99636e-17	1.56388	0.034	0.02	1.52757e-12	PAMM2	ARMH4
4.04244e-17	1.21108	0.09	0.067	1.54518e-12	PAMM2	TCAIM
4.09588e-17	0.910789	0.215	0.194	1.56561e-12	PAMM2	DLEU1
4.23357e-17	1.85933	0.01	0.003	1.61824e-12	PAMM2	U73169.1
4.38307e-17	1.42911	0.036	0.021	1.67539e-12	PAMM2	KIAA0825
4.63227e-17	1.23723	0.084	0.062	1.77064e-12	PAMM2	HMGCL
4.80609e-17	0.762826	0.168	0.142	1.83708e-12	PAMM2	ERLEC1
4.97669e-17	1.71982	0.022	0.011	1.90229e-12	PAMM2	ZNF23
5.17056e-17	1.06414	0.102	0.078	1.9764e-12	PAMM2	TSPAN31
5.42572e-17	2.0361	0.017	0.008	2.07393e-12	PAMM2	AC009554.1
5.42676e-17	2.36354	0.01	0.003	2.07433e-12	PAMM2	CATIP-AS2
5.50421e-17	1.0929	0.05	0.032	2.10393e-12	PAMM2	THRA
5.79265e-17	1.65677	0.022	0.011	2.21418e-12	PAMM2	AC016583.2
6.15085e-17	1.20609	0.052	0.034	2.3511e-12	PAMM2	NFRKB
6.21214e-17	0.828005	0.201	0.178	2.37453e-12	PAMM2	SLC25A36
6.48296e-17	0.96123	0.084	0.062	2.47805e-12	PAMM2	CCDC137
6.50904e-17	1.06907	0.065	0.045	2.48802e-12	PAMM2	TECPR1
6.64342e-17	0.88612	0.081	0.058	2.53938e-12	PAMM2	MPHOSPH10
6.68975e-17	1.96425	0.01	0.003	2.55709e-12	PAMM2	ZNF225
6.73278e-17	1.1675	0.068	0.048	2.57354e-12	PAMM2	LIAS
6.89824e-17	2.11962	0.01	0.004	2.63678e-12	PAMM2	TEF
6.91111e-17	2.00549	0.016	0.007	2.6417e-12	PAMM2	AC024270.5
7.61179e-17	0.977638	0.074	0.052	2.90953e-12	PAMM2	SH3YL1
7.6477e-17	1.15963	0.05	0.033	2.92326e-12	PAMM2	ZNF587
8.07648e-17	1.13093	0.065	0.045	3.08715e-12	PAMM2	SELENOI
8.76428e-17	1.35405	0.056	0.038	3.35006e-12	PAMM2	NUP133
8.86475e-17	1.80489	0.013	0.005	3.38846e-12	PAMM2	EML6
8.87307e-17	1.24337	0.06	0.04	3.39164e-12	PAMM2	TEX10
8.88783e-17	1.60454	0.022	0.011	3.39728e-12	PAMM2	DCP1B
8.9192e-17	0.806472	0.208	0.185	3.40927e-12	PAMM2	SECISBP2
8.93778e-17	1.53856	0.025	0.013	3.41638e-12	PAMM2	ALKBH8
9.1048e-17	1.51139	0.026	0.014	3.48022e-12	PAMM2	NAPEPLD
1.01694e-16	1.64647	0.025	0.013	3.88716e-12	PAMM2	AC106707.1
1.07495e-16	1.24554	0.033	0.019	4.10889e-12	PAMM2	TRUB1
1.09625e-16	1.25943	0.194	0.172	4.19031e-12	PAMM2	SNAPC1
1.19226e-16	2.05751	0.012	0.005	4.55729e-12	PAMM2	AL353704.1
1.20413e-16	1.1734	0.067	0.047	4.60267e-12	PAMM2	MBIP
1.20701e-16	1.64159	0.022	0.011	4.61368e-12	PAMM2	ZNF615
1.24841e-16	1.12574	0.036	0.022	4.77191e-12	PAMM2	AC104162.2
1.25722e-16	1.92518	0.013	0.005	4.8056e-12	PAMM2	PIK3CD-AS2
1.28477e-16	2.53329	0.01	0.003	4.9109e-12	PAMM2	AC069547.2
1.33209e-16	1.24565	0.061	0.042	5.09177e-12	PAMM2	SAP130
1.34243e-16	1.11929	0.033	0.019	5.13132e-12	PAMM2	SLC35E2A
1.35125e-16	1.09871	0.109	0.085	5.16503e-12	PAMM2	SLC30A9
1.41228e-16	1.28556	0.019	0.009	5.39829e-12	PAMM2	ZNF8
1.45472e-16	1.40153	0.03	0.017	5.56051e-12	PAMM2	CIP2A
1.53378e-16	2.09434	0.023	0.012	5.86272e-12	PAMM2	FAM71A
1.53587e-16	1.95172	0.016	0.007	5.87072e-12	PAMM2	AL360091.3
1.53647e-16	1.18641	0.137	0.112	5.87302e-12	PAMM2	ITPKB
1.56942e-16	1.60804	0.024	0.012	5.99894e-12	PAMM2	ZSCAN21
1.572e-16	1.73048	0.021	0.011	6.00883e-12	PAMM2	FKBP9
1.66132e-16	1.39746	0.011	0.004	6.35024e-12	PAMM2	CHN1
1.78547e-16	0.788835	0.097	0.073	6.82478e-12	PAMM2	ZNF141
1.96345e-16	1.61627	0.038	0.023	7.50509e-12	PAMM2	INSYN2B
1.97728e-16	0.599403	0.36	0.369	7.55795e-12	PAMM2	PRKAR1A
1.97933e-16	2.32985	0.013	0.006	7.56578e-12	PAMM2	AC092546.1
2.09001e-16	1.43493	0.032	0.018	7.98887e-12	PAMM2	C17orf80
2.1157e-16	0.613883	0.2	0.172	8.08706e-12	PAMM2	CDKN1B
2.13222e-16	0.695625	0.235	0.211	8.15021e-12	PAMM2	BDP1
2.21159e-16	1.80869	0.013	0.005	8.45357e-12	PAMM2	LIMD1-AS1
2.21169e-16	0.874665	0.237	0.22	8.45395e-12	PAMM2	NT5C2
2.21954e-16	1.08172	0.115	0.091	8.48398e-12	PAMM2	MBD6
2.23495e-16	1.17784	0.047	0.03	8.54289e-12	PAMM2	DROSHA
2.41016e-16	0.769182	0.204	0.181	9.2126e-12	PAMM2	LUC7L
2.41278e-16	1.57088	0.02	0.01	9.22259e-12	PAMM2	ZNF786
2.41806e-16	1.03498	0.107	0.083	9.24281e-12	PAMM2	PPP1R12B
2.49921e-16	1.89308	0.016	0.007	9.55298e-12	PAMM2	Z83844.2
2.51111e-16	1.23602	0.074	0.053	9.59846e-12	PAMM2	SCARF1
2.52634e-16	1.3684	0.039	0.024	9.65668e-12	PAMM2	ALG11
2.58761e-16	1.52719	0.042	0.026	9.89089e-12	PAMM2	TRPM4
2.5886e-16	0.944354	0.041	0.025	9.89467e-12	PAMM2	CCDC191
2.67169e-16	1.06419	0.066	0.046	1.02123e-11	PAMM2	AC139887.2
2.90886e-16	1.63815	0.029	0.016	1.11188e-11	PAMM2	CBR3-AS1
2.95018e-16	0.835571	0.185	0.16	1.12768e-11	PAMM2	STRN3
2.95682e-16	1.34991	0.058	0.039	1.13021e-11	PAMM2	CYP4V2
3.03052e-16	1.16499	0.081	0.059	1.15839e-11	PAMM2	DHDDS
3.22073e-16	0.903264	0.143	0.119	1.23109e-11	PAMM2	IREB2
3.29041e-16	0.68423	0.132	0.106	1.25773e-11	PAMM2	CFAP97
3.3834e-16	1.5554	0.02	0.01	1.29327e-11	PAMM2	SARM1
3.3964e-16	1.08568	0.152	0.127	1.29824e-11	PAMM2	XPR1
3.42039e-16	0.95405	0.18	0.158	1.30741e-11	PAMM2	LYL1
3.43371e-16	0.806868	0.132	0.106	1.3125e-11	PAMM2	IMP3
3.45771e-16	0.723536	0.157	0.131	1.32168e-11	PAMM2	TSC22D1
3.47458e-16	1.24804	0.098	0.075	1.32812e-11	PAMM2	TRAPPC11
3.50747e-16	1.68515	0.017	0.008	1.34069e-11	PAMM2	AC016773.1
3.55135e-16	1.58861	0.026	0.014	1.35747e-11	PAMM2	SEPTIN8
3.59342e-16	0.414296	0.333	0.317	1.37355e-11	PAMM2	PRPF4B
3.79283e-16	1.59028	0.046	0.029	1.44977e-11	PAMM2	AL512625.3
3.90615e-16	0.941753	0.105	0.082	1.49309e-11	PAMM2	TRANK1
3.95078e-16	2.0971	0.011	0.004	1.51015e-11	PAMM2	ATOH8
4.03969e-16	1.30118	0.02	0.01	1.54413e-11	PAMM2	METTL18
4.16915e-16	0.955476	0.104	0.08	1.59362e-11	PAMM2	INTS6L
4.20079e-16	1.34348	0.025	0.014	1.60571e-11	PAMM2	LINC01970
4.48915e-16	2.06052	0.013	0.005	1.71593e-11	PAMM2	AL136419.3
4.51148e-16	0.692857	0.178	0.153	1.72447e-11	PAMM2	MXD4
4.56378e-16	1.14767	0.034	0.02	1.74446e-11	PAMM2	WDR89
4.85548e-16	1.79975	0.013	0.005	1.85596e-11	PAMM2	C4orf19
4.85905e-16	0.964684	0.087	0.065	1.85732e-11	PAMM2	ORC4
4.9034e-16	1.31462	0.038	0.023	1.87428e-11	PAMM2	EEF1AKMT1
5.19065e-16	1.36055	0.043	0.027	1.98407e-11	PAMM2	POC5
5.43458e-16	1.85084	0.015	0.007	2.07731e-11	PAMM2	CCDC9B
5.59007e-16	0.97127	0.083	0.061	2.13675e-11	PAMM2	DDI2
6.29447e-16	1.19866	0.055	0.037	2.406e-11	PAMM2	NUP205
6.40198e-16	1.46381	0.025	0.014	2.44709e-11	PAMM2	SPINDOC
6.49539e-16	1.78611	0.018	0.009	2.4828e-11	PAMM2	LINC02193
7.02081e-16	1.82476	0.015	0.007	2.68363e-11	PAMM2	C4orf47
7.27753e-16	0.957028	0.133	0.109	2.78176e-11	PAMM2	TFAM
