## Supplemental Table 1 for "Maternal opioid use with and without hepatitis C infection disrupts the structure and immune landscape of the maternal-fetal interface": Sup_Table_1_single cell.xlsx (part 2 of 3)

### Sheet: Marker Genes (continued)
p_val	avg_log2FC	pct.1	pct.2	p_val_adj	cluster	gene
7.67054e-16	1.15624	0.116	0.093	2.93199e-11	PAMM2	AC040970.1
7.68974e-16	1.40011	0.028	0.016	2.93932e-11	PAMM2	ZNF268
7.70144e-16	1.11943	0.086	0.064	2.9438e-11	PAMM2	FAM228B
7.86979e-16	0.812428	0.117	0.092	3.00815e-11	PAMM2	ATP2B4
9.43105e-16	0.994882	0.186	0.162	3.60493e-11	PAMM2	FOXO1
9.59233e-16	1.08721	0.119	0.096	3.66657e-11	PAMM2	ZYG11B
9.75613e-16	1.45043	0.033	0.019	3.72918e-11	PAMM2	DYNC2LI1
9.96285e-16	1.34554	0.03	0.017	3.8082e-11	PAMM2	LAMTOR5-AS1
1.01488e-15	1.37349	0.044	0.028	3.87928e-11	PAMM2	XKR6
1.03639e-15	1.25674	0.032	0.018	3.96151e-11	PAMM2	ZNF85
1.04633e-15	1.05174	0.069	0.049	3.9995e-11	PAMM2	SURF6
1.05187e-15	0.510778	0.365	0.356	4.02066e-11	PAMM2	ELF2
1.07725e-15	1.2172	0.082	0.061	4.1177e-11	PAMM2	ABCD3
1.12159e-15	0.94898	0.09	0.068	4.28718e-11	PAMM2	TERF2
1.14756e-15	1.18447	0.061	0.042	4.38645e-11	PAMM2	SFXN5
1.15608e-15	1.97857	0.01	0.004	4.419e-11	PAMM2	PTOV1-AS1
1.17347e-15	1.88188	0.012	0.005	4.48548e-11	PAMM2	LINC01772
1.18364e-15	2.23468	0.01	0.004	4.52436e-11	PAMM2	AC005052.2
1.22704e-15	0.958384	0.117	0.093	4.69024e-11	PAMM2	SNHG1
1.2328e-15	0.909132	0.138	0.114	4.71227e-11	PAMM2	CDC123
1.23466e-15	1.00686	0.118	0.095	4.71937e-11	PAMM2	AGGF1
1.25185e-15	1.32691	0.074	0.054	4.78507e-11	PAMM2	TICAM2
1.50437e-15	1.56477	0.053	0.036	5.75032e-11	PAMM2	AC023424.3
1.54624e-15	1.73668	0.016	0.007	5.91035e-11	PAMM2	ZNF175
1.56303e-15	1.26976	0.038	0.023	5.97451e-11	PAMM2	ZBTB14
1.61654e-15	0.728878	0.146	0.12	6.17905e-11	PAMM2	RPS6KA5
1.82054e-15	1.0585	0.105	0.082	6.95885e-11	PAMM2	MYO9A
1.86487e-15	1.20703	0.055	0.037	7.12827e-11	PAMM2	PRIMPOL
1.87137e-15	0.946595	0.124	0.1	7.15311e-11	PAMM2	NFX1
1.98687e-15	1.06599	0.054	0.036	7.59462e-11	PAMM2	CETN3
2.01401e-15	0.47349	0.412	0.416	7.69836e-11	PAMM2	FAM133B
2.30201e-15	2.42157	0.015	0.007	8.79919e-11	PAMM2	AL022069.1
2.32335e-15	1.26172	0.033	0.019	8.88076e-11	PAMM2	LANCL1
2.41494e-15	0.864578	0.045	0.029	9.23086e-11	PAMM2	DGKE
2.43955e-15	0.934074	0.08	0.059	9.32494e-11	PAMM2	MTMR12
2.4617e-15	0.838101	0.141	0.118	9.40962e-11	PAMM2	CHTOP
2.65317e-15	0.928188	0.183	0.161	1.01415e-10	PAMM2	RPS6KC1
2.66221e-15	1.26846	0.043	0.028	1.01761e-10	PAMM2	ANKMY2
2.75198e-15	0.908376	0.137	0.114	1.05192e-10	PAMM2	DCUN1D1
2.75343e-15	0.739321	0.256	0.243	1.05247e-10	PAMM2	EP300
2.92432e-15	2.05069	0.016	0.008	1.11779e-10	PAMM2	C1S
3.06434e-15	1.09596	0.055	0.037	1.17131e-10	PAMM2	INTS4
3.30143e-15	1.21666	0.055	0.037	1.26194e-10	PAMM2	FOXJ2
3.32258e-15	0.441889	0.44	0.469	1.27002e-10	PAMM2	WIPF1
3.34316e-15	1.68564	0.011	0.004	1.27789e-10	PAMM2	ZNF460-AS1
3.46116e-15	1.08893	0.102	0.08	1.32299e-10	PAMM2	MSH6
3.54023e-15	1.06771	0.112	0.09	1.35322e-10	PAMM2	PIGF
3.64438e-15	0.597712	0.316	0.308	1.39303e-10	PAMM2	PRMT2
3.64586e-15	0.943508	0.11	0.087	1.39359e-10	PAMM2	CSNK1E
3.65483e-15	1.29699	0.062	0.044	1.39702e-10	PAMM2	C2CD2L
3.79228e-15	1.26344	0.02	0.01	1.44956e-10	PAMM2	CASTOR3
4.01816e-15	1.49394	0.021	0.011	1.5359e-10	PAMM2	HIST1H2BJ
4.27572e-15	1.8594	0.016	0.007	1.63435e-10	PAMM2	NUDT13
4.42998e-15	1.03426	0.03	0.017	1.69332e-10	PAMM2	CLUAP1
4.43564e-15	1.93127	0.014	0.006	1.69548e-10	PAMM2	AC010201.3
4.46468e-15	1.10074	0.105	0.083	1.70658e-10	PAMM2	NCK1-DT
4.76678e-15	2.13957	0.014	0.006	1.82206e-10	PAMM2	ZNF2
4.78854e-15	0.875347	0.134	0.11	1.83037e-10	PAMM2	RBM14
4.8208e-15	1.32889	0.057	0.039	1.8427e-10	PAMM2	AC108134.3
5.06067e-15	1.08448	0.064	0.045	1.93439e-10	PAMM2	PAQR3
5.1244e-15	0.96324	0.128	0.105	1.95875e-10	PAMM2	ABHD16A
5.39533e-15	1.04705	0.067	0.047	2.06231e-10	PAMM2	TRMT10B
5.60572e-15	1.79243	0.014	0.006	2.14273e-10	PAMM2	C5orf34
5.87331e-15	0.767613	0.209	0.189	2.24502e-10	PAMM2	CDK12
5.87436e-15	0.89875	0.194	0.173	2.24542e-10	PAMM2	CPM
5.93153e-15	1.25565	0.043	0.028	2.26727e-10	PAMM2	MT1E
6.05265e-15	0.759264	0.204	0.183	2.31356e-10	PAMM2	CYBC1
6.15647e-15	0.809037	0.231	0.215	2.35325e-10	PAMM2	LARP4B
6.4765e-15	1.21948	0.114	0.092	2.47558e-10	PAMM2	NAV1
6.58166e-15	1.09489	0.048	0.032	2.51577e-10	PAMM2	ZNF518B
7.00615e-15	1.21987	0.039	0.025	2.67803e-10	PAMM2	CIDEB
7.03263e-15	1.06199	0.078	0.057	2.68815e-10	PAMM2	GPANK1
7.25742e-15	1.54739	0.036	0.022	2.77408e-10	PAMM2	LEPR
7.3575e-15	0.802829	0.126	0.102	2.81233e-10	PAMM2	MNAT1
7.43419e-15	1.84234	0.014	0.006	2.84164e-10	PAMM2	ZNF473
7.62436e-15	1.24401	0.04	0.025	2.91434e-10	PAMM2	TTI1
7.69734e-15	1.1149	0.221	0.203	2.94223e-10	PAMM2	HIF1A-AS3
7.88429e-15	1.12559	0.058	0.04	3.01369e-10	PAMM2	KIZ
8.06246e-15	1.14138	0.033	0.019	3.08179e-10	PAMM2	KNTC1
8.19822e-15	1.57014	0.027	0.015	3.13369e-10	PAMM2	ZFP64
8.23233e-15	0.86739	0.186	0.164	3.14672e-10	PAMM2	CEP85L
8.33506e-15	1.8213	0.015	0.007	3.18599e-10	PAMM2	SEPTIN7-AS1
8.39056e-15	0.717508	0.097	0.074	3.20721e-10	PAMM2	RPAP2
8.72263e-15	0.747517	0.037	0.023	3.33414e-10	PAMM2	TRIM73
8.81395e-15	1.82293	0.01	0.004	3.36904e-10	PAMM2	LINC00987
9.0053e-15	0.835748	0.179	0.157	3.44219e-10	PAMM2	IBTK
9.11193e-15	1.98714	0.013	0.006	3.48294e-10	PAMM2	AL359232.1
9.14793e-15	2.16493	0.012	0.005	3.49671e-10	PAMM2	AF111167.2
9.29845e-15	0.687374	0.098	0.075	3.55424e-10	PAMM2	TNFSF9
9.79617e-15	1.23527	0.034	0.021	3.74449e-10	PAMM2	MFSD5
1.00037e-14	1.47054	0.016	0.008	3.82381e-10	PAMM2	ZNF527
1.07227e-14	0.619887	0.298	0.29	4.09864e-10	PAMM2	TTC3
1.11376e-14	0.792799	0.223	0.207	4.25725e-10	PAMM2	ARAP1
1.19193e-14	1.10282	0.023	0.013	4.55603e-10	PAMM2	LINC00665
1.22465e-14	1.30568	0.026	0.014	4.68109e-10	PAMM2	RCCD1
1.28074e-14	1.07298	0.084	0.063	4.8955e-10	PAMM2	IPO9
1.28985e-14	1.534	0.012	0.005	4.93032e-10	PAMM2	ZNF17
1.36688e-14	1.25111	0.048	0.032	5.22475e-10	PAMM2	MTMR2
1.45383e-14	1.37624	0.077	0.057	5.5571e-10	PAMM2	ZCCHC14
1.53918e-14	0.929606	0.09	0.069	5.88336e-10	PAMM2	GRK5
1.56352e-14	1.09908	0.069	0.05	5.97641e-10	PAMM2	QTRT2
1.56984e-14	1.34712	0.042	0.027	6.00057e-10	PAMM2	RINT1
1.75123e-14	0.878354	0.118	0.095	6.69391e-10	PAMM2	MSH3
1.76838e-14	0.668149	0.232	0.212	6.75946e-10	PAMM2	TMEM259
1.87798e-14	1.42437	0.052	0.035	7.17841e-10	PAMM2	KCNJ2
1.89863e-14	0.994073	0.092	0.07	7.25734e-10	PAMM2	TRNT1
2.00496e-14	1.97147	0.013	0.005	7.66374e-10	PAMM2	DSEL
2.06399e-14	1.26614	0.036	0.022	7.8894e-10	PAMM2	TMEM185B
2.19006e-14	1.55761	0.025	0.014	8.37128e-10	PAMM2	PPIP5K1
2.22301e-14	1.1343	0.085	0.064	8.49725e-10	PAMM2	ZNF592
2.31909e-14	1.25161	0.028	0.016	8.86449e-10	PAMM2	ZNF740
2.32389e-14	1.23811	0.038	0.024	8.88283e-10	PAMM2	TMEM202-AS1
2.36712e-14	1.26917	0.017	0.008	9.04806e-10	PAMM2	AL355816.2
2.37686e-14	0.736823	0.253	0.24	9.08532e-10	PAMM2	ACIN1
2.41692e-14	1.36513	0.016	0.008	9.23844e-10	PAMM2	ZNF419
2.42148e-14	2.08173	0.011	0.004	9.25588e-10	PAMM2	USP46-AS1
2.46576e-14	0.799307	0.229	0.213	9.42512e-10	PAMM2	PTAFR
2.47854e-14	1.61939	0.031	0.018	9.47395e-10	PAMM2	AL356356.1
2.49948e-14	1.12138	0.067	0.049	9.55402e-10	PAMM2	ELP3
2.56794e-14	1.49926	0.02	0.011	9.81571e-10	PAMM2	CLHC1
2.62139e-14	1.31031	0.04	0.025	1.002e-09	PAMM2	RMI1
2.75765e-14	1.20518	0.044	0.029	1.05408e-09	PAMM2	SLC25A17
2.77246e-14	1.33353	0.041	0.026	1.05974e-09	PAMM2	ELP1
2.79872e-14	0.867208	0.11	0.088	1.06978e-09	PAMM2	TMEM106B
2.84663e-14	1.32623	0.039	0.025	1.08809e-09	PAMM2	PLEKHA8
2.87111e-14	0.827072	0.174	0.152	1.09745e-09	PAMM2	NCK1
2.88035e-14	1.28255	0.054	0.037	1.10099e-09	PAMM2	GALE
2.89539e-14	1.41601	0.018	0.009	1.10673e-09	PAMM2	FAM227B
2.99153e-14	0.834407	0.154	0.131	1.14348e-09	PAMM2	UBE2G1
3.06458e-14	0.922615	0.128	0.106	1.17141e-09	PAMM2	ALDH9A1
3.06659e-14	0.902644	0.08	0.06	1.17218e-09	PAMM2	PCNT
3.08753e-14	1.45512	0.035	0.021	1.18018e-09	PAMM2	HECTD3
3.12527e-14	1.51122	0.013	0.005	1.1946e-09	PAMM2	AC231981.1
3.15e-14	1.20139	0.045	0.029	1.20406e-09	PAMM2	SLC35B4
3.19126e-14	1.17287	0.079	0.059	1.21983e-09	PAMM2	IDE
3.48695e-14	1.53352	0.044	0.029	1.33285e-09	PAMM2	AC131568.1
3.53863e-14	0.798142	0.048	0.032	1.3526e-09	PAMM2	C12orf65
3.70607e-14	1.04855	0.061	0.043	1.41661e-09	PAMM2	HEG1
3.75646e-14	1.31378	0.022	0.012	1.43587e-09	PAMM2	AC106791.1
3.76482e-14	1.42367	0.028	0.016	1.43906e-09	PAMM2	HIST1H4H
3.80383e-14	0.795793	0.197	0.177	1.45398e-09	PAMM2	SMC5
3.80727e-14	0.888721	0.165	0.144	1.45529e-09	PAMM2	USP22
3.82804e-14	1.68123	0.026	0.015	1.46323e-09	PAMM2	GGT7
3.84286e-14	1.2072	0.046	0.03	1.4689e-09	PAMM2	CENPQ
3.8825e-14	1.35295	0.027	0.016	1.48405e-09	PAMM2	ZNF484
4.05552e-14	1.23985	0.02	0.011	1.55018e-09	PAMM2	ADGRF3
4.22246e-14	1.57274	0.017	0.008	1.61399e-09	PAMM2	GPAM
4.27958e-14	0.947949	0.069	0.05	1.63583e-09	PAMM2	SLC7A6OS
4.59003e-14	1.79093	0.026	0.014	1.75449e-09	PAMM2	CCDC36
4.67291e-14	0.888434	0.046	0.031	1.78617e-09	PAMM2	ZFP90
4.80333e-14	1.14506	0.044	0.029	1.83603e-09	PAMM2	SLC35D1
5.31015e-14	1.42773	0.021	0.011	2.02975e-09	PAMM2	ZNF134
5.37353e-14	2.20234	0.012	0.005	2.05398e-09	PAMM2	AC004593.1
5.58219e-14	1.35513	0.036	0.022	2.13374e-09	PAMM2	WDR3
5.59775e-14	1.00445	0.105	0.084	2.13968e-09	PAMM2	CCDC84
5.64131e-14	1.40237	0.029	0.017	2.15633e-09	PAMM2	RNF26
5.90178e-14	1.5524	0.019	0.01	2.2559e-09	PAMM2	WDR53
5.91943e-14	1.13738	0.079	0.059	2.26264e-09	PAMM2	CYB5D2
6.05206e-14	1.28288	0.029	0.017	2.31334e-09	PAMM2	ALG10B
6.2933e-14	1.39726	0.045	0.03	2.40555e-09	PAMM2	COPG2
6.47768e-14	0.419792	0.505	0.537	2.47603e-09	PAMM2	IL10RA
6.50802e-14	1.06654	0.061	0.043	2.48762e-09	PAMM2	ZUP1
6.51269e-14	1.32624	0.062	0.045	2.48941e-09	PAMM2	WDR47
6.79411e-14	1.05583	0.074	0.055	2.59698e-09	PAMM2	MDN1
6.90987e-14	2.17309	0.012	0.005	2.64123e-09	PAMM2	ENO4
6.9549e-14	0.648138	0.307	0.303	2.65844e-09	PAMM2	USP34
7.07221e-14	1.07956	0.059	0.041	2.70328e-09	PAMM2	SAP25
7.43856e-14	2.08209	0.013	0.005	2.84331e-09	PAMM2	AC107032.2
7.79397e-14	1.73986	0.011	0.004	2.97917e-09	PAMM2	LRIG2-DT
7.79756e-14	1.20967	0.091	0.071	2.98054e-09	PAMM2	IQCG
8.20858e-14	0.929424	0.18	0.161	3.13765e-09	PAMM2	CBL
8.23225e-14	1.1452	0.067	0.049	3.1467e-09	PAMM2	AC027097.2
8.27681e-14	1.50657	0.021	0.011	3.16373e-09	PAMM2	CCDC142
8.81529e-14	0.912453	0.161	0.141	3.36955e-09	PAMM2	PANK2
8.96119e-14	1.66428	0.021	0.011	3.42533e-09	PAMM2	SMG8
8.97789e-14	0.914431	0.129	0.107	3.43171e-09	PAMM2	DENND6A
9.01181e-14	0.893219	0.096	0.075	3.44467e-09	PAMM2	NEK1
9.14718e-14	0.482206	0.428	0.447	3.49642e-09	PAMM2	TRA2A
9.28718e-14	1.8557	0.018	0.009	3.54993e-09	PAMM2	CENPBD1
9.4086e-14	2.07311	0.02	0.011	3.59634e-09	PAMM2	ZNF205
9.79045e-14	0.708249	0.074	0.055	3.7423e-09	PAMM2	ERCC3
1.00512e-13	1.8211	0.016	0.008	3.84197e-09	PAMM2	AL096677.1
1.0123e-13	1.09982	0.059	0.042	3.86941e-09	PAMM2	NBPF12
1.04114e-13	2.42809	0.011	0.005	3.97964e-09	PAMM2	LINC02642
1.04585e-13	1.48783	0.029	0.017	3.99764e-09	PAMM2	DNAH1
1.06915e-13	0.998277	0.066	0.048	4.08671e-09	PAMM2	PIGH
1.12283e-13	1.70062	0.014	0.006	4.29191e-09	PAMM2	AL162258.2
1.14618e-13	1.87392	0.013	0.006	4.38116e-09	PAMM2	ZNRF3
1.17363e-13	0.731519	0.218	0.199	4.48609e-09	PAMM2	ARID2
1.24172e-13	0.786356	0.044	0.029	4.74636e-09	PAMM2	LINS1
1.25907e-13	1.76381	0.012	0.005	4.81267e-09	PAMM2	RWDD2A
1.26573e-13	0.568579	0.317	0.312	4.83812e-09	PAMM2	PIP4K2A
1.29736e-13	1.27291	0.026	0.015	4.95902e-09	PAMM2	ANKRD52
1.35092e-13	1.52688	0.02	0.011	5.16374e-09	PAMM2	AC010173.1
1.36769e-13	1.13905	0.062	0.044	5.22786e-09	PAMM2	SLC35A5
1.41797e-13	0.654383	0.326	0.328	5.42003e-09	PAMM2	R3HDM2
1.49134e-13	0.736773	0.282	0.277	5.70049e-09	PAMM2	TFEC
1.57161e-13	0.778744	0.198	0.178	6.00731e-09	PAMM2	ABL2
1.59633e-13	1.27058	0.029	0.017	6.10181e-09	PAMM2	LIPT1
1.6544e-13	0.993736	0.08	0.06	6.32377e-09	PAMM2	MAVS
1.70952e-13	1.58046	0.019	0.01	6.53447e-09	PAMM2	ZSCAN32
1.76513e-13	0.734173	0.182	0.162	6.74705e-09	PAMM2	RIF1
1.80641e-13	1.1732	0.05	0.034	6.90482e-09	PAMM2	EIF3J-DT
1.80687e-13	1.24508	0.032	0.02	6.90659e-09	PAMM2	ARMCX5-GPRASP2
1.81847e-13	1.15004	0.053	0.037	6.95091e-09	PAMM2	TOP3A
1.91665e-13	1.79664	0.019	0.01	7.3262e-09	PAMM2	SNX33
1.93039e-13	0.995326	0.046	0.031	7.37874e-09	PAMM2	ZNF33B
1.97777e-13	0.621822	0.251	0.236	7.55984e-09	PAMM2	RSF1
1.98796e-13	1.35964	0.043	0.028	7.59879e-09	PAMM2	AC016747.1
2.0138e-13	1.92073	0.012	0.005	7.69755e-09	PAMM2	AC067817.1
2.02913e-13	1.14659	0.038	0.024	7.75613e-09	PAMM2	UBA6-AS1
2.04104e-13	0.433044	0.35	0.34	7.80167e-09	PAMM2	ZC3HAV1
2.07819e-13	1.63889	0.01	0.004	7.94366e-09	PAMM2	ZNF554
2.10284e-13	1.05011	0.053	0.037	8.03791e-09	PAMM2	ZNF780A
2.13893e-13	0.622054	0.274	0.26	8.17584e-09	PAMM2	LCOR
2.17158e-13	1.18347	0.039	0.025	8.30067e-09	PAMM2	TAOK2
2.20972e-13	1.28	0.052	0.036	8.44643e-09	PAMM2	GTF3C2
2.2976e-13	0.947161	0.074	0.055	8.78236e-09	PAMM2	TP53BP1
2.33645e-13	1.93851	0.011	0.005	8.93086e-09	PAMM2	ZNF879
2.57994e-13	0.724223	0.307	0.309	9.86156e-09	PAMM2	ANKHD1
2.60658e-13	1.13688	0.028	0.016	9.96338e-09	PAMM2	ZNF273
2.7385e-13	1.00252	0.092	0.072	1.04677e-08	PAMM2	CLPX
2.80158e-13	0.832689	0.097	0.077	1.07087e-08	PAMM2	FBXL3
2.82041e-13	0.564697	0.389	0.4	1.07807e-08	PAMM2	AOAH
2.91937e-13	2.03676	0.015	0.007	1.1159e-08	PAMM2	RPGRIP1
2.93738e-13	0.840754	0.113	0.092	1.12278e-08	PAMM2	ZDHHC17
2.95767e-13	1.25336	0.055	0.039	1.13054e-08	PAMM2	LRSAM1
2.98721e-13	1.15963	0.045	0.03	1.14183e-08	PAMM2	CEP89
3.04993e-13	1.57065	0.03	0.018	1.1658e-08	PAMM2	APTR
3.13098e-13	1.32156	0.037	0.024	1.19678e-08	PAMM2	KIF27
3.14876e-13	1.25289	0.096	0.076	1.20358e-08	PAMM2	MB21D2
3.45436e-13	1.21859	0.043	0.028	1.32039e-08	PAMM2	ALG9
3.62401e-13	0.978705	0.078	0.059	1.38524e-08	PAMM2	ENTR1
3.62973e-13	2.01072	0.013	0.006	1.38743e-08	PAMM2	ST3GAL5-AS1
3.6382e-13	0.887492	0.103	0.082	1.39067e-08	PAMM2	EPS15L1
3.65788e-13	2.16333	0.02	0.011	1.39819e-08	PAMM2	RNASEH2A
3.69799e-13	0.945426	0.118	0.097	1.41352e-08	PAMM2	KMT5A
3.72864e-13	1.56983	0.028	0.017	1.42524e-08	PAMM2	AC079866.2
3.73661e-13	1.73178	0.016	0.008	1.42828e-08	PAMM2	DOCK3
3.74775e-13	0.991574	0.124	0.103	1.43254e-08	PAMM2	HMGXB3
3.7511e-13	0.665618	0.285	0.277	1.43382e-08	PAMM2	ME2
3.77777e-13	1.74761	0.025	0.015	1.44402e-08	PAMM2	HESX1
3.98184e-13	0.745693	0.246	0.234	1.52202e-08	PAMM2	APPL1
4.19112e-13	0.975711	0.179	0.161	1.60201e-08	PAMM2	ABCE1
4.63087e-13	1.36116	0.07	0.053	1.7701e-08	PAMM2	AC138207.9
4.69794e-13	1.07406	0.032	0.02	1.79574e-08	PAMM2	PGAP1
4.75501e-13	1.77389	0.017	0.009	1.81755e-08	PAMM2	WNT5A
4.96664e-13	1.2819	0.03	0.018	1.89845e-08	PAMM2	FAM221A
5.3525e-13	0.758373	0.216	0.201	2.04594e-08	PAMM2	KIDINS220
5.479e-13	1.38987	0.015	0.007	2.09429e-08	PAMM2	OTUD7A
5.49527e-13	1.74067	0.018	0.01	2.10051e-08	PAMM2	TLCD3A
5.5312e-13	0.830343	0.227	0.214	2.11424e-08	PAMM2	DHRSX
5.9191e-13	1.43177	0.028	0.017	2.26252e-08	PAMM2	PAQR8
6.07448e-13	1.42042	0.049	0.034	2.32191e-08	PAMM2	AC008014.1
6.27131e-13	1.47975	0.032	0.02	2.39714e-08	PAMM2	ADCK1
6.41389e-13	1.02996	0.088	0.069	2.45165e-08	PAMM2	FAM199X
6.63497e-13	0.685676	0.308	0.307	2.53615e-08	PAMM2	SNRNP70
6.72534e-13	1.49958	0.043	0.029	2.5707e-08	PAMM2	PPM1H
6.77295e-13	1.23612	0.034	0.021	2.58889e-08	PAMM2	HARS2
7.16864e-13	0.70914	0.332	0.332	2.74014e-08	PAMM2	IFI44L
7.17909e-13	1.73474	0.014	0.007	2.74414e-08	PAMM2	PARD6G-AS1
7.74327e-13	1.00174	0.096	0.076	2.95979e-08	PAMM2	TMEM91
7.81881e-13	1.64597	0.035	0.022	2.98866e-08	PAMM2	RAB42
7.88232e-13	0.527849	0.126	0.102	3.01294e-08	PAMM2	FGD3
7.88457e-13	0.94609	0.084	0.064	3.0138e-08	PAMM2	KMT2D
8.11817e-13	1.31257	0.022	0.013	3.10309e-08	PAMM2	C14orf28
8.37985e-13	1.25143	0.059	0.042	3.20312e-08	PAMM2	TCEAL1
8.40419e-13	0.615524	0.413	0.444	3.21242e-08	PAMM2	DOCK2
8.41599e-13	1.47108	0.018	0.009	3.21693e-08	PAMM2	FAM161B
8.4376e-13	0.801054	0.223	0.209	3.22519e-08	PAMM2	CCPG1
8.6061e-13	1.13574	0.052	0.037	3.2896e-08	PAMM2	POT1
8.65912e-13	1.08256	0.057	0.041	3.30986e-08	PAMM2	AP4E1
8.9129e-13	1.33571	0.032	0.02	3.40687e-08	PAMM2	UST
9.2517e-13	1.28745	0.045	0.03	3.53637e-08	PAMM2	CD99L2
9.56713e-13	1.20491	0.038	0.025	3.65694e-08	PAMM2	DCUN1D2
9.66398e-13	1.58466	0.018	0.01	3.69396e-08	PAMM2	MDK
9.81678e-13	1.41656	0.025	0.014	3.75237e-08	PAMM2	ZNF623
1.01266e-12	0.899593	0.231	0.218	3.87079e-08	PAMM2	SUGT1
1.03187e-12	2.06714	0.02	0.011	3.94421e-08	PAMM2	PDYN-AS1
1.08613e-12	1.2087	0.049	0.034	4.15163e-08	PAMM2	ZC3H7B
1.08998e-12	1.39179	0.029	0.018	4.16636e-08	PAMM2	ADPGK-AS1
1.10765e-12	1.7011	0.037	0.024	4.2339e-08	PAMM2	DIAPH2-AS1
1.11307e-12	0.901465	0.128	0.107	4.2546e-08	PAMM2	SBNO1
1.12832e-12	0.926122	0.13	0.11	4.31289e-08	PAMM2	BRWD3
1.18422e-12	1.32431	0.044	0.029	4.52657e-08	PAMM2	ABHD15-AS1
1.20128e-12	0.943502	0.115	0.094	4.59179e-08	PAMM2	RNF146
1.20155e-12	1.30513	0.024	0.014	4.59281e-08	PAMM2	PRUNE1
1.27168e-12	1.26449	0.036	0.023	4.86086e-08	PAMM2	SIRT3
1.28426e-12	2.03805	0.014	0.007	4.90897e-08	PAMM2	MCPH1-AS1
1.33694e-12	1.16348	0.059	0.042	5.1103e-08	PAMM2	ELMOD3
1.48506e-12	1.39896	0.017	0.009	5.67649e-08	PAMM2	DZANK1
1.49238e-12	0.844858	0.183	0.166	5.70448e-08	PAMM2	SETD3
1.58864e-12	1.1606	0.051	0.036	6.0724e-08	PAMM2	DIS3L
1.60837e-12	0.94198	0.121	0.101	6.14782e-08	PAMM2	CTDSP2
1.65942e-12	0.864764	0.06	0.043	6.34297e-08	PAMM2	TRIM52
1.71071e-12	1.56516	0.014	0.006	6.53903e-08	PAMM2	SPIN3
1.7181e-12	0.883237	0.164	0.145	6.56726e-08	PAMM2	UBN1
1.71938e-12	1.62465	0.015	0.007	6.57216e-08	PAMM2	TMEM143
1.76553e-12	0.681737	0.107	0.086	6.74856e-08	PAMM2	CCNT1
1.87502e-12	1.24823	0.022	0.012	7.16707e-08	PAMM2	ZNF211
2.036e-12	1.07414	0.06	0.044	7.78242e-08	PAMM2	RPP38
2.07609e-12	1.54668	0.022	0.013	7.93566e-08	PAMM2	ZNF212
2.10083e-12	1.44724	0.014	0.006	8.03022e-08	PAMM2	AC008735.2
2.13474e-12	0.563747	0.268	0.258	8.15984e-08	PAMM2	FGFR1OP2
2.14618e-12	0.625333	0.291	0.281	8.20355e-08	PAMM2	INTS6
2.2037e-12	1.05878	0.099	0.079	8.42341e-08	PAMM2	PPP4R1
2.26406e-12	0.47464	0.406	0.421	8.65414e-08	PAMM2	NR3C1
2.36549e-12	1.51607	0.013	0.006	9.04185e-08	PAMM2	UBAP1L
2.37488e-12	0.625179	0.21	0.192	9.07775e-08	PAMM2	RBM5
2.50463e-12	1.84246	0.012	0.005	9.57368e-08	PAMM2	LINC00920
2.54383e-12	1.31415	0.04	0.026	9.72353e-08	PAMM2	BPHL
2.56784e-12	1.47272	0.03	0.018	9.81531e-08	PAMM2	ZNF785
2.75161e-12	0.921707	0.06	0.044	1.05177e-07	PAMM2	TMEM161B
2.8094e-12	1.87012	0.011	0.005	1.07387e-07	PAMM2	EYS
2.89977e-12	1.72157	0.019	0.01	1.10841e-07	PAMM2	UGDH-AS1
3.0194e-12	1.98218	0.014	0.007	1.15413e-07	PAMM2	AL049869.3
3.09198e-12	1.72425	0.021	0.012	1.18188e-07	PAMM2	NEFH
3.15451e-12	1.67417	0.016	0.008	1.20578e-07	PAMM2	BBS1
3.21139e-12	0.981832	0.111	0.092	1.22752e-07	PAMM2	CSF2RB
3.23241e-12	0.881831	0.088	0.068	1.23556e-07	PAMM2	TAPT1
3.34936e-12	0.503813	0.429	0.451	1.28026e-07	PAMM2	CDV3
3.45153e-12	0.968454	0.046	0.031	1.31931e-07	PAMM2	AL645568.1
3.45936e-12	1.03071	0.049	0.034	1.32231e-07	PAMM2	CLK2
3.50093e-12	1.53936	0.015	0.008	1.3382e-07	PAMM2	AC244033.2
3.6727e-12	1.00084	0.109	0.089	1.40385e-07	PAMM2	SIN3B
3.82447e-12	0.729532	0.184	0.165	1.46186e-07	PAMM2	ZNF800
3.90823e-12	1.61796	0.016	0.008	1.49388e-07	PAMM2	LINC00899
3.96078e-12	1.35596	0.021	0.012	1.51397e-07	PAMM2	LMAN2L
3.97966e-12	1.12952	0.024	0.014	1.52119e-07	PAMM2	LINC02422
4.15091e-12	0.9472	0.132	0.112	1.58664e-07	PAMM2	KLHL2
4.23409e-12	0.860631	0.187	0.171	1.61844e-07	PAMM2	GNPTG
4.38399e-12	1.21171	0.024	0.014	1.67574e-07	PAMM2	FBXO32
4.43217e-12	1.16136	0.074	0.057	1.69415e-07	PAMM2	MTFR1L
4.43947e-12	1.59327	0.019	0.011	1.69694e-07	PAMM2	AL078587.2
4.56409e-12	1.21147	0.038	0.025	1.74458e-07	PAMM2	HIST2H2AA4
4.92525e-12	1.04966	0.126	0.107	1.88263e-07	PAMM2	DAGLB
5.01872e-12	1.92352	0.015	0.007	1.91835e-07	PAMM2	DLGAP4-AS1
5.08529e-12	1.14178	0.058	0.042	1.9438e-07	PAMM2	AC010359.3
5.08598e-12	0.976442	0.07	0.052	1.94406e-07	PAMM2	ZNF136
5.4496e-12	1.92425	0.011	0.005	2.08306e-07	PAMM2	HMGN3-AS1
5.65437e-12	1.93512	0.011	0.005	2.16133e-07	PAMM2	ZBTB8A
5.92947e-12	1.00287	0.07	0.053	2.26648e-07	PAMM2	RBSN
5.96486e-12	1.1552	0.029	0.018	2.28001e-07	PAMM2	LRP2BP
6.00969e-12	1.28981	0.039	0.026	2.29714e-07	PAMM2	NMNAT1
6.08582e-12	1.03538	0.077	0.059	2.32625e-07	PAMM2	MADD
6.24196e-12	1.84897	0.011	0.005	2.38593e-07	PAMM2	AL365436.2
6.48079e-12	0.856577	0.121	0.101	2.47722e-07	PAMM2	ARL14EP
6.6313e-12	1.01346	0.038	0.025	2.53475e-07	PAMM2	PRKAB1
6.65214e-12	1.42006	0.034	0.022	2.54271e-07	PAMM2	ZNF670
6.66372e-12	1.88142	0.016	0.009	2.54714e-07	PAMM2	GFRA2
6.77463e-12	1.50719	0.012	0.006	2.58954e-07	PAMM2	PRMT5-AS1
6.85016e-12	1.67264	0.025	0.015	2.6184e-07	PAMM2	AC093827.4
7.29215e-12	0.51262	0.252	0.238	2.78735e-07	PAMM2	ALG13
7.92046e-12	1.49197	0.022	0.012	3.02752e-07	PAMM2	KAT14
7.93304e-12	1.22864	0.026	0.016	3.03232e-07	PAMM2	AC064807.1
8.06563e-12	1.00212	0.085	0.067	3.08301e-07	PAMM2	VAC14
8.29521e-12	0.942093	0.023	0.013	3.17076e-07	PAMM2	BAG2
8.53426e-12	0.93229	0.148	0.13	3.26214e-07	PAMM2	APH1B
8.61971e-12	1.10259	0.069	0.052	3.2948e-07	PAMM2	PHF2
8.76485e-12	0.74203	0.173	0.155	3.35028e-07	PAMM2	MIA2
8.7966e-12	1.1002	0.074	0.056	3.36241e-07	PAMM2	NELFA
8.84129e-12	1.36276	0.013	0.006	3.3795e-07	PAMM2	MBLAC2
8.96304e-12	0.729358	0.048	0.033	3.42603e-07	PAMM2	2025-03-09
9.22401e-12	1.19299	0.04	0.027	3.52578e-07	PAMM2	SCRN3
9.67035e-12	2.00151	0.011	0.005	3.69639e-07	PAMM2	GINS1
9.83937e-12	0.843766	0.1	0.08	3.761e-07	PAMM2	EZH1
9.94811e-12	1.93257	0.014	0.007	3.80256e-07	PAMM2	MKLN1-AS
1.00469e-11	1.52144	0.025	0.015	3.84035e-07	PAMM2	LMLN
1.12632e-11	0.724963	0.169	0.15	4.30523e-07	PAMM2	CCNT2
1.14599e-11	0.979476	0.073	0.056	4.38045e-07	PAMM2	PIGK
1.18013e-11	1.47248	0.029	0.018	4.51095e-07	PAMM2	NPHP4
1.24887e-11	1.7907	0.031	0.02	4.77366e-07	PAMM2	GPRC5C
1.28366e-11	1.67269	0.025	0.015	4.90664e-07	PAMM2	AC091814.1
1.28672e-11	1.0099	0.05	0.035	4.91837e-07	PAMM2	ZNF266
1.31515e-11	1.52486	0.013	0.006	5.02705e-07	PAMM2	AC011825.4
1.33886e-11	1.835	0.013	0.007	5.11767e-07	PAMM2	ZNF469
1.36283e-11	1.06729	0.047	0.032	5.20929e-07	PAMM2	TMEM41A
1.39268e-11	1.45794	0.03	0.019	5.32339e-07	PAMM2	VWA5A
1.55896e-11	1.53962	0.023	0.014	5.95899e-07	PAMM2	CKB
1.56136e-11	1.09064	0.084	0.066	5.96815e-07	PAMM2	EEFSEC
1.58496e-11	1.40279	0.062	0.046	6.05835e-07	PAMM2	SHB
1.62813e-11	1.55833	0.016	0.009	6.22336e-07	PAMM2	ZNF500
1.64165e-11	0.916279	0.116	0.097	6.27506e-07	PAMM2	TMUB2
1.70386e-11	1.80343	0.01	0.004	6.51282e-07	PAMM2	PANK1
1.71193e-11	0.442292	0.481	0.518	6.54366e-07	PAMM2	PTPRE
1.71472e-11	1.1809	0.032	0.02	6.55435e-07	PAMM2	ASB7
1.77958e-11	0.683965	0.229	0.216	6.80228e-07	PAMM2	SRSF6
1.79361e-11	1.15297	0.019	0.01	6.8559e-07	PAMM2	AC245060.5
1.81337e-11	0.958455	0.118	0.099	6.93142e-07	PAMM2	ODR4
1.84292e-11	1.01087	0.106	0.088	7.04436e-07	PAMM2	NEDD4L
1.8474e-11	1.01052	0.059	0.043	7.06148e-07	PAMM2	TCTN3
1.88474e-11	1.35703	0.01	0.004	7.20422e-07	PAMM2	ZNF829
1.88632e-11	1.49219	0.036	0.024	7.21028e-07	PAMM2	C9orf64
1.90479e-11	0.92749	0.127	0.108	7.28086e-07	PAMM2	TNPO3
1.92368e-11	1.0658	0.061	0.045	7.35306e-07	PAMM2	FUNDC1
1.94672e-11	0.521341	0.335	0.339	7.44116e-07	PAMM2	PPIG
2.03536e-11	1.33938	0.032	0.021	7.77997e-07	PAMM2	DUSP7
2.04185e-11	0.816386	0.162	0.143	7.80475e-07	PAMM2	ZZEF1
2.04253e-11	1.03114	0.049	0.035	7.80737e-07	PAMM2	HERC6
2.08547e-11	0.856877	0.264	0.263	7.97149e-07	PAMM2	MORF4L2
2.19585e-11	1.63194	0.021	0.012	8.3934e-07	PAMM2	DNM3
2.33391e-11	1.26624	0.034	0.022	8.92113e-07	PAMM2	NFS1
2.34624e-11	1.83797	0.014	0.007	8.96826e-07	PAMM2	MTBP
2.35208e-11	0.919745	0.039	0.026	8.99057e-07	PAMM2	PRR5L
2.39129e-11	0.993467	0.081	0.064	9.14045e-07	PAMM2	GABPA
2.39326e-11	0.8293	0.141	0.123	9.14799e-07	PAMM2	PRDX4
2.46943e-11	0.970412	0.125	0.106	9.43916e-07	PAMM2	RPF2
2.53714e-11	0.88273	0.098	0.08	9.69797e-07	PAMM2	TGS1
2.54232e-11	1.34137	0.031	0.02	9.71776e-07	PAMM2	PEX7
2.60652e-11	2.38887	0.017	0.009	9.96317e-07	PAMM2	FP700111.1
2.70711e-11	0.849469	0.103	0.084	1.03476e-06	PAMM2	CEP95
2.88535e-11	0.841637	0.096	0.077	1.1029e-06	PAMM2	DGKH
2.96882e-11	1.15607	0.052	0.037	1.1348e-06	PAMM2	FBXO8
2.97665e-11	0.44911	0.423	0.443	1.1378e-06	PAMM2	KMT2C
3.05273e-11	1.16566	0.039	0.026	1.16687e-06	PAMM2	AC138150.1
3.08457e-11	1.022	0.1	0.082	1.17905e-06	PAMM2	GBA
3.11697e-11	1.42206	0.025	0.015	1.19143e-06	PAMM2	ZC3H10
3.11734e-11	1.0643	0.055	0.04	1.19157e-06	PAMM2	PIK3R4
3.13376e-11	0.511685	0.182	0.161	1.19785e-06	PAMM2	APMAP
3.30988e-11	1.76495	0.017	0.009	1.26517e-06	PAMM2	SYP
3.42361e-11	1.79716	0.013	0.006	1.30864e-06	PAMM2	CBR3
3.56948e-11	1.3096	0.037	0.024	1.3644e-06	PAMM2	LRRC37A3
3.68347e-11	1.02375	0.035	0.023	1.40797e-06	PAMM2	CTC1
3.9312e-11	1.48971	0.026	0.016	1.50266e-06	PAMM2	ZKSCAN5
3.94267e-11	1.6611	0.013	0.006	1.50705e-06	PAMM2	DBF4B
4.03596e-11	0.987537	0.061	0.046	1.54271e-06	PAMM2	FAM160B1
4.13145e-11	1.50445	0.031	0.02	1.57921e-06	PAMM2	ELMO1-AS1
4.13853e-11	1.11123	0.064	0.048	1.58191e-06	PAMM2	EMC1
4.28097e-11	1.87266	0.013	0.006	1.63636e-06	PAMM2	IFT140
4.31812e-11	1.86876	0.014	0.007	1.65056e-06	PAMM2	STK36
4.4121e-11	1.33144	0.028	0.017	1.68648e-06	PAMM2	SPDL1
4.54785e-11	0.798537	0.114	0.095	1.73837e-06	PAMM2	CCDC174
4.624e-11	1.61177	0.021	0.012	1.76748e-06	PAMM2	LINC01150
4.73903e-11	1.45241	0.047	0.033	1.81145e-06	PAMM2	FTCDNL1
4.73975e-11	1.14006	0.1	0.083	1.81172e-06	PAMM2	AKIP1
4.77653e-11	1.81224	0.019	0.01	1.82578e-06	PAMM2	RNF175
4.83118e-11	1.61111	0.011	0.005	1.84667e-06	PAMM2	ZNF665
5.61268e-11	0.87931	0.135	0.117	2.14539e-06	PAMM2	CBX1
5.77346e-11	1.1401	0.051	0.036	2.20685e-06	PAMM2	CLCC1
5.82088e-11	0.976623	0.071	0.054	2.22497e-06	PAMM2	SNX19
5.82157e-11	0.732004	0.207	0.193	2.22524e-06	PAMM2	SLC25A13
5.84925e-11	0.806301	0.139	0.12	2.23582e-06	PAMM2	RAD50
5.89991e-11	1.33165	0.036	0.024	2.25518e-06	PAMM2	MINDY1
5.91779e-11	1.04721	0.068	0.052	2.26202e-06	PAMM2	SPRYD7
6.04795e-11	1.72508	0.019	0.011	2.31177e-06	PAMM2	CBWD6
6.13627e-11	0.962711	0.109	0.091	2.34553e-06	PAMM2	ANAPC10
6.18657e-11	0.891973	0.012	0.006	2.36475e-06	PAMM2	ITPRIPL1
6.26569e-11	1.05342	0.064	0.049	2.395e-06	PAMM2	C5orf51
6.26915e-11	1.24749	0.01	0.004	2.39632e-06	PAMM2	AC124319.1
6.32676e-11	1.3788	0.013	0.006	2.41834e-06	PAMM2	ANKRD35
6.39553e-11	0.621026	0.326	0.331	2.44463e-06	PAMM2	BRD2
6.53738e-11	1.78794	0.015	0.008	2.49885e-06	PAMM2	HULC
6.63491e-11	1.18525	0.052	0.038	2.53613e-06	PAMM2	RMND1
6.69119e-11	1.69297	0.022	0.013	2.55764e-06	PAMM2	AL157938.2
6.73603e-11	1.31525	0.027	0.016	2.57478e-06	PAMM2	PHLPP2
6.75301e-11	0.826943	0.19	0.177	2.58127e-06	PAMM2	SPTLC1
7.52555e-11	1.19244	0.05	0.036	2.87657e-06	PAMM2	NDUFAF5
7.61794e-11	1.57518	0.031	0.02	2.91188e-06	PAMM2	TBC1D16
7.6538e-11	0.827243	0.149	0.131	2.92559e-06	PAMM2	DHX29
7.83825e-11	1.14327	0.044	0.031	2.99609e-06	PAMM2	SETD1B
7.8976e-11	1.09169	0.048	0.034	3.01878e-06	PAMM2	NDUFAF7
8.21414e-11	1.70833	0.033	0.022	3.13977e-06	PAMM2	AC007780.1
8.36046e-11	1.75134	0.015	0.008	3.1957e-06	PAMM2	AC018462.1
8.82848e-11	1.2428	0.047	0.033	3.3746e-06	PAMM2	LINC01146
9.33408e-11	1.16509	0.011	0.005	3.56786e-06	PAMM2	AGMAT
1.06741e-10	0.963235	0.025	0.015	4.08005e-06	PAMM2	NEIL2
1.08663e-10	1.69131	0.01	0.005	4.15355e-06	PAMM2	ANKS6
1.09159e-10	0.974493	0.022	0.013	4.1725e-06	PAMM2	AC008969.1
1.09552e-10	0.833152	0.086	0.068	4.1875e-06	PAMM2	PTCD3
1.16296e-10	1.77022	0.01	0.005	4.44529e-06	PAMM2	AP005899.1
1.20445e-10	1.87872	0.01	0.004	4.60391e-06	PAMM2	AC004593.2
1.23961e-10	1.22842	0.049	0.035	4.73829e-06	PAMM2	RTL8A
1.24724e-10	0.725956	0.122	0.103	4.76747e-06	PAMM2	CHD8
1.27433e-10	0.791016	0.176	0.161	4.87101e-06	PAMM2	GOLIM4
1.28092e-10	1.63933	0.011	0.005	4.8962e-06	PAMM2	LCAT
1.3146e-10	1.12614	0.062	0.047	5.02494e-06	PAMM2	FAM174A
1.321e-10	0.961229	0.109	0.091	5.0494e-06	PAMM2	COMMD5
1.35734e-10	1.72743	0.012	0.006	5.1883e-06	PAMM2	MED12L
1.36041e-10	1.33651	0.019	0.011	5.20004e-06	PAMM2	AC069243.1
1.4177e-10	0.887196	0.12	0.102	5.41904e-06	PAMM2	RNF169
1.5053e-10	1.23513	0.023	0.013	5.75385e-06	PAMM2	TBC1D24
1.567e-10	1.80347	0.011	0.005	5.98969e-06	PAMM2	CPEB2-DT
1.58882e-10	1.0568	0.096	0.079	6.07312e-06	PAMM2	CLPB
1.59495e-10	1.55647	0.012	0.006	6.09653e-06	PAMM2	AP001372.2
1.59932e-10	1.75668	0.016	0.009	6.11324e-06	PAMM2	SPAG6
1.66339e-10	1.32785	0.023	0.014	6.35813e-06	PAMM2	AC079807.1
1.85637e-10	0.950757	0.065	0.05	7.0958e-06	PAMM2	RBM48
1.89469e-10	1.55839	0.028	0.017	7.24225e-06	PAMM2	NEB
1.90644e-10	0.927779	0.107	0.089	7.28717e-06	PAMM2	NR2C2
1.93527e-10	1.13877	0.026	0.016	7.39738e-06	PAMM2	ANKRD46
1.94907e-10	0.766625	0.157	0.139	7.45012e-06	PAMM2	ZRSR2
1.96365e-10	0.756156	0.183	0.168	7.50585e-06	PAMM2	TMEM173
1.97126e-10	1.17899	0.07	0.054	7.53495e-06	PAMM2	SELENON
1.9723e-10	0.782215	0.176	0.161	7.53891e-06	PAMM2	TTC37
2.04684e-10	1.01674	0.064	0.049	7.82383e-06	PAMM2	ST7L
2.05452e-10	0.63427	0.327	0.341	7.85322e-06	PAMM2	ATP6AP1
2.088e-10	0.825292	0.161	0.145	7.98118e-06	PAMM2	CAPN7
2.12079e-10	1.24656	0.032	0.021	8.10651e-06	PAMM2	MTHFSD
2.14202e-10	1.28405	0.035	0.024	8.18767e-06	PAMM2	ZNF738
2.16275e-10	1.16359	0.033	0.022	8.2669e-06	PAMM2	ZCCHC4
2.17034e-10	1.07901	0.037	0.025	8.2959e-06	PAMM2	ERMARD
2.2428e-10	1.79805	0.014	0.007	8.5729e-06	PAMM2	CMBL
2.26767e-10	0.890973	0.09	0.073	8.66794e-06	PAMM2	MED23
2.27261e-10	0.840657	0.095	0.077	8.68681e-06	PAMM2	TDRD3
2.29072e-10	0.653126	0.27	0.265	8.75606e-06	PAMM2	BBX
2.33685e-10	0.942313	0.086	0.069	8.93239e-06	PAMM2	CRYZL1
2.34799e-10	1.69324	0.015	0.008	8.97497e-06	PAMM2	TLR3
2.35196e-10	1.4896	0.02	0.011	8.99013e-06	PAMM2	C5
2.42964e-10	1.46185	0.017	0.009	9.28704e-06	PAMM2	CRIPAK
2.45945e-10	0.819844	0.155	0.138	9.40099e-06	PAMM2	SEC24B
2.46139e-10	1.26501	0.018	0.01	9.40844e-06	PAMM2	AL683813.1
2.47386e-10	1.15338	0.057	0.042	9.4561e-06	PAMM2	SMARCAL1
2.50164e-10	1.38684	0.026	0.016	9.56228e-06	PAMM2	AC012291.3
2.65207e-10	1.5155	0.011	0.005	1.01373e-05	PAMM2	AC133550.3
2.73791e-10	1.01017	0.036	0.025	1.04654e-05	PAMM2	NFXL1
2.75813e-10	2.0871	0.011	0.006	1.05427e-05	PAMM2	MIR3681HG
2.9135e-10	1.61555	0.029	0.019	1.11366e-05	PAMM2	NR1D1
3.00378e-10	0.804608	0.136	0.118	1.14816e-05	PAMM2	INO80
3.02377e-10	0.716229	0.174	0.158	1.15581e-05	PAMM2	PPIL4
3.08622e-10	0.801593	0.073	0.057	1.17968e-05	PAMM2	AL390728.6
3.22085e-10	0.906028	0.112	0.095	1.23114e-05	PAMM2	UGGT1
3.25414e-10	1.13815	0.013	0.007	1.24386e-05	PAMM2	ZNF550
3.28601e-10	1.04837	0.068	0.052	1.25605e-05	PAMM2	SLC26A2
3.29007e-10	1.33373	0.023	0.014	1.2576e-05	PAMM2	EXD2
3.30236e-10	1.29759	0.016	0.009	1.2623e-05	PAMM2	IGFBP3
3.31646e-10	1.8991	0.01	0.004	1.26768e-05	PAMM2	AL157911.1
3.37948e-10	0.921067	0.047	0.034	1.29177e-05	PAMM2	DDHD2
3.43845e-10	1.15269	0.052	0.038	1.31431e-05	PAMM2	ZNF317
3.53569e-10	0.785781	0.201	0.189	1.35148e-05	PAMM2	LMO2
3.58862e-10	0.925631	0.049	0.035	1.37172e-05	PAMM2	ZNF121
3.60775e-10	1.71096	0.01	0.005	1.37903e-05	PAMM2	AC117382.2
3.80616e-10	1.84647	0.015	0.008	1.45487e-05	PAMM2	AC068533.3
3.83171e-10	1.3131	0.066	0.051	1.46463e-05	PAMM2	AL359762.1
3.87608e-10	1.46844	0.011	0.006	1.48159e-05	PAMM2	SLC12A8
3.97484e-10	1.21549	0.025	0.015	1.51934e-05	PAMM2	CCDC106
4.01219e-10	0.865931	0.079	0.063	1.53362e-05	PAMM2	METTL16
4.03724e-10	1.2618	0.033	0.022	1.54319e-05	PAMM2	ZNF81
4.06001e-10	1.13072	0.054	0.04	1.5519e-05	PAMM2	PRMT3
4.06766e-10	1.51226	0.023	0.014	1.55482e-05	PAMM2	AL163051.1
4.14836e-10	1.04214	0.033	0.022	1.58567e-05	PAMM2	SOCS5
4.16803e-10	1.3091	0.017	0.01	1.59319e-05	PAMM2	GPR146
4.1779e-10	1.23563	0.036	0.024	1.59696e-05	PAMM2	MLYCD
4.21492e-10	0.986728	0.098	0.081	1.61111e-05	PAMM2	SLC25A26
4.26623e-10	0.88856	0.107	0.09	1.63072e-05	PAMM2	PIP4P1
4.32272e-10	0.929157	0.125	0.108	1.65232e-05	PAMM2	SLC12A9
4.34859e-10	0.858897	0.169	0.155	1.66221e-05	PAMM2	PPA2
4.42737e-10	1.10731	0.138	0.123	1.69232e-05	PAMM2	OSBPL1A
4.46538e-10	1.29062	0.03	0.02	1.70685e-05	PAMM2	AL592295.5
4.64235e-10	1.12478	0.089	0.072	1.77449e-05	PAMM2	INAFM2
4.70457e-10	2.8028	0.011	0.005	1.79827e-05	PAMM2	CARD18
4.79141e-10	1.12561	0.067	0.052	1.83147e-05	PAMM2	AC008771.1
4.93382e-10	0.878724	0.094	0.077	1.88591e-05	PAMM2	LMBR1L
5.10797e-10	0.901292	0.093	0.076	1.95247e-05	PAMM2	PISD
5.40144e-10	1.38199	0.014	0.008	2.06465e-05	PAMM2	PRMT6
5.40258e-10	1.14491	0.027	0.017	2.06508e-05	PAMM2	PROCA1
5.73258e-10	1.8488	0.01	0.005	2.19122e-05	PAMM2	AC079915.1
5.8042e-10	1.07315	0.051	0.037	2.2186e-05	PAMM2	CCP110
5.80898e-10	1.19482	0.011	0.005	2.22042e-05	PAMM2	ACP6
5.85321e-10	0.959658	0.139	0.123	2.23733e-05	PAMM2	APAF1
5.9699e-10	0.587045	0.337	0.352	2.28194e-05	PAMM2	DPP7
6.26715e-10	1.35357	0.011	0.005	2.39555e-05	PAMM2	ZNF16
6.32398e-10	0.892011	0.075	0.059	2.41728e-05	PAMM2	MAU2
6.37901e-10	1.60246	0.016	0.009	2.43831e-05	PAMM2	PPP1R26
6.44748e-10	1.06648	0.067	0.052	2.46448e-05	PAMM2	ASH2L
6.62797e-10	0.956897	0.167	0.153	2.53347e-05	PAMM2	DERA
6.82803e-10	2.14141	0.01	0.005	2.60995e-05	PAMM2	AL133480.1
7.221e-10	1.45178	0.027	0.018	2.76016e-05	PAMM2	TTC21A
7.42948e-10	1.04706	0.067	0.051	2.83985e-05	PAMM2	ALG8
7.70247e-10	1.42497	0.019	0.011	2.94419e-05	PAMM2	AC097382.3
7.72182e-10	0.78977	0.264	0.262	2.95159e-05	PAMM2	FUBP1
8.17354e-10	1.57004	0.014	0.008	3.12426e-05	PAMM2	AC137894.3
8.39822e-10	0.554076	0.238	0.227	3.21014e-05	PAMM2	ZBTB1
8.50107e-10	1.48039	0.012	0.006	3.24945e-05	PAMM2	TIGD7
8.5457e-10	0.781518	0.049	0.036	3.26651e-05	PAMM2	ZC3H12D
8.97495e-10	0.904946	0.036	0.025	3.43059e-05	PAMM2	IFT80
9.08226e-10	1.4168	0.03	0.02	3.4716e-05	PAMM2	ETFBKMT
9.09194e-10	1.45346	0.016	0.009	3.4753e-05	PAMM2	AL356488.3
9.17264e-10	1.09325	0.055	0.041	3.50615e-05	PAMM2	JRKL
9.24327e-10	1.7155	0.012	0.006	3.53315e-05	PAMM2	LINC02340
9.25252e-10	1.08326	0.063	0.048	3.53668e-05	PAMM2	TMEM223
9.35565e-10	1.37152	0.128	0.113	3.5761e-05	PAMM2	COQ2
9.45086e-10	0.894371	0.108	0.091	3.6125e-05	PAMM2	FAF2
9.47427e-10	0.645215	0.129	0.111	3.62144e-05	PAMM2	PTAR1
9.73963e-10	0.923212	0.088	0.072	3.72288e-05	PAMM2	PUS7L
1.00468e-09	0.859128	0.122	0.105	3.8403e-05	PAMM2	EXOC5
1.04898e-09	1.04927	0.033	0.022	4.00961e-05	PAMM2	FLYWCH1
1.11323e-09	0.969855	0.124	0.108	4.25522e-05	PAMM2	BTBD1
1.1261e-09	0.582232	0.332	0.343	4.30442e-05	PAMM2	HOOK3
1.14579e-09	0.831421	0.147	0.132	4.37968e-05	PAMM2	CDC27
1.15176e-09	1.20469	0.042	0.03	4.40248e-05	PAMM2	SLC12A2
1.16726e-09	1.46034	0.042	0.03	4.46172e-05	PAMM2	AL359541.1
1.17422e-09	1.20008	0.053	0.04	4.48833e-05	PAMM2	UPRT
1.18167e-09	1.22791	0.021	0.013	4.51681e-05	PAMM2	ZNF18
1.20186e-09	1.29319	0.035	0.024	4.594e-05	PAMM2	DAG1
1.21477e-09	0.917428	0.136	0.12	4.64334e-05	PAMM2	PI4KA
1.22308e-09	0.805357	0.187	0.175	4.67509e-05	PAMM2	HSPA4
1.3222e-09	1.33503	0.021	0.012	5.05398e-05	PAMM2	ZNF468
1.32422e-09	0.700322	0.102	0.085	5.06169e-05	PAMM2	PPWD1
1.33898e-09	2.02437	0.012	0.006	5.11812e-05	PAMM2	AL121972.1
1.33904e-09	1.04029	0.098	0.082	5.11836e-05	PAMM2	GFM1
1.35038e-09	0.981545	0.068	0.053	5.16169e-05	PAMM2	UBA7
1.35225e-09	1.21641	0.026	0.016	5.16884e-05	PAMM2	FAM120C
1.41575e-09	1.03495	0.029	0.019	5.41157e-05	PAMM2	DFFB
1.46334e-09	1.19001	0.014	0.008	5.59345e-05	PAMM2	ZNF337-AS1
1.48021e-09	0.672683	0.242	0.236	5.65795e-05	PAMM2	DICER1
1.52073e-09	0.832425	0.175	0.162	5.81285e-05	PAMM2	DUSP3
1.53935e-09	1.33027	0.026	0.017	5.88399e-05	PAMM2	TSTD3
1.56145e-09	0.908329	0.085	0.069	5.96848e-05	PAMM2	NEK9
1.60492e-09	0.942642	0.048	0.035	6.13463e-05	PAMM2	NKRF
1.64365e-09	1.23397	0.033	0.023	6.28268e-05	PAMM2	ZMYM3
1.65374e-09	0.790109	0.151	0.135	6.32126e-05	PAMM2	SLC30A7
1.65662e-09	0.901104	0.059	0.045	6.33225e-05	PAMM2	ZBTB18
1.6637e-09	1.06315	0.092	0.076	6.35934e-05	PAMM2	LPCAT3
1.68606e-09	1.0697	0.045	0.032	6.44478e-05	PAMM2	TRIM66
1.75376e-09	0.869914	0.124	0.108	6.70357e-05	PAMM2	SCAMP1
1.75673e-09	0.946284	0.03	0.02	6.71494e-05	PAMM2	AMMECR1
1.7834e-09	1.49739	0.01	0.005	6.81687e-05	PAMM2	LINC02615
1.79806e-09	1.19679	0.036	0.025	6.8729e-05	PAMM2	JPT2
1.79839e-09	1.19206	0.166	0.154	6.87417e-05	PAMM2	SLC25A33
1.81798e-09	1.27973	0.018	0.01	6.94905e-05	PAMM2	LINC01358
2.00594e-09	1.7297	0.013	0.007	7.66752e-05	PAMM2	AC022973.4
2.00962e-09	0.77868	0.09	0.073	7.68158e-05	PAMM2	USF3
2.01849e-09	1.2273	0.019	0.011	7.71546e-05	PAMM2	NPIPA1
2.03224e-09	0.809367	0.186	0.174	7.76805e-05	PAMM2	KIAA0930
2.09278e-09	0.913213	0.064	0.049	7.99943e-05	PAMM2	CAMK2G
2.19217e-09	0.778584	0.14	0.123	8.37936e-05	PAMM2	UBXN7
2.19914e-09	1.36667	0.023	0.014	8.406e-05	PAMM2	PPP1R3D
2.3533e-09	1.15686	0.022	0.013	8.99525e-05	PAMM2	OSGEPL1
2.41645e-09	1.01416	0.052	0.039	9.23664e-05	PAMM2	ZNF12
2.45018e-09	1.16001	0.035	0.024	9.36557e-05	PAMM2	ALG1
2.46782e-09	0.898665	0.093	0.077	9.43299e-05	PAMM2	STRADA
2.48408e-09	0.878894	0.062	0.048	9.49516e-05	PAMM2	CCDC126
2.51295e-09	1.09479	0.061	0.046	9.6055e-05	PAMM2	FOCAD
2.53999e-09	0.86947	0.085	0.069	9.70887e-05	PAMM2	PIGX
2.56346e-09	1.19296	0.038	0.026	9.79858e-05	PAMM2	PPP2R5B
2.56829e-09	0.878327	0.088	0.072	9.81703e-05	PAMM2	MARS
2.61097e-09	1.72579	0.01	0.005	9.98019e-05	PAMM2	AL009179.2
2.62374e-09	1.0267	0.052	0.038	0.00010029	PAMM2	PGM3
2.63458e-09	1.47191	0.019	0.011	0.000100704	PAMM2	AL049557.1
2.67765e-09	1.02594	0.062	0.048	0.000102351	PAMM2	NPRL3
2.74349e-09	1.02711	0.098	0.082	0.000104867	PAMM2	GTF2H1
2.80266e-09	0.868306	0.048	0.035	0.000107129	PAMM2	SYVN1
2.89142e-09	1.52274	0.012	0.006	0.000110522	PAMM2	POMGNT2
2.90896e-09	0.718909	0.179	0.164	0.000111192	PAMM2	PRKAR2A
3.00032e-09	0.946018	0.145	0.13	0.000114684	PAMM2	EFCAB2
3.1251e-09	0.594338	0.191	0.176	0.000119454	PAMM2	ANKRD13D
3.16258e-09	0.723088	0.148	0.132	0.000120887	PAMM2	TMEM50B
3.18163e-09	1.37972	0.028	0.018	0.000121615	PAMM2	TIRAP
3.21435e-09	1.36238	0.018	0.01	0.000122865	PAMM2	PTCD2
3.26931e-09	0.956666	0.057	0.043	0.000124966	PAMM2	RDH14
3.29742e-09	0.954966	0.07	0.055	0.000126041	PAMM2	WDR6
3.34765e-09	1.28019	0.027	0.017	0.00012796	PAMM2	NOXA1
3.43003e-09	0.983476	0.059	0.045	0.000131109	PAMM2	AC132192.2
3.47844e-09	1.41011	0.021	0.013	0.00013296	PAMM2	ACTR3B
3.54364e-09	0.900444	0.077	0.062	0.000135452	PAMM2	CNOT6
3.55451e-09	1.41952	0.016	0.009	0.000135867	PAMM2	BAMBI
3.5822e-09	1.41922	0.027	0.017	0.000136926	PAMM2	FMO5
3.66225e-09	0.581465	0.322	0.332	0.000139986	PAMM2	RNF145
3.79181e-09	0.410847	0.164	0.208	0.000144938	PAMM2	ZEB2-AS1
3.89684e-09	0.827566	0.125	0.109	0.000148953	PAMM2	DDX10
3.9165e-09	1.06934	0.014	0.008	0.000149704	PAMM2	AC007878.1
4.00843e-09	0.88109	0.06	0.046	0.000153218	PAMM2	ATMIN
4.12283e-09	1.5471	0.01	0.005	0.000157591	PAMM2	ZBTB39
4.38885e-09	0.562074	0.263	0.26	0.000167759	PAMM2	PLEKHA2
4.46464e-09	1.08905	0.036	0.025	0.000170656	PAMM2	NFYC-AS1
4.4708e-09	0.689267	0.112	0.095	0.000170892	PAMM2	ICE1
4.53719e-09	1.16697	0.056	0.043	0.00017343	PAMM2	TAFA2
4.68891e-09	0.820582	0.134	0.118	0.000179229	PAMM2	MFSD11
5.01987e-09	1.60499	0.049	0.036	0.00019188	PAMM2	CACNA2D3
5.05369e-09	1.13071	0.042	0.031	0.000193172	PAMM2	ZNF25
5.1563e-09	0.67064	0.039	0.027	0.000197094	PAMM2	DNASE1
5.22513e-09	1.27178	0.049	0.036	0.000199726	PAMM2	AC243829.1
5.2571e-09	0.561289	0.541	0.621	0.000200947	PAMM2	MAP1LC3B
5.25755e-09	1.23249	0.023	0.014	0.000200964	PAMM2	KCTD2
5.50564e-09	0.951859	0.041	0.03	0.000210448	PAMM2	TRMU
5.61775e-09	1.46301	0.026	0.017	0.000214733	PAMM2	FANCC
5.67022e-09	0.96569	0.045	0.033	0.000216738	PAMM2	ZNF808
5.67534e-09	1.32341	0.017	0.01	0.000216934	PAMM2	NRL
5.79341e-09	1.49476	0.021	0.013	0.000221447	PAMM2	GEMIN7-AS1
5.90194e-09	1.07054	0.077	0.062	0.000225596	PAMM2	VKORC1L1
5.98164e-09	1.39832	0.02	0.012	0.000228642	PAMM2	AC025423.1
6.10085e-09	0.493268	0.203	0.187	0.000233199	PAMM2	TOB1
6.17998e-09	1.12044	0.046	0.034	0.000236224	PAMM2	URGCP
6.44079e-09	1.54277	0.01	0.005	0.000246193	PAMM2	ZNF343
6.74345e-09	1.1703	0.014	0.008	0.000257762	PAMM2	TMEM67
6.91884e-09	0.72389	0.119	0.102	0.000264466	PAMM2	EXOSC8
6.94408e-09	1.01153	0.081	0.066	0.00026543	PAMM2	RNF6
7.05179e-09	1.12375	0.035	0.024	0.000269548	PAMM2	FAM13A-AS1
7.19722e-09	0.815407	0.136	0.119	0.000275107	PAMM2	STIM1
7.50316e-09	0.907479	0.103	0.087	0.000286801	PAMM2	REPS1
7.74242e-09	0.883742	0.054	0.041	0.000295946	PAMM2	TPRG1L
7.84809e-09	0.607111	0.107	0.09	0.000299985	PAMM2	FBXW4
8.04376e-09	1.76048	0.01	0.005	0.000307465	PAMM2	ZNF597
8.14791e-09	1.24263	0.024	0.015	0.000311446	PAMM2	C2orf42
8.20528e-09	1.35857	0.016	0.009	0.000313639	PAMM2	ZNF852
8.21121e-09	0.802946	0.119	0.103	0.000313865	PAMM2	IP6K2
8.2832e-09	1.18324	0.03	0.02	0.000316617	PAMM2	PPP2R3B
9.12979e-09	0.820244	0.114	0.098	0.000348977	PAMM2	ZBTB44
9.38896e-09	1.25146	0.016	0.009	0.000358884	PAMM2	ZBTB49
9.42504e-09	0.975265	0.062	0.048	0.000360263	PAMM2	PEX26
9.47627e-09	1.39441	0.016	0.009	0.000362221	PAMM2	NUP210L
9.69107e-09	1.86145	0.011	0.005	0.000370431	PAMM2	ZRANB2-AS2
9.69133e-09	1.5477	0.01	0.005	0.000370441	PAMM2	AL122035.1
9.72307e-09	0.975304	0.03	0.021	0.000371654	PAMM2	PAFAH2
9.95889e-09	0.997837	0.041	0.03	0.000380669	PAMM2	MMS19
1.02063e-08	1.05169	0.156	0.144	0.000390124	PAMM2	PATL1
1.06198e-08	1.5001	0.017	0.01	0.000405932	PAMM2	AP000442.1
1.09563e-08	1.52006	0.013	0.007	0.000418792	PAMM2	ZNF813
1.11208e-08	0.906321	0.08	0.065	0.000425083	PAMM2	MGAT2
1.13087e-08	0.879837	0.055	0.042	0.000432263	PAMM2	HEATR1
1.13883e-08	0.926121	0.171	0.16	0.000435305	PAMM2	PLXNB2
1.13972e-08	0.976089	0.023	0.015	0.000435645	PAMM2	GFOD2
1.14953e-08	0.886389	0.052	0.039	0.000439398	PAMM2	AL354733.3
1.15214e-08	1.07766	0.062	0.048	0.000440395	PAMM2	APOOL
1.16648e-08	0.91876	0.149	0.135	0.000445874	PAMM2	PPP2CB
1.17896e-08	1.31239	0.024	0.016	0.000450645	PAMM2	AC010618.3
1.18085e-08	1.52142	0.014	0.008	0.000451368	PAMM2	CC2D2B
1.20734e-08	1.49604	0.018	0.01	0.000461494	PAMM2	AC068193.1
1.20947e-08	1.58548	0.012	0.007	0.000462307	PAMM2	RANBP17
1.21369e-08	1.0179	0.071	0.057	0.00046392	PAMM2	ABRAXAS2
1.27124e-08	1.41206	0.011	0.006	0.000485919	PAMM2	EXO5
1.28762e-08	0.51539	0.239	0.23	0.000492181	PAMM2	PTPRA
1.29236e-08	1.29159	0.013	0.007	0.000493992	PAMM2	ZNF724
1.30519e-08	1.35515	0.02	0.013	0.000498895	PAMM2	STOML1
1.31748e-08	1.09292	0.038	0.027	0.000503595	PAMM2	EIF1B-AS1
1.34932e-08	0.982014	0.029	0.02	0.000515764	PAMM2	GPR89A
1.38496e-08	0.784439	0.056	0.043	0.000529385	PAMM2	GCLM
1.43984e-08	1.165	0.013	0.007	0.000550366	PAMM2	TMEM79
1.44663e-08	0.594523	0.32	0.333	0.000552961	PAMM2	CD46
1.44784e-08	1.20745	0.028	0.019	0.000553421	PAMM2	CHST14
1.55634e-08	0.90293	0.045	0.033	0.000594894	PAMM2	CASP2
1.57068e-08	1.03058	0.037	0.027	0.000600375	PAMM2	MRTFB
1.59433e-08	0.877837	0.141	0.127	0.000609417	PAMM2	ATF7
1.61034e-08	1.7702	0.015	0.008	0.000615537	PAMM2	MMP24
1.61419e-08	0.915343	0.066	0.052	0.000617007	PAMM2	MTMR9
1.63378e-08	0.790388	0.217	0.21	0.000624498	PAMM2	TRMT1
1.67662e-08	0.987222	0.045	0.034	0.00064087	PAMM2	PRR3
1.68059e-08	0.642533	0.238	0.232	0.000642388	PAMM2	TIAL1
1.71175e-08	0.840629	0.186	0.177	0.000654301	PAMM2	TMEM51
1.76348e-08	1.28041	0.016	0.009	0.000674074	PAMM2	AC124242.1
1.81222e-08	1.08262	0.051	0.039	0.000692702	PAMM2	AMN1
1.8151e-08	1.11608	0.069	0.055	0.000693803	PAMM2	ZBTB2
1.88659e-08	1.88152	0.01	0.005	0.000721129	PAMM2	AC004551.1
1.92605e-08	0.936555	0.12	0.105	0.000736214	PAMM2	CWC27
1.94222e-08	0.962035	0.056	0.043	0.000742395	PAMM2	SH2B1
1.96247e-08	1.02093	0.059	0.046	0.000750136	PAMM2	AL592429.2
1.97423e-08	0.766798	0.079	0.064	0.00075463	PAMM2	NUP107
2.02956e-08	1.26244	0.025	0.016	0.00077578	PAMM2	VPS33B
2.21502e-08	1.68426	0.011	0.006	0.000846671	PAMM2	BDNF-AS
2.27764e-08	0.911677	0.07	0.056	0.000870605	PAMM2	PRLR
2.28528e-08	1.25279	0.015	0.008	0.000873526	PAMM2	TTC12
2.33106e-08	1.19249	0.026	0.017	0.000891023	PAMM2	PLEKHG3
2.42841e-08	0.564926	0.089	0.073	0.000928237	PAMM2	BATF
2.44934e-08	1.4801	0.014	0.008	0.000936235	PAMM2	AC010491.1
2.47963e-08	1.18418	0.036	0.026	0.000947816	PAMM2	AFG1L
2.49489e-08	1.0809	0.034	0.024	0.000953647	PAMM2	UTP20
2.5806e-08	1.62704	0.01	0.005	0.000986407	PAMM2	SAXO1
2.60863e-08	1.36724	0.027	0.018	0.000997123	PAMM2	MYCBP2-AS1
2.68402e-08	0.928158	0.062	0.049	0.00102594	PAMM2	MTOR
2.70547e-08	0.715214	0.205	0.197	0.00103414	PAMM2	SNX1
2.71089e-08	0.552165	0.299	0.295	0.00103621	PAMM2	MAML3
2.75056e-08	0.881287	0.058	0.045	0.00105137	PAMM2	CRELD1
2.80065e-08	1.23091	0.031	0.021	0.00107052	PAMM2	RFC3
2.88278e-08	1.15922	0.023	0.015	0.00110191	PAMM2	AP003721.4
2.99425e-08	0.902235	0.094	0.079	0.00114452	PAMM2	VPS39
3.01e-08	0.914525	0.072	0.058	0.00115054	PAMM2	C6orf120
3.02546e-08	0.770063	0.064	0.05	0.00115645	PAMM2	ZNF830
3.06247e-08	0.97493	0.037	0.026	0.0011706	PAMM2	RAD18
3.0652e-08	0.970558	0.039	0.028	0.00117164	PAMM2	INTS2
3.24318e-08	1.24261	0.026	0.017	0.00123967	PAMM2	LINC01002
3.50914e-08	1.25832	0.017	0.01	0.00134133	PAMM2	ZNF583
3.58091e-08	1.25583	0.015	0.008	0.00136877	PAMM2	TBCE.1
3.69447e-08	1.06379	0.064	0.051	0.00141217	PAMM2	NFYA
3.71556e-08	0.919407	0.061	0.048	0.00142024	PAMM2	WDR75
3.74309e-08	1.12182	0.029	0.02	0.00143076	PAMM2	PIGO
3.75473e-08	1.09717	0.036	0.026	0.00143521	PAMM2	CCDC77
3.79011e-08	1.2232	0.012	0.006	0.00144873	PAMM2	ZNF726
3.84033e-08	1.1429	0.039	0.029	0.00146793	PAMM2	GPR180
3.99383e-08	1.1986	0.022	0.014	0.0015266	PAMM2	EXTL2
3.9949e-08	1.62108	0.026	0.018	0.00152701	PAMM2	Z99572.1
4.0455e-08	1.03819	0.035	0.025	0.00154635	PAMM2	MAPKBP1
4.19378e-08	0.815492	0.186	0.177	0.00160303	PAMM2	TM6SF1
4.5429e-08	0.756384	0.146	0.132	0.00173648	PAMM2	UBXN2A
4.57835e-08	0.632286	0.198	0.187	0.00175003	PAMM2	TPST2
4.63342e-08	0.905244	0.111	0.097	0.00177108	PAMM2	C14orf119
4.67917e-08	1.49955	0.016	0.01	0.00178857	PAMM2	FAAP24
4.71244e-08	0.403788	0.02	0.031	0.00180128	PAMM2	AC011444.2
5.06932e-08	1.91032	0.01	0.005	0.0019377	PAMM2	ALDH1L2
5.12563e-08	0.725788	0.085	0.07	0.00195922	PAMM2	ZBTB25
5.2055e-08	0.501212	0.444	0.467	0.00198975	PAMM2	AC007952.4
5.23676e-08	1.00195	0.045	0.033	0.0020017	PAMM2	TMEM62
5.37194e-08	0.982378	0.149	0.137	0.00205337	PAMM2	CD33
5.66749e-08	0.959762	0.055	0.042	0.00216634	PAMM2	TEX261
5.6922e-08	1.07961	0.022	0.014	0.00217579	PAMM2	ZSCAN29
5.73e-08	1.04215	0.036	0.026	0.00219024	PAMM2	TGDS
5.74432e-08	1.17741	0.03	0.02	0.00219571	PAMM2	USP49
5.86893e-08	0.854522	0.034	0.024	0.00224334	PAMM2	RAD51D
5.99419e-08	1.34777	0.025	0.017	0.00229122	PAMM2	ZNF280C
6.08498e-08	1.17501	0.012	0.007	0.00232592	PAMM2	SYCP2
6.14132e-08	0.871988	0.06	0.047	0.00234746	PAMM2	GABPB2
6.14535e-08	1.31661	0.013	0.008	0.002349	PAMM2	HYLS1
6.36312e-08	1.37869	0.016	0.01	0.00243224	PAMM2	BBS10
6.55637e-08	1.05596	0.038	0.028	0.00250611	PAMM2	TRAF3IP1
6.62644e-08	0.937003	0.082	0.068	0.00253289	PAMM2	MLH1
6.64885e-08	0.99435	0.09	0.076	0.00254146	PAMM2	TTL
6.95913e-08	0.888468	0.031	0.021	0.00266006	PAMM2	RGP1
6.96544e-08	0.732954	0.046	0.034	0.00266247	PAMM2	RANBP6
7.13702e-08	0.703794	0.111	0.096	0.00272806	PAMM2	PTOV1
7.33474e-08	1.53838	0.011	0.006	0.00280363	PAMM2	AC123912.1
7.46742e-08	1.05227	0.046	0.035	0.00285435	PAMM2	COQ8A
7.58761e-08	1.51635	0.01	0.005	0.00290029	PAMM2	AC019129.2
7.88132e-08	1.63859	0.011	0.006	0.00301256	PAMM2	ZNF70
7.93179e-08	1.08509	0.028	0.019	0.00303185	PAMM2	ZNF346
8.02051e-08	1.28623	0.016	0.01	0.00306576	PAMM2	LINC00294
8.22244e-08	0.842435	0.083	0.069	0.00314295	PAMM2	MOB3B
8.22975e-08	0.905567	0.02	0.013	0.00314574	PAMM2	MTERF2
8.58392e-08	1.16372	0.035	0.025	0.00328112	PAMM2	TRIM65
8.61229e-08	1.00847	0.034	0.024	0.00329196	PAMM2	GPATCH1
8.7788e-08	0.858128	0.072	0.058	0.00335561	PAMM2	GALNT4
8.89374e-08	0.92137	0.026	0.018	0.00339954	PAMM2	ETAA1
8.91819e-08	0.504678	0.041	0.03	0.00340889	PAMM2	ANKRD36B
8.99887e-08	1.27517	0.02	0.012	0.00343973	PAMM2	NRBP2
9.27742e-08	0.446496	0.008	0.016	0.0035462	PAMM2	AC123777.1
9.46149e-08	0.890362	0.071	0.058	0.00361656	PAMM2	FAM193B
9.54611e-08	0.502295	0.319	0.326	0.0036489	PAMM2	AP3B1
9.82989e-08	1.41068	0.014	0.008	0.00375738	PAMM2	ZNF526
1.01494e-07	1.65807	0.012	0.007	0.00387951	PAMM2	AC211433.1
1.02931e-07	1.00885	0.018	0.011	0.00393444	PAMM2	POU5F2
1.0474e-07	1.5343	0.02	0.013	0.00400359	PAMM2	LBX2-AS1
1.10985e-07	1.66847	0.014	0.008	0.00424227	PAMM2	CR1L
1.11145e-07	0.871566	0.104	0.09	0.0042484	PAMM2	MRE11
1.12094e-07	1.27851	0.011	0.006	0.00428469	PAMM2	DCLRE1A
1.12484e-07	1.0091	0.054	0.042	0.0042996	PAMM2	DBP
1.18136e-07	1.23859	0.03	0.021	0.00451561	PAMM2	PCGF6
1.21478e-07	0.939787	0.05	0.038	0.00464339	PAMM2	RNF121
1.21788e-07	1.19055	0.027	0.018	0.00465523	PAMM2	INKA2
1.21802e-07	0.757966	0.093	0.078	0.00465576	PAMM2	UBR1
1.22873e-07	1.273	0.066	0.053	0.00469669	PAMM2	AC096733.2
1.23032e-07	0.943859	0.029	0.02	0.00470277	PAMM2	AC008982.2
1.24552e-07	0.587744	0.251	0.247	0.00476089	PAMM2	SNX18
1.25705e-07	0.712139	0.07	0.056	0.00480497	PAMM2	DNAJC9
1.29223e-07	1.50586	0.015	0.009	0.00493941	PAMM2	AL592295.4
1.29474e-07	0.72283	0.194	0.185	0.00494902	PAMM2	PDXDC1
1.29685e-07	1.07656	0.01	0.005	0.00495707	PAMM2	AL135905.1
1.30319e-07	1.18939	0.031	0.021	0.00498131	PAMM2	AL627309.5
1.30507e-07	0.434155	0.1	0.128	0.00498849	PAMM2	TBC1D9B
1.35461e-07	1.30573	0.053	0.041	0.00517786	PAMM2	ARMC9
1.35909e-07	0.90148	0.092	0.078	0.005195	PAMM2	CNOT10
1.42803e-07	0.81682	0.138	0.124	0.00545852	PAMM2	NLRP1
1.45864e-07	0.67106	0.229	0.224	0.0055755	PAMM2	SLC4A7
1.46271e-07	1.07361	0.049	0.038	0.00559107	PAMM2	PIP4K2B
1.51925e-07	0.955053	0.118	0.104	0.00580719	PAMM2	SNX30
1.52047e-07	0.7189	0.162	0.15	0.00581185	PAMM2	RNF38
1.55855e-07	1.54682	0.021	0.014	0.00595742	PAMM2	XYLB
1.55913e-07	1.15201	0.04	0.029	0.00595961	PAMM2	AL035587.2
1.67356e-07	1.26972	0.014	0.008	0.00639702	PAMM2	ZNF174
1.67583e-07	0.846892	0.171	0.162	0.00640569	PAMM2	RCBTB2
1.6767e-07	1.10047	0.044	0.033	0.006409	PAMM2	C16orf58
1.68773e-07	1.22825	0.013	0.008	0.00645116	PAMM2	CDAN1
1.70662e-07	0.745811	0.104	0.09	0.00652339	PAMM2	ZMYM5
1.72283e-07	0.828326	0.181	0.173	0.00658536	PAMM2	USO1
1.78907e-07	0.95236	0.085	0.071	0.00683854	PAMM2	GPAA1
1.83755e-07	0.997378	0.063	0.051	0.00702386	PAMM2	XPNPEP3
1.85888e-07	1.55528	0.01	0.005	0.00710538	PAMM2	ITPKB-AS1
1.91599e-07	0.651503	0.131	0.117	0.00732368	PAMM2	CDS2
1.92567e-07	0.883102	0.038	0.028	0.0073607	PAMM2	ALG12
1.93986e-07	0.993467	0.053	0.041	0.00741493	PAMM2	ZNF333
1.95847e-07	0.785752	0.137	0.123	0.00748605	PAMM2	DNAJB9
2.00476e-07	0.933721	0.075	0.062	0.00766299	PAMM2	GIPC1
2.02448e-07	0.818307	0.058	0.046	0.00773836	PAMM2	CARD8-AS1
2.03914e-07	0.535211	0.281	0.282	0.00779441	PAMM2	RCSD1
2.07483e-07	0.996332	0.066	0.053	0.00793081	PAMM2	GANC
2.07868e-07	1.32487	0.019	0.012	0.00794556	PAMM2	SRR
2.08301e-07	1.02432	0.058	0.046	0.0079621	PAMM2	TIAM2
2.09506e-07	0.56154	0.255	0.253	0.00800816	PAMM2	CIR1
2.13759e-07	1.12491	0.045	0.034	0.00817072	PAMM2	ZSCAN5A
2.20928e-07	1.37168	0.026	0.018	0.00844474	PAMM2	ZNF768
2.31598e-07	1.01815	0.041	0.03	0.0088526	PAMM2	GFM2
2.38306e-07	1.2352	0.019	0.012	0.00910901	PAMM2	CNIH3
2.41298e-07	0.98826	0.018	0.011	0.00922339	PAMM2	FBF1
2.42373e-07	0.701996	0.115	0.1	0.00926445	PAMM2	CWC22
2.47108e-07	0.765852	0.089	0.075	0.00944545	PAMM2	SDAD1
2.47968e-07	1.18342	0.029	0.02	0.00947833	PAMM2	LINC02035
2.4949e-07	0.444357	0.378	0.402	0.00953652	PAMM2	MYCBP2
2.51527e-07	1.03286	0.047	0.036	0.00961438	PAMM2	ICMT
2.52622e-07	0.793937	0.078	0.065	0.00965621	PAMM2	ZNRF1
2.5279e-07	1.30796	0.039	0.029	0.00966264	PAMM2	AC067930.8
2.55711e-07	0.746003	0.259	0.264	0.00977431	PAMM2	PER1
2.58243e-07	1.03665	0.024	0.016	0.00987109	PAMM2	OTUD3
2.59525e-07	1.16503	0.022	0.014	0.0099201	PAMM2	AC144831.1
2.65817e-07	1.1802	0.022	0.015	0.0101606	PAMM2	ZNF169
2.66872e-07	1.10959	0.068	0.055	0.0102009	PAMM2	HSPA14.1
2.67316e-07	0.815281	0.093	0.08	0.0102179	PAMM2	EYA3
2.71558e-07	1.31741	0.038	0.028	0.01038	PAMM2	CT70
2.73037e-07	0.976839	0.041	0.031	0.0104366	PAMM2	TYW5
2.73159e-07	1.21332	0.024	0.016	0.0104412	PAMM2	TMCO6
2.78644e-07	0.409124	0.045	0.062	0.0106509	PAMM2	CPNE2
2.92743e-07	1.22277	0.032	0.023	0.0111898	PAMM2	ATPSCKMT
3.05961e-07	0.711892	0.219	0.213	0.011695	PAMM2	MRTFA
3.09296e-07	1.49974	0.01	0.005	0.0118225	PAMM2	AC069185.1
3.0936e-07	0.889882	0.026	0.017	0.011825	PAMM2	PXMP2
3.12108e-07	0.805458	0.198	0.191	0.01193	PAMM2	ZNF710
3.1519e-07	1.16691	0.064	0.052	0.0120478	PAMM2	STARD8
3.19202e-07	0.899303	0.057	0.045	0.0122012	PAMM2	GTF2H2
3.22511e-07	1.07818	0.046	0.035	0.0123277	PAMM2	RMND5B
3.35142e-07	1.17537	0.049	0.038	0.0128104	PAMM2	PAAF1
3.51219e-07	0.765916	0.168	0.159	0.013425	PAMM2	BCAP29
3.5812e-07	0.722652	0.093	0.079	0.0136888	PAMM2	KAT7
3.64285e-07	1.61854	0.011	0.006	0.0139244	PAMM2	SMIM15-AS1
3.65005e-07	1.00994	0.081	0.068	0.0139519	PAMM2	PACC1
3.65087e-07	1.00914	0.118	0.105	0.0139551	PAMM2	TLR8
3.76983e-07	1.39312	0.014	0.008	0.0144098	PAMM2	AP002813.1
3.79331e-07	0.826949	0.171	0.161	0.0144996	PAMM2	LYRM2
3.81992e-07	0.410849	0.106	0.133	0.0146013	PAMM2	SEC24D
3.82382e-07	1.08028	0.034	0.024	0.0146162	PAMM2	LINC01409
3.88924e-07	1.11691	0.026	0.018	0.0148662	PAMM2	RBM45
3.95363e-07	0.666145	0.191	0.182	0.0151124	PAMM2	SUMF2
4.02362e-07	0.765498	0.128	0.115	0.0153799	PAMM2	SUPT20H
4.16242e-07	1.08335	0.016	0.01	0.0159104	PAMM2	ZNF525
4.18786e-07	1.02411	0.039	0.029	0.0160077	PAMM2	CROT
4.21129e-07	1.27995	0.03	0.021	0.0160972	PAMM2	AC135050.3
4.21996e-07	0.919238	0.039	0.029	0.0161304	PAMM2	PRIM1
4.38292e-07	1.47937	0.01	0.005	0.0167533	PAMM2	SORBS1
4.44158e-07	0.943574	0.142	0.131	0.0169775	PAMM2	EIF2AK4
4.4767e-07	1.11535	0.035	0.026	0.0171117	PAMM2	ST7
4.50299e-07	0.694422	0.28	0.288	0.0172122	PAMM2	SGK3
4.61919e-07	1.26072	0.013	0.008	0.0176564	PAMM2	AL022322.2
4.68058e-07	0.967604	0.085	0.072	0.0178911	PAMM2	DYRK4
4.70597e-07	0.796096	0.094	0.081	0.0179881	PAMM2	KLHDC2
4.74422e-07	1.18532	0.037	0.028	0.0181343	PAMM2	ZNF496
4.76093e-07	0.705614	0.323	0.339	0.0181982	PAMM2	YTHDF3
4.76185e-07	1.01756	0.049	0.038	0.0182017	PAMM2	TASP1
4.913e-07	1.22324	0.011	0.006	0.0187795	PAMM2	ZNF620
4.91505e-07	0.801314	0.076	0.063	0.0187873	PAMM2	ZNF146
5.0534e-07	0.676826	0.088	0.112	0.0193161	PAMM2	AC084871.1
5.16334e-07	0.72516	0.14	0.126	0.0197363	PAMM2	NSUN6
5.19419e-07	0.64248	0.069	0.056	0.0198543	PAMM2	ZNHIT6
5.39892e-07	1.04978	0.256	0.256	0.0206368	PAMM2	MDM2
5.53774e-07	0.6933	0.082	0.068	0.0211675	PAMM2	PHF12
5.56306e-07	1.36619	0.02	0.013	0.0212643	PAMM2	AC068888.1
5.86903e-07	0.767686	0.04	0.03	0.0224338	PAMM2	ARIH2OS
5.88413e-07	0.827274	0.093	0.08	0.0224915	PAMM2	C1orf131
5.9288e-07	0.925211	0.192	0.185	0.0226623	PAMM2	GLA
6.00901e-07	1.7755	0.01	0.006	0.0229688	PAMM2	AC110792.4
6.06659e-07	0.618658	0.397	0.421	0.023189	PAMM2	ARIH1
6.28201e-07	1.09118	0.014	0.008	0.0240124	PAMM2	ZNF681
6.34332e-07	0.80702	0.086	0.073	0.0242467	PAMM2	WASHC1
6.38129e-07	0.747881	0.089	0.075	0.0243919	PAMM2	TMEM181
6.43649e-07	1.1162	0.028	0.019	0.0246028	PAMM2	MAK
6.48706e-07	0.411373	0.05	0.067	0.0247961	PAMM2	ZNF672
6.61574e-07	1.53348	0.019	0.012	0.025288	PAMM2	CAMTA1-DT
6.62429e-07	1.12898	0.04	0.03	0.0253207	PAMM2	ABHD11
6.76164e-07	1.04626	0.032	0.023	0.0258457	PAMM2	MAD2L1BP
7.001e-07	1.21343	0.033	0.024	0.0267606	PAMM2	DARS2
7.18558e-07	0.989837	0.065	0.053	0.0274662	PAMM2	BOD1
7.22282e-07	1.71014	0.014	0.009	0.0276085	PAMM2	GRIK1
7.35717e-07	1.44423	0.016	0.01	0.0281221	PAMM2	AGRN
7.36239e-07	1.03258	0.029	0.021	0.028142	PAMM2	AP4M1
7.70721e-07	1.17455	0.015	0.01	0.02946	PAMM2	CES4A
7.82045e-07	1.20116	0.021	0.014	0.0298929	PAMM2	ARMCX5
7.95194e-07	1.19187	0.018	0.011	0.0303955	PAMM2	BCDIN3D
8.10182e-07	0.74597	0.029	0.021	0.0309684	PAMM2	TBC1D31
8.2251e-07	0.892857	0.03	0.021	0.0314396	PAMM2	PRKAB2
8.39223e-07	1.65802	0.011	0.006	0.0320784	PAMM2	INSL6
8.43382e-07	1.07338	0.05	0.039	0.0322374	PAMM2	DNAJC11
8.45055e-07	0.622073	0.274	0.282	0.0323014	PAMM2	TRIM44
8.48626e-07	1.03819	0.013	0.008	0.0324379	PAMM2	ZNF324B
8.70157e-07	0.943135	0.035	0.026	0.0332609	PAMM2	POLR3A
8.72177e-07	1.67311	0.023	0.015	0.0333381	PAMM2	TENM4
8.82903e-07	1.06649	0.06	0.049	0.0337481	PAMM2	CLIP2
8.86601e-07	1.13897	0.024	0.016	0.0338894	PAMM2	GAN
9.20994e-07	1.11058	0.011	0.006	0.0352041	PAMM2	AC006480.2
9.23749e-07	0.956641	0.069	0.057	0.0353094	PAMM2	ELMOD2
9.23933e-07	1.42328	0.01	0.005	0.0353164	PAMM2	ARL6
9.33073e-07	0.913145	0.081	0.068	0.0356658	PAMM2	WDTC1
9.36759e-07	0.996796	0.029	0.02	0.0358067	PAMM2	GPSM2
9.65051e-07	0.947154	0.129	0.118	0.0368881	PAMM2	MPDU1
9.74488e-07	0.692861	0.234	0.232	0.0372488	PAMM2	SRPK2
1.0315e-06	1.07257	0.072	0.06	0.0394279	PAMM2	TP53INP2
1.05278e-06	0.537598	0.337	0.357	0.0402415	PAMM2	TMEM14C
1.05618e-06	0.488679	0.334	0.425	0.0403713	PAMM2	ARF4
1.07752e-06	1.23359	0.011	0.006	0.0411871	PAMM2	RTL10
1.07876e-06	0.605932	0.084	0.07	0.0412345	PAMM2	TBC1D20
1.0969e-06	1.31565	0.012	0.007	0.0419277	PAMM2	AF129075.2
1.13167e-06	0.890802	0.095	0.082	0.0432571	PAMM2	PIGBOS1
1.14593e-06	0.977218	0.015	0.009	0.0438021	PAMM2	ZNF777
1.17884e-06	0.915038	0.038	0.028	0.0450601	PAMM2	TMEM129
1.18569e-06	1.24937	0.012	0.007	0.045322	PAMM2	AC027373.1
1.2347e-06	0.876012	0.049	0.039	0.0471953	PAMM2	TCAF1
1.24217e-06	0.613125	0.129	0.159	0.0474805	PAMM2	AC239799.2
1.24364e-06	0.958008	0.026	0.018	0.0475369	PAMM2	TUBGCP4
1.257e-06	1.08346	0.03	0.021	0.0480477	PAMM2	LINC01136
1.26132e-06	0.979978	0.027	0.019	0.0482126	PAMM2	PPP1R37
1.2855e-06	1.33533	0.024	0.017	0.049137	PAMM2	DOCK8-AS1
0	7.6152	0.651	0.01	0	mDC	FCER1A
0	4.00972	0.7	0.119	0	mDC	CLEC10A
0	2.33921	0.858	0.339	0	mDC	PPA1
0	5.48551	0.502	0.018	0	mDC	CD1C
0	1.74091	0.716	0.269	0	mDC	JAML
0	2.07623	0.973	0.55	0	mDC	HLA-DQA1
0	1.98028	0.608	0.193	0	mDC	LGALS2
0	2.28119	0.509	0.149	0	mDC	FCGR2B
0	2.80701	0.409	0.085	0	mDC	PKIB
0	1.88917	0.986	0.665	0	mDC	HLA-DQB1
0	1.43108	0.384	0.077	0	mDC	AFF3
0	3.5527	0.337	0.035	0	mDC	FLT3
0	1.72094	0.993	0.759	0	mDC	HLA-DPB1
0	3.07204	0.277	0.047	0	mDC	CCSER1
0	2.92791	0.254	0.033	0	mDC	BATF3
0	5.91261	0.224	0.004	0	mDC	ENHO
0	6.27722	0.221	0.005	0	mDC	CD1E
0	1.75992	0.996	0.792	0	mDC	HLA-DPA1
0	2.45079	0.229	0.034	0	mDC	CACNA2D3
0	3.0358	0.215	0.022	0	mDC	UPK3A
0	3.27502	0.206	0.014	0	mDC	PPP1R14A
0	3.41256	0.195	0.015	0	mDC	NDRG2
0	1.38806	0.999	0.842	0	mDC	HLA-DRB1
0	1.91804	0.985	0.833	0	mDC	CST3
0	3.03025	0.162	0.017	0	mDC	P2RY14
0	3.6274	0.141	0.012	0	mDC	AC092809.2
0	3.85555	0.12	0.006	0	mDC	C19orf33
0	4.84388	0.119	0.01	0	mDC	S100B
0	1.51926	0.999	0.905	0	mDC	HLA-DRA
0	6.36344	0.09	0.003	0	mDC	CLEC9A
0	5.10399	0.082	0.004	0	mDC	DNASE1L3
0	6.14725	0.068	0.001	0	mDC	AL138899.1
0	1.17285	0.999	0.934	0	mDC	CD74
0	5.41926	0.056	0.001	0	mDC	CD1B
0	7.35276	0.038	0	0	mDC	CD207
0	6.87359	0.029	0	0	mDC	LINC02206
4.75312e-308	6.2287	0.023	0	1.81683e-303	mDC	PPY
1.70333e-304	2.16676	0.271	0.048	6.5108e-300	mDC	SPIB
2.96307e-302	1.60994	0.683	0.26	1.13261e-297	mDC	SPINT2
8.25843e-299	0.725639	0.979	0.962	3.1567e-294	mDC	RPS23
3.61005e-295	6.91818	0.031	0	1.3799e-290	mDC	LAD1
5.55526e-288	5.64355	0.04	0.001	2.12344e-283	mDC	XCR1
1.14905e-283	1.44082	0.377	0.09	4.39212e-279	mDC	GPAT3
1.16655e-283	0.740571	0.987	0.954	4.45903e-279	mDC	RPS2
2.58292e-282	0.816402	0.977	0.925	9.87296e-278	mDC	RPS6
9.24734e-279	2.72787	0.246	0.044	3.5347e-274	mDC	CCR7
1.13448e-277	0.779259	0.986	0.952	4.33645e-273	mDC	RPS18
3.45141e-272	1.57967	0.525	0.165	1.31927e-267	mDC	CFP
9.69691e-271	5.09222	0.056	0.002	3.70655e-266	mDC	TACSTD2
1.96001e-270	4.76546	0.031	0.001	7.49196e-266	mDC	SLC4A3
3.76126e-270	2.78806	0.248	0.046	1.43771e-265	mDC	IL1R2
5.89133e-270	2.58601	0.2	0.031	2.2519e-265	mDC	NRARP
8.8428e-267	0.850962	0.976	0.904	3.38007e-262	mDC	RPL5
1.21958e-266	0.692134	0.983	0.948	4.66171e-262	mDC	RPL26
7.65168e-264	0.653282	0.99	0.976	2.92478e-259	mDC	RPS24
3.68577e-260	1.74846	0.36	0.089	1.40885e-255	mDC	PLD4
9.55e-259	6.57724	0.022	0	3.65039e-254	mDC	CDH2
2.13272e-258	1.44541	0.691	0.289	8.15212e-254	mDC	PAK1
8.60095e-258	2.06764	0.319	0.074	3.28763e-253	mDC	CLIC2
3.55273e-253	0.74305	0.985	0.947	1.358e-248	mDC	RPS3A
1.26827e-250	1.9323	0.326	0.077	4.84783e-246	mDC	TRMT6
4.22593e-244	4.0986	0.043	0.001	1.61532e-239	mDC	CRIP3
1.13704e-243	0.671558	0.988	0.942	4.34623e-239	mDC	RPS4X
3.61252e-243	0.587548	0.987	0.968	1.38085e-238	mDC	RPL37
1.22674e-242	0.703347	0.976	0.917	4.68908e-238	mDC	RPL15
1.4452e-241	0.672584	0.988	0.963	5.52412e-237	mDC	RPS8
6.25429e-241	5.63746	0.024	0	2.39064e-236	mDC	AC134312.5
6.3928e-241	1.02857	0.945	0.607	2.44358e-236	mDC	HLA-DMA
1.82366e-240	5.35533	0.029	0.001	6.97077e-236	mDC	BEND6
7.66809e-237	1.5597	0.477	0.151	2.93105e-232	mDC	SULF2
7.70517e-235	1.29742	0.815	0.423	2.94523e-230	mDC	RAB11FIP1
8.77663e-234	0.756046	0.997	0.985	3.35478e-229	mDC	TMSB10
8.47911e-232	4.944	0.043	0.002	3.24105e-227	mDC	CLEC4F
2.22563e-231	0.662364	0.98	0.929	8.50724e-227	mDC	RPL21
5.49156e-231	0.672926	0.967	0.924	2.09909e-226	mDC	RPL22
1.08427e-226	3.94814	0.061	0.003	4.1445e-222	mDC	ZNF366
3.00652e-226	2.33245	0.497	0.194	1.14921e-221	mDC	HLA-DQA2
1.00441e-224	0.701427	0.98	0.948	3.83926e-220	mDC	RPS13
8.64661e-224	2.71887	0.121	0.014	3.30508e-219	mDC	SEMA7A
1.19311e-223	0.921645	0.94	0.7	4.56054e-219	mDC	NME2
2.4284e-223	0.584279	0.983	0.958	9.28232e-219	mDC	RPS14
3.97157e-223	1.20831	0.759	0.368	1.51809e-218	mDC	ARL4C
2.02037e-220	0.783895	0.975	0.904	7.72266e-216	mDC	RPS11
2.08524e-219	0.652905	0.98	0.931	7.97061e-215	mDC	RPS7
7.96101e-219	0.796101	0.951	0.79	3.04301e-214	mDC	EEF1B2
4.38653e-217	2.05948	0.203	0.037	1.67671e-212	mDC	IRF4
4.69931e-216	3.55145	0.062	0.004	1.79626e-211	mDC	PARM1
6.54289e-214	0.978298	0.902	0.621	2.50095e-209	mDC	HINT1
6.85745e-214	0.913417	0.973	0.879	2.62119e-209	mDC	ACTG1
5.47835e-211	0.565856	0.989	0.964	2.09404e-206	mDC	RPL11
5.87066e-211	3.57212	0.051	0.003	2.244e-206	mDC	TCEA3
3.9984e-210	0.596414	0.98	0.933	1.52835e-205	mDC	RPL7A
4.82336e-210	1.78931	0.325	0.086	1.84368e-205	mDC	C12orf45
1.74839e-209	1.95085	0.684	0.365	6.68303e-205	mDC	HLA-DRB5
1.69787e-207	0.615673	0.987	0.929	6.48994e-203	mDC	RPS16
1.80269e-206	0.703605	0.957	0.847	6.89059e-202	mDC	RPL10A
4.392e-206	0.567453	0.982	0.944	1.6788e-201	mDC	RPL18A
1.26725e-204	0.63834	0.983	0.932	4.84392e-200	mDC	RPL8
5.73482e-204	2.78756	0.173	0.03	2.19208e-199	mDC	NET1
1.48949e-202	4.90303	0.038	0.001	5.69342e-198	mDC	ENPP1
8.63862e-202	1.00987	0.948	0.694	3.30203e-197	mDC	GPR183
2.47612e-199	0.761925	0.955	0.82	9.46471e-195	mDC	BTF3
2.61698e-199	0.513267	0.987	0.968	1.00031e-194	mDC	RPL32
4.50415e-199	0.582352	0.986	0.949	1.72167e-194	mDC	RPS15
4.048e-198	0.936955	0.935	0.7	1.54731e-193	mDC	GSTP1
6.37967e-198	0.599419	0.98	0.937	2.43856e-193	mDC	RPL37A
8.51588e-198	1.808	0.321	0.088	3.25511e-193	mDC	CD1D
1.99769e-197	0.623424	0.976	0.923	7.63595e-193	mDC	NACA
2.40873e-196	5.39624	0.037	0.001	9.20712e-192	mDC	CAVIN2
3.83062e-195	0.657434	0.958	0.824	1.46422e-190	mDC	RPS5
9.6247e-193	3.6396	0.043	0.002	3.67894e-188	mDC	AL591115.1
1.36853e-191	0.58366	0.976	0.935	5.23108e-187	mDC	RPL36A
2.60621e-191	0.695221	0.971	0.853	9.96197e-187	mDC	RPLP0
1.88852e-190	0.572174	0.981	0.932	7.2187e-186	mDC	RPL18
2.52819e-190	2.97386	0.111	0.014	9.66375e-186	mDC	CALCRL
9.19497e-190	0.80255	0.999	0.982	3.51468e-185	mDC	ACTB
1.75911e-189	0.597828	0.974	0.912	6.72403e-185	mDC	RPL35
6.59124e-189	1.22382	0.773	0.396	2.51944e-184	mDC	CSF2RA
1.50805e-186	1.12771	0.784	0.438	5.76437e-182	mDC	GDI2
1.59104e-185	1.71346	0.463	0.171	6.08158e-181	mDC	DAPP1
4.40434e-185	0.538988	0.983	0.936	1.68352e-180	mDC	RPL14
9.31294e-185	1.44645	0.139	0.021	3.55978e-180	mDC	BCL7A
4.84412e-184	7.36637	0.013	0	1.85162e-179	mDC	NCCRP1
1.35691e-183	0.531633	0.981	0.923	5.18666e-179	mDC	RPS3
1.23542e-182	0.91893	0.922	0.689	4.72226e-178	mDC	SNHG29
1.37981e-180	1.15968	0.608	0.264	5.27418e-176	mDC	C1QBP
1.87592e-180	2.60663	0.091	0.01	7.17052e-176	mDC	TMEM8B
3.41789e-178	0.601776	0.971	0.896	1.30645e-173	mDC	RACK1
1.1397e-176	2.27964	0.125	0.018	4.35639e-172	mDC	HLA-DOB
3.83184e-175	1.93586	0.179	0.035	1.46468e-170	mDC	CBFA2T3
4.22254e-174	0.438772	0.992	0.975	1.61403e-169	mDC	RPL13
1.16246e-173	0.521894	0.973	0.928	4.44338e-169	mDC	RPL9
2.11395e-173	1.09008	0.728	0.391	8.08036e-169	mDC	IGSF6
2.31717e-172	0.743344	0.929	0.744	8.85713e-168	mDC	RPL4
6.34836e-172	0.735448	0.932	0.748	2.4266e-167	mDC	EEF1G
7.05656e-171	0.881855	0.715	0.345	2.6973e-166	mDC	CYTIP
1.41461e-170	0.615986	0.967	0.872	5.4072e-166	mDC	RPS10
3.83609e-170	2.22134	0.203	0.045	1.46631e-165	mDC	CYP2S1
7.50193e-170	0.613656	0.303	0.081	2.86754e-165	mDC	SLC38A1
1.02432e-168	0.811453	0.953	0.785	3.91535e-164	mDC	COTL1
5.30806e-167	4.48171	0.02	0	2.02895e-162	mDC	CYP2E1
3.74858e-166	1.57481	0.375	0.127	1.43286e-161	mDC	CDK2AP1
5.83846e-166	0.590285	0.967	0.889	2.23169e-161	mDC	RPL23A
1.64688e-165	0.541021	0.978	0.951	6.29502e-161	mDC	RPL19
2.4608e-165	0.458325	0.979	0.948	9.40615e-161	mDC	RPS29
1.49607e-164	0.509494	0.98	0.943	5.71858e-160	mDC	RPL35A
3.7776e-164	0.512649	0.994	0.978	1.44395e-159	mDC	RPL10
1.35845e-163	0.489566	0.983	0.936	5.19255e-159	mDC	RPS21
2.42202e-162	0.537878	0.976	0.918	9.25794e-158	mDC	RPL17
3.72525e-162	0.499108	0.982	0.937	1.42394e-157	mDC	RPL36
6.23723e-162	0.621815	0.965	0.867	2.38412e-157	mDC	RPL7
4.32037e-161	0.655154	0.994	0.919	1.65142e-156	mDC	VIM
4.99363e-160	0.661931	0.955	0.804	1.90877e-155	mDC	PPIA
1.84505e-159	0.822017	0.93	0.711	7.0525e-155	mDC	SUB1
2.148e-159	0.981017	0.562	0.237	8.21051e-155	mDC	CNN2
2.2258e-159	0.594838	0.976	0.926	8.50791e-155	mDC	RPL6
2.77094e-159	0.427564	0.99	0.963	1.05917e-154	mDC	RPL30
1.10224e-158	5.01679	0.022	0.001	4.21322e-154	mDC	LINC01724
8.80809e-158	0.974534	0.892	0.622	3.3668e-153	mDC	DBI
5.63766e-157	0.500275	0.986	0.955	2.15494e-152	mDC	RPL12
2.9358e-156	3.59016	0.036	0.002	1.12218e-151	mDC	SIGLEC6
1.76507e-155	1.21889	0.5	0.206	6.74679e-151	mDC	CLEC4A
1.82933e-155	0.817044	0.889	0.578	6.99244e-151	mDC	MNDA
2.28051e-155	0.525078	0.999	0.991	8.71701e-151	mDC	EEF1A1
4.15243e-155	1.53296	0.233	0.059	1.58723e-150	mDC	PON2
1.55746e-154	1.08328	0.678	0.345	5.95322e-150	mDC	SNHG15
1.64821e-153	1.46343	0.099	0.013	6.30013e-149	mDC	IL18R1
8.4333e-153	1.21608	0.499	0.207	3.22354e-148	mDC	PHLDA2
1.67851e-149	0.559717	0.974	0.919	6.41595e-145	mDC	RPS9
2.39057e-149	0.907465	0.799	0.474	9.13771e-145	mDC	COX5A
2.6098e-149	0.750823	0.928	0.738	9.97568e-145	mDC	SLC25A6
3.7018e-148	1.45877	0.378	0.135	1.41498e-143	mDC	MAP3K13
2.22026e-147	0.47255	0.977	0.928	8.48673e-143	mDC	RPL24
2.29464e-146	0.663636	0.96	0.876	8.77102e-142	mDC	RPL3
3.91171e-146	0.652861	0.967	0.868	1.49521e-141	mDC	RPL23
4.15606e-144	1.14993	0.176	0.038	1.58861e-139	mDC	PDLIM1
8.2061e-144	0.68733	0.976	0.821	3.1367e-139	mDC	S100A10
9.27043e-142	0.432016	0.987	0.949	3.54353e-137	mDC	FAU
3.84886e-141	0.404187	0.983	0.959	1.47119e-136	mDC	RPS15A
3.86225e-141	1.00791	0.553	0.25	1.47631e-136	mDC	CLNS1A
6.30582e-141	0.41804	0.974	0.932	2.41034e-136	mDC	RPS25
1.34208e-140	0.95669	0.649	0.325	5.12998e-136	mDC	EIF3L
2.29762e-140	0.513342	0.963	0.803	8.78243e-136	mDC	RPSA
2.61158e-140	0.446107	0.972	0.93	9.98252e-136	mDC	UBA52
3.1223e-140	2.33438	0.093	0.013	1.19347e-135	mDC	HOMER2
8.6864e-139	0.929302	0.825	0.528	3.32029e-134	mDC	CKLF
1.08347e-138	1.53033	0.295	0.094	4.14145e-134	mDC	TSPAN33
1.25393e-137	1.28741	0.447	0.184	4.79301e-133	mDC	TOB1
1.44713e-137	2.38602	0.135	0.026	5.53151e-133	mDC	SH3BP4
1.4649e-137	1.10761	0.739	0.428	5.59944e-133	mDC	GABARAPL2
3.67226e-137	0.68224	0.923	0.736	1.40369e-132	mDC	HNRNPA1
5.91171e-137	1.06213	0.509	0.223	2.25969e-132	mDC	DECR1
2.89344e-136	0.812462	0.82	0.481	1.10599e-131	mDC	HLA-DMB
3.72319e-136	1.09298	0.462	0.19	1.42315e-131	mDC	PTRHD1
4.90318e-136	2.41108	0.124	0.022	1.87419e-131	mDC	NEGR1
2.44337e-135	1.23503	0.344	0.12	9.33953e-131	mDC	IGFBP7
1.99385e-134	0.743753	0.898	0.668	7.6213e-130	mDC	EIF3K
5.83073e-134	1.20877	0.356	0.127	2.22874e-129	mDC	UNC119
5.92855e-134	0.414711	0.987	0.974	2.26613e-129	mDC	RPL34
1.48345e-133	1.15445	0.443	0.182	5.67033e-129	mDC	RGS18
2.37654e-133	1.11141	0.702	0.394	9.08408e-129	mDC	GRASP
7.94401e-133	3.7081	0.032	0.002	3.03652e-128	mDC	CD1A
1.46002e-132	1.31664	0.353	0.128	5.58077e-128	mDC	EIF2AK4
4.18835e-132	0.435995	0.98	0.943	1.60095e-127	mDC	RPL29
5.73662e-132	0.86931	0.832	0.546	2.19276e-127	mDC	AP1S2
3.30548e-131	0.60795	0.957	0.824	1.26349e-126	mDC	YBX1
5.40442e-131	0.928689	0.789	0.471	2.06579e-126	mDC	FGL2
7.25146e-131	2.4004	0.108	0.018	2.7718e-126	mDC	ASB2
7.91099e-130	0.710814	0.856	0.562	3.0239e-125	mDC	HMGN1
1.57751e-129	0.663599	0.936	0.759	6.02988e-125	mDC	ARPC1B
3.54304e-129	0.987876	0.765	0.461	1.35429e-124	mDC	TUBA1A
1.07677e-128	6.81987	0.043	0.003	4.11586e-124	mDC	CCL17
3.95493e-128	1.32293	0.348	0.127	1.51173e-123	mDC	SINHCAF
5.61952e-128	0.429341	0.995	0.975	2.14801e-123	mDC	PTMA
7.58975e-128	0.796054	0.889	0.639	2.9011e-123	mDC	LSP1
1.29631e-127	1.84532	0.113	0.02	4.955e-123	mDC	MYLPF
1.9624e-127	0.700709	0.224	0.06	7.50109e-123	mDC	C12orf75
1.72575e-124	0.760742	0.85	0.592	6.59651e-120	mDC	SLC25A5
1.82345e-124	1.01231	0.379	0.143	6.96994e-120	mDC	SCNM1
5.96316e-124	0.573671	0.952	0.812	2.27936e-119	mDC	ATP5MG
9.73947e-124	1.50958	0.206	0.056	3.72282e-119	mDC	CLECL1
2.13544e-123	1.13318	0.377	0.145	8.16251e-119	mDC	CCDC6
3.91402e-123	0.929553	0.638	0.339	1.49609e-118	mDC	ATG3
7.54182e-123	1.15621	0.394	0.156	2.88279e-118	mDC	C20orf27
5.0486e-122	1.36889	0.267	0.085	1.92978e-117	mDC	KCNK6
2.05458e-121	1.98872	0.111	0.02	7.85342e-117	mDC	UTF1
3.94073e-121	0.453873	0.992	0.914	1.50631e-116	mDC	H3F3A
2.65199e-120	0.853011	0.803	0.515	1.01369e-115	mDC	SAMHD1
6.33436e-120	0.826924	0.707	0.393	2.42125e-115	mDC	SNRPF
6.69236e-120	0.886485	0.644	0.344	2.55809e-115	mDC	NDUFV2
8.24291e-120	1.03125	0.502	0.229	3.15077e-115	mDC	DYNC1LI1
1.69735e-119	0.945031	0.447	0.186	6.48797e-115	mDC	HACD4
1.6642e-117	0.892535	0.603	0.307	6.36124e-113	mDC	APEX1
1.37093e-116	4.43162	0.018	0.001	5.24024e-112	mDC	LINC02182
1.61576e-116	0.467003	0.97	0.922	6.17608e-112	mDC	RPL13A
1.81277e-116	0.532952	0.923	0.763	6.92912e-112	mDC	MYL12A
1.97741e-116	2.40413	0.065	0.008	7.55844e-112	mDC	RAMP1
4.9562e-116	0.860623	0.383	0.149	1.89446e-111	mDC	RHOF
5.96724e-116	0.859666	0.616	0.317	2.28092e-111	mDC	SEPTIN6
1.02634e-115	0.750257	0.905	0.652	3.92309e-111	mDC	NAP1L1
2.3855e-115	0.725329	0.843	0.561	9.11834e-111	mDC	ATP5MC3
2.18531e-114	0.886548	0.666	0.372	8.35312e-110	mDC	NDUFA12
2.44052e-114	1.13726	0.34	0.128	9.32863e-110	mDC	YIF1B
2.53156e-114	1.1899	0.374	0.15	9.67663e-110	mDC	CRYBG1
5.82308e-114	0.951356	0.622	0.332	2.22581e-109	mDC	RAB32
2.33834e-113	3.15108	0.037	0.003	8.93806e-109	mDC	PPM1J
1.00366e-112	0.761387	0.768	0.472	3.83638e-108	mDC	ATP5F1C
1.17973e-111	0.650127	0.631	0.319	4.50938e-107	mDC	PEBP1
1.31536e-111	0.997952	0.495	0.231	5.02784e-107	mDC	PRCP
1.59404e-111	3.91747	0.022	0.001	6.09307e-107	mDC	FBXO27
2.271e-111	0.9697	0.285	0.099	8.68066e-107	mDC	DUSP4
5.31973e-111	0.812346	0.876	0.61	2.03342e-106	mDC	RGS10
1.3571e-110	1.54518	0.204	0.059	5.18737e-106	mDC	PTGIR
5.8704e-110	0.765317	0.709	0.403	2.2439e-105	mDC	EIF3M
1.72047e-109	0.76121	0.753	0.453	6.57632e-105	mDC	RNH1
1.79586e-109	1.17743	0.142	0.032	6.86448e-105	mDC	MAP4K1
6.73419e-109	0.779222	0.661	0.363	2.57408e-104	mDC	OSTC
7.22835e-109	0.530195	0.943	0.803	2.76296e-104	mDC	RPL31
9.75656e-109	0.818983	0.668	0.373	3.72935e-104	mDC	ATP5PB
1.48185e-107	1.26888	0.249	0.082	5.66424e-103	mDC	IDH3A
2.40154e-107	0.758956	0.704	0.404	9.17966e-103	mDC	VDAC1
2.93537e-107	1.27916	0.25	0.083	1.12202e-102	mDC	EEF1E1
4.05672e-107	2.5491	0.305	0.12	1.55064e-102	mDC	C1orf54
4.39803e-107	1.22876	0.171	0.045	1.6811e-102	mDC	CD226
5.11092e-107	0.704548	0.857	0.574	1.9536e-102	mDC	BHLHE40
8.50551e-106	0.999414	0.401	0.17	3.25115e-101	mDC	SPECC1
2.08067e-105	0.789295	0.721	0.423	7.95317e-101	mDC	PTPN2
2.4254e-105	0.9198	0.345	0.135	9.27085e-101	mDC	MRPL3
3.30799e-105	1.03999	0.576	0.302	1.26445e-100	mDC	GSN
7.02055e-105	0.582407	0.958	0.87	2.68354e-100	mDC	RPL27
7.21151e-105	2.05972	0.069	0.01	2.75653e-100	mDC	COL9A2
4.81749e-104	0.647537	0.873	0.639	1.84144e-99	mDC	TAGLN2
1.80798e-103	0.800637	0.622	0.326	6.91084e-99	mDC	NDUFB5
2.32956e-103	0.845412	0.435	0.192	8.9045e-99	mDC	FAM162A
2.77913e-103	0.992258	0.353	0.141	1.06229e-98	mDC	BZW2
5.58226e-103	0.886619	0.594	0.305	2.13376e-98	mDC	UVRAG
5.96649e-103	0.851505	0.693	0.406	2.28063e-98	mDC	BID
8.31268e-103	0.666116	0.835	0.56	3.17744e-98	mDC	EIF3E
2.47533e-102	0.810458	0.638	0.35	9.46171e-98	mDC	TMEM14C
1.7359e-101	1.4294	0.539	0.291	6.6353e-97	mDC	AREG
1.74974e-101	0.499269	0.967	0.872	6.68819e-97	mDC	CFL1
2.48364e-101	0.67824	0.709	0.403	9.49345e-97	mDC	HMGN3
3.14107e-101	0.757445	0.95	0.862	1.20064e-96	mDC	RPL27A
6.34081e-101	0.805044	0.448	0.202	2.42371e-96	mDC	SELL
1.52665e-100	0.530379	0.95	0.796	5.83546e-96	mDC	ATP5MC2
1.55967e-100	1.52327	0.198	0.06	5.96167e-96	mDC	MCOLN2
1.77369e-100	4.97014	0.017	0.001	6.77976e-96	mDC	FAM149A
2.97846e-100	1.19294	0.194	0.057	1.13849e-95	mDC	ADAM19
6.74669e-100	0.86118	0.406	0.175	2.57886e-95	mDC	ATXN10
1.04853e-99	0.564519	0.937	0.774	4.00789e-95	mDC	TPM3
1.31593e-99	2.82317	0.107	0.022	5.03e-95	mDC	GPR157
7.13419e-99	0.775346	0.672	0.394	2.72697e-94	mDC	ATP5F1B
7.27216e-99	0.790073	0.627	0.341	2.77971e-94	mDC	DNAJC15
8.66928e-99	0.619166	0.792	0.505	3.31375e-94	mDC	PARK7
1.16562e-98	0.411352	0.988	0.976	4.45547e-94	mDC	RPL39
1.48523e-98	0.907132	0.42	0.186	5.67715e-94	mDC	LMO2
2.03617e-98	0.859365	0.46	0.216	7.78306e-94	mDC	ACAA1
2.51742e-98	0.47149	0.967	0.89	9.62258e-94	mDC	GAPDH
3.02439e-98	1.14431	0.307	0.119	1.15604e-93	mDC	HLA-DOA
3.62126e-98	0.72154	0.723	0.431	1.38419e-93	mDC	PGLS
9.5022e-98	0.66325	0.701	0.4	3.63212e-93	mDC	RTRAF
1.01867e-97	0.542238	0.91	0.688	3.89375e-93	mDC	NPM1
1.16557e-97	0.650786	0.784	0.478	4.45526e-93	mDC	LMNA
5.64322e-97	0.671545	0.778	0.488	2.15706e-92	mDC	BRK1
9.25992e-97	0.438499	0.978	0.913	3.53951e-92	mDC	PFN1
1.01983e-96	4.48401	0.02	0.001	3.89818e-92	mDC	ANKRD65
1.09373e-96	1.84574	0.138	0.034	4.18068e-92	mDC	PRKAR2B
1.86268e-96	3.91749	0.023	0.001	7.1199e-92	mDC	SCGB3A1
3.16231e-96	0.52838	0.59	0.305	1.20876e-91	mDC	LDHB
1.38233e-95	0.85328	0.614	0.342	5.28382e-91	mDC	IL13RA1
1.43837e-95	0.700484	0.887	0.676	5.49802e-91	mDC	CEBPD
2.09805e-95	0.667267	0.844	0.582	8.01959e-91	mDC	CRIP1
2.68444e-95	1.06494	0.763	0.509	1.0261e-90	mDC	CPVL
5.40627e-95	0.911532	0.608	0.338	2.06649e-90	mDC	RNASE6
6.75802e-95	0.876863	0.298	0.113	2.58319e-90	mDC	LMNB1
7.73001e-95	0.711469	0.371	0.153	2.95472e-90	mDC	CDKN2D
1.17038e-94	0.661106	0.824	0.558	4.47365e-90	mDC	SERPINB1
2.6929e-94	0.706715	0.71	0.42	1.02934e-89	mDC	PSMA2
5.40407e-94	0.699114	0.78	0.519	2.06565e-89	mDC	PRELID1
6.27875e-94	0.785929	0.407	0.18	2.39999e-89	mDC	SUCLG1
1.85258e-93	0.995737	0.826	0.571	7.0813e-89	mDC	SNX3
1.92396e-93	0.900499	0.344	0.141	7.35415e-89	mDC	COPS3
2.51605e-93	0.633123	0.808	0.532	9.61737e-89	mDC	SNHG6
2.80072e-93	0.665901	0.823	0.522	1.07055e-88	mDC	CTSH
3.09577e-93	0.714733	0.712	0.426	1.18333e-88	mDC	DPYSL2
3.61248e-93	1.42556	0.322	0.135	1.38084e-88	mDC	SERPINF1
5.99741e-93	0.711362	0.821	0.575	2.29245e-88	mDC	C1orf162
2.01613e-92	2.79136	0.063	0.009	7.70646e-88	mDC	EGLN3
2.05808e-92	0.650947	0.806	0.558	7.86681e-88	mDC	SNHG5
2.38975e-92	0.441532	0.955	0.861	9.13457e-88	mDC	ARPC3
4.11441e-92	0.737352	0.505	0.248	1.57269e-87	mDC	HDAC9
2.42724e-91	0.880628	0.362	0.154	9.27788e-87	mDC	PDCL3
1.5024e-90	0.611758	0.697	0.41	5.74276e-86	mDC	SMDT1
5.17904e-90	1.72759	0.828	0.575	1.97964e-85	mDC	TXN
9.94307e-90	4.64259	0.06	0.009	3.80064e-85	mDC	CCL22
1.19287e-89	0.685541	0.545	0.28	4.55963e-85	mDC	GTF2A2
1.27728e-89	0.455347	0.948	0.83	4.88227e-85	mDC	COX4I1
1.38445e-89	0.63635	0.719	0.424	5.29191e-85	mDC	PFDN2
1.40454e-89	0.574593	0.836	0.578	5.3687e-85	mDC	EIF3H
2.2363e-89	0.859168	0.408	0.186	8.54802e-85	mDC	IFT20
3.02598e-89	0.601415	0.735	0.443	1.15665e-84	mDC	RBIS
3.78008e-89	0.755349	0.376	0.161	1.4449e-84	mDC	DNAJC4
5.51021e-89	1.41916	0.371	0.167	2.10622e-84	mDC	CPNE3
7.31517e-89	0.667345	0.922	0.771	2.79615e-84	mDC	RPS17
1.72101e-88	0.705206	0.624	0.349	6.57837e-84	mDC	C17orf49
1.87484e-88	0.729755	0.427	0.197	7.16639e-84	mDC	FBL
2.88341e-88	2.02717	0.088	0.017	1.10216e-83	mDC	LINC02029
3.39173e-88	0.584793	0.783	0.509	1.29646e-83	mDC	EIF3F
5.38793e-88	0.611113	0.767	0.493	2.05948e-83	mDC	SRSF9
7.87363e-88	0.736378	0.702	0.424	3.00962e-83	mDC	BASP1
8.22339e-88	1.23909	0.413	0.201	3.14331e-83	mDC	DUSP5
9.81197e-88	1.32899	0.092	0.018	3.75053e-83	mDC	SPNS3
1.02188e-87	0.868208	0.394	0.179	3.90604e-83	mDC	TMEM109
1.88826e-87	0.743032	0.229	0.078	7.21767e-83	mDC	DANCR
2.11527e-87	1.07309	0.367	0.161	8.0854e-83	mDC	GRSF1
4.28175e-87	0.73703	0.627	0.367	1.63666e-82	mDC	CASP1
1.00531e-86	0.665081	0.599	0.326	3.84271e-82	mDC	CCT8
1.20043e-86	3.11345	0.069	0.011	4.58853e-82	mDC	TVP23A
3.57997e-86	0.98259	0.539	0.292	1.36841e-81	mDC	SHTN1
3.88947e-86	2.35901	0.079	0.014	1.48671e-81	mDC	FUT7
1.16441e-85	0.650435	0.635	0.36	4.45085e-81	mDC	EID1
1.31424e-85	1.58807	0.174	0.054	5.02356e-81	mDC	P2RY6
3.00425e-85	0.90195	0.649	0.372	1.14834e-80	mDC	CD86
3.37335e-85	3.38737	0.123	0.032	1.28943e-80	mDC	LAMP3
4.74888e-85	0.636048	0.792	0.529	1.81521e-80	mDC	LAP3
6.57099e-85	0.589075	0.824	0.549	2.51169e-80	mDC	TUBA1B
1.50456e-84	0.759598	0.42	0.196	5.75102e-80	mDC	C7orf50
2.60478e-84	0.620239	0.588	0.313	9.95652e-80	mDC	SMIM26
5.21333e-84	0.766274	0.166	0.048	1.99274e-79	mDC	ITGB7
6.9572e-84	3.57602	0.032	0.003	2.65932e-79	mDC	EHF
6.96014e-84	4.36268	0.022	0.001	2.66044e-79	mDC	LRP1B
8.2673e-84	1.10634	0.261	0.099	3.16009e-79	mDC	IMPA2
1.04563e-83	0.654908	0.583	0.314	3.99684e-79	mDC	ALKBH7
3.31882e-83	2.16197	0.091	0.019	1.26859e-78	mDC	SERPINF2
7.75024e-83	3.66198	0.046	0.006	2.96245e-78	mDC	SLCO5A1
1.9365e-82	0.661782	0.418	0.196	7.40207e-78	mDC	MZT2A
3.31812e-82	2.93355	0.047	0.006	1.26832e-77	mDC	FAM160A1
4.84509e-82	0.736888	0.534	0.285	1.85199e-77	mDC	CAT
6.43517e-82	0.657527	0.537	0.283	2.45978e-77	mDC	CCT6A
1.55255e-81	1.69938	0.194	0.065	5.93445e-77	mDC	INPP5F
2.78381e-81	0.678661	0.483	0.245	1.06408e-76	mDC	PPP1R14B
3.90811e-81	0.91235	0.419	0.203	1.49384e-76	mDC	RCC2
4.87203e-81	0.49623	0.806	0.526	1.86229e-76	mDC	SERBP1
6.29033e-81	0.66403	0.523	0.273	2.40442e-76	mDC	THOC7
7.2017e-81	0.622427	0.537	0.281	2.75278e-76	mDC	NDUFS8
1.13963e-80	0.593356	0.541	0.287	4.35611e-76	mDC	ITGA4
2.20321e-80	1.02987	0.212	0.074	8.42154e-76	mDC	FAM118A
2.79646e-80	0.853361	0.355	0.159	1.06892e-75	mDC	ADAM28
3.07796e-80	0.595866	0.684	0.401	1.17652e-75	mDC	VPS29
7.4997e-80	0.902561	0.265	0.104	2.86669e-75	mDC	MCUR1
4.95011e-79	0.743118	0.486	0.25	1.89213e-74	mDC	MGST2
6.6248e-79	1.35779	0.13	0.035	2.53226e-74	mDC	MAGEF1
1.9471e-78	0.973068	0.314	0.135	7.44261e-74	mDC	CD33
2.03245e-78	1.89397	0.132	0.036	7.76883e-74	mDC	SLC41A2
4.18862e-78	0.620721	0.583	0.326	1.60106e-73	mDC	MDH2
4.84135e-78	0.54729	0.858	0.595	1.85056e-73	mDC	NR4A1
5.48791e-78	0.729909	0.307	0.128	2.0977e-73	mDC	IL16
7.95741e-78	1.01275	0.226	0.083	3.04164e-73	mDC	GALNT3
1.2585e-77	1.65347	0.088	0.018	4.81049e-73	mDC	HIC1
1.62796e-77	0.828983	0.422	0.207	6.22272e-73	mDC	MIR181A1HG
2.70683e-77	0.645901	0.533	0.286	1.03466e-72	mDC	SNRPD1
2.88353e-77	0.571314	0.786	0.514	1.1022e-72	mDC	MTDH
4.35407e-77	0.630441	0.518	0.271	1.6643e-72	mDC	IGFLR1
5.53608e-77	2.15478	0.077	0.015	2.11611e-72	mDC	MYCL
8.29431e-77	0.593547	0.661	0.387	3.17042e-72	mDC	COX7A2L
1.01758e-76	0.700548	0.327	0.14	3.88961e-72	mDC	FDFT1
1.0868e-76	1.80796	0.073	0.014	4.15419e-72	mDC	TMEM97
2.19603e-76	0.569509	0.801	0.549	8.3941e-72	mDC	DDX21
2.41362e-76	0.612803	0.54	0.287	9.22584e-72	mDC	CLTB
3.63775e-76	0.580324	0.483	0.245	1.39049e-71	mDC	PPM1G
5.15082e-76	0.926903	0.229	0.085	1.96885e-71	mDC	AIG1
7.09185e-76	0.685896	0.717	0.442	2.71079e-71	mDC	ALDH2
7.61875e-76	2.85339	0.059	0.009	2.91219e-71	mDC	DNAI2
7.73975e-76	1.59531	0.107	0.026	2.95844e-71	mDC	SLC2A1
1.08141e-75	0.629609	0.546	0.294	4.1336e-71	mDC	UQCRFS1
1.32166e-75	1.78709	0.077	0.015	5.05191e-71	mDC	TLR10
1.79835e-75	0.731742	0.46	0.233	6.874e-71	mDC	OLA1
1.83748e-75	2.48659	0.077	0.015	7.02358e-71	mDC	CCDC26
2.96775e-75	0.416878	0.689	0.412	1.13439e-70	mDC	LIMD2
3.16722e-75	0.652561	0.533	0.288	1.21064e-70	mDC	LSM5
5.50402e-75	0.54059	0.796	0.543	2.10386e-70	mDC	FKBP1A
5.64958e-75	0.762684	0.539	0.293	2.15949e-70	mDC	CIITA
7.26967e-75	1.30826	0.19	0.065	2.77876e-70	mDC	REPIN1
9.29889e-75	0.770858	0.298	0.126	3.55441e-70	mDC	KLF9
1.01827e-74	0.599496	0.41	0.196	3.89223e-70	mDC	MKNK2
1.58912e-74	0.703951	0.383	0.18	6.07426e-70	mDC	NUDT1
1.82645e-74	0.516237	0.875	0.662	6.98142e-70	mDC	UQCRH
1.97375e-74	1.55639	0.125	0.034	7.54445e-70	mDC	CHAF1A
2.06105e-74	0.755939	0.439	0.221	7.87815e-70	mDC	UPF2
4.22389e-74	0.454763	0.944	0.805	1.61454e-69	mDC	EIF4A1
6.46835e-74	0.595249	0.389	0.181	2.47246e-69	mDC	DCXR
6.48031e-74	1.86416	0.175	0.06	2.47703e-69	mDC	IDO1
7.75561e-74	2.08735	0.064	0.011	2.9645e-69	mDC	FKBP1B
1.29176e-73	0.56587	0.683	0.418	4.9376e-69	mDC	PSMA1
1.7018e-73	1.1793	0.144	0.043	6.50498e-69	mDC	TCTN3
2.00844e-73	0.565122	0.478	0.242	7.67705e-69	mDC	CCT3
2.30509e-73	0.629667	0.581	0.331	8.81098e-69	mDC	PARVG
2.83128e-73	3.19936	0.028	0.002	1.08223e-68	mDC	KIF17
6.59234e-73	0.493186	0.732	0.463	2.51986e-68	mDC	MZT2B
9.26673e-73	0.477222	0.978	0.83	3.54212e-68	mDC	LYZ
1.06154e-72	1.7046	0.162	0.053	4.05764e-68	mDC	TTYH2
1.29877e-72	0.557722	0.889	0.666	4.96443e-68	mDC	SEC61B
1.29996e-72	0.558343	0.582	0.331	4.96896e-68	mDC	FKBP5
1.66082e-72	0.520978	0.624	0.361	6.34832e-68	mDC	UFC1
1.80556e-72	0.880953	0.296	0.128	6.90156e-68	mDC	HPS5
2.11902e-72	0.621304	0.578	0.327	8.09973e-68	mDC	SNRPE
5.64722e-72	1.17627	0.164	0.053	2.15859e-67	mDC	TMEM120B
5.77948e-72	0.722707	0.309	0.135	2.20915e-67	mDC	MRPS33
8.4786e-72	0.658026	0.396	0.191	3.24086e-67	mDC	SEMA4A
9.7485e-72	0.926523	0.663	0.423	3.72627e-67	mDC	IRF8
1.68841e-71	2.64004	0.023	0.002	6.45377e-67	mDC	FBLN2
2.76611e-71	0.415042	0.406	0.192	1.05732e-66	mDC	CCND3
3.00569e-71	0.552823	0.787	0.552	1.1489e-66	mDC	RBM3
3.19807e-71	0.507932	0.793	0.524	1.22243e-66	mDC	DDT
7.48917e-71	0.706156	0.617	0.369	2.86266e-66	mDC	SYAP1
7.7444e-71	0.67353	0.336	0.151	2.96022e-66	mDC	CHPT1
8.29034e-71	0.544645	0.764	0.512	3.1689e-66	mDC	GLIPR1
8.30414e-71	0.621078	0.413	0.205	3.17418e-66	mDC	CCDC50
9.65177e-71	3.44752	0.02	0.001	3.68929e-66	mDC	PTGER3
1.20237e-70	5.80648	0.041	0.005	4.59593e-66	mDC	CCL19
1.53452e-70	0.584238	0.615	0.36	5.86553e-66	mDC	MRPL33
1.54583e-70	0.558277	0.887	0.681	5.90878e-66	mDC	LDHA
1.69787e-70	0.58396	0.535	0.291	6.48995e-66	mDC	PHB2
2.15756e-70	3.29065	0.028	0.002	8.24705e-66	mDC	SEZ6L
2.57381e-70	0.529421	0.839	0.6	9.83815e-66	mDC	ATP5MF
2.82009e-70	0.690238	0.39	0.189	1.07795e-65	mDC	ADI1
2.9979e-70	0.669656	0.421	0.21	1.14592e-65	mDC	DDOST
3.4137e-70	0.88834	0.183	0.063	1.30485e-65	mDC	ZNF503
5.97362e-70	4.27373	0.013	0.001	2.28336e-65	mDC	LOR
6.69045e-70	0.598155	0.506	0.27	2.55736e-65	mDC	TOMM22
1.11585e-69	0.510007	0.808	0.553	4.26521e-65	mDC	AP2S1
1.17186e-69	3.07729	0.02	0.001	4.47931e-65	mDC	CFI
1.27043e-69	1.76948	0.075	0.015	4.85609e-65	mDC	PPP1R16A
1.35284e-69	0.645753	0.808	0.568	5.17111e-65	mDC	PSME2
1.39337e-69	0.881068	0.177	0.06	5.32603e-65	mDC	CCNB1IP1
1.68623e-69	0.652234	0.802	0.553	6.44545e-65	mDC	PPP1CB
1.69494e-69	0.630851	0.414	0.205	6.47875e-65	mDC	TXN2
4.39661e-69	0.622466	0.544	0.304	1.68056e-64	mDC	SUPT4H1
8.06625e-69	0.419227	0.941	0.798	3.08324e-64	mDC	ARPC2
1.16141e-68	0.5855	0.775	0.545	4.43937e-64	mDC	SMAP2
1.16827e-68	0.759202	0.365	0.175	4.46559e-64	mDC	FOXN2
1.46366e-68	0.500893	0.724	0.458	5.59469e-64	mDC	RAN
2.29858e-68	0.496176	0.69	0.419	8.78611e-64	mDC	UXT
4.77458e-68	0.569954	0.756	0.501	1.82504e-63	mDC	ARF6
4.96987e-68	0.571967	0.855	0.596	1.89968e-63	mDC	ATF3
7.18229e-68	0.716262	0.348	0.163	2.74536e-63	mDC	COMMD8
1.53362e-67	1.32437	0.105	0.027	5.86209e-63	mDC	DEPTOR
3.00329e-67	0.684546	0.434	0.223	1.14798e-62	mDC	EIF6
3.20495e-67	0.566387	0.689	0.429	1.22506e-62	mDC	VDAC2
4.05039e-67	2.46441	0.052	0.008	1.54822e-62	mDC	ROBO1
4.08717e-67	0.51842	0.813	0.579	1.56228e-62	mDC	CD48
4.39882e-67	0.582768	0.561	0.323	1.68141e-62	mDC	ATP5F1A
6.75705e-67	2.78672	0.028	0.003	2.58281e-62	mDC	CLEC4C
8.33679e-67	0.887317	0.383	0.193	3.18666e-62	mDC	MTHFD2
1.02775e-66	0.681329	0.278	0.119	3.92846e-62	mDC	BCL11A
1.03209e-66	0.508485	0.447	0.23	3.94508e-62	mDC	RHOC
1.05925e-66	2.8339	0.054	0.009	4.04889e-62	mDC	TIFAB
1.25278e-66	0.517548	0.622	0.362	4.78862e-62	mDC	RSL1D1
2.91204e-66	1.77661	0.058	0.01	1.1131e-61	mDC	CLNK
2.98816e-66	2.83643	0.033	0.004	1.14219e-61	mDC	AC135782.1
3.57836e-66	0.524944	0.762	0.503	1.36779e-61	mDC	EZR
4.13609e-66	1.52341	0.112	0.031	1.58098e-61	mDC	ZEB1
5.8706e-66	0.455373	0.872	0.671	2.24398e-61	mDC	CCNI
7.20113e-66	0.718826	0.331	0.154	2.75256e-61	mDC	PPA2
8.54501e-66	0.466726	0.715	0.453	3.26624e-61	mDC	GAS5
1.38352e-65	0.532735	0.537	0.298	5.28835e-61	mDC	EIF3I
1.96523e-65	1.79543	0.086	0.02	7.51189e-61	mDC	UST
2.01328e-65	0.414408	0.838	0.595	7.69556e-61	mDC	SET
3.0901e-65	0.595147	0.645	0.403	1.18116e-60	mDC	PSMA4
3.81349e-65	0.616718	0.364	0.175	1.45767e-60	mDC	GLO1
4.25881e-65	0.460293	0.638	0.383	1.62789e-60	mDC	RSL24D1
5.58681e-65	0.64299	0.515	0.284	2.1355e-60	mDC	NIBAN1
7.56041e-65	0.900486	0.308	0.142	2.88989e-60	mDC	TPMT
7.82352e-65	0.968379	0.24	0.099	2.99046e-60	mDC	VCL
1.55937e-64	0.845745	0.201	0.076	5.96053e-60	mDC	CISD1
1.68039e-64	0.572822	0.681	0.434	6.42313e-60	mDC	MTPN
2.27557e-64	0.588554	0.487	0.266	8.69816e-60	mDC	MRPS24
4.04307e-64	0.47199	0.807	0.55	1.54542e-59	mDC	HIGD2A
5.9728e-64	0.531854	0.43	0.22	2.28304e-59	mDC	NHP2
6.56656e-64	0.689462	0.3	0.135	2.51e-59	mDC	VBP1
9.06197e-64	1.31246	0.138	0.044	3.46385e-59	mDC	NREP
9.14383e-64	0.556354	0.35	0.168	3.49514e-59	mDC	P2RY13
1.10674e-63	1.94349	0.101	0.027	4.2304e-59	mDC	HLA-DQB2
1.28271e-63	0.414559	0.307	0.137	4.90302e-59	mDC	HIST1H1D
1.28398e-63	0.557773	0.396	0.198	4.90788e-59	mDC	CCT2
1.78742e-63	2.48673	0.049	0.008	6.83224e-59	mDC	LINC02381
2.1725e-63	0.530815	0.689	0.435	8.30416e-59	mDC	LY86
2.3209e-63	0.530408	0.406	0.203	8.87143e-59	mDC	PRMT1
3.07387e-63	0.489004	0.716	0.466	1.17496e-58	mDC	ATP5PO
3.08855e-63	0.708876	0.239	0.098	1.18057e-58	mDC	SQLE
5.4781e-63	0.518211	0.554	0.316	2.09395e-58	mDC	TMEM14B
6.3019e-63	0.577343	0.401	0.202	2.40884e-58	mDC	MPC2
8.56048e-63	0.451177	0.866	0.634	3.27216e-58	mDC	H2AFY
9.72303e-63	0.705523	0.434	0.228	3.71653e-58	mDC	RUFY3
1.15004e-62	0.749883	0.4	0.209	4.3959e-58	mDC	ETHE1
1.47321e-62	0.48703	0.79	0.534	5.63121e-58	mDC	YWHAE
1.80635e-62	0.751865	0.318	0.15	6.90458e-58	mDC	RTN1
2.21626e-62	0.634837	0.502	0.281	8.47144e-58	mDC	LSM6
2.46373e-62	0.495707	0.585	0.341	9.41736e-58	mDC	HNRNPAB
2.73302e-62	0.415176	0.934	0.785	1.04467e-57	mDC	CLIC1
2.86958e-62	1.43795	0.042	0.006	1.09687e-57	mDC	RAB39B
3.05068e-62	0.848395	0.238	0.099	1.16609e-57	mDC	HNRNPA1P48
3.41835e-62	0.545902	0.502	0.277	1.30663e-57	mDC	RTF2
4.23285e-62	3.79267	0.019	0.001	1.61796e-57	mDC	HMSD
8.16341e-62	1.18016	0.132	0.042	3.12038e-57	mDC	LIMA1
9.78057e-62	0.476559	0.708	0.445	3.73852e-57	mDC	EIF5A
9.80107e-62	0.486508	0.81	0.578	3.74636e-57	mDC	TBCA
1.05831e-61	0.510891	0.601	0.354	4.04528e-57	mDC	PSMB6
1.41473e-61	0.596736	0.406	0.209	5.40765e-57	mDC	PSMC4
1.42404e-61	0.488533	0.753	0.503	5.44324e-57	mDC	TOMM6
1.66288e-61	0.467138	0.609	0.356	6.3562e-57	mDC	XRCC6
2.86044e-61	0.540547	0.974	0.786	1.09337e-56	mDC	CD83
3.30119e-61	0.562057	0.565	0.331	1.26185e-56	mDC	SSR1
7.87039e-61	0.592653	0.362	0.178	3.00838e-56	mDC	MRPS15
8.00618e-61	0.842513	0.298	0.138	3.06028e-56	mDC	BORCS5
1.18831e-60	0.69978	0.3	0.139	4.54218e-56	mDC	MRPL4
1.19871e-60	0.465705	0.445	0.232	4.58197e-56	mDC	STRAP
1.72757e-60	0.608081	0.417	0.22	6.60348e-56	mDC	TCOF1
2.28564e-60	0.608147	0.453	0.244	8.73662e-56	mDC	UBE2F
2.298e-60	0.495381	0.751	0.482	8.78388e-56	mDC	SSR3
2.37758e-60	0.640999	0.322	0.152	9.08808e-56	mDC	SLC25A33
3.24461e-60	0.686761	0.355	0.176	1.24022e-55	mDC	HSD17B10
4.11924e-60	0.436168	0.944	0.829	1.57454e-55	mDC	RPS20
4.71256e-60	0.471539	0.709	0.443	1.80133e-55	mDC	CCDC88A
5.6927e-60	2.23388	0.112	0.033	2.17598e-55	mDC	CCND1
6.25231e-60	0.565699	0.333	0.159	2.38988e-55	mDC	BUD23
6.48346e-60	0.552756	0.344	0.165	2.47824e-55	mDC	PQBP1
7.5751e-60	0.62479	0.499	0.285	2.89551e-55	mDC	VPS35
7.69594e-60	0.436476	0.862	0.652	2.9417e-55	mDC	PPIB
1.08745e-59	0.620018	0.322	0.151	4.15669e-55	mDC	FAM89B
1.29025e-59	0.517425	0.564	0.328	4.93184e-55	mDC	HMGA1
1.45456e-59	2.92088	0.028	0.003	5.5599e-55	mDC	AC084262.1
1.65219e-59	0.459596	0.79	0.545	6.31533e-55	mDC	ATP5PF
1.83951e-59	0.921436	0.185	0.07	7.03135e-55	mDC	GPATCH11
2.78359e-59	0.44457	0.773	0.513	1.064e-54	mDC	PSMB1
3.87856e-59	0.603247	0.594	0.356	1.48254e-54	mDC	RALA
4.08379e-59	0.439236	0.878	0.648	1.56099e-54	mDC	COX7B
4.57401e-59	0.658156	0.358	0.178	1.74837e-54	mDC	DUSP23
7.51275e-59	0.627344	0.341	0.165	2.87167e-54	mDC	ADAM8
1.14242e-58	0.438394	0.859	0.638	4.3668e-54	mDC	PSMA7
1.40652e-58	0.576061	0.435	0.232	5.37628e-54	mDC	CYC1
1.6468e-58	2.43488	0.029	0.003	6.29474e-54	mDC	GRIP1
1.693e-58	0.527428	0.447	0.24	6.47134e-54	mDC	ILF2
3.23673e-58	2.38559	0.029	0.003	1.23721e-53	mDC	DBN1
3.73052e-58	0.515731	0.387	0.199	1.42595e-53	mDC	SMARCE1
5.8994e-58	1.33267	0.222	0.096	2.25499e-53	mDC	AXL
6.91105e-58	0.483957	0.403	0.207	2.64168e-53	mDC	ALYREF
1.3743e-57	1.29434	0.11	0.032	5.25314e-53	mDC	ST3GAL4
2.14443e-57	0.98486	0.293	0.139	8.19687e-53	mDC	HIP1
2.20187e-57	0.468646	0.699	0.447	8.41644e-53	mDC	PLEKHO1
2.51425e-57	2.31905	0.047	0.008	9.61047e-53	mDC	TLR3
3.09201e-57	0.623279	0.371	0.188	1.18189e-52	mDC	FKBP3
3.12852e-57	0.485168	0.592	0.352	1.19584e-52	mDC	GHITM
3.39377e-57	0.506178	0.544	0.317	1.29723e-52	mDC	ATP5MC1
4.05685e-57	0.455273	0.764	0.514	1.55069e-52	mDC	SLC25A3
4.07163e-57	0.441971	0.385	0.198	1.55634e-52	mDC	DDX27
4.22688e-57	0.902131	0.272	0.126	1.61568e-52	mDC	DST
6.02349e-57	0.525595	0.448	0.245	2.30242e-52	mDC	SRP72
9.20769e-57	0.589923	0.321	0.154	3.51955e-52	mDC	NDUFS3
1.05556e-56	0.722416	0.241	0.104	4.03476e-52	mDC	PDHB
1.18158e-56	0.504683	0.485	0.27	4.51645e-52	mDC	EIF2A
1.4443e-56	0.498267	0.631	0.39	5.52071e-52	mDC	HADHA
1.65341e-56	0.492175	0.46	0.251	6.32e-52	mDC	NBDY
2.0367e-56	0.749421	0.308	0.149	7.78507e-52	mDC	MIF4GD
2.23055e-56	0.472493	0.829	0.586	8.52604e-52	mDC	SEC11A
6.63548e-56	0.622273	0.34	0.169	2.53634e-51	mDC	MRPL21
8.03457e-56	0.414867	0.765	0.521	3.07113e-51	mDC	HNRNPD
8.22879e-56	0.755253	0.217	0.09	3.14537e-51	mDC	ITGB2-AS1
1.09683e-55	0.472449	0.849	0.619	4.19251e-51	mDC	RNASET2
1.21352e-55	1.31626	0.178	0.07	4.63858e-51	mDC	AC009093.2
2.69495e-55	0.511692	0.389	0.201	1.03012e-50	mDC	PHB
2.72087e-55	0.463506	0.797	0.567	1.04002e-50	mDC	CAP1
3.14315e-55	0.616188	0.595	0.366	1.20144e-50	mDC	SYNGR2
3.70431e-55	1.80659	0.059	0.012	1.41594e-50	mDC	ROBO3
4.54037e-55	0.518092	0.521	0.302	1.73551e-50	mDC	PSMA5
4.61479e-55	1.3358	0.114	0.035	1.76396e-50	mDC	CEACAM4
5.36096e-55	0.43627	0.761	0.52	2.04917e-50	mDC	ERP29
5.40553e-55	0.457474	0.844	0.614	2.06621e-50	mDC	ANXA2
7.03368e-55	0.685546	0.324	0.16	2.68855e-50	mDC	UCHL3
8.77445e-55	0.510651	0.626	0.395	3.35395e-50	mDC	LAMTOR2
9.44898e-55	0.710207	0.286	0.135	3.61178e-50	mDC	ARF5
9.54905e-55	0.423233	0.918	0.718	3.65003e-50	mDC	GNG5
9.59122e-55	1.93555	0.063	0.014	3.66615e-50	mDC	CKB
1.43351e-54	0.642017	0.244	0.107	5.47946e-50	mDC	SLC12A9
1.72874e-54	0.820046	0.212	0.089	6.60794e-50	mDC	SNRNP25
2.34831e-54	0.622256	0.385	0.204	8.97617e-50	mDC	CPPED1
4.17173e-54	0.514647	0.428	0.232	1.5946e-49	mDC	APPL1
4.61956e-54	0.493418	0.502	0.285	1.76578e-49	mDC	PSMB4
5.91715e-54	0.406229	0.751	0.497	2.26177e-49	mDC	TALDO1
7.04208e-54	0.444711	0.674	0.44	2.69177e-49	mDC	HNRNPF
7.51333e-54	0.757473	0.207	0.086	2.8719e-49	mDC	NIT2
7.70602e-54	0.59057	0.361	0.185	2.94555e-49	mDC	HPRT1
8.86615e-54	0.67984	0.278	0.13	3.389e-49	mDC	NME1
1.13112e-53	4.02728	0.013	0.001	4.3236e-49	mDC	PAK3
1.43491e-53	1.03931	0.237	0.107	5.48478e-49	mDC	EMP1
1.49409e-53	1.10498	0.17	0.065	5.71099e-49	mDC	CASP9
1.54928e-53	0.696226	0.282	0.132	5.92196e-49	mDC	AKR7A2
1.56403e-53	1.55337	0.094	0.026	5.97834e-49	mDC	LRRCC1
2.81048e-53	0.400062	0.73	0.491	1.07428e-48	mDC	LSM7
5.85852e-53	0.500124	0.474	0.267	2.23936e-48	mDC	PSMD7
7.79934e-53	0.535463	0.176	0.067	2.98122e-48	mDC	RGS14
2.29715e-52	0.467169	0.495	0.283	8.78061e-48	mDC	GADD45GIP1
2.88923e-52	0.51888	0.344	0.174	1.10438e-47	mDC	ZCRB1
2.92726e-52	0.648488	0.294	0.141	1.11891e-47	mDC	MBOAT7
3.46967e-52	0.562713	0.32	0.158	1.32625e-47	mDC	MRPL47
3.65163e-52	0.620944	0.281	0.133	1.3958e-47	mDC	TIMM10
4.53888e-52	0.413772	0.567	0.336	1.73494e-47	mDC	NDUFS7
4.55491e-52	0.533413	0.332	0.166	1.74107e-47	mDC	RAB4A
4.64596e-52	0.458843	0.563	0.335	1.77587e-47	mDC	SRI
5.89147e-52	0.486509	0.677	0.446	2.25195e-47	mDC	PTGER4
6.00236e-52	0.518797	0.34	0.172	2.29434e-47	mDC	VDAC3
8.53374e-52	0.470577	0.488	0.279	3.26194e-47	mDC	NDUFAB1
1.08105e-51	0.403366	0.613	0.376	4.13221e-47	mDC	POLR1D
1.30449e-51	0.446795	0.491	0.279	4.9863e-47	mDC	LSM4
1.42399e-51	0.761389	0.277	0.133	5.44306e-47	mDC	CTNNBIP1
1.50322e-51	0.80941	0.26	0.122	5.74589e-47	mDC	APAF1
1.55704e-51	0.503555	0.426	0.234	5.95163e-47	mDC	BAG1
1.63903e-51	1.3546	0.178	0.072	6.26501e-47	mDC	LY75
2.31231e-51	0.489878	0.709	0.481	8.83857e-47	mDC	INSIG1
2.49409e-51	0.468841	0.495	0.285	9.53343e-47	mDC	UQCRC2
2.55962e-51	0.71633	0.408	0.226	9.78388e-47	mDC	MALT1
2.78362e-51	0.41904	0.626	0.39	1.06401e-46	mDC	SSBP1
2.96349e-51	0.465929	0.477	0.27	1.13276e-46	mDC	PDCD6
3.37901e-51	2.42318	0.068	0.016	1.29159e-46	mDC	BCL2L14
3.72772e-51	0.425377	0.413	0.222	1.42488e-46	mDC	CCDC12
3.93228e-51	0.411991	0.739	0.504	1.50308e-46	mDC	ANP32B
4.37637e-51	1.60921	0.044	0.008	1.67282e-46	mDC	GCSAM
4.5264e-51	0.906781	0.326	0.168	1.73017e-46	mDC	NAAA
5.46299e-51	0.664473	0.222	0.097	2.08817e-46	mDC	EBPL
8.26322e-51	0.712826	0.321	0.163	3.15853e-46	mDC	TNIP2
8.9371e-51	0.710664	0.22	0.095	3.41612e-46	mDC	MYCBP
1.08556e-50	0.463452	0.707	0.465	4.14943e-46	mDC	LAMTOR1
1.1017e-50	0.415322	0.604	0.371	4.21113e-46	mDC	ERH
1.12907e-50	0.500994	0.403	0.22	4.31577e-46	mDC	ETFA
1.27073e-50	2.05409	0.038	0.006	4.85725e-46	mDC	CIB2
1.31649e-50	0.740643	0.356	0.189	5.03214e-46	mDC	RFTN1
1.45862e-50	1.70671	0.05	0.01	5.57541e-46	mDC	JHY
2.19147e-50	0.470977	0.701	0.49	8.37666e-46	mDC	CSTA
3.32966e-50	0.706509	0.176	0.07	1.27273e-45	mDC	KIF22
4.01445e-50	1.8269	0.043	0.007	1.53448e-45	mDC	GNG11
4.07886e-50	0.585202	0.26	0.12	1.5591e-45	mDC	MRPL23
5.17218e-50	2.59066	0.023	0.002	1.97701e-45	mDC	LINC01357
5.63455e-50	0.49708	0.228	0.1	2.15375e-45	mDC	MAD2L2
5.92296e-50	0.670745	0.212	0.092	2.26399e-45	mDC	MRPL9
7.65151e-50	0.446055	0.596	0.368	2.92471e-45	mDC	UBE2L3
1.23778e-49	0.40948	0.641	0.405	4.73131e-45	mDC	TAF10
1.32495e-49	0.449911	0.521	0.31	5.0645e-45	mDC	DBNL
2.05962e-49	0.553812	0.392	0.213	7.87271e-45	mDC	ECHS1
2.31278e-49	0.40423	0.602	0.376	8.84038e-45	mDC	PSMD8
2.92653e-49	1.66414	0.073	0.019	1.11864e-44	mDC	H2AFY2
3.37022e-49	0.621612	0.337	0.176	1.28823e-44	mDC	COA4
3.63868e-49	0.571255	0.394	0.218	1.39085e-44	mDC	NMI
4.56957e-49	0.530623	0.366	0.194	1.74667e-44	mDC	SPTLC2
9.04461e-49	0.73488	0.27	0.131	3.45721e-44	mDC	GGCT
1.27394e-48	0.467496	0.41	0.225	4.8695e-44	mDC	MRPS36
1.64464e-48	0.790204	0.199	0.084	6.28647e-44	mDC	SNX20
1.88342e-48	0.48081	0.362	0.189	7.19917e-44	mDC	NUTF2
1.9145e-48	0.801392	0.168	0.067	7.318e-44	mDC	LTV1
2.08977e-48	0.413254	0.642	0.415	7.98795e-44	mDC	EIF2S2
3.04989e-48	0.748452	0.224	0.102	1.16579e-43	mDC	SLC1A5
3.41264e-48	0.607425	0.266	0.128	1.30445e-43	mDC	NSMCE1
3.66113e-48	1.25325	0.15	0.057	1.39943e-43	mDC	FILIP1L
3.70923e-48	0.467266	0.245	0.112	1.41782e-43	mDC	CNPPD1
3.89395e-48	0.730437	0.216	0.096	1.48842e-43	mDC	CBX6
4.16001e-48	0.694421	0.162	0.063	1.59012e-43	mDC	MRPS9
4.35128e-48	1.76741	0.056	0.012	1.66323e-43	mDC	ASPHD2
5.28517e-48	0.414889	0.505	0.298	2.0202e-43	mDC	EIF3D
5.3585e-48	0.462555	0.407	0.224	2.04823e-43	mDC	IDH3G
7.75449e-48	0.411044	0.7	0.486	2.96408e-43	mDC	CARD16
8.6674e-48	0.713882	0.208	0.092	3.31303e-43	mDC	RAB29
8.98169e-48	0.781808	0.121	0.041	3.43316e-43	mDC	OXCT1
1.03093e-47	0.570539	0.331	0.172	3.94062e-43	mDC	TPRKB
1.0487e-47	0.786576	0.204	0.089	4.00854e-43	mDC	NME4
1.16335e-47	1.08595	0.135	0.049	4.44678e-43	mDC	ACPP
1.2573e-47	0.830823	0.235	0.109	4.8059e-43	mDC	NIPSNAP3A
1.25893e-47	0.588068	0.346	0.183	4.81212e-43	mDC	MRPL11
1.35281e-47	0.476315	0.401	0.221	5.171e-43	mDC	CAMLG
1.66085e-47	0.488347	0.773	0.536	6.34843e-43	mDC	CMTM6
1.6777e-47	0.502653	0.231	0.104	6.41283e-43	mDC	TMEM154
1.82426e-47	0.59586	0.277	0.135	6.97307e-43	mDC	TMEM126A
1.82972e-47	1.6946	0.073	0.019	6.99391e-43	mDC	AC064805.1
1.90837e-47	0.618722	0.25	0.118	7.29457e-43	mDC	BOLA2
2.00807e-47	1.28487	0.069	0.017	7.67565e-43	mDC	GHRL
2.24583e-47	0.898117	0.195	0.084	8.58445e-43	mDC	MRPL15
2.63043e-47	0.41247	0.806	0.583	1.00545e-42	mDC	HERPUD1
3.3646e-47	0.461376	0.333	0.172	1.28608e-42	mDC	SNRPA1
5.68823e-47	1.9878	0.077	0.021	2.17427e-42	mDC	AC104365.1
6.02825e-47	0.439888	0.452	0.259	2.30424e-42	mDC	TXNL1
6.82339e-47	0.466391	0.449	0.256	2.60817e-42	mDC	PSMG2
7.96259e-47	0.564147	0.339	0.178	3.04362e-42	mDC	HOTAIRM1
8.11311e-47	0.564536	0.328	0.171	3.10116e-42	mDC	UBE2V2
8.35605e-47	0.596928	0.378	0.211	3.19402e-42	mDC	PTMS
1.50902e-46	0.798314	0.166	0.066	5.76807e-42	mDC	PAFAH1B3
1.57421e-46	0.673371	0.275	0.136	6.01727e-42	mDC	CYP51A1
1.77302e-46	0.415431	0.429	0.24	6.77717e-42	mDC	NDUFA10
1.79688e-46	0.742303	0.158	0.062	6.86839e-42	mDC	EXOSC5
2.41433e-46	2.82594	0.025	0.003	9.22852e-42	mDC	CYYR1
2.55027e-46	0.775243	0.167	0.067	9.74815e-42	mDC	DCTPP1
2.59583e-46	0.591593	0.305	0.156	9.92229e-42	mDC	ABI3
2.71887e-46	0.591009	0.267	0.13	1.03926e-41	mDC	MPST
3.85906e-46	0.429587	0.24	0.11	1.47509e-41	mDC	RNF126
3.91945e-46	0.441429	0.74	0.511	1.49817e-41	mDC	PTPRE
4.03444e-46	0.748892	0.217	0.099	1.54212e-41	mDC	PTGES2
6.19887e-46	1.30305	0.077	0.021	2.36945e-41	mDC	HMBS
1.02893e-45	0.489288	0.283	0.139	3.93298e-41	mDC	ITGB1BP1
1.25932e-45	0.556801	0.286	0.143	4.81362e-41	mDC	STOML2
1.54588e-45	0.531454	0.341	0.182	5.90895e-41	mDC	MPLKIP
1.55599e-45	0.40658	0.18	0.074	5.94762e-41	mDC	HSH2D
1.9159e-45	0.435904	0.828	0.632	7.32335e-41	mDC	POMP
3.37937e-45	0.43729	0.328	0.172	1.29173e-40	mDC	CDKN1B
3.75563e-45	2.02454	0.042	0.008	1.43555e-40	mDC	MPZL2
3.77475e-45	0.429208	0.753	0.545	1.44286e-40	mDC	PYCARD
6.4562e-45	0.629235	0.299	0.153	2.46782e-40	mDC	COMMD9
6.90263e-45	2.9026	0.017	0.002	2.63846e-40	mDC	AC009093.1
7.34981e-45	0.401913	0.562	0.345	2.80939e-40	mDC	SNRPD3
7.52158e-45	1.23466	0.488	0.301	2.87505e-40	mDC	MARCKSL1
8.1246e-45	0.406008	0.393	0.217	3.10555e-40	mDC	PYURF
8.69282e-45	3.98835	0.012	0.001	3.32274e-40	mDC	TRPC6
1.02441e-44	0.573506	0.325	0.172	3.91572e-40	mDC	SLC66A3
1.05434e-44	0.5133	0.519	0.32	4.0301e-40	mDC	PEA15
1.16545e-44	2.01396	0.067	0.017	4.45481e-40	mDC	AC010976.1
1.20029e-44	0.635296	0.206	0.092	4.588e-40	mDC	TMA16
1.3342e-44	0.439429	0.426	0.242	5.09986e-40	mDC	PSMA3
2.95525e-44	0.419466	0.572	0.353	1.12961e-39	mDC	PTEN
3.46784e-44	0.728123	0.233	0.11	1.32555e-39	mDC	HCCS
4.93737e-44	0.419729	0.355	0.191	1.88726e-39	mDC	CDK2AP2
5.56587e-44	0.427323	0.416	0.235	2.1275e-39	mDC	TIMM13
8.01113e-44	0.860763	0.129	0.047	3.06217e-39	mDC	ZDHHC18
1.20773e-43	0.461862	0.395	0.221	4.61643e-39	mDC	LYPLA1
1.84772e-43	1.05748	0.139	0.054	7.06271e-39	mDC	MTMR11
2.21818e-43	0.499339	0.447	0.26	8.47875e-39	mDC	KLF3
2.85245e-43	0.47501	0.267	0.131	1.09032e-38	mDC	NDUFA9
3.17562e-43	2.56545	0.043	0.008	1.21385e-38	mDC	PKP2
5.08712e-43	0.424879	0.346	0.186	1.9445e-38	mDC	LARS
6.37267e-43	0.554536	0.299	0.153	2.43589e-38	mDC	FGD2
6.52454e-43	0.515915	0.431	0.252	2.49394e-38	mDC	STK38L
7.37657e-43	0.412042	0.346	0.186	2.81962e-38	mDC	CCT7
1.07154e-42	1.26738	0.247	0.125	4.09587e-38	mDC	WDFY4
1.10613e-42	0.689918	0.171	0.072	4.22806e-38	mDC	PRPF19
1.59515e-42	0.563756	0.23	0.108	6.09731e-38	mDC	FES
2.85635e-42	0.567063	0.319	0.17	1.09181e-37	mDC	SEC13
3.14518e-42	0.554916	0.245	0.119	1.20221e-37	mDC	HSD17B12
7.08858e-42	0.502329	0.318	0.17	2.70954e-37	mDC	PFDN4
8.09159e-42	0.41897	0.438	0.253	3.09293e-37	mDC	ESD
1.01363e-41	0.51277	0.36	0.199	3.87451e-37	mDC	NDUFS4
1.08344e-41	3.23696	0.018	0.002	4.14135e-37	mDC	SLC12A3
1.38982e-41	1.17197	0.134	0.052	5.31243e-37	mDC	CA2
2.47838e-41	0.591081	0.21	0.097	9.47334e-37	mDC	ZFAND1
2.71496e-41	0.477021	0.282	0.143	1.03777e-36	mDC	GLRX5
2.80584e-41	0.583225	0.232	0.111	1.07251e-36	mDC	MRPL12
3.72561e-41	3.30086	0.016	0.001	1.42408e-36	mDC	KCNE5
3.79858e-41	0.460833	0.253	0.124	1.45197e-36	mDC	DCK
4.09765e-41	0.709844	0.313	0.17	1.56629e-36	mDC	ENTPD1
9.94021e-41	0.474971	0.325	0.176	3.79955e-36	mDC	SNRPA
1.18513e-40	0.561061	0.226	0.109	4.53006e-36	mDC	RPAP3
1.26642e-40	0.595538	0.333	0.183	4.84078e-36	mDC	RASSF2
1.53948e-40	0.973157	0.151	0.063	5.88452e-36	mDC	LINC01128
1.82638e-40	0.794633	0.14	0.056	6.98114e-36	mDC	MSMO1
2.05305e-40	0.451706	0.337	0.183	7.84759e-36	mDC	FIBP
2.44485e-40	0.422825	0.351	0.194	9.34521e-36	mDC	NDUFS2
2.59513e-40	0.420896	0.256	0.127	9.91963e-36	mDC	NUDT5
3.03278e-40	0.591608	0.269	0.138	1.15925e-35	mDC	CCDC112
4.19099e-40	0.440973	0.574	0.37	1.60197e-35	mDC	ETV3
6.15797e-40	0.652453	0.185	0.083	2.35382e-35	mDC	DCPS
7.19093e-40	0.773414	0.215	0.103	2.74866e-35	mDC	TIGAR
8.12869e-40	1.60656	0.102	0.035	3.10711e-35	mDC	ZBTB46
8.926e-40	0.566573	0.187	0.083	3.41188e-35	mDC	LRG1
1.07119e-39	0.589145	0.233	0.114	4.09453e-35	mDC	TSEN34
1.15221e-39	1.61457	0.022	0.003	4.40421e-35	mDC	LAYN
1.54739e-39	0.432882	0.278	0.143	5.91474e-35	mDC	SPOP
1.92695e-39	1.2346	0.093	0.031	7.36556e-35	mDC	ACSF2
1.93271e-39	0.451622	0.477	0.294	7.38758e-35	mDC	SUMO3
1.94134e-39	4.18337	0.01	0.001	7.42056e-35	mDC	AC116362.1
2.68516e-39	0.536888	0.199	0.091	1.02638e-34	mDC	NOLC1
2.70416e-39	0.469571	0.351	0.197	1.03364e-34	mDC	ARF3
3.30657e-39	0.559593	0.314	0.171	1.2639e-34	mDC	SCIMP
3.33016e-39	0.692474	0.156	0.066	1.27292e-34	mDC	HSCB
5.82703e-39	0.598408	0.247	0.125	2.22732e-34	mDC	TAP2
6.33291e-39	1.77568	0.029	0.005	2.42069e-34	mDC	BIK
6.96031e-39	0.403523	0.307	0.165	2.66051e-34	mDC	ITGAE
7.28391e-39	0.402293	0.679	0.474	2.7842e-34	mDC	ANKRD28
7.74834e-39	0.48226	0.309	0.167	2.96173e-34	mDC	RPL26L1
9.86132e-39	2.72482	0.012	0.001	3.76939e-34	mDC	AC007993.3
1.0288e-38	0.4582	0.367	0.21	3.9325e-34	mDC	ECHDC1
1.09477e-38	1.36477	0.065	0.018	4.18463e-34	mDC	AC004148.1
1.3287e-38	0.539338	0.427	0.261	5.07884e-34	mDC	MOB3A
1.34946e-38	0.527609	0.298	0.16	5.15817e-34	mDC	MRPL55
1.45157e-38	0.426399	0.297	0.157	5.54847e-34	mDC	GRHPR
1.54435e-38	0.539949	0.233	0.115	5.90312e-34	mDC	WDR61
1.58871e-38	0.803783	0.137	0.055	6.07268e-34	mDC	CITED4
2.14372e-38	0.890539	0.099	0.034	8.19415e-34	mDC	ASF1A
2.66701e-38	3.63242	0.011	0.001	1.01944e-33	mDC	CDH1
2.94734e-38	0.623056	0.298	0.157	1.12659e-33	mDC	KIF2A
3.5526e-38	1.69618	0.045	0.01	1.35794e-33	mDC	GPR146
5.18699e-38	0.670848	0.18	0.081	1.98268e-33	mDC	LINC00528
6.1654e-38	0.710502	0.121	0.046	2.35666e-33	mDC	FO393401.1
8.09001e-38	0.495852	0.197	0.091	3.09233e-33	mDC	ZNF593
8.87805e-38	0.446675	0.359	0.202	3.39354e-33	mDC	MYD88
9.72402e-38	0.539755	0.338	0.189	3.71691e-33	mDC	N4BP2L1
1.28445e-37	1.29132	0.036	0.007	4.90969e-33	mDC	BTLA
1.406e-37	1.89988	0.024	0.003	5.37431e-33	mDC	OXCT2
1.99658e-37	0.520246	0.187	0.086	7.63171e-33	mDC	C15orf61
2.11114e-37	0.466747	0.229	0.113	8.06962e-33	mDC	AAMP
2.40133e-37	0.426113	0.403	0.237	9.17885e-33	mDC	IGBP1
2.44832e-37	0.42756	0.242	0.121	9.35845e-33	mDC	HIGD1A
3.24695e-37	0.530962	0.303	0.166	1.24111e-32	mDC	CYB5R3
3.29274e-37	0.552938	0.162	0.07	1.25862e-32	mDC	ECI2
5.18139e-37	0.721341	0.25	0.13	1.98053e-32	mDC	RAB34
5.39347e-37	1.08012	0.192	0.092	2.0616e-32	mDC	NAV1
6.41447e-37	0.417388	0.504	0.318	2.45187e-32	mDC	SFT2D1
7.93741e-37	0.414557	0.32	0.175	3.034e-32	mDC	COMMD3
9.79807e-37	3.22563	0.012	0.001	3.74521e-32	mDC	AL450311.1
1.35007e-36	0.50864	0.17	0.076	5.16051e-32	mDC	NOB1
1.37726e-36	0.55441	0.417	0.254	5.26443e-32	mDC	GNA15
1.50816e-36	0.412884	0.466	0.289	5.7648e-32	mDC	DSTN
2.53919e-36	0.469994	0.293	0.158	9.70578e-32	mDC	GLRX3
3.04114e-36	0.690205	0.166	0.074	1.16245e-31	mDC	LINC02245
3.13167e-36	0.591942	0.354	0.206	1.19705e-31	mDC	TAP1
3.42655e-36	3.17156	0.013	0.001	1.30976e-31	mDC	EBF4
3.53545e-36	0.426537	0.191	0.089	1.35139e-31	mDC	ELP5
5.39413e-36	0.504443	0.223	0.111	2.06185e-31	mDC	CEP63
9.20702e-36	0.410644	0.293	0.159	3.51929e-31	mDC	MTMR14
9.67854e-36	1.12767	0.102	0.038	3.69953e-31	mDC	UCK2
1.24898e-35	0.428308	0.273	0.144	4.77411e-31	mDC	NUDT16
2.06027e-35	0.446904	0.226	0.113	7.87518e-31	mDC	TRADD
2.61117e-35	0.751778	0.082	0.027	9.98095e-31	mDC	KLF12
2.75705e-35	0.702577	0.141	0.06	1.05386e-30	mDC	MTMR12
2.77111e-35	0.637486	0.164	0.073	1.05923e-30	mDC	CMAS
2.86964e-35	0.613834	0.222	0.111	1.09689e-30	mDC	OPN3
5.18927e-35	0.769616	0.095	0.034	1.98355e-30	mDC	GRAMD2B
5.51547e-35	0.498102	0.21	0.103	2.10823e-30	mDC	SNRNP40
8.46186e-35	0.56243	0.181	0.085	3.23446e-30	mDC	FBXO6
8.62574e-35	0.709142	0.154	0.068	3.2971e-30	mDC	GPR160
8.7282e-35	0.434091	0.567	0.37	3.33627e-30	mDC	NFKBID
1.12721e-34	0.71842	0.09	0.031	4.30863e-30	mDC	NSMF
1.19145e-34	0.573116	0.154	0.068	4.55421e-30	mDC	CMC4
1.49475e-34	0.918473	0.111	0.043	5.71352e-30	mDC	FCHO1
1.9877e-34	0.728046	0.131	0.054	7.59778e-30	mDC	NUBPL
2.17444e-34	0.483289	0.238	0.123	8.31157e-30	mDC	PLGRKT
2.33584e-34	0.556406	0.27	0.147	8.9285e-30	mDC	SRGAP2C
2.33779e-34	0.755999	0.094	0.033	8.93598e-30	mDC	MTFMT
3.8171e-34	1.02364	0.109	0.042	1.45905e-29	mDC	TOMM34
4.04089e-34	1.12146	0.086	0.029	1.54459e-29	mDC	PLEKHA5
4.22586e-34	0.492054	0.233	0.12	1.61529e-29	mDC	MRPS12
4.97812e-34	0.585829	0.27	0.147	1.90284e-29	mDC	SRGAP2B
7.12274e-34	1.05585	0.114	0.045	2.7226e-29	mDC	TST
7.42652e-34	1.0029	0.105	0.04	2.83871e-29	mDC	PNPLA4
7.45356e-34	3.11807	0.017	0.002	2.84905e-29	mDC	EDARADD
7.57895e-34	0.457522	0.208	0.103	2.89698e-29	mDC	IMP4
7.90222e-34	0.744019	0.111	0.043	3.02054e-29	mDC	PMM1
8.09985e-34	0.623604	0.213	0.107	3.09609e-29	mDC	ALG2
8.38521e-34	0.592396	0.215	0.109	3.20516e-29	mDC	TFAM
9.06039e-34	0.538725	0.332	0.193	3.46324e-29	mDC	SOX4
1.03635e-33	0.467286	0.311	0.176	3.96135e-29	mDC	FUOM
1.43325e-33	0.683738	0.148	0.066	5.47846e-29	mDC	NFE2L3
1.57831e-33	0.498027	0.253	0.134	6.03294e-29	mDC	LSM1
1.63407e-33	0.806937	0.125	0.051	6.24607e-29	mDC	PRDM8
1.86689e-33	0.660475	0.183	0.088	7.136e-29	mDC	LYRM4
1.92271e-33	0.40018	0.308	0.173	7.34936e-29	mDC	TIMM17A
1.99571e-33	0.657298	0.196	0.097	7.6284e-29	mDC	MRPS23
2.04834e-33	0.802839	0.118	0.048	7.82958e-29	mDC	AP1S3
2.16891e-33	0.704899	0.238	0.127	8.29045e-29	mDC	SLAMF7
2.31759e-33	0.465165	0.191	0.092	8.85876e-29	mDC	PRKRA
3.17443e-33	0.580658	0.206	0.102	1.21339e-28	mDC	PIP4P2
3.19879e-33	0.423487	0.232	0.119	1.2227e-28	mDC	ATG101
3.23769e-33	0.717811	0.153	0.069	1.23758e-28	mDC	FH
3.35677e-33	0.416358	0.92	0.752	1.28309e-28	mDC	ID2
3.54724e-33	0.657655	0.196	0.097	1.3559e-28	mDC	DNTTIP1
3.86586e-33	0.412438	0.175	0.082	1.47769e-28	mDC	ZNF580
5.61284e-33	0.646747	0.183	0.087	2.14545e-28	mDC	VPS25
6.57663e-33	1.26275	0.026	0.004	2.51385e-28	mDC	BEND5
7.05338e-33	0.718222	0.213	0.109	2.69608e-28	mDC	CTTNBP2NL
7.30217e-33	0.566127	0.186	0.09	2.79118e-28	mDC	WDR41
7.63016e-33	2.14158	0.103	0.04	2.91655e-28	mDC	EBI3
7.71999e-33	0.795106	0.333	0.2	2.95089e-28	mDC	IL4I1
9.39303e-33	0.864131	0.091	0.033	3.59039e-28	mDC	SUSD3
1.13999e-32	0.997516	0.066	0.02	4.35748e-28	mDC	MAN1B1-DT
1.21898e-32	0.41942	0.652	0.452	4.65942e-28	mDC	PPT1
1.29802e-32	0.616242	0.197	0.097	4.96155e-28	mDC	ROGDI
1.30252e-32	1.02757	0.143	0.064	4.97874e-28	mDC	PCNX2
1.58904e-32	0.591866	0.189	0.092	6.07396e-28	mDC	SSRP1
1.65465e-32	2.53885	0.022	0.003	6.32472e-28	mDC	GNAO1
1.66661e-32	0.945266	0.05	0.013	6.37044e-28	mDC	CD5
1.78253e-32	0.425762	0.215	0.109	6.81354e-28	mDC	DTD1
2.35488e-32	0.467562	0.312	0.179	9.0013e-28	mDC	PCBD1
2.8922e-32	0.49847	0.119	0.048	1.10552e-27	mDC	POLD2
5.80825e-32	0.636218	0.132	0.057	2.22014e-27	mDC	AL365272.1
6.20825e-32	0.517616	0.213	0.109	2.37304e-27	mDC	IKBIP
6.59044e-32	1.00916	0.067	0.021	2.51913e-27	mDC	TMEM191B
8.40006e-32	0.540863	0.183	0.089	3.21084e-27	mDC	NSMCE4A
9.54991e-32	3.05733	0.034	0.007	3.65036e-27	mDC	UBD
9.92896e-32	1.46378	0.07	0.023	3.79524e-27	mDC	ACOT7
1.30969e-31	0.658597	0.157	0.072	5.00615e-27	mDC	PRPF4
1.5637e-31	0.600674	0.229	0.121	5.97707e-27	mDC	APOBR
1.6216e-31	0.424759	0.286	0.16	6.19839e-27	mDC	TOR3A
2.36749e-31	0.874065	0.15	0.069	9.0495e-27	mDC	MOB3B
2.57962e-31	0.400682	0.226	0.118	9.86035e-27	mDC	PRELID3B
3.42803e-31	0.62649	0.171	0.082	1.31033e-26	mDC	PNO1
3.86409e-31	0.788078	0.178	0.088	1.47701e-26	mDC	CRYBG3
3.92515e-31	0.965086	0.092	0.034	1.50035e-26	mDC	AC008014.1
4.50434e-31	1.03778	0.063	0.019	1.72174e-26	mDC	TMEM14A
5.23427e-31	0.588549	0.334	0.203	2.00075e-26	mDC	GAPT
6.2686e-31	0.56774	0.156	0.073	2.39611e-26	mDC	EXOSC9
1.11053e-30	0.430668	0.196	0.098	4.24487e-26	mDC	HDAC3
1.24113e-30	0.566298	0.243	0.133	4.74408e-26	mDC	PTPMT1
1.24662e-30	0.792502	0.148	0.068	4.76508e-26	mDC	AIMP2
1.55843e-30	1.6371	0.023	0.004	5.95694e-26	mDC	GIPR
2.37791e-30	2.08518	0.024	0.004	9.08934e-26	mDC	GPER1
2.51907e-30	1.02707	0.064	0.02	9.62889e-26	mDC	GPRC5C
2.77311e-30	0.843222	0.13	0.057	1.05999e-25	mDC	SPINT1
2.81473e-30	0.43507	0.31	0.18	1.0759e-25	mDC	KLHL5
2.81952e-30	0.699855	0.399	0.265	1.07773e-25	mDC	TXNRD1
3.20711e-30	0.581757	0.167	0.08	1.22589e-25	mDC	RPS6KA4
3.31895e-30	0.412983	0.181	0.089	1.26863e-25	mDC	NUP42
4.43576e-30	0.855404	0.115	0.048	1.69552e-25	mDC	PTK2
4.55371e-30	0.469412	0.243	0.132	1.74061e-25	mDC	TATDN1
4.82794e-30	0.795181	0.111	0.046	1.84543e-25	mDC	ATP6V0A2
5.93609e-30	0.506282	0.236	0.127	2.26901e-25	mDC	ELOVL1
7.84254e-30	0.593407	0.139	0.062	2.99773e-25	mDC	RUVBL1
8.76543e-30	1.14731	0.049	0.014	3.3505e-25	mDC	LIMCH1
1.01313e-29	0.619871	0.149	0.069	3.87259e-25	mDC	CCZ1B
1.29979e-29	1.18135	0.061	0.019	4.96831e-25	mDC	TSPAN13
1.78849e-29	0.403188	0.179	0.088	6.83632e-25	mDC	ADSL
1.88712e-29	0.970395	0.045	0.012	7.21334e-25	mDC	RAB33A
2.55789e-29	0.666554	0.151	0.071	9.77727e-25	mDC	MRPL58
2.84554e-29	0.498367	0.4	0.255	1.08768e-24	mDC	AL118516.1
3.46469e-29	0.540615	0.206	0.109	1.32434e-24	mDC	CSRP1
5.00999e-29	0.808471	0.157	0.076	1.91502e-24	mDC	RFK
5.04015e-29	0.429815	0.18	0.089	1.92655e-24	mDC	HDGFL2
5.33855e-29	0.415782	0.328	0.195	2.04061e-24	mDC	CHCHD5
5.6772e-29	1.49272	0.03	0.006	2.17005e-24	mDC	AC008035.1
6.97639e-29	0.71062	0.105	0.043	2.66666e-24	mDC	ABCF2
8.60273e-29	0.426813	0.236	0.128	3.28831e-24	mDC	NDUFA8
1.09044e-28	0.756037	0.135	0.062	4.16809e-24	mDC	THG1L
1.24288e-28	1.2679	0.079	0.029	4.7508e-24	mDC	IQCJ-SCHIP1
1.58985e-28	1.02938	0.207	0.115	6.07705e-24	mDC	KIZ-AS1
1.59931e-28	3.86246	0.015	0.002	6.11318e-24	mDC	ENOX1
1.61951e-28	2.21787	0.011	0.001	6.1904e-24	mDC	KIT
1.8629e-28	0.426292	0.254	0.142	7.12074e-24	mDC	APIP
2.07216e-28	0.534124	0.172	0.085	7.92064e-24	mDC	PHF6
2.44208e-28	0.985175	0.114	0.049	9.3346e-24	mDC	TOP1MT
2.91952e-28	0.672729	0.137	0.063	1.11596e-23	mDC	SPATS2
2.98625e-28	1.61826	0.031	0.006	1.14147e-23	mDC	GUCY1A1
4.77107e-28	0.731231	0.072	0.025	1.82369e-23	mDC	RAB30
5.84982e-28	0.462596	0.158	0.076	2.23604e-23	mDC	MRPL37
6.38157e-28	0.435821	0.176	0.087	2.43929e-23	mDC	TOMM40
6.41355e-28	0.754781	0.131	0.059	2.45152e-23	mDC	SFT2D3
8.69944e-28	1.27051	0.04	0.01	3.32527e-23	mDC	PLCD1
1.19717e-27	0.40953	0.228	0.124	4.57605e-23	mDC	ANAPC15
1.24472e-27	0.446348	0.236	0.131	4.75781e-23	mDC	KDSR
2.11486e-27	1.25557	0.061	0.02	8.08385e-23	mDC	DIPK1A
2.56118e-27	0.534374	0.141	0.066	9.78985e-23	mDC	BRI3BP
3.27664e-27	0.480618	0.104	0.043	1.25246e-22	mDC	TSPAN32
5.2646e-27	0.766686	0.178	0.093	2.01234e-22	mDC	SLAMF8
5.69618e-27	1.52436	0.055	0.017	2.17731e-22	mDC	AC004817.3
5.94853e-27	0.798578	0.046	0.013	2.27377e-22	mDC	NCALD
6.09853e-27	0.54395	0.248	0.139	2.3311e-22	mDC	CD300LB
6.18335e-27	4.20047	0.011	0.001	2.36352e-22	mDC	KIAA1211
6.20665e-27	0.524111	0.186	0.096	2.37243e-22	mDC	DCUN1D5
6.33136e-27	0.568788	0.14	0.066	2.4201e-22	mDC	PAICS
6.50459e-27	0.437355	0.148	0.071	2.48631e-22	mDC	MRPL48
1.48293e-26	0.406404	0.199	0.105	5.66834e-22	mDC	CEBPG
1.57296e-26	1.36431	0.066	0.023	6.01249e-22	mDC	MSLN
1.73509e-26	0.440358	0.55	0.378	6.63221e-22	mDC	RAB11A
1.931e-26	0.845884	0.09	0.036	7.38106e-22	mDC	NT5C3B
2.4558e-26	0.484412	0.144	0.069	9.38704e-22	mDC	CPSF3
2.62236e-26	0.601431	0.145	0.07	1.00237e-21	mDC	CES1
2.92304e-26	0.94008	0.057	0.018	1.1173e-21	mDC	ASAP2
3.23838e-26	4.74103	0.013	0.001	1.23784e-21	mDC	GPC5
3.32061e-26	2.01924	0.024	0.005	1.26927e-21	mDC	FAM81A
3.40377e-26	0.820268	0.117	0.052	1.30106e-21	mDC	AFMID
3.45518e-26	1.42957	0.033	0.008	1.32071e-21	mDC	AC024940.1
3.4654e-26	0.466802	0.176	0.09	1.32461e-21	mDC	ISOC2
4.62924e-26	0.44578	0.332	0.205	1.76948e-21	mDC	NDEL1
4.65798e-26	0.544291	0.168	0.085	1.78047e-21	mDC	INIP
5.06674e-26	1.29347	0.153	0.077	1.93671e-21	mDC	VMO1
5.10958e-26	0.449759	0.148	0.072	1.95308e-21	mDC	UBL7
5.30772e-26	0.65339	0.07	0.025	2.02882e-21	mDC	RAB11FIP4
5.38966e-26	0.488407	0.12	0.054	2.06015e-21	mDC	YDJC
5.6771e-26	1.78762	0.04	0.01	2.17001e-21	mDC	AOC1
6.03548e-26	0.445922	0.132	0.062	2.307e-21	mDC	DIMT1
6.94652e-26	2.33497	0.016	0.002	2.65524e-21	mDC	C2orf81
7.92854e-26	0.544313	0.185	0.097	3.0306e-21	mDC	ZNF467
8.60329e-26	0.887093	0.091	0.037	3.28852e-21	mDC	AL391069.2
9.32368e-26	2.17197	0.023	0.004	3.56389e-21	mDC	AC073508.3
1.38186e-25	0.442547	0.199	0.106	5.28202e-21	mDC	GALK1
1.41814e-25	0.708497	0.115	0.051	5.42068e-21	mDC	MCCC1
1.42678e-25	0.501151	0.184	0.097	5.45371e-21	mDC	PGM2
1.4477e-25	0.510118	0.125	0.057	5.53368e-21	mDC	BAIAP2
1.6619e-25	0.988286	0.062	0.021	6.35244e-21	mDC	LHFPL6
2.20361e-25	0.438146	0.348	0.218	8.42309e-21	mDC	DENND1B
2.27957e-25	0.703222	0.102	0.044	8.71343e-21	mDC	MRM2
2.37198e-25	0.987229	0.231	0.139	9.06666e-21	mDC	PLEKHA7
3.05653e-25	0.718121	0.223	0.127	1.16833e-20	mDC	IL3RA
3.16127e-25	1.07865	0.222	0.126	1.20836e-20	mDC	KDM2B
4.16187e-25	0.411309	0.261	0.152	1.59083e-20	mDC	PTS
5.4805e-25	0.603271	0.091	0.037	2.09486e-20	mDC	AL022311.1
7.46291e-25	1.65527	0.015	0.002	2.85262e-20	mDC	AC138649.1
7.82367e-25	2.6967	0.025	0.005	2.99052e-20	mDC	LINC01827
9.39369e-25	1.35476	0.1	0.043	3.59065e-20	mDC	ST18
1.28085e-24	0.981554	0.047	0.014	4.89593e-20	mDC	CMTM8
1.29176e-24	0.856479	0.147	0.074	4.93763e-20	mDC	SLC9A7
1.31574e-24	2.60358	0.02	0.003	5.02928e-20	mDC	ACHE
2.0807e-24	0.45732	0.194	0.105	7.95325e-20	mDC	TMED3
2.87535e-24	1.12848	0.067	0.024	1.09907e-19	mDC	PDE7B
2.94919e-24	0.522123	0.128	0.06	1.1273e-19	mDC	WDR18
3.7767e-24	0.851436	0.162	0.084	1.44361e-19	mDC	VDR
4.3558e-24	0.594888	0.121	0.056	1.66496e-19	mDC	TRAP1
4.56757e-24	0.844859	0.07	0.026	1.74591e-19	mDC	CCDC28B
5.43808e-24	0.728329	0.073	0.028	2.07865e-19	mDC	HDGFL3
6.21655e-24	1.59517	0.057	0.019	2.37621e-19	mDC	MBOAT2
9.57042e-24	0.51502	0.091	0.038	3.6582e-19	mDC	EID2
1.11274e-23	0.653971	0.068	0.025	4.25333e-19	mDC	CIDEB
1.19175e-23	0.931572	0.034	0.009	4.55536e-19	mDC	MYEF2
1.19808e-23	0.603913	0.346	0.227	4.57954e-19	mDC	ATF5
1.25299e-23	0.677772	0.334	0.223	4.78942e-19	mDC	PDGFB
1.27658e-23	0.411347	0.18	0.096	4.87959e-19	mDC	EMC8
1.40156e-23	0.433325	0.169	0.089	5.35731e-19	mDC	AL096870.8
1.42568e-23	0.547965	0.158	0.082	5.44952e-19	mDC	HPF1
2.06975e-23	0.405017	0.186	0.101	7.91142e-19	mDC	PYM1
2.29746e-23	0.88628	0.147	0.075	8.78182e-19	mDC	NAA25
2.55932e-23	0.523271	0.131	0.063	9.78273e-19	mDC	KYAT3
2.81597e-23	0.455411	0.171	0.091	1.07638e-18	mDC	MRPL19
3.15691e-23	1.0961	0.049	0.016	1.2067e-18	mDC	RARG
3.62026e-23	2.23223	0.031	0.007	1.38381e-18	mDC	LILRA4
3.66973e-23	0.493929	0.232	0.135	1.40272e-18	mDC	CXorf21
4.35055e-23	1.63722	0.126	0.062	1.66296e-18	mDC	FSCN1
4.58915e-23	2.66719	0.014	0.002	1.75416e-18	mDC	AC092718.6
4.6647e-23	0.434105	0.737	0.599	1.78303e-18	mDC	IFITM3
6.17022e-23	1.60176	0.021	0.004	2.35851e-18	mDC	MYO5C
6.29272e-23	0.525905	0.13	0.063	2.40533e-18	mDC	TMEM101
9.1712e-23	1.02659	0.042	0.012	3.5056e-18	mDC	SULT1B1
9.7912e-23	0.44837	0.233	0.137	3.74259e-18	mDC	HRH2
9.86571e-23	2.56399	0.013	0.002	3.77107e-18	mDC	IGSF10
1.04224e-22	0.601156	0.14	0.07	3.98386e-18	mDC	PRPS2
1.12835e-22	1.06111	0.029	0.007	4.313e-18	mDC	HOXA9
1.50309e-22	1.27487	0.105	0.049	5.74539e-18	mDC	AC068724.3
1.52807e-22	0.797414	0.053	0.018	5.84088e-18	mDC	PLPP1
1.86457e-22	0.411006	0.185	0.102	7.12713e-18	mDC	CS
1.94654e-22	0.569278	0.077	0.031	7.44046e-18	mDC	NRROS
2.32606e-22	1.7401	0.033	0.008	8.89114e-18	mDC	EGOT
2.6166e-22	0.772203	0.091	0.039	1.00017e-17	mDC	PHLDB3
2.70762e-22	0.846669	0.236	0.143	1.03496e-17	mDC	CD40
3.1227e-22	0.811999	0.388	0.258	1.19362e-17	mDC	NUB1
3.25134e-22	0.482198	0.159	0.084	1.24279e-17	mDC	ATPAF2
3.36564e-22	1.08128	0.082	0.034	1.28648e-17	mDC	NUAK2
3.37996e-22	0.566637	0.139	0.07	1.29196e-17	mDC	FADS1
3.48596e-22	0.596949	0.095	0.042	1.33247e-17	mDC	MRS2
3.66441e-22	0.457761	0.125	0.061	1.40068e-17	mDC	MRPS27
3.82131e-22	0.619723	0.096	0.042	1.46066e-17	mDC	NRM
4.11511e-22	0.664642	0.087	0.037	1.57296e-17	mDC	CD27-AS1
4.36652e-22	0.487356	0.114	0.054	1.66906e-17	mDC	MRPS17
4.43252e-22	0.600931	0.133	0.067	1.69429e-17	mDC	ENTPD1-AS1
5.79171e-22	0.81857	0.086	0.036	2.21382e-17	mDC	NIPAL2
5.97475e-22	1.17052	0.112	0.054	2.28379e-17	mDC	PRG2
9.08843e-22	0.720939	0.079	0.032	3.47396e-17	mDC	GSTM4
1.05068e-21	0.855132	0.089	0.038	4.01611e-17	mDC	FZD2
1.05427e-21	1.30984	0.088	0.039	4.02984e-17	mDC	BAIAP2L1
1.14539e-21	0.590171	0.052	0.017	4.37816e-17	mDC	PPP1R16B
1.19128e-21	0.623609	0.183	0.102	4.55357e-17	mDC	TMEM39A
1.35242e-21	0.42431	0.126	0.062	5.1695e-17	mDC	MPP7
1.40955e-21	0.549386	0.084	0.035	5.38786e-17	mDC	NKRF
1.4152e-21	0.663635	0.1	0.045	5.40948e-17	mDC	BACH2
1.94257e-21	0.485378	0.116	0.056	7.42526e-17	mDC	EIPR1
2.19728e-21	0.758047	0.169	0.094	8.39888e-17	mDC	MS4A4E
2.54274e-21	0.579585	0.093	0.041	9.71938e-17	mDC	PCCB
2.90949e-21	0.666407	0.095	0.043	1.11212e-16	mDC	GEMIN7
3.20967e-21	0.434264	0.16	0.086	1.22686e-16	mDC	ACAT2
3.30449e-21	0.539722	0.046	0.015	1.26311e-16	mDC	EID2B
3.45447e-21	0.561906	0.058	0.021	1.32043e-16	mDC	EIF3C
3.55949e-21	0.654127	0.081	0.034	1.36058e-16	mDC	UBFD1
3.92375e-21	2.31464	0.015	0.002	1.49981e-16	mDC	CCND2-AS1
1.23687e-20	0.775701	0.068	0.027	4.72782e-16	mDC	MPV17L2
1.54608e-20	0.70344	0.11	0.053	5.90972e-16	mDC	SLC25A29
1.55395e-20	1.3713	0.024	0.005	5.93983e-16	mDC	SAMD12
1.57278e-20	0.593544	0.247	0.152	6.0118e-16	mDC	MOB1B
1.60483e-20	2.3953	0.015	0.002	6.13431e-16	mDC	LMCD1-AS1
1.86713e-20	0.406144	0.164	0.089	7.13691e-16	mDC	ASGR2
2.01386e-20	0.459719	0.104	0.049	7.6978e-16	mDC	IFT52
2.07618e-20	1.12858	0.034	0.01	7.936e-16	mDC	GNAI1
3.01595e-20	0.580903	0.116	0.057	1.15282e-15	mDC	C1orf21
3.56061e-20	1.77084	0.024	0.005	1.36101e-15	mDC	CEACAM3
5.02089e-20	2.76068	0.012	0.002	1.91918e-15	mDC	LINC02773
5.02995e-20	0.580502	0.133	0.069	1.92265e-15	mDC	TMEM273
5.05626e-20	0.816563	0.056	0.02	1.93271e-15	mDC	AC137932.3
5.41079e-20	1.23408	0.017	0.003	2.06822e-15	mDC	KLF8
6.3977e-20	0.648928	0.043	0.014	2.44546e-15	mDC	ZNF667-AS1
7.09223e-20	0.682902	0.145	0.078	2.71093e-15	mDC	APOO
7.92296e-20	0.671638	0.095	0.044	3.02847e-15	mDC	ZNF846
8.6082e-20	1.76693	0.029	0.007	3.2904e-15	mDC	AL451123.1
8.78235e-20	0.533448	0.108	0.052	3.35697e-15	mDC	NOA1
9.62744e-20	1.15679	0.033	0.009	3.67999e-15	mDC	ABCB4
9.96593e-20	1.38963	0.018	0.003	3.80938e-15	mDC	AK5
9.9796e-20	0.867409	0.093	0.043	3.8146e-15	mDC	HAPLN3
1.01865e-19	3.44941	0.01	0.001	3.89369e-15	mDC	BX664727.3
1.09234e-19	1.61227	0.027	0.007	4.17536e-15	mDC	CFAP45
1.22709e-19	0.629812	0.065	0.026	4.69044e-15	mDC	SNHG19
1.29434e-19	0.603614	0.123	0.062	4.94747e-15	mDC	ADAM15
1.61342e-19	0.648335	0.15	0.081	6.16715e-15	mDC	RCN1
1.70229e-19	0.826493	0.112	0.056	6.50685e-15	mDC	POGLUT1
1.74317e-19	0.524004	0.1	0.047	6.6631e-15	mDC	RXYLT1
1.74374e-19	0.555259	0.123	0.063	6.66528e-15	mDC	AGPAT1
1.78021e-19	0.495052	0.117	0.058	6.80468e-15	mDC	FAM117B
2.02295e-19	0.509904	0.143	0.076	7.73253e-15	mDC	TNFSF9
2.06052e-19	0.478366	0.14	0.074	7.87611e-15	mDC	EBNA1BP2
2.07688e-19	0.472799	0.077	0.033	7.93868e-15	mDC	HOXB2
2.22337e-19	2.57579	0.058	0.022	8.4986e-15	mDC	CD274
2.32128e-19	0.400834	0.112	0.055	8.87288e-15	mDC	NFKBIL1
2.74321e-19	0.491614	0.12	0.061	1.04857e-14	mDC	GCLC
2.89966e-19	0.943387	0.068	0.028	1.10837e-14	mDC	NMB
3.21815e-19	0.759037	0.043	0.014	1.2301e-14	mDC	LINC01970
3.63225e-19	0.447793	0.188	0.109	1.38839e-14	mDC	PLPBP
3.77736e-19	0.976648	0.037	0.011	1.44386e-14	mDC	FKBP7
4.4462e-19	1.77241	0.017	0.003	1.69952e-14	mDC	MYLK
5.85894e-19	0.93532	0.072	0.03	2.23952e-14	mDC	CHEK2
6.07768e-19	0.406493	0.153	0.084	2.32313e-14	mDC	TMEM218
6.52853e-19	0.571828	0.075	0.032	2.49546e-14	mDC	PICK1
7.37079e-19	0.861785	0.075	0.032	2.81741e-14	mDC	CHCHD4
7.38503e-19	0.623965	0.083	0.037	2.82285e-14	mDC	CASS4
7.55312e-19	0.595525	0.1	0.048	2.8871e-14	mDC	UTP14A
7.90263e-19	0.419712	0.238	0.147	3.0207e-14	mDC	DESI1
8.66309e-19	0.400477	0.199	0.118	3.31138e-14	mDC	MICAL1
9.6303e-19	0.578327	0.079	0.034	3.68109e-14	mDC	ENDOV
1.02844e-18	0.549014	0.13	0.068	3.9311e-14	mDC	SLC25A25
1.08475e-18	0.699493	0.099	0.047	4.14636e-14	mDC	AC090204.1
1.23615e-18	0.809406	0.053	0.02	4.72504e-14	mDC	KCTD6
1.25331e-18	0.457727	0.13	0.068	4.79064e-14	mDC	PACC1
1.33698e-18	0.523887	0.236	0.148	5.11048e-14	mDC	DBNDD2
1.7884e-18	1.50169	0.038	0.012	6.83596e-14	mDC	MAP3K21
2.13161e-18	0.526847	0.069	0.029	8.14787e-14	mDC	MRM3
2.31512e-18	1.34858	0.022	0.005	8.84932e-14	mDC	LAMP5
2.35878e-18	0.639334	0.093	0.044	9.01622e-14	mDC	ZNF490
2.97065e-18	0.545459	0.153	0.085	1.1355e-13	mDC	FOSL1
3.00296e-18	0.719936	0.1	0.049	1.14785e-13	mDC	SLC1A4
3.36253e-18	2.37485	0.01	0.001	1.28529e-13	mDC	C17orf99
3.43794e-18	0.602817	0.103	0.051	1.31412e-13	mDC	LINC00881
3.7506e-18	0.423174	0.17	0.097	1.43363e-13	mDC	CD300C
4.38099e-18	0.466052	0.103	0.051	1.67459e-13	mDC	GEM
4.7756e-18	1.48657	0.02	0.004	1.82542e-13	mDC	TMEM231
4.91026e-18	0.50521	0.119	0.061	1.8769e-13	mDC	CALHM2
5.06602e-18	0.774502	0.06	0.024	1.93644e-13	mDC	TRIT1
5.34491e-18	0.441104	0.118	0.06	2.04304e-13	mDC	ZNF487
5.44874e-18	0.413176	0.138	0.074	2.08272e-13	mDC	DDX49
6.1679e-18	0.637837	0.077	0.034	2.35762e-13	mDC	RIOX2
6.36501e-18	0.805115	0.04	0.013	2.43296e-13	mDC	ICA1L
6.49439e-18	0.442772	0.119	0.062	2.48242e-13	mDC	MRPL45
6.93358e-18	0.473677	0.178	0.104	2.65029e-13	mDC	ARL3
7.41621e-18	0.883145	0.038	0.012	2.83477e-13	mDC	MAP3K6
1.05711e-17	0.474674	0.116	0.06	4.04069e-13	mDC	PSMG1
1.12122e-17	0.693514	0.068	0.029	4.28575e-13	mDC	NTHL1
1.37863e-17	1.0456	0.076	0.034	5.26969e-13	mDC	RNF213-AS1
1.47735e-17	0.466439	0.126	0.067	5.64701e-13	mDC	SDHAF3
1.55719e-17	0.660613	0.029	0.008	5.9522e-13	mDC	PHLDB2
1.61664e-17	0.456226	0.105	0.053	6.17946e-13	mDC	SNUPN
1.65682e-17	1.1456	0.075	0.033	6.33304e-13	mDC	SNHG31
1.7397e-17	2.45859	0.015	0.003	6.64983e-13	mDC	NAGS
1.76614e-17	1.61249	0.013	0.002	6.75091e-13	mDC	LMCD1
1.77619e-17	0.814908	0.05	0.019	6.78929e-13	mDC	LINC00173
1.81189e-17	0.544471	0.118	0.062	6.92579e-13	mDC	TNFAIP8L2
1.83654e-17	1.71743	0.017	0.003	7.02001e-13	mDC	RIBC2
1.94083e-17	0.62335	0.087	0.041	7.41863e-13	mDC	NXT2
2.11288e-17	0.416332	0.689	0.619	8.07628e-13	mDC	MS4A6A
2.19855e-17	2.71644	0.01	0.001	8.40372e-13	mDC	RHEX
2.26951e-17	0.703837	0.075	0.033	8.67496e-13	mDC	CHRNE
2.48142e-17	0.405524	0.165	0.095	9.48497e-13	mDC	CRLS1
2.96407e-17	0.739752	0.063	0.026	1.13298e-12	mDC	DTD2
3.03682e-17	1.71772	0.025	0.007	1.16079e-12	mDC	MAGI2-AS3
3.08886e-17	0.458342	0.076	0.034	1.18069e-12	mDC	MMAB
3.17816e-17	0.650554	0.022	0.005	1.21482e-12	mDC	HOXA10
3.4361e-17	0.865263	0.048	0.018	1.31341e-12	mDC	SMCR5
3.47196e-17	0.464877	0.123	0.065	1.32712e-12	mDC	TTF2
4.20075e-17	1.89614	0.011	0.002	1.60569e-12	mDC	SYNPO
5.31554e-17	0.661203	0.081	0.038	2.03181e-12	mDC	NUDCD1
5.78561e-17	0.430643	0.125	0.067	2.21149e-12	mDC	NOP14
6.00417e-17	0.461228	0.114	0.059	2.29503e-12	mDC	SNX15
6.92714e-17	1.04784	0.075	0.034	2.64783e-12	mDC	SPDYA
7.14228e-17	0.704681	0.064	0.027	2.73006e-12	mDC	SCRN1
7.34254e-17	0.65909	0.088	0.042	2.80661e-12	mDC	CCR2
7.68044e-17	1.00988	0.037	0.012	2.93577e-12	mDC	HBG1
7.71825e-17	0.51813	0.099	0.049	2.95022e-12	mDC	C5orf51
9.27164e-17	0.484515	0.13	0.07	3.54399e-12	mDC	PDP1
1.05652e-16	2.24627	0.01	0.001	4.03844e-12	mDC	CLLU1OS
1.18305e-16	0.554088	0.036	0.011	4.52209e-12	mDC	ZNF296
1.25877e-16	2.35596	0.013	0.002	4.81153e-12	mDC	MOCOS
1.40154e-16	0.815893	0.241	0.162	5.35723e-12	mDC	XYLT1
1.41548e-16	0.429376	0.073	0.033	5.41052e-12	mDC	LIG3
1.42735e-16	1.34093	0.034	0.011	5.45592e-12	mDC	NT5DC3
1.4402e-16	0.442677	0.066	0.028	5.50502e-12	mDC	SAAL1
1.52798e-16	0.546588	0.105	0.054	5.84057e-12	mDC	GANC
1.55793e-16	0.483164	0.137	0.076	5.95505e-12	mDC	MTIF2
1.64788e-16	1.48397	0.034	0.011	6.29884e-12	mDC	TNFAIP8L3
1.74162e-16	0.41531	0.13	0.071	6.65716e-12	mDC	C1GALT1C1
1.86065e-16	0.993577	0.063	0.027	7.11213e-12	mDC	TRPM4
2.03282e-16	1.12872	0.033	0.011	7.77024e-12	mDC	LINC02723
2.07158e-16	0.625499	0.102	0.052	7.91841e-12	mDC	SETD9
2.35601e-16	0.423434	0.048	0.018	9.00561e-12	mDC	RFXAP
2.37291e-16	0.445695	0.13	0.071	9.07023e-12	mDC	AIFM1
2.42377e-16	1.37888	0.028	0.008	9.26463e-12	mDC	SPINT1-AS1
2.58383e-16	0.694395	0.058	0.024	9.87642e-12	mDC	EFNB1
3.00481e-16	0.446246	0.093	0.046	1.14856e-11	mDC	ZBTB18
3.17096e-16	0.472077	0.079	0.037	1.21207e-11	mDC	PGM1
3.64786e-16	0.86324	0.037	0.012	1.39436e-11	mDC	LINC01560
4.92284e-16	0.722536	0.135	0.076	1.88171e-11	mDC	FARP2
5.14441e-16	1.32033	0.023	0.006	1.9664e-11	mDC	HACD1
5.34102e-16	1.26201	0.026	0.007	2.04155e-11	mDC	PARD6G-AS1
5.84488e-16	0.895512	0.04	0.014	2.23415e-11	mDC	PDE6G
7.63449e-16	0.459617	0.109	0.058	2.91821e-11	mDC	AC005332.1
8.92937e-16	0.675311	0.029	0.009	3.41316e-11	mDC	CCR6
9.94404e-16	0.652786	0.181	0.111	3.80101e-11	mDC	SIPA1L3
1.03117e-15	0.451878	0.069	0.031	3.94155e-11	mDC	NOP16
1.05749e-15	0.603987	0.082	0.039	4.04217e-11	mDC	AL031595.3
1.06175e-15	1.22884	0.041	0.015	4.05844e-11	mDC	AC090617.4
1.06563e-15	0.900435	0.016	0.003	4.07326e-11	mDC	ZEB1-AS1
1.35845e-15	0.921647	0.13	0.074	5.19256e-11	mDC	AC004448.2
1.61002e-15	0.801043	0.033	0.011	6.15414e-11	mDC	HIST1H3H
1.62652e-15	2.63067	0.011	0.002	6.21721e-11	mDC	NPFFR1
1.86923e-15	0.813361	0.263	0.19	7.14494e-11	mDC	RBFOX2
2.39242e-15	0.806893	0.598	0.45	9.14477e-11	mDC	BIRC3
2.7004e-15	0.604417	0.055	0.023	1.0322e-10	mDC	PAOX
2.83828e-15	1.78172	0.02	0.005	1.0849e-10	mDC	MPP3
2.87764e-15	0.438625	0.089	0.044	1.09995e-10	mDC	LYRM7
2.899e-15	2.1512	0.01	0.002	1.10811e-10	mDC	C19orf81
3.29442e-15	0.460525	0.077	0.037	1.25926e-10	mDC	NAT10
3.29987e-15	1.19377	0.029	0.009	1.26134e-10	mDC	AP002813.1
3.96075e-15	1.15287	0.03	0.009	1.51396e-10	mDC	AC005162.3
4.11935e-15	1.03167	0.03	0.009	1.57458e-10	mDC	ALPK2
4.17058e-15	0.491443	0.097	0.05	1.59416e-10	mDC	LRRC75A
4.70987e-15	0.420374	0.148	0.086	1.8003e-10	mDC	AK6
5.30259e-15	0.401536	0.13	0.073	2.02686e-10	mDC	HMGCR
6.63936e-15	0.72349	0.052	0.021	2.53783e-10	mDC	PDXP
7.0403e-15	1.36315	0.017	0.004	2.69108e-10	mDC	ARHGAP42
7.10273e-15	0.458969	0.064	0.029	2.71495e-10	mDC	FAM153CP
8.18302e-15	1.3014	0.02	0.005	3.12788e-10	mDC	AP005899.1
9.12838e-15	0.869958	0.076	0.037	3.48923e-10	mDC	AC023424.3
9.37539e-15	0.943977	0.069	0.032	3.58365e-10	mDC	AHRR
1.00645e-14	0.408101	0.077	0.037	3.84704e-10	mDC	DHTKD1
1.07351e-14	0.410652	0.11	0.06	4.10339e-10	mDC	CEP68
1.12146e-14	1.97785	0.01	0.001	4.28667e-10	mDC	PLS3
1.18729e-14	0.504197	0.045	0.017	4.53831e-10	mDC	SARS2
1.20725e-14	0.75675	0.283	0.212	4.61459e-10	mDC	OOEP
1.255e-14	0.557762	0.105	0.056	4.79711e-10	mDC	SRD5A1
1.26088e-14	1.5934	0.022	0.006	4.81957e-10	mDC	AC004593.1
1.72588e-14	0.533127	0.1	0.053	6.59702e-10	mDC	IL18BP
1.80134e-14	1.16188	0.084	0.042	6.88544e-10	mDC	ABCC4
2.05757e-14	1.47849	0.022	0.006	7.86487e-10	mDC	MED12L
2.13235e-14	2.17042	0.01	0.002	8.15071e-10	mDC	AC023043.1
2.36349e-14	0.508199	0.142	0.084	9.03421e-10	mDC	FAM135A
2.57693e-14	0.434225	0.1	0.053	9.85006e-10	mDC	MYL6B
2.65308e-14	1.18433	0.024	0.007	1.01412e-09	mDC	PPP1R14B-AS1
2.71823e-14	0.677456	0.053	0.022	1.03901e-09	mDC	AC012076.1
2.84889e-14	0.402	0.078	0.038	1.08896e-09	mDC	DMAC2
3.07385e-14	0.876094	0.047	0.019	1.17495e-09	mDC	EIF5AL1
3.50989e-14	0.444228	0.102	0.055	1.34162e-09	mDC	RAD51C
3.77674e-14	0.546971	0.076	0.037	1.44362e-09	mDC	ERAL1
3.83784e-14	0.517464	0.116	0.065	1.46698e-09	mDC	AL136987.1
3.8434e-14	0.448861	0.107	0.059	1.4691e-09	mDC	HES4
4.01325e-14	0.438901	0.121	0.068	1.53403e-09	mDC	KBTBD8
4.51634e-14	0.832321	0.025	0.007	1.72632e-09	mDC	AL022328.3
4.52636e-14	1.22516	0.04	0.015	1.73015e-09	mDC	WDR49
4.53689e-14	0.921165	0.033	0.011	1.73418e-09	mDC	AC016876.1
4.74501e-14	0.861754	0.102	0.055	1.81373e-09	mDC	TNNI2
4.93455e-14	0.886242	0.043	0.017	1.88618e-09	mDC	CAVIN3
5.43401e-14	0.43933	0.063	0.029	2.0771e-09	mDC	AC073896.2
5.8859e-14	1.10788	0.04	0.015	2.24982e-09	mDC	PHETA1
8.0958e-14	0.607786	0.038	0.014	3.09454e-09	mDC	ZNF749
8.26737e-14	1.84438	0.014	0.003	3.16012e-09	mDC	DRD4
9.00838e-14	0.603942	0.059	0.026	3.44336e-09	mDC	NFE2
9.5829e-14	1.54648	0.015	0.003	3.66297e-09	mDC	HYAL3
1.1047e-13	1.38205	0.015	0.003	4.22261e-09	mDC	SCT
1.20641e-13	0.598605	0.068	0.032	4.61137e-09	mDC	FLVCR1
1.24275e-13	0.452776	0.109	0.06	4.7503e-09	mDC	OGFOD3
1.38472e-13	0.518402	0.051	0.022	5.29295e-09	mDC	GPX7
1.48406e-13	0.81335	0.045	0.018	5.67269e-09	mDC	CNFN
1.53536e-13	0.760727	0.044	0.018	5.86877e-09	mDC	SLCO4A1
1.54633e-13	0.471046	0.072	0.035	5.9107e-09	mDC	CHAMP1
1.67832e-13	1.29553	0.02	0.005	6.41522e-09	mDC	ELAVL4
1.9594e-13	1.10953	0.017	0.004	7.48962e-09	mDC	CD200
2.00661e-13	0.469195	0.047	0.02	7.67005e-09	mDC	XKR8
2.05898e-13	2.13658	0.013	0.003	7.87025e-09	mDC	AC060234.3
2.08726e-13	1.16445	0.038	0.015	7.97834e-09	mDC	E2F7
2.19386e-13	0.820734	0.04	0.015	8.38581e-09	mDC	ANK3
2.34008e-13	0.485443	0.016	0.004	8.94471e-09	mDC	IFNL1
2.88006e-13	0.549799	0.079	0.04	1.10087e-08	mDC	CEP128
3.51159e-13	0.687874	0.043	0.017	1.34227e-08	mDC	PRELID2
4.04184e-13	2.47113	0.011	0.002	1.54495e-08	mDC	CELA2B
4.925e-13	0.959841	0.024	0.007	1.88253e-08	mDC	CCDC173
5.2273e-13	0.727563	0.032	0.011	1.99808e-08	mDC	AC010173.1
5.3257e-13	0.43646	0.083	0.043	2.03569e-08	mDC	GOT2
6.0146e-13	0.762433	0.042	0.017	2.29902e-08	mDC	HBA2
6.09174e-13	0.662721	0.028	0.009	2.32851e-08	mDC	GPM6B
6.39448e-13	0.433904	0.062	0.029	2.44423e-08	mDC	HIST1H3D
6.80867e-13	0.566191	0.05	0.022	2.60255e-08	mDC	SNAI3
8.77723e-13	1.18784	0.145	0.093	3.35501e-08	mDC	STX17-AS1
9.56204e-13	1.25281	0.032	0.011	3.65499e-08	mDC	AC025048.4
1.10569e-12	0.506667	0.047	0.02	4.22637e-08	mDC	AL592295.5
1.15346e-12	0.640216	0.091	0.049	4.40898e-08	mDC	PXDC1
1.29905e-12	0.522668	0.091	0.049	4.9655e-08	mDC	MAP3K14
1.4677e-12	1.48433	0.023	0.007	5.61015e-08	mDC	KCNN1
1.64071e-12	0.513884	0.072	0.036	6.27146e-08	mDC	OAF
2.17922e-12	1.10186	0.025	0.008	8.32984e-08	mDC	LINC01006
2.33523e-12	0.407246	0.052	0.023	8.9262e-08	mDC	LINC00324
2.83774e-12	0.737731	0.033	0.012	1.0847e-07	mDC	SNX7
2.91309e-12	1.74597	0.015	0.004	1.1135e-07	mDC	TMEM45A
2.93964e-12	0.451409	0.044	0.018	1.12365e-07	mDC	MINCR
3.16481e-12	0.634315	0.059	0.027	1.20972e-07	mDC	CXorf40B
3.38445e-12	0.469958	0.062	0.03	1.29367e-07	mDC	HYI
3.42073e-12	1.30348	0.021	0.006	1.30754e-07	mDC	GPT2
3.67917e-12	0.603434	0.039	0.016	1.40633e-07	mDC	CCDC106
4.32066e-12	1.95191	0.026	0.009	1.65153e-07	mDC	BMERB1
4.69212e-12	0.467985	0.111	0.064	1.79351e-07	mDC	ACSS2
4.83636e-12	0.651726	0.026	0.008	1.84865e-07	mDC	DLGAP3
4.87397e-12	0.582026	0.029	0.01	1.86303e-07	mDC	GSPT2
5.07983e-12	0.407846	0.203	0.136	1.94171e-07	mDC	SAP30
5.40709e-12	0.517441	0.052	0.023	2.0668e-07	mDC	AC090617.10
5.46488e-12	0.701015	0.045	0.019	2.08889e-07	mDC	ZFY
5.58064e-12	1.61613	0.015	0.004	2.13314e-07	mDC	CAMP
6.24069e-12	0.52999	0.153	0.096	2.38544e-07	mDC	TRERF1
6.31728e-12	1.094	0.029	0.01	2.41472e-07	mDC	TLCD3A
6.70038e-12	1.1997	0.044	0.019	2.56115e-07	mDC	HTR7
7.43576e-12	2.04459	0.014	0.003	2.84225e-07	mDC	AC092384.1
7.91483e-12	0.887903	0.024	0.008	3.02536e-07	mDC	KRT18
8.3332e-12	0.433333	0.036	0.014	3.18528e-07	mDC	HPGD
8.48479e-12	0.504578	0.037	0.015	3.24322e-07	mDC	ZNF165
1.02816e-11	2.32134	0.01	0.002	3.93002e-07	mDC	AC002454.1
1.23198e-11	0.63698	0.063	0.031	4.70911e-07	mDC	LRR1
1.27384e-11	0.923472	0.043	0.018	4.86914e-07	mDC	ECHDC3
1.63004e-11	1.58567	0.015	0.004	6.23065e-07	mDC	ITPK1-AS1
1.84007e-11	1.6823	0.017	0.004	7.03347e-07	mDC	AP001363.1
2.0148e-11	0.716501	0.052	0.024	7.70137e-07	mDC	AC087500.1
2.03801e-11	0.448638	0.031	0.011	7.7901e-07	mDC	PCLAF
2.1559e-11	0.434161	0.075	0.039	8.24072e-07	mDC	ZNF318
2.30111e-11	0.423042	0.072	0.038	8.79575e-07	mDC	WDYHV1
2.35302e-11	0.616623	0.032	0.012	8.99417e-07	mDC	HBA1
2.44104e-11	0.480207	0.054	0.025	9.33065e-07	mDC	TSPAN15
2.54509e-11	0.920937	0.026	0.009	9.72836e-07	mDC	ACTR3C
2.6278e-11	0.540006	0.07	0.036	1.00445e-06	mDC	LINC01637
2.78508e-11	2.44802	0.01	0.002	1.06457e-06	mDC	RASAL1
2.99754e-11	0.988179	0.029	0.01	1.14578e-06	mDC	SLC25A25-AS1
3.23982e-11	0.848303	0.047	0.021	1.23839e-06	mDC	FADS2
3.2834e-11	0.409783	0.06	0.029	1.25505e-06	mDC	MYPOP
3.30674e-11	1.74664	0.01	0.002	1.26397e-06	mDC	AC107294.2
3.70163e-11	0.894527	0.097	0.056	1.41491e-06	mDC	AC079793.1
3.73842e-11	0.756042	0.039	0.016	1.42897e-06	mDC	SNAI3-AS1
4.20856e-11	0.903881	0.142	0.094	1.60868e-06	mDC	RPS4Y1
4.63868e-11	0.867938	0.045	0.02	1.77309e-06	mDC	LINC02356
5.18496e-11	0.469193	0.049	0.022	1.9819e-06	mDC	LINC00265
5.38397e-11	0.996558	0.086	0.048	2.05797e-06	mDC	SLC35F1
5.48601e-11	1.33311	0.022	0.007	2.09697e-06	mDC	AC018413.1
7.02961e-11	0.697666	0.031	0.012	2.687e-06	mDC	LINC02762
7.17962e-11	0.61948	0.059	0.029	2.74434e-06	mDC	GNPNAT1
7.8669e-11	0.47774	0.064	0.033	3.00704e-06	mDC	STRADB
8.25802e-11	0.409887	0.204	0.143	3.15655e-06	mDC	AMBRA1
8.59113e-11	0.765557	0.041	0.018	3.28387e-06	mDC	CD101
9.13989e-11	0.455433	0.051	0.024	3.49363e-06	mDC	EEF1AKMT1
9.28769e-11	0.624865	0.038	0.016	3.55013e-06	mDC	CCDC86
9.66911e-11	0.930114	0.015	0.004	3.69592e-06	mDC	AL360270.1
1.04307e-10	0.457855	0.082	0.045	3.98704e-06	mDC	NPM3
1.22919e-10	0.747857	0.021	0.007	4.69844e-06	mDC	SGO1
1.23723e-10	1.6045	0.01	0.002	4.72919e-06	mDC	CNN3
1.27773e-10	0.574077	0.043	0.019	4.884e-06	mDC	FAM72A
1.35948e-10	1.28347	0.052	0.025	5.19649e-06	mDC	MREG
1.52932e-10	0.452918	0.063	0.032	5.84566e-06	mDC	DLAT
1.61153e-10	0.638455	0.04	0.018	6.15993e-06	mDC	RWDD2B
1.72634e-10	1.17425	0.022	0.007	6.59875e-06	mDC	SHISA4
1.76992e-10	0.912277	0.026	0.009	6.76534e-06	mDC	SNX22
1.82842e-10	0.411196	0.086	0.049	6.98894e-06	mDC	BLOC1S5
2.08422e-10	1.03493	0.034	0.014	7.96672e-06	mDC	ABHD17C
2.17612e-10	1.40254	0.015	0.004	8.318e-06	mDC	GPR153
2.21478e-10	1.61477	0.013	0.003	8.46578e-06	mDC	EPGN
2.55557e-10	0.556275	0.049	0.023	9.76839e-06	mDC	C17orf107
2.78369e-10	1.04119	0.045	0.02	1.06404e-05	mDC	SH3D19
3.08624e-10	0.962735	0.017	0.005	1.17968e-05	mDC	NACA2
3.1755e-10	0.448638	0.075	0.041	1.2138e-05	mDC	CXorf40A
3.99195e-10	1.06768	0.018	0.006	1.52588e-05	mDC	FHL1
4.56211e-10	1.2502	0.036	0.016	1.74382e-05	mDC	MECOM
4.58123e-10	0.738411	0.084	0.048	1.75113e-05	mDC	USP3-AS1
5.13259e-10	1.4558	0.019	0.006	1.96188e-05	mDC	TNFSF4
5.30666e-10	1.1346	0.014	0.004	2.02842e-05	mDC	MUC1
5.92336e-10	0.644487	0.031	0.012	2.26414e-05	mDC	RND1
7.20731e-10	0.463779	0.07	0.037	2.75492e-05	mDC	AP004609.3
8.30864e-10	1.28604	0.01	0.002	3.17589e-05	mDC	ACY3
8.49325e-10	1.36916	0.02	0.006	3.24646e-05	mDC	INSL6
8.6158e-10	0.992302	0.031	0.012	3.2933e-05	mDC	AC008915.2
9.65322e-10	3.23844	0.01	0.002	3.68985e-05	mDC	CCN3
9.90845e-10	0.823894	0.053	0.026	3.78741e-05	mDC	AL136454.1
9.97739e-10	1.14028	0.026	0.01	3.81376e-05	mDC	MMP25
1.08734e-09	0.916896	0.027	0.01	4.15625e-05	mDC	PIGZ
1.09117e-09	1.14145	0.109	0.068	4.17089e-05	mDC	CXCL9
1.13135e-09	1.5138	0.015	0.004	4.32448e-05	mDC	GALR2
1.15915e-09	0.695645	0.025	0.009	4.43073e-05	mDC	AC009133.1
1.16575e-09	0.580395	0.024	0.008	4.45595e-05	mDC	AC092068.2
1.16928e-09	0.597626	0.217	0.159	4.46945e-05	mDC	STEAP1B
1.18509e-09	1.43202	0.021	0.007	4.52989e-05	mDC	RASGRF1
1.28324e-09	0.843044	0.016	0.005	4.90505e-05	mDC	ARHGAP5-AS1
1.33152e-09	0.430882	0.128	0.082	5.0896e-05	mDC	TRIP10
1.35723e-09	0.40812	0.065	0.034	5.18788e-05	mDC	ATP23
1.3786e-09	1.0188	0.13	0.085	5.26956e-05	mDC	CD80
1.46322e-09	0.47171	0.031	0.013	5.593e-05	mDC	TUSC1
1.86963e-09	0.484443	0.047	0.023	7.14649e-05	mDC	RRS1
2.13954e-09	0.759709	0.023	0.008	8.17817e-05	mDC	FBXW9
2.5849e-09	0.860145	0.024	0.009	9.8805e-05	mDC	GLIDR
2.78083e-09	0.6519	0.08	0.046	0.000106294	mDC	AL133259.1
2.81327e-09	0.999633	0.02	0.007	0.000107535	mDC	AC104971.1
3.276e-09	0.872024	0.064	0.035	0.000125222	mDC	LINC00886
3.29294e-09	2.68614	0.01	0.002	0.000125869	mDC	TRH
3.35974e-09	0.807601	0.016	0.005	0.000128423	mDC	LINC00484
3.37093e-09	0.671264	0.053	0.027	0.00012885	mDC	AC005264.1
3.37856e-09	0.736312	0.034	0.015	0.000129142	mDC	GTSF1
4.12507e-09	0.61982	0.049	0.024	0.000157677	mDC	METTL1
4.30209e-09	0.490917	0.045	0.021	0.000164443	mDC	PCYT2
4.59547e-09	0.729686	0.025	0.01	0.000175657	mDC	KCTD15
4.96383e-09	0.596542	0.02	0.007	0.000189737	mDC	MORC4
5.29047e-09	0.700871	0.017	0.005	0.000202223	mDC	BX539320.1
6.17082e-09	0.894878	0.029	0.012	0.000235873	mDC	MCM8
6.28836e-09	0.777816	0.026	0.01	0.000240366	mDC	VIPR1
6.35618e-09	0.482341	0.036	0.016	0.000242959	mDC	KIF18A
8.10192e-09	0.826088	0.031	0.013	0.000309688	mDC	C20orf197
9.21207e-09	0.759645	0.03	0.013	0.000352122	mDC	SRR
9.63768e-09	1.29595	0.014	0.004	0.000368391	mDC	AL844908.1
9.77862e-09	0.65605	0.02	0.007	0.000373778	mDC	AC023590.1
1.03396e-08	0.424011	0.08	0.047	0.000395223	mDC	ZNF641
1.0642e-08	0.662223	0.067	0.038	0.000406778	mDC	TWSG1
1.16251e-08	3.29276	0.011	0.003	0.000444359	mDC	NTN1
1.26521e-08	0.566242	0.034	0.015	0.000483613	mDC	AC010226.1
1.32449e-08	0.474887	0.025	0.01	0.000506275	mDC	ANKRD16
1.38917e-08	1.80106	0.01	0.003	0.000530998	mDC	NOTUM
1.44837e-08	0.420758	0.075	0.043	0.000553625	mDC	TMCO4
1.62971e-08	0.539154	0.107	0.068	0.00062294	mDC	VAC14
1.66438e-08	0.543303	0.054	0.028	0.000636192	mDC	LEKR1
1.7313e-08	0.544423	0.029	0.012	0.00066177	mDC	HOXA5
1.86078e-08	1.06429	0.011	0.003	0.000711264	mDC	AC136475.5
1.89447e-08	0.475592	0.03	0.013	0.000724143	mDC	RDH5
2.2981e-08	1.27593	0.019	0.007	0.000878425	mDC	AC078845.1
2.7861e-08	0.626715	0.015	0.005	0.00106496	mDC	HIST1H2AJ
3.01387e-08	0.607626	0.044	0.022	0.00115202	mDC	IL7
3.05991e-08	0.50644	0.109	0.071	0.00116962	mDC	CDC42EP4
3.32297e-08	0.909223	0.027	0.011	0.00127017	mDC	BAHCC1
3.34748e-08	0.845792	0.028	0.012	0.00127954	mDC	EXOC3-AS1
3.57627e-08	0.748845	0.081	0.049	0.001367	mDC	CCDC126
3.72864e-08	0.487054	0.056	0.031	0.00142523	mDC	AC147067.1
3.7761e-08	0.504385	0.041	0.02	0.00144338	mDC	PNMA1
4.33105e-08	0.638491	0.039	0.019	0.0016555	mDC	NT5DC2
4.68304e-08	0.674764	0.079	0.048	0.00179005	mDC	ZMYND15
4.87098e-08	0.451635	0.049	0.025	0.00186188	mDC	PRKAB1
5.07656e-08	0.680733	0.033	0.015	0.00194047	mDC	AC079921.1
5.09428e-08	0.56946	0.032	0.014	0.00194724	mDC	CSTF2
5.15264e-08	0.43689	0.051	0.027	0.00196955	mDC	WDR4
5.42965e-08	0.468161	0.034	0.016	0.00207543	mDC	HBG2
5.90129e-08	0.57086	0.068	0.039	0.00225571	mDC	RASA4
6.3483e-08	0.5655	0.036	0.017	0.00242657	mDC	SHF
6.80784e-08	0.937815	0.013	0.004	0.00260223	mDC	RABGAP1L-DT
7.42332e-08	0.519441	0.054	0.029	0.00283749	mDC	MED14OS
8.51165e-08	0.53752	0.061	0.034	0.00325349	mDC	FTCDNL1
8.62908e-08	0.510096	0.034	0.016	0.00329838	mDC	PLIN5
8.93721e-08	1.13653	0.022	0.008	0.00341616	mDC	RAVER2
9.22235e-08	1.48906	0.014	0.004	0.00352515	mDC	AC090771.2
9.45436e-08	0.70823	0.029	0.013	0.00361384	mDC	CHD1L
1.03511e-07	0.534519	0.028	0.012	0.00395659	mDC	TMEM102
1.08436e-07	1.41994	0.011	0.003	0.00414485	mDC	AC034114.2
1.26351e-07	0.500568	0.03	0.013	0.00482963	mDC	AC004556.3
1.286e-07	0.848677	0.017	0.006	0.00491562	mDC	VSTM4
1.28713e-07	0.454416	0.026	0.011	0.00491994	mDC	LINC02019
1.33618e-07	0.511763	0.125	0.085	0.0051074	mDC	CCNG2
1.34565e-07	0.465743	0.018	0.007	0.00514361	mDC	ETV2
1.35966e-07	1.22645	0.015	0.005	0.00519716	mDC	DUOX1
1.38856e-07	0.889233	0.033	0.016	0.00530762	mDC	TENM4
1.44521e-07	0.6557	0.044	0.023	0.00552419	mDC	IQCH-AS1
1.51683e-07	0.44397	0.079	0.049	0.00579793	mDC	TP53I3
1.52765e-07	0.72719	0.017	0.006	0.00583931	mDC	LINC02812
1.64146e-07	0.437973	0.027	0.012	0.00627433	mDC	CCDC51
1.65851e-07	1.65395	0.013	0.004	0.00633948	mDC	AL513166.1
1.7277e-07	0.716831	0.04	0.02	0.00660395	mDC	GSG1
1.79406e-07	1.20132	0.015	0.005	0.00685761	mDC	USP46-AS1
1.87902e-07	0.767755	0.011	0.003	0.00718237	mDC	COL9A3
2.04381e-07	0.578022	0.045	0.023	0.00781227	mDC	C18orf65
2.09455e-07	0.470141	0.03	0.014	0.0080062	mDC	FANCF
2.12542e-07	0.565293	0.022	0.009	0.00812421	mDC	GFRA2
2.2158e-07	0.606449	0.021	0.008	0.00846968	mDC	HIST1H2AL
2.33089e-07	0.417071	0.069	0.041	0.0089096	mDC	KCNK13
2.40473e-07	1.70082	0.021	0.008	0.00919183	mDC	CASC15
2.46512e-07	0.92144	0.026	0.011	0.00942268	mDC	FAM92A
2.47181e-07	0.804468	0.03	0.014	0.00944824	mDC	ATP1A1-AS1
2.50556e-07	0.816058	0.02	0.007	0.00957724	mDC	AC027307.3
2.51621e-07	0.636454	0.018	0.007	0.00961797	mDC	ZNF433
2.61965e-07	0.502743	0.132	0.092	0.0100133	mDC	GCNT2
2.75289e-07	0.453542	0.061	0.035	0.0105226	mDC	TAF4B
2.99593e-07	0.519683	0.024	0.01	0.0114516	mDC	AC110620.2
3.03743e-07	0.486725	0.063	0.037	0.0116103	mDC	SLC25A43
3.11209e-07	0.573241	0.018	0.007	0.0118957	mDC	AL391422.4
3.17534e-07	0.597492	0.04	0.021	0.0121374	mDC	AL590617.2
3.39873e-07	0.601392	0.016	0.006	0.0129913	mDC	LOH12CR2
3.64839e-07	0.723862	0.018	0.007	0.0139456	mDC	HNRNPA1L2
3.96628e-07	0.401522	0.048	0.026	0.0151607	mDC	MKKS
4.61885e-07	0.932599	0.023	0.01	0.0176551	mDC	SSC5D
4.90031e-07	0.519575	0.031	0.015	0.018731	mDC	MCAT
4.91739e-07	1.29442	0.015	0.005	0.0187962	mDC	AL139234.1
4.94973e-07	0.40816	0.054	0.031	0.0189198	mDC	C17orf58
5.02791e-07	1.13814	0.014	0.005	0.0192187	mDC	AC007285.1
5.46823e-07	0.609377	0.052	0.029	0.0209018	mDC	C6orf223
5.55778e-07	0.420922	0.051	0.028	0.0212441	mDC	ENTPD7
5.59547e-07	0.480384	0.028	0.013	0.0213881	mDC	AC025259.3
5.75932e-07	0.641139	0.026	0.012	0.0220144	mDC	FCRLB
6.13201e-07	1.00539	0.014	0.005	0.023439	mDC	AKR1C3
6.36245e-07	0.491036	0.072	0.045	0.0243198	mDC	REPS2
7.75193e-07	0.543623	0.031	0.015	0.029631	mDC	NME8
7.88971e-07	0.783702	0.011	0.003	0.0301576	mDC	ZNF711
8.13768e-07	0.948506	0.04	0.021	0.0311055	mDC	AC004797.1
8.23432e-07	0.553842	0.02	0.008	0.0314748	mDC	AC244033.2
8.43435e-07	0.468961	0.04	0.021	0.0322394	mDC	ALG14
8.60742e-07	0.50617	0.02	0.008	0.032901	mDC	CDCA7
8.87793e-07	1.45709	0.027	0.013	0.033935	mDC	AC099560.1
8.93641e-07	1.29826	0.011	0.003	0.0341585	mDC	FAM124B
9.49752e-07	1.32654	0.017	0.006	0.0363033	mDC	NRG2
1.00848e-06	0.769698	0.054	0.031	0.0385481	mDC	AC092120.3
1.18484e-06	0.700584	0.017	0.007	0.0452893	mDC	PODXL2
1.202e-06	0.45151	0.029	0.013	0.0459453	mDC	SMC5-AS1
1.24505e-06	0.570551	0.023	0.01	0.0475907	mDC	PAQR7
0	2.86346	0.932	0.066	0	B-cell-inflammatory	CD79A
0	2.90172	0.905	0.066	0	B-cell-inflammatory	MS4A1
0	2.64926	0.735	0.064	0	B-cell-inflammatory	CD79B
0	2.51967	0.726	0.075	0	B-cell-inflammatory	IGHM
0	2.8796	0.708	0.063	0	B-cell-inflammatory	BANK1
0	2.81241	0.634	0.039	0	B-cell-inflammatory	TNFRSF13C
0	2.84174	0.505	0.031	0	B-cell-inflammatory	VPREB3
0	2.78103	0.505	0.033	0	B-cell-inflammatory	IGHD
0	2.52905	0.465	0.035	0	B-cell-inflammatory	LINC00926
0	2.9861	0.354	0.018	0	B-cell-inflammatory	FCRL1
0	2.92197	0.357	0.023	0	B-cell-inflammatory	BLK
0	3.18164	0.298	0.016	0	B-cell-inflammatory	LINC02397
1.58775e-298	2.66666	0.326	0.021	6.06901e-294	B-cell-inflammatory	PAX5
3.86296e-292	2.69547	0.397	0.031	1.47658e-287	B-cell-inflammatory	P2RX5
5.81604e-291	2.81199	0.351	0.025	2.22312e-286	B-cell-inflammatory	EBF1
9.90953e-277	2.8664	0.332	0.023	3.78782e-272	B-cell-inflammatory	LINC01781
3.91423e-261	2.51226	0.302	0.02	1.49617e-256	B-cell-inflammatory	TCL1A
6.65053e-261	1.90313	0.846	0.146	2.5421e-256	B-cell-inflammatory	LTB
1.80938e-254	2.76686	0.311	0.022	6.91619e-250	B-cell-inflammatory	CD24
5.34669e-252	2.95255	0.298	0.021	2.04372e-247	B-cell-inflammatory	FCER2
1.50908e-248	2.99562	0.298	0.021	5.76831e-244	B-cell-inflammatory	NIBAN3
1.98773e-237	2.80276	0.255	0.016	7.5979e-233	B-cell-inflammatory	FAM30A
3.26985e-233	2.20033	0.446	0.047	1.24987e-228	B-cell-inflammatory	JCHAIN
5.14521e-226	2.23052	0.449	0.049	1.9667e-221	B-cell-inflammatory	LY9
3.77571e-211	2.78337	0.252	0.018	1.44323e-206	B-cell-inflammatory	FCRLA
4.85743e-199	2.09122	0.646	0.11	1.8567e-194	B-cell-inflammatory	RALGPS2
3.69556e-194	2.82461	0.194	0.011	1.41259e-189	B-cell-inflammatory	FCRL5
6.79287e-192	2.65221	0.289	0.025	2.59651e-187	B-cell-inflammatory	RAB30
3.64671e-189	1.72819	0.548	0.081	1.39392e-184	B-cell-inflammatory	AFF3
2.49648e-187	2.61314	0.234	0.017	9.54256e-183	B-cell-inflammatory	POU2AF1
2.02401e-186	2.61137	0.295	0.027	7.73659e-182	B-cell-inflammatory	COBLL1
4.06428e-179	2.72743	0.222	0.016	1.55353e-174	B-cell-inflammatory	OSBPL10
4.55319e-165	2.30979	0.32	0.034	1.74041e-160	B-cell-inflammatory	MZB1
5.33563e-161	2.15035	0.391	0.051	2.03949e-156	B-cell-inflammatory	SPIB
3.97049e-150	2.75571	0.225	0.019	1.51768e-145	B-cell-inflammatory	HLA-DOB
1.94587e-147	2.17224	0.329	0.039	7.43789e-143	B-cell-inflammatory	PDLIM1
7.4669e-146	2.4407	0.2	0.016	2.85415e-141	B-cell-inflammatory	STAP1
3.40208e-141	2.46103	0.274	0.03	1.30041e-136	B-cell-inflammatory	PKIG
1.07234e-140	2.60819	0.185	0.014	4.09891e-136	B-cell-inflammatory	PAWR
1.11288e-139	1.94199	0.32	0.039	4.25387e-135	B-cell-inflammatory	FCMR
1.11979e-138	2.69992	0.172	0.012	4.28028e-134	B-cell-inflammatory	TNFRSF13B
6.60967e-133	2.80779	0.148	0.01	2.52648e-128	B-cell-inflammatory	FCRL2
6.51106e-130	3.09544	0.163	0.012	2.48879e-125	B-cell-inflammatory	PCDH9
1.0835e-129	1.88258	0.375	0.055	4.14158e-125	B-cell-inflammatory	TPD52
2.98116e-128	2.58305	0.212	0.02	1.13952e-123	B-cell-inflammatory	NEIL1
1.19718e-120	2.03006	0.265	0.031	4.57609e-116	B-cell-inflammatory	BCAS4
1.02492e-114	2.43006	0.234	0.026	3.91764e-110	B-cell-inflammatory	CDCA7L
2.41129e-113	1.42834	0.994	0.685	9.21691e-109	B-cell-inflammatory	CD37
1.39192e-112	2.30245	0.194	0.019	5.32049e-108	B-cell-inflammatory	TSPAN13
1.98824e-112	2.3991	0.178	0.016	7.59987e-108	B-cell-inflammatory	CD19
1.48584e-110	1.74287	0.274	0.035	5.67949e-106	B-cell-inflammatory	P2RY10
2.25666e-107	1.12804	0.388	0.065	8.62586e-103	B-cell-inflammatory	IKZF3
1.35251e-102	2.46432	0.123	0.009	5.16984e-98	B-cell-inflammatory	CCR6
2.71134e-102	2.51285	0.203	0.022	1.03638e-97	B-cell-inflammatory	BCL7A
2.75131e-102	2.17114	0.252	0.033	1.05166e-97	B-cell-inflammatory	CPNE5
4.44709e-102	1.93285	0.357	0.062	1.69985e-97	B-cell-inflammatory	STRBP
1.44734e-101	2.77958	0.098	0.006	5.5323e-97	B-cell-inflammatory	HRK
4.31429e-99	1.47342	0.332	0.054	1.64909e-94	B-cell-inflammatory	TMEM156
1.93945e-98	2.35456	0.148	0.013	7.41337e-94	B-cell-inflammatory	RIC3
3.88189e-98	2.58549	0.142	0.012	1.48381e-93	B-cell-inflammatory	E2F5
4.7964e-97	2.15596	0.169	0.017	1.83338e-92	B-cell-inflammatory	PPP1R14A
2.83153e-93	1.87539	0.302	0.049	1.08232e-88	B-cell-inflammatory	SEL1L3
2.00185e-91	0.850438	0.997	0.944	7.65187e-87	B-cell-inflammatory	RPL18A
4.23095e-89	2.72805	0.132	0.011	1.61724e-84	B-cell-inflammatory	CXCR5
9.0932e-89	2.71448	0.086	0.005	3.47579e-84	B-cell-inflammatory	AL139020.1
2.91544e-88	1.80121	0.852	0.446	1.1144e-83	B-cell-inflammatory	IGKC
2.45286e-87	1.06899	0.988	0.826	9.37581e-83	B-cell-inflammatory	RPS5
1.35381e-86	0.755968	1	0.962	5.17481e-82	B-cell-inflammatory	RPS23
5.14816e-84	2.63639	0.105	0.008	1.96783e-79	B-cell-inflammatory	COL19A1
6.23577e-83	3.16362	0.077	0.004	2.38356e-78	B-cell-inflammatory	BEND5
7.56688e-83	2.32051	0.102	0.007	2.89236e-78	B-cell-inflammatory	IGHA2
1.81899e-82	0.738436	1	0.964	6.95291e-78	B-cell-inflammatory	RPS27
5.43916e-82	1.00642	0.988	0.805	2.07906e-77	B-cell-inflammatory	RPSA
2.88001e-81	3.06982	0.086	0.005	1.10085e-76	B-cell-inflammatory	AMN
3.52311e-81	0.716355	1	0.975	1.34667e-76	B-cell-inflammatory	RPL13
8.76606e-81	2.08761	0.323	0.063	3.35074e-76	B-cell-inflammatory	IGHA1
2.47417e-78	0.751865	1	0.963	9.45728e-74	B-cell-inflammatory	RPS8
1.62386e-77	0.750704	0.997	0.948	6.20703e-73	B-cell-inflammatory	RPS3A
1.97542e-75	0.68305	1	0.968	7.55084e-71	B-cell-inflammatory	RPL32
8.61606e-75	0.690337	0.997	0.959	3.2934e-70	B-cell-inflammatory	RPS27A
2.8681e-70	0.654626	0.997	0.964	1.0963e-65	B-cell-inflammatory	RPL11
6.50718e-70	1.24577	0.477	0.129	2.4873e-65	B-cell-inflammatory	RBM38
2.46731e-69	0.711544	0.997	0.937	9.43104e-65	B-cell-inflammatory	RPS21
2.71152e-69	0.637674	1	0.974	1.03645e-64	B-cell-inflammatory	RPL34
3.58153e-69	1.08353	0.972	0.671	1.369e-64	B-cell-inflammatory	KLF2
5.04632e-69	0.656035	0.997	0.973	1.92891e-64	B-cell-inflammatory	RPS12
1.2326e-68	1.04572	0.975	0.582	4.71149e-64	B-cell-inflammatory	CD52
2.54644e-68	0.717052	0.994	0.933	9.7335e-64	B-cell-inflammatory	RPL8
3.04363e-68	1.42583	0.363	0.084	1.1634e-63	B-cell-inflammatory	TLE1
1.79708e-67	2.35637	0.114	0.011	6.86918e-63	B-cell-inflammatory	PLEKHG1
2.00085e-67	3.11461	0.055	0.003	7.64807e-63	B-cell-inflammatory	SCN3A
1.50431e-66	2.03566	0.209	0.033	5.75006e-62	B-cell-inflammatory	C16orf74
1.0322e-65	0.642563	0.997	0.959	3.9455e-61	B-cell-inflammatory	RPS15A
5.05032e-65	1.53852	0.437	0.12	1.93043e-60	B-cell-inflammatory	BCL11A
6.03985e-65	0.671397	1	0.955	2.30867e-60	B-cell-inflammatory	RPL12
2.66669e-64	0.636534	1	0.976	1.01931e-59	B-cell-inflammatory	RPL39
2.92941e-64	0.681021	1	0.944	1.11974e-59	B-cell-inflammatory	RPL29
6.62949e-64	0.64015	1	0.978	2.53406e-59	B-cell-inflammatory	RPL10
2.42121e-63	0.900607	0.978	0.792	9.25483e-59	B-cell-inflammatory	EEF1B2
2.92738e-63	3.5766	0.049	0.002	1.11896e-58	B-cell-inflammatory	LCN8
5.17147e-63	0.608813	1	0.963	1.97674e-58	B-cell-inflammatory	RPL30
7.1904e-63	1.36564	0.28	0.057	2.74846e-58	B-cell-inflammatory	PARP15
3.27729e-62	0.633215	0.997	0.951	1.25271e-57	B-cell-inflammatory	RPL19
7.73459e-62	1.07819	0.606	0.205	2.95647e-57	B-cell-inflammatory	SELL
7.9671e-62	2.34385	0.086	0.007	3.04534e-57	B-cell-inflammatory	ZDHHC23
2.06654e-60	0.840079	0.982	0.727	7.89913e-56	B-cell-inflammatory	TSC22D3
1.02831e-59	0.891073	0.308	0.066	3.9306e-55	B-cell-inflammatory	OCIAD2
1.25742e-59	0.661029	0.994	0.93	4.80636e-55	B-cell-inflammatory	RPL21
1.42687e-59	2.53442	0.092	0.008	5.45405e-55	B-cell-inflammatory	PEG10
2.75373e-59	3.01935	0.062	0.004	1.05259e-54	B-cell-inflammatory	PKHD1L1
3.76475e-59	2.60716	0.083	0.007	1.43904e-54	B-cell-inflammatory	BTLA
4.58343e-59	0.606755	0.994	0.932	1.75197e-54	B-cell-inflammatory	RPS25
5.71449e-58	1.24422	0.363	0.092	2.18431e-53	B-cell-inflammatory	SP140
2.26749e-57	3.02183	0.052	0.003	8.66727e-53	B-cell-inflammatory	AC092068.3
3.19896e-57	0.738536	0.982	0.848	1.22277e-52	B-cell-inflammatory	RPL10A
3.49544e-57	2.40187	0.446	0.147	1.3361e-52	B-cell-inflammatory	IGLC2
6.45888e-57	0.649051	0.994	0.905	2.46884e-52	B-cell-inflammatory	RPL5
1.21331e-56	0.535829	1	0.985	4.63774e-52	B-cell-inflammatory	RPL41
6.35799e-56	1.19118	0.397	0.11	2.43028e-51	B-cell-inflammatory	PPM1K
1.91749e-55	0.514346	1	0.992	7.32943e-51	B-cell-inflammatory	EEF1A1
2.41588e-54	1.751	0.12	0.014	9.23447e-50	B-cell-inflammatory	AC073111.4
3.62322e-54	1.0024	0.582	0.205	1.38494e-49	B-cell-inflammatory	RIPOR2
1.95977e-53	1.92253	0.12	0.015	7.49104e-49	B-cell-inflammatory	DERL3
5.01052e-53	0.567483	1	0.95	1.91522e-48	B-cell-inflammatory	RPS15
8.18767e-53	3.25458	0.052	0.003	3.12966e-48	B-cell-inflammatory	OSBPL10-AS1
9.21734e-53	5.20849	0.015	0	3.52323e-48	B-cell-inflammatory	TEAD2
2.24917e-52	0.579365	1	0.952	8.59723e-48	B-cell-inflammatory	RPS18
3.45458e-52	0.522979	0.997	0.963	1.32048e-47	B-cell-inflammatory	RPLP2
7.61753e-52	1.81997	0.197	0.036	2.91172e-47	B-cell-inflammatory	AIM2
1.37289e-51	0.512559	1	0.969	5.24773e-47	B-cell-inflammatory	RPL37
1.6403e-51	0.415924	0.923	0.482	6.26988e-47	B-cell-inflammatory	CD69
2.76017e-51	0.570165	0.997	0.924	1.05505e-46	B-cell-inflammatory	RPS3
6.80559e-51	0.617178	0.991	0.897	2.60137e-46	B-cell-inflammatory	RACK1
1.38071e-50	4.00347	0.034	0.001	5.27762e-46	B-cell-inflammatory	OSTN-AS1
1.45004e-50	0.592727	0.994	0.933	5.54265e-46	B-cell-inflammatory	RPL18
1.55677e-50	0.688254	0.305	0.073	5.95059e-46	B-cell-inflammatory	LBH
1.66583e-50	0.604673	1	0.923	6.36748e-46	B-cell-inflammatory	RPL13A
2.19579e-50	2.83379	0.055	0.004	8.39317e-46	B-cell-inflammatory	AL161781.2
2.3467e-50	1.40304	0.163	0.026	8.97002e-46	B-cell-inflammatory	FAM102A
5.19118e-50	2.81108	0.062	0.005	1.98428e-45	B-cell-inflammatory	AC012236.1
6.13001e-50	2.21673	0.138	0.02	2.34313e-45	B-cell-inflammatory	STAG3
1.31336e-49	0.562164	0.994	0.926	5.02018e-45	B-cell-inflammatory	RPS6
2.0915e-49	0.56671	1	0.949	7.99455e-45	B-cell-inflammatory	RPL26
2.42092e-49	2.2041	0.089	0.009	9.25372e-45	B-cell-inflammatory	SNX22
2.93653e-49	0.854671	0.074	0.006	1.12246e-44	B-cell-inflammatory	IGHG2
2.78003e-48	1.39498	0.369	0.108	1.06264e-43	B-cell-inflammatory	ZNF791
8.53712e-48	0.493489	1	0.949	3.26323e-43	B-cell-inflammatory	FAU
9.6736e-47	0.72425	0.711	0.3	3.69764e-42	B-cell-inflammatory	ISG20
1.16395e-46	0.553823	0.997	0.943	4.44909e-42	B-cell-inflammatory	RPS4X
1.59965e-46	2.53495	0.046	0.003	6.11451e-42	B-cell-inflammatory	ZNF208
2.0671e-46	0.51722	0.994	0.933	7.90129e-42	B-cell-inflammatory	RPL7A
2.3664e-46	2.65479	0.043	0.002	9.04532e-42	B-cell-inflammatory	AL450344.3
3.10784e-46	0.492575	0.994	0.949	1.18794e-41	B-cell-inflammatory	RPS29
3.3282e-46	0.541305	0.997	0.948	1.27217e-41	B-cell-inflammatory	RPS13
3.73486e-46	0.520626	0.997	0.931	1.42761e-41	B-cell-inflammatory	RPS7
8.46894e-46	0.51022	0.997	0.943	3.23717e-41	B-cell-inflammatory	RPL35A
2.07926e-45	1.93907	0.105	0.013	7.94775e-41	B-cell-inflammatory	PNOC
3.85048e-45	2.32274	0.068	0.006	1.47181e-40	B-cell-inflammatory	CERNA1
4.49146e-45	1.04553	0.631	0.272	1.71682e-40	B-cell-inflammatory	SNHG7
4.79427e-45	0.528585	0.994	0.929	1.83256e-40	B-cell-inflammatory	RPL9
8.34466e-45	0.590324	0.985	0.89	3.18966e-40	B-cell-inflammatory	RPL23A
1.6848e-44	1.50557	0.286	0.076	6.44e-40	B-cell-inflammatory	IFT57
1.94816e-44	3.55369	0.237	0.057	7.44663e-40	B-cell-inflammatory	IGLC1
2.02807e-44	0.788633	0.858	0.484	7.75209e-40	B-cell-inflammatory	SF1
3.05653e-44	1.44259	0.178	0.034	1.16833e-39	B-cell-inflammatory	2025-03-09
3.99292e-44	1.38995	0.351	0.107	1.52625e-39	B-cell-inflammatory	PLPP5
4.54967e-44	1.98043	0.151	0.026	1.73907e-39	B-cell-inflammatory	CCDC191
8.99172e-44	2.22098	0.114	0.016	3.437e-39	B-cell-inflammatory	AP001059.3
1.57777e-43	0.931605	0.492	0.178	6.03086e-39	B-cell-inflammatory	ODC1
3.34416e-43	0.773768	0.806	0.415	1.27827e-38	B-cell-inflammatory	LIMD2
1.32115e-42	0.645908	0.317	0.086	5.04996e-38	B-cell-inflammatory	TENT5C
2.01531e-42	0.499834	0.997	0.937	7.70331e-38	B-cell-inflammatory	RPL14
4.14749e-42	1.29781	0.345	0.105	1.58534e-37	B-cell-inflammatory	TMEM154
7.42185e-42	0.516129	0.994	0.938	2.83693e-37	B-cell-inflammatory	RPL36
1.84476e-41	1.93007	0.08	0.009	7.0514e-37	B-cell-inflammatory	FCRL3
2.49889e-41	0.488782	0.994	0.955	9.55175e-37	B-cell-inflammatory	RPS2
2.90534e-41	0.493937	0.988	0.925	1.11054e-36	B-cell-inflammatory	RPL22
4.79539e-41	1.03241	0.24	0.058	1.83299e-36	B-cell-inflammatory	CYFIP2
5.05929e-41	0.716318	0.729	0.348	1.93386e-36	B-cell-inflammatory	TLE5
7.28423e-41	3.18831	0.037	0.002	2.78432e-36	B-cell-inflammatory	LINC00494
9.54699e-41	1.44677	0.188	0.04	3.64924e-36	B-cell-inflammatory	IRF4
1.23884e-40	0.475552	1	0.977	4.73532e-36	B-cell-inflammatory	RPL28
1.33533e-40	1.06646	0.378	0.122	5.10418e-36	B-cell-inflammatory	RASGRP2
2.24135e-40	1.75029	0.175	0.036	8.56732e-36	B-cell-inflammatory	GNB5
2.71137e-40	3.05784	0.04	0.002	1.0364e-35	B-cell-inflammatory	KLHL14
6.19205e-40	3.44319	0.034	0.002	2.36685e-35	B-cell-inflammatory	LCN10
1.22152e-39	0.471054	1	0.979	4.66914e-35	B-cell-inflammatory	JUND
1.68599e-39	1.44386	0.185	0.039	6.44454e-35	B-cell-inflammatory	MHENCR
2.03341e-39	0.528067	0.994	0.919	7.77251e-35	B-cell-inflammatory	RPL17
2.07246e-39	0.594923	0.982	0.796	7.92175e-35	B-cell-inflammatory	EEF1D
4.04464e-39	1.88974	0.086	0.01	1.54602e-34	B-cell-inflammatory	HIP1R
1.02447e-38	0.722665	0.877	0.552	3.91592e-34	B-cell-inflammatory	CIRBP
2.95866e-38	0.932131	0.603	0.268	1.13092e-33	B-cell-inflammatory	PRDM2
3.18309e-38	0.527627	0.157	0.03	1.2167e-33	B-cell-inflammatory	TTN
4.91861e-38	1.69592	0.132	0.023	1.88009e-33	B-cell-inflammatory	MICAL3
5.45056e-38	2.50831	0.052	0.004	2.08342e-33	B-cell-inflammatory	C12orf42
7.96917e-38	1.1091	0.375	0.127	3.04614e-33	B-cell-inflammatory	EBLN3P
1.16821e-37	1.6104	0.215	0.053	4.46536e-33	B-cell-inflammatory	ICOSLG
2.90781e-37	2.10063	0.111	0.017	1.11148e-32	B-cell-inflammatory	LINC01215
3.62861e-37	0.412431	1	0.986	1.387e-32	B-cell-inflammatory	RPLP1
5.9894e-37	1.95796	0.105	0.016	2.28939e-32	B-cell-inflammatory	TLR10
7.38654e-37	0.650388	0.748	0.355	2.82343e-32	B-cell-inflammatory	MTRNR2L12
7.51784e-37	0.652717	0.96	0.751	2.87362e-32	B-cell-inflammatory	EEF1G
7.89072e-37	2.60969	0.037	0.002	3.01615e-32	B-cell-inflammatory	AC068338.3
1.40223e-36	0.573625	0.985	0.855	5.3599e-32	B-cell-inflammatory	RPLP0
2.15194e-36	0.534137	1	0.935	8.22556e-32	B-cell-inflammatory	CD74
2.25493e-36	3.71548	0.022	0.001	8.61925e-32	B-cell-inflammatory	BMP3
3.4911e-36	1.74553	0.182	0.041	1.33444e-31	B-cell-inflammatory	FADS3
7.45336e-36	1.33915	0.305	0.096	2.84897e-31	B-cell-inflammatory	CD22
7.48819e-36	0.54958	0.982	0.877	2.86229e-31	B-cell-inflammatory	RPL3
8.262e-36	0.421718	1	0.957	3.15807e-31	B-cell-inflammatory	RPS19
1.3057e-35	1.3884	0.194	0.046	4.99092e-31	B-cell-inflammatory	BACH2
5.23133e-35	0.468859	0.997	0.926	1.99962e-30	B-cell-inflammatory	RPL6
6.39531e-35	0.617245	0.963	0.747	2.44454e-30	B-cell-inflammatory	RPL4
1.22272e-34	0.407065	1	0.959	4.67374e-30	B-cell-inflammatory	RPS14
1.34425e-34	1.42725	0.194	0.047	5.13825e-30	B-cell-inflammatory	QRSL1
2.26654e-34	2.51505	0.062	0.006	8.66361e-30	B-cell-inflammatory	TEX9
2.34389e-34	0.964752	0.302	0.094	8.95929e-30	B-cell-inflammatory	RPS4Y1
4.88394e-34	0.401008	1	0.975	1.86684e-29	B-cell-inflammatory	PTMA
5.48324e-34	1.02046	0.465	0.19	2.09591e-29	B-cell-inflammatory	GABPB1-AS1
8.21348e-34	1.81419	0.052	0.005	3.13952e-29	B-cell-inflammatory	IFNG-AS1
1.37849e-33	0.778082	0.785	0.456	5.26915e-29	B-cell-inflammatory	GAS5
1.82753e-33	1.53782	0.129	0.024	6.98555e-29	B-cell-inflammatory	EIF1AY
1.87514e-33	1.15013	0.403	0.153	7.16752e-29	B-cell-inflammatory	CHPT1
2.02718e-33	0.814514	0.508	0.216	7.74869e-29	B-cell-inflammatory	POLR2J3
2.48039e-33	0.646029	0.852	0.517	9.48104e-29	B-cell-inflammatory	PNISR
7.27867e-33	3.06203	0.034	0.002	2.7822e-28	B-cell-inflammatory	FFAR1
8.65162e-33	1.09559	0.397	0.152	3.307e-28	B-cell-inflammatory	ORAI2
1.62351e-32	2.03101	0.043	0.003	6.20571e-28	B-cell-inflammatory	NXPH4
2.26369e-32	0.645924	0.923	0.679	8.65272e-28	B-cell-inflammatory	EEF2
2.74511e-32	3.52487	0.034	0.002	1.04929e-27	B-cell-inflammatory	ZNF860
3.98796e-32	2.25781	0.074	0.009	1.52436e-27	B-cell-inflammatory	CNR2
4.82289e-32	2.05981	0.049	0.004	1.8435e-27	B-cell-inflammatory	COL4A4
8.94776e-32	1.27742	0.218	0.06	3.42019e-27	B-cell-inflammatory	TP53INP1
9.00682e-32	0.972757	0.305	0.1	3.44277e-27	B-cell-inflammatory	CHD7
9.3182e-32	0.522023	0.289	0.089	3.56179e-27	B-cell-inflammatory	TBC1D10C
2.15941e-31	1.18136	0.406	0.162	8.25413e-27	B-cell-inflammatory	ADAM28
2.17797e-31	2.37427	0.046	0.004	8.32508e-27	B-cell-inflammatory	CD200
2.57604e-31	2.9385	0.028	0.002	9.84664e-27	B-cell-inflammatory	STK33
2.72728e-31	1.50677	0.166	0.039	1.04248e-26	B-cell-inflammatory	TRAF4
2.78684e-31	0.684922	0.415	0.156	1.06524e-26	B-cell-inflammatory	CDKN2D
4.09296e-31	0.874523	0.634	0.321	1.56449e-26	B-cell-inflammatory	POU2F2
4.38256e-31	2.26794	0.058	0.006	1.67519e-26	B-cell-inflammatory	LIMS2
9.32505e-31	2.03806	0.074	0.01	3.56441e-26	B-cell-inflammatory	COCH
1.41469e-30	2.54216	0.031	0.002	5.40751e-26	B-cell-inflammatory	BTNL9
1.4192e-30	1.51656	0.114	0.021	5.42474e-26	B-cell-inflammatory	AL050309.1
1.5647e-30	0.82191	0.748	0.438	5.98092e-26	B-cell-inflammatory	NOP53
1.81683e-30	0.627225	0.388	0.144	6.94466e-26	B-cell-inflammatory	TSTD1
3.75321e-30	0.645386	0.628	0.307	1.43463e-25	B-cell-inflammatory	VAMP2
3.79341e-30	0.915134	0.468	0.199	1.44999e-25	B-cell-inflammatory	MKNK2
4.90929e-30	1.15552	0.252	0.077	1.87653e-25	B-cell-inflammatory	PRR7
5.49702e-30	2.08543	0.068	0.009	2.10118e-25	B-cell-inflammatory	AC092068.2
6.37351e-30	3.27571	0.028	0.002	2.43621e-25	B-cell-inflammatory	RASSF6
7.41459e-30	0.432171	0.926	0.556	2.83415e-25	B-cell-inflammatory	HLA-DQA1
7.88206e-30	1.44761	0.129	0.026	3.01284e-25	B-cell-inflammatory	CD1C
8.08591e-30	0.841024	0.4	0.157	3.09076e-25	B-cell-inflammatory	PARP1
8.66587e-30	0.898014	0.197	0.052	3.31244e-25	B-cell-inflammatory	ATP2A3
8.77171e-30	2.41179	0.049	0.005	3.3529e-25	B-cell-inflammatory	CNTNAP2
1.16461e-29	1.12352	0.369	0.143	4.45162e-25	B-cell-inflammatory	CD40
1.2083e-29	2.06221	0.16	0.039	4.61861e-25	B-cell-inflammatory	LINC01857
1.26844e-29	1.93566	0.086	0.013	4.8485e-25	B-cell-inflammatory	GRAP
1.66331e-29	4.36007	0.012	0	6.35782e-25	B-cell-inflammatory	AC023202.1
1.89591e-29	1.37832	0.12	0.023	7.24694e-25	B-cell-inflammatory	ZNF891
2.2544e-29	0.488979	0.988	0.868	8.61722e-25	B-cell-inflammatory	RPL7
2.51978e-29	0.673811	0.803	0.487	9.63161e-25	B-cell-inflammatory	RPL22L1
3.10273e-29	2.75169	0.034	0.002	1.18599e-24	B-cell-inflammatory	UGT8
7.59546e-29	1.71859	0.092	0.015	2.90329e-24	B-cell-inflammatory	ZNF439
7.69319e-29	0.573879	0.892	0.624	2.94064e-24	B-cell-inflammatory	HINT1
8.13606e-29	0.445169	0.991	0.922	3.10993e-24	B-cell-inflammatory	RPS26
9.14261e-29	0.597682	0.575	0.267	3.49467e-24	B-cell-inflammatory	PLAC8
1.55958e-28	0.681173	0.56	0.264	5.96134e-24	B-cell-inflammatory	TCF4
1.92323e-28	3.56909	0.018	0.001	7.35134e-24	B-cell-inflammatory	AC079089.1
2.23616e-28	0.83757	0.643	0.343	8.54752e-24	B-cell-inflammatory	SP110
2.66952e-28	0.710507	0.714	0.382	1.0204e-23	B-cell-inflammatory	ARL4A
2.78538e-28	1.48248	0.089	0.014	1.06468e-23	B-cell-inflammatory	CENPM
3.23723e-28	1.1571	0.123	0.025	1.2374e-23	B-cell-inflammatory	RRAS2
4.53359e-28	1.76979	0.058	0.007	1.73292e-23	B-cell-inflammatory	WNT10A
5.36375e-28	1.08455	0.252	0.08	2.05024e-23	B-cell-inflammatory	DANCR
8.16665e-28	0.468691	0.972	0.873	3.12162e-23	B-cell-inflammatory	RPS10
9.01909e-28	0.934777	0.366	0.143	3.44746e-23	B-cell-inflammatory	GNG7
1.68215e-27	0.520259	0.837	0.517	6.42986e-23	B-cell-inflammatory	ARGLU1
2.65566e-27	0.784437	0.508	0.237	1.0151e-22	B-cell-inflammatory	TRIM38
2.99456e-27	1.8166	0.083	0.013	1.14464e-22	B-cell-inflammatory	ZNF790-AS1
3.65465e-27	0.858218	0.455	0.202	1.39695e-22	B-cell-inflammatory	TMEM243
4.13048e-27	2.16809	0.065	0.009	1.57884e-22	B-cell-inflammatory	MATN1-AS1
1.03237e-26	0.401857	0.548	0.251	3.94615e-22	B-cell-inflammatory	SNHG9
1.8222e-26	1.36104	0.071	0.01	6.96519e-22	B-cell-inflammatory	AC008555.4
2.88504e-26	0.649183	0.317	0.115	1.10278e-21	B-cell-inflammatory	CSNK1G3
3.44845e-26	2.10947	0.058	0.007	1.31814e-21	B-cell-inflammatory	TTC9
3.48081e-26	0.461966	0.203	0.058	1.3305e-21	B-cell-inflammatory	ITM2C
6.23585e-26	1.05558	0.286	0.104	2.38359e-21	B-cell-inflammatory	NGRN
6.82566e-26	0.726988	0.326	0.124	2.60904e-21	B-cell-inflammatory	CLEC2D
7.68871e-26	1.51485	0.123	0.027	2.93893e-21	B-cell-inflammatory	IGHG1
9.15544e-26	0.633976	0.532	0.251	3.49957e-21	B-cell-inflammatory	TAF7
9.63698e-26	0.583338	0.825	0.506	3.68364e-21	B-cell-inflammatory	EZR
9.87974e-26	2.16997	0.058	0.007	3.77643e-21	B-cell-inflammatory	ZNF608
1.02242e-25	0.760748	0.455	0.206	3.90809e-21	B-cell-inflammatory	ITPR1
1.76142e-25	0.938114	0.132	0.03	6.73287e-21	B-cell-inflammatory	ABLIM1
2.44666e-25	1.27011	0.178	0.05	9.35212e-21	B-cell-inflammatory	TCF3
3.06029e-25	2.59025	0.037	0.003	1.16976e-20	B-cell-inflammatory	CNKSR2
4.68229e-25	1.01106	0.329	0.13	1.78976e-20	B-cell-inflammatory	SINHCAF
5.0285e-25	0.67607	0.369	0.151	1.92209e-20	B-cell-inflammatory	PCSK7
5.69989e-25	0.829066	0.428	0.191	2.17873e-20	B-cell-inflammatory	MBD4
6.28673e-25	2.87202	0.025	0.002	2.40304e-20	B-cell-inflammatory	BEND4
7.07417e-25	0.797454	0.302	0.111	2.70403e-20	B-cell-inflammatory	MSI2
8.64374e-25	0.48379	0.277	0.095	3.30398e-20	B-cell-inflammatory	SEPTIN1
1.12318e-24	0.422302	0.148	0.036	4.29325e-20	B-cell-inflammatory	AC017104.1
1.19996e-24	2.71204	0.034	0.003	4.58674e-20	B-cell-inflammatory	DTX1
1.35399e-24	0.868095	0.188	0.054	5.17551e-20	B-cell-inflammatory	SPTBN1
1.41466e-24	3.80533	0.012	0	5.40739e-20	B-cell-inflammatory	U62631.1
1.43289e-24	1.01387	0.268	0.095	5.47709e-20	B-cell-inflammatory	BLNK
1.86327e-24	0.672416	0.225	0.072	7.12216e-20	B-cell-inflammatory	TRAF5
1.96777e-24	0.627452	0.862	0.585	7.52161e-20	B-cell-inflammatory	HERPUD1
1.96784e-24	0.86509	0.443	0.202	7.52187e-20	B-cell-inflammatory	SYPL1
1.99822e-24	0.666614	0.345	0.137	7.63799e-20	B-cell-inflammatory	OFD1
2.79423e-24	0.569044	0.452	0.199	1.06807e-19	B-cell-inflammatory	MZT2A
2.96727e-24	1.6239	0.055	0.007	1.13421e-19	B-cell-inflammatory	N4BP3
4.49069e-24	0.48942	0.788	0.465	1.71652e-19	B-cell-inflammatory	TUBA1A
4.60518e-24	0.92001	0.495	0.25	1.76029e-19	B-cell-inflammatory	SMIM14
4.62512e-24	1.25346	0.182	0.053	1.76791e-19	B-cell-inflammatory	RP9
5.60928e-24	0.653191	0.751	0.453	2.14409e-19	B-cell-inflammatory	POLD4
5.9472e-24	0.562563	0.732	0.425	2.27326e-19	B-cell-inflammatory	NCF1
8.71683e-24	1.36132	0.114	0.025	3.33192e-19	B-cell-inflammatory	SHISAL2A
9.81238e-24	3.20926	0.018	0.001	3.75068e-19	B-cell-inflammatory	AC008676.1
1.32094e-23	0.994093	0.237	0.08	5.04917e-19	B-cell-inflammatory	SMC6
2.12417e-23	0.499352	0.865	0.566	8.11943e-19	B-cell-inflammatory	HMGN1
2.53509e-23	0.578512	0.591	0.308	9.69013e-19	B-cell-inflammatory	MDM4
2.6827e-23	1.56343	0.102	0.021	1.02543e-18	B-cell-inflammatory	FAM215B
3.47469e-23	0.76949	0.397	0.176	1.32817e-18	B-cell-inflammatory	OIP5-AS1
3.82954e-23	0.538523	0.532	0.261	1.4638e-18	B-cell-inflammatory	PHF3
4.6106e-23	2.45188	0.025	0.002	1.76236e-18	B-cell-inflammatory	COL4A3
5.6485e-23	0.784439	0.228	0.076	2.15908e-18	B-cell-inflammatory	HSH2D
7.72653e-23	0.537195	0.714	0.407	2.95339e-18	B-cell-inflammatory	TAF1D
7.86174e-23	1.73251	0.086	0.016	3.00507e-18	B-cell-inflammatory	SLC2A11
9.13235e-23	2.31113	0.055	0.008	3.49075e-18	B-cell-inflammatory	LINC00954
1.02861e-22	0.506835	0.757	0.453	3.93177e-18	B-cell-inflammatory	ANAPC16
1.03507e-22	0.485726	0.929	0.692	3.95646e-18	B-cell-inflammatory	SNHG29
1.07081e-22	0.659639	0.351	0.144	4.09306e-18	B-cell-inflammatory	CCDC18-AS1
1.0768e-22	0.58508	0.917	0.635	4.11595e-18	B-cell-inflammatory	TXNIP
1.08273e-22	0.557751	0.498	0.243	4.13861e-18	B-cell-inflammatory	OGA
1.70122e-22	0.599033	0.212	0.068	6.50273e-18	B-cell-inflammatory	ANXA2R
1.90371e-22	1.24981	0.092	0.018	7.27676e-18	B-cell-inflammatory	SMAGP
2.01071e-22	1.08633	0.265	0.097	7.68574e-18	B-cell-inflammatory	TSPAN33
2.26938e-22	1.35933	0.185	0.057	8.67448e-18	B-cell-inflammatory	KIAA0040
2.68559e-22	2.5648	0.031	0.003	1.02654e-17	B-cell-inflammatory	LARGE2
3.23384e-22	0.864535	0.258	0.095	1.2361e-17	B-cell-inflammatory	SNHG1
4.05028e-22	1.11518	0.16	0.045	1.54818e-17	B-cell-inflammatory	GTF2H2
4.30716e-22	0.679154	0.643	0.37	1.64637e-17	B-cell-inflammatory	HLA-DRB5
4.31679e-22	0.424532	0.892	0.64	1.65005e-17	B-cell-inflammatory	YPEL5
4.45413e-22	1.00443	0.108	0.024	1.70255e-17	B-cell-inflammatory	CD70
5.3933e-22	0.444655	0.698	0.405	2.06154e-17	B-cell-inflammatory	PNN
7.34349e-22	0.583679	0.662	0.38	2.80698e-17	B-cell-inflammatory	TCEA1
1.00961e-21	0.533632	0.692	0.401	3.85914e-17	B-cell-inflammatory	UCP2
1.09507e-21	1.0465	0.209	0.07	4.18578e-17	B-cell-inflammatory	SREBF2-AS1
1.1125e-21	0.864474	0.32	0.132	4.25243e-17	B-cell-inflammatory	EAF2
1.21498e-21	0.725663	0.508	0.258	4.64415e-17	B-cell-inflammatory	SWAP70
1.79925e-21	0.620546	0.283	0.108	6.87746e-17	B-cell-inflammatory	EXOSC6
2.10268e-21	0.55636	0.606	0.323	8.03727e-17	B-cell-inflammatory	KRT10
2.26765e-21	2.00001	0.058	0.009	8.66788e-17	B-cell-inflammatory	CRIP2
2.29529e-21	0.486148	0.142	0.037	8.7735e-17	B-cell-inflammatory	NCR3
3.0564e-21	0.482064	0.535	0.272	1.16828e-16	B-cell-inflammatory	MPHOSPH8
3.15579e-21	0.60764	0.588	0.314	1.20627e-16	B-cell-inflammatory	BOD1L1
4.34737e-21	0.812229	0.36	0.159	1.66174e-16	B-cell-inflammatory	SMARCB1
4.86795e-21	2.72973	0.034	0.003	1.86073e-16	B-cell-inflammatory	KLF8
5.11608e-21	2.52375	0.028	0.002	1.95557e-16	B-cell-inflammatory	GRAMD1C
7.5867e-21	0.955525	0.317	0.134	2.89994e-16	B-cell-inflammatory	AIDA
9.02965e-21	2.92572	0.022	0.001	3.45149e-16	B-cell-inflammatory	C1orf220
1.27544e-20	0.763074	0.16	0.047	4.87523e-16	B-cell-inflammatory	CCR7
1.32882e-20	1.90916	0.049	0.007	5.07927e-16	B-cell-inflammatory	PKIA
1.47015e-20	1.00976	0.071	0.012	5.61949e-16	B-cell-inflammatory	ZDBF2
1.61177e-20	2.56381	0.04	0.005	6.16083e-16	B-cell-inflammatory	OR11G2
1.69882e-20	0.564992	0.775	0.486	6.49357e-16	B-cell-inflammatory	HLA-DMB
1.93264e-20	2.33854	0.04	0.005	7.38732e-16	B-cell-inflammatory	AL031846.2
2.03742e-20	0.567641	0.538	0.282	7.78785e-16	B-cell-inflammatory	GABPB1-IT1
2.19727e-20	0.60989	0.443	0.213	8.39883e-16	B-cell-inflammatory	CDK13
2.30413e-20	0.766132	0.274	0.107	8.80732e-16	B-cell-inflammatory	GNL1
2.54573e-20	0.664348	0.369	0.165	9.7308e-16	B-cell-inflammatory	SP140L
2.59136e-20	0.707266	0.157	0.046	9.9052e-16	B-cell-inflammatory	MZF1-AS1
2.65219e-20	1.69735	0.08	0.016	1.01377e-15	B-cell-inflammatory	SEMA7A
3.49449e-20	0.790764	0.111	0.026	1.33574e-15	B-cell-inflammatory	BEX2
3.61635e-20	2.39054	0.031	0.003	1.38231e-15	B-cell-inflammatory	TCL6
7.90379e-20	0.985999	0.148	0.043	3.02114e-15	B-cell-inflammatory	TCP11L2
7.99982e-20	2.54637	0.04	0.005	3.05785e-15	B-cell-inflammatory	PARM1
9.44685e-20	0.764223	0.209	0.073	3.61096e-15	B-cell-inflammatory	SRSF8
1.08997e-19	0.634362	0.665	0.414	4.16631e-15	B-cell-inflammatory	SMDT1
1.27152e-19	0.546359	0.702	0.426	4.86025e-15	B-cell-inflammatory	IRF8
1.58378e-19	0.500637	0.44	0.212	6.05384e-15	B-cell-inflammatory	BDP1
1.59347e-19	1.16488	0.138	0.039	6.09087e-15	B-cell-inflammatory	AC005261.1
1.85938e-19	2.85927	0.018	0.001	7.10729e-15	B-cell-inflammatory	AC104971.3
1.96382e-19	1.33994	0.095	0.021	7.50651e-15	B-cell-inflammatory	ZNF107
2.26049e-19	0.472924	0.748	0.451	8.6405e-15	B-cell-inflammatory	BIRC3
2.50684e-19	1.16731	0.08	0.016	9.58214e-15	B-cell-inflammatory	SLC25A42
3.46199e-19	0.995281	0.249	0.097	1.32331e-14	B-cell-inflammatory	PWP1
3.99624e-19	0.695476	0.197	0.067	1.52752e-14	B-cell-inflammatory	AL121944.1
4.42561e-19	1.10276	0.178	0.059	1.69164e-14	B-cell-inflammatory	METTL8
4.94992e-19	0.436477	0.671	0.392	1.89206e-14	B-cell-inflammatory	RNMT
5.31468e-19	1.36621	0.105	0.025	2.03148e-14	B-cell-inflammatory	WEE1
5.62223e-19	1.05697	0.123	0.033	2.14904e-14	B-cell-inflammatory	SETBP1
6.29124e-19	0.763475	0.366	0.169	2.40477e-14	B-cell-inflammatory	CYB561A3
7.27988e-19	0.571443	0.689	0.414	2.78266e-14	B-cell-inflammatory	FAM133B
7.61666e-19	0.42937	0.369	0.166	2.91139e-14	B-cell-inflammatory	PSIP1
8.06683e-19	0.409288	0.726	0.454	3.08346e-14	B-cell-inflammatory	RHOB
8.22873e-19	0.695616	0.332	0.148	3.14535e-14	B-cell-inflammatory	SNHG3
8.98374e-19	2.28296	0.025	0.002	3.43394e-14	B-cell-inflammatory	AP004609.1
9.21617e-19	0.901693	0.4	0.199	3.52279e-14	B-cell-inflammatory	HLA-DQA2
9.6303e-19	1.07256	0.065	0.011	3.68108e-14	B-cell-inflammatory	MAP9
9.64835e-19	0.838858	0.151	0.045	3.68799e-14	B-cell-inflammatory	SYTL1
1.07413e-18	0.525318	0.714	0.429	4.10575e-14	B-cell-inflammatory	EIF2S3
1.17021e-18	0.857667	0.225	0.083	4.47302e-14	B-cell-inflammatory	ZNF580
1.19013e-18	1.24147	0.12	0.032	4.54916e-14	B-cell-inflammatory	MAP4K2
1.26905e-18	0.67396	0.723	0.462	4.85081e-14	B-cell-inflammatory	PHACTR1
1.29404e-18	1.04622	0.142	0.041	4.94635e-14	B-cell-inflammatory	L3MBTL3
1.88463e-18	0.57859	0.369	0.169	7.20382e-14	B-cell-inflammatory	ADD3
2.02117e-18	0.72053	0.123	0.033	7.72571e-14	B-cell-inflammatory	LINC01480
2.07699e-18	0.645185	0.498	0.267	7.93907e-14	B-cell-inflammatory	PPP1CC
2.09917e-18	0.956017	0.197	0.07	8.02388e-14	B-cell-inflammatory	ZDHHC21
2.15448e-18	1.86998	0.055	0.009	8.23529e-14	B-cell-inflammatory	PAIP2B
2.75408e-18	0.440944	0.428	0.209	1.05272e-13	B-cell-inflammatory	KMT2A
3.64841e-18	0.880448	0.305	0.134	1.39457e-13	B-cell-inflammatory	ANKRD13A
3.82587e-18	0.918819	0.332	0.155	1.4624e-13	B-cell-inflammatory	HVCN1
4.22901e-18	0.703983	0.412	0.204	1.6165e-13	B-cell-inflammatory	GAPT
4.4253e-18	2.47987	0.028	0.003	1.69153e-13	B-cell-inflammatory	SHISA8
4.65278e-18	1.98414	0.043	0.006	1.77848e-13	B-cell-inflammatory	AP001059.2
6.30055e-18	1.27049	0.095	0.023	2.40832e-13	B-cell-inflammatory	GPR18
7.99989e-18	0.642202	0.212	0.077	3.05788e-13	B-cell-inflammatory	SVIP
8.52987e-18	1.28789	0.089	0.02	3.26046e-13	B-cell-inflammatory	AC016949.1
9.07128e-18	0.843663	0.062	0.011	3.46741e-13	B-cell-inflammatory	CCDC141
1.14418e-17	3.48265	0.012	0.001	4.37353e-13	B-cell-inflammatory	COLCA1
1.18e-17	1.3634	0.12	0.033	4.51042e-13	B-cell-inflammatory	GKAP1
1.19327e-17	1.23323	0.055	0.009	4.56114e-13	B-cell-inflammatory	CEP126
1.33855e-17	0.594791	0.437	0.222	5.11649e-13	B-cell-inflammatory	TCOF1
1.34754e-17	0.537419	0.255	0.102	5.15084e-13	B-cell-inflammatory	PHF1
1.83817e-17	0.681808	0.182	0.063	7.02623e-13	B-cell-inflammatory	CBX4
1.94879e-17	0.621721	0.415	0.208	7.44906e-13	B-cell-inflammatory	CCDC50
2.0404e-17	1.6641	0.083	0.019	7.79921e-13	B-cell-inflammatory	CNFN
2.31782e-17	2.71336	0.025	0.002	8.85963e-13	B-cell-inflammatory	GNG3
2.66451e-17	1.04661	0.135	0.041	1.01848e-12	B-cell-inflammatory	SPPL2B
2.72949e-17	0.559787	0.637	0.394	1.04332e-12	B-cell-inflammatory	SNX2
2.73516e-17	2.73426	0.022	0.002	1.04549e-12	B-cell-inflammatory	AC104024.1
3.04062e-17	1.02583	0.12	0.033	1.16225e-12	B-cell-inflammatory	EFHC1
3.09787e-17	0.426187	0.902	0.674	1.18413e-12	B-cell-inflammatory	CCNI
4.20746e-17	1.80832	0.046	0.007	1.60826e-12	B-cell-inflammatory	MYBL2
4.71701e-17	0.482373	0.822	0.563	1.80303e-12	B-cell-inflammatory	EIF3E
4.84455e-17	2.60324	0.022	0.002	1.85178e-12	B-cell-inflammatory	KCNG1
5.07961e-17	1.63329	0.074	0.016	1.94163e-12	B-cell-inflammatory	NEK8
5.47655e-17	0.710726	0.332	0.155	2.09336e-12	B-cell-inflammatory	FGD2
6.24442e-17	0.519838	0.394	0.193	2.38687e-12	B-cell-inflammatory	LBR
6.65992e-17	1.15282	0.068	0.013	2.54569e-12	B-cell-inflammatory	LINC00665
6.74831e-17	1.33047	0.083	0.019	2.57947e-12	B-cell-inflammatory	P2RY14
6.88811e-17	0.446437	0.738	0.479	2.63291e-12	B-cell-inflammatory	SNHG8
8.32739e-17	2.35235	0.031	0.003	3.18306e-12	B-cell-inflammatory	ZNF711
9.094e-17	0.60534	0.508	0.281	3.47609e-12	B-cell-inflammatory	RCSD1
9.57783e-17	0.585568	0.338	0.157	3.66103e-12	B-cell-inflammatory	SIAH2
9.65765e-17	0.483214	0.32	0.146	3.69154e-12	B-cell-inflammatory	NSMCE3
9.79819e-17	0.877527	0.228	0.091	3.74526e-12	B-cell-inflammatory	PIP4P1
1.21122e-16	0.615024	0.249	0.102	4.62977e-12	B-cell-inflammatory	MTRNR2L1
1.3578e-16	1.18194	0.114	0.032	5.19007e-12	B-cell-inflammatory	PGM2L1
1.54751e-16	1.46222	0.12	0.035	5.91521e-12	B-cell-inflammatory	MYO1C
1.92248e-16	0.581326	0.609	0.366	7.34848e-12	B-cell-inflammatory	RSL1D1
1.93194e-16	0.480677	0.585	0.343	7.38464e-12	B-cell-inflammatory	MBD2
2.00781e-16	0.43932	0.726	0.449	7.67464e-12	B-cell-inflammatory	HNRNPA0
2.25906e-16	2.50461	0.028	0.003	8.63505e-12	B-cell-inflammatory	ZBTB32
2.46458e-16	0.530944	0.354	0.171	9.42061e-12	B-cell-inflammatory	NT5C
2.55335e-16	0.487276	0.68	0.423	9.75993e-12	B-cell-inflammatory	UXT
2.62497e-16	1.34646	0.052	0.009	1.00337e-11	B-cell-inflammatory	ANKRD44-IT1
2.77044e-16	0.907033	0.123	0.036	1.05897e-11	B-cell-inflammatory	DUSP8
2.82985e-16	0.424261	0.72	0.46	1.08168e-11	B-cell-inflammatory	IDS
3.1921e-16	0.414595	0.548	0.304	1.22015e-11	B-cell-inflammatory	YPEL3
3.30915e-16	0.574528	0.437	0.227	1.26489e-11	B-cell-inflammatory	CHCHD7
3.43677e-16	1.7461	0.022	0.002	1.31367e-11	B-cell-inflammatory	TCL1B
4.50448e-16	1.56562	0.058	0.011	1.72179e-11	B-cell-inflammatory	AC245060.5
5.05586e-16	3.25738	0.018	0.001	1.93255e-11	B-cell-inflammatory	PIP5KL1
5.25429e-16	3.52154	0.015	0.001	2.0084e-11	B-cell-inflammatory	HTR3A
5.27686e-16	0.578634	0.455	0.242	2.01703e-11	B-cell-inflammatory	CNN2
5.35638e-16	0.563355	0.751	0.538	2.04742e-11	B-cell-inflammatory	YBX3
5.39728e-16	0.406153	0.84	0.598	2.06306e-11	B-cell-inflammatory	SET
6.40686e-16	0.483796	0.406	0.207	2.44896e-11	B-cell-inflammatory	ATF7IP
7.80944e-16	0.787326	0.089	0.022	2.98508e-11	B-cell-inflammatory	SIT1
8.2133e-16	0.421035	0.769	0.494	3.13945e-11	B-cell-inflammatory	LSM7
9.712e-16	1.15001	0.148	0.049	3.71232e-11	B-cell-inflammatory	AC009950.1
1.12258e-15	0.769095	0.237	0.098	4.29094e-11	B-cell-inflammatory	PNKP
1.15718e-15	0.444299	0.292	0.128	4.42319e-11	B-cell-inflammatory	BIN1
1.22276e-15	0.838746	0.2	0.077	4.67389e-11	B-cell-inflammatory	C15orf40
1.27864e-15	0.529629	0.292	0.131	4.88748e-11	B-cell-inflammatory	IL16
1.43941e-15	0.624018	0.305	0.141	5.502e-11	B-cell-inflammatory	PLEKHJ1
1.46349e-15	0.840709	0.298	0.139	5.59405e-11	B-cell-inflammatory	SLC50A1
1.60216e-15	1.2771	0.089	0.022	6.12408e-11	B-cell-inflammatory	AC009812.1
1.64833e-15	0.718527	0.222	0.089	6.30059e-11	B-cell-inflammatory	CYSLTR1
1.69992e-15	0.507215	0.545	0.312	6.49776e-11	B-cell-inflammatory	MIS18BP1
1.87249e-15	0.453964	0.594	0.355	7.15739e-11	B-cell-inflammatory	SRSF10
1.99631e-15	0.624468	0.277	0.124	7.63069e-11	B-cell-inflammatory	STIM2
2.17911e-15	0.783096	0.338	0.166	8.32944e-11	B-cell-inflammatory	BAZ2A
2.25729e-15	1.45287	0.037	0.005	8.62825e-11	B-cell-inflammatory	CCDC102A
2.32795e-15	1.02608	0.142	0.046	8.89837e-11	B-cell-inflammatory	DNAAF2
2.48088e-15	0.859156	0.185	0.069	9.48293e-11	B-cell-inflammatory	LINC01003
2.85738e-15	0.95069	0.105	0.029	1.09221e-10	B-cell-inflammatory	AC004951.1
2.86593e-15	0.560938	0.252	0.108	1.09547e-10	B-cell-inflammatory	CFAP97
3.35058e-15	0.43055	0.803	0.555	1.28072e-10	B-cell-inflammatory	NSA2
3.56443e-15	0.886289	0.32	0.157	1.36247e-10	B-cell-inflammatory	KDM4B
3.5756e-15	3.07015	0.022	0.002	1.36674e-10	B-cell-inflammatory	REM2
3.95623e-15	1.34535	0.095	0.025	1.51223e-10	B-cell-inflammatory	KTI12
4.05581e-15	1.18511	0.209	0.085	1.55029e-10	B-cell-inflammatory	ZNF581
4.22406e-15	0.484583	0.434	0.23	1.6146e-10	B-cell-inflammatory	PSMA3-AS1
4.24278e-15	0.422274	0.785	0.512	1.62176e-10	B-cell-inflammatory	EIF3F
4.28795e-15	0.758558	0.172	0.063	1.63903e-10	B-cell-inflammatory	SH3GLB2
4.59672e-15	2.76732	0.018	0.001	1.75705e-10	B-cell-inflammatory	RSF1-IT2
5.2996e-15	0.655057	0.243	0.103	2.02572e-10	B-cell-inflammatory	RCN2
5.45005e-15	0.438688	0.52	0.293	2.08323e-10	B-cell-inflammatory	RNPS1
5.57401e-15	0.90396	0.172	0.063	2.13061e-10	B-cell-inflammatory	EXOSC5
5.61326e-15	2.65785	0.025	0.003	2.14561e-10	B-cell-inflammatory	ADD2
6.51516e-15	0.477814	0.517	0.292	2.49036e-10	B-cell-inflammatory	PTPN6
7.31534e-15	2.77997	0.022	0.002	2.79621e-10	B-cell-inflammatory	DIRAS1
1.07643e-14	0.424782	0.148	0.05	4.11455e-10	B-cell-inflammatory	TMEM238
1.40257e-14	0.932025	0.129	0.042	5.36117e-10	B-cell-inflammatory	MTMR4
1.62998e-14	0.548057	0.289	0.135	6.23043e-10	B-cell-inflammatory	ESF1
1.69656e-14	3.06438	0.022	0.002	6.48492e-10	B-cell-inflammatory	SERHL2
1.73772e-14	1.02246	0.132	0.044	6.64225e-10	B-cell-inflammatory	RABEP2
1.75077e-14	0.500286	0.212	0.086	6.69215e-10	B-cell-inflammatory	FAM214A
1.77386e-14	0.924223	0.16	0.058	6.7804e-10	B-cell-inflammatory	AL365272.1
1.84445e-14	0.869201	0.218	0.092	7.05023e-10	B-cell-inflammatory	MPRIP
1.85045e-14	1.16646	0.065	0.014	7.07318e-10	B-cell-inflammatory	AC008969.1
2.4932e-14	2.72715	0.018	0.002	9.53001e-10	B-cell-inflammatory	MYO1B
2.5418e-14	1.58369	0.025	0.003	9.71579e-10	B-cell-inflammatory	BAIAP3
2.57121e-14	0.748947	0.188	0.073	9.8282e-10	B-cell-inflammatory	MTERF4
3.70792e-14	0.503627	0.302	0.144	1.41731e-09	B-cell-inflammatory	ATF7IP2
3.85716e-14	0.49528	0.108	0.032	1.47436e-09	B-cell-inflammatory	ZEB1
4.09246e-14	0.636558	0.289	0.138	1.5643e-09	B-cell-inflammatory	FAM3C
4.10795e-14	0.411603	0.366	0.185	1.57022e-09	B-cell-inflammatory	RBM26
4.26454e-14	0.423056	0.557	0.332	1.63008e-09	B-cell-inflammatory	BPTF
4.40607e-14	0.442447	0.458	0.253	1.68418e-09	B-cell-inflammatory	AC004687.1
4.64564e-14	2.55034	0.034	0.005	1.77575e-09	B-cell-inflammatory	KLK1
4.68309e-14	0.429581	0.483	0.264	1.79006e-09	B-cell-inflammatory	CMPK1
4.72613e-14	0.840199	0.068	0.015	1.80652e-09	B-cell-inflammatory	AC008764.7
5.09235e-14	0.738477	0.148	0.052	1.9465e-09	B-cell-inflammatory	ANKZF1
5.51282e-14	1.59565	0.04	0.006	2.10722e-09	B-cell-inflammatory	AL353622.1
6.06548e-14	2.86635	0.031	0.004	2.31847e-09	B-cell-inflammatory	AC135507.1
6.24424e-14	1.86737	0.015	0.001	2.3868e-09	B-cell-inflammatory	IGKV3-20
6.73209e-14	1.1175	0.037	0.006	2.57327e-09	B-cell-inflammatory	DNASE1L3
6.8073e-14	1.64546	0.031	0.004	2.60202e-09	B-cell-inflammatory	ZNF667
6.97217e-14	1.05746	0.077	0.019	2.66504e-09	B-cell-inflammatory	TNRC6C-AS1
6.98255e-14	0.574891	0.302	0.144	2.66901e-09	B-cell-inflammatory	ING1
7.29121e-14	0.526122	0.302	0.145	2.78699e-09	B-cell-inflammatory	COQ7
7.79721e-14	0.64941	0.222	0.093	2.98041e-09	B-cell-inflammatory	PLD4
8.2106e-14	2.75064	0.025	0.003	3.13842e-09	B-cell-inflammatory	2025-03-02
8.37018e-14	0.783269	0.16	0.059	3.19942e-09	B-cell-inflammatory	ADAM19
8.43489e-14	0.855739	0.111	0.034	3.22415e-09	B-cell-inflammatory	RBM34
8.68987e-14	0.489479	0.517	0.304	3.32162e-09	B-cell-inflammatory	MARCKSL1
8.85256e-14	2.55324	0.022	0.002	3.3838e-09	B-cell-inflammatory	DOK7
9.00032e-14	0.627351	0.243	0.108	3.44028e-09	B-cell-inflammatory	IMP3
9.00832e-14	3.49519	0.012	0.001	3.44334e-09	B-cell-inflammatory	GNAZ
9.26389e-14	1.62969	0.058	0.012	3.54103e-09	B-cell-inflammatory	AC100861.1
9.41853e-14	1.09511	0.157	0.058	3.60014e-09	B-cell-inflammatory	CLECL1
1.08633e-13	0.545476	0.255	0.114	4.1524e-09	B-cell-inflammatory	TMUB1
1.11705e-13	0.972437	0.083	0.022	4.2698e-09	B-cell-inflammatory	ZNF567
1.14067e-13	0.511987	0.366	0.19	4.3601e-09	B-cell-inflammatory	TMPO
1.25032e-13	0.480064	0.428	0.238	4.77922e-09	B-cell-inflammatory	RNASEH2B
1.28568e-13	0.42596	0.283	0.132	4.91437e-09	B-cell-inflammatory	SPSB3
1.5028e-13	1.06998	0.055	0.011	5.7443e-09	B-cell-inflammatory	SH2D3A
1.68809e-13	0.468484	0.655	0.43	6.45257e-09	B-cell-inflammatory	SYF2
1.7252e-13	2.42821	0.015	0.001	6.5944e-09	B-cell-inflammatory	ADAM23
1.75379e-13	0.465933	0.428	0.234	6.70367e-09	B-cell-inflammatory	IRF9
1.80832e-13	0.44138	0.674	0.429	6.91211e-09	B-cell-inflammatory	EIF4B
2.04322e-13	0.637983	0.298	0.146	7.81001e-09	B-cell-inflammatory	R3HDM4
2.159e-13	0.935833	0.258	0.122	8.25254e-09	B-cell-inflammatory	RRAGC
2.174e-13	2.04152	0.025	0.003	8.3099e-09	B-cell-inflammatory	AC024560.4
2.41678e-13	0.582945	0.249	0.112	9.23792e-09	B-cell-inflammatory	ZNF787
2.90939e-13	0.903875	0.111	0.035	1.11209e-08	B-cell-inflammatory	NOTCH2NLA
2.92264e-13	0.73889	0.243	0.11	1.11715e-08	B-cell-inflammatory	VPS51
3.69885e-13	0.476522	0.357	0.185	1.41385e-08	B-cell-inflammatory	SFSWAP
3.83617e-13	2.56873	0.022	0.002	1.46634e-08	B-cell-inflammatory	AC135012.1
3.95409e-13	0.491607	0.409	0.22	1.51141e-08	B-cell-inflammatory	MCTS1
5.28275e-13	1.85222	0.04	0.007	2.01928e-08	B-cell-inflammatory	PODXL2
5.47615e-13	1.01031	0.197	0.084	2.0932e-08	B-cell-inflammatory	HES1
6.30968e-13	0.720229	0.142	0.051	2.41181e-08	B-cell-inflammatory	SLC44A2
7.44456e-13	0.726104	0.222	0.097	2.84561e-08	B-cell-inflammatory	PCIF1
8.01277e-13	0.551599	0.191	0.079	3.0628e-08	B-cell-inflammatory	PIM2
8.12072e-13	0.43606	0.754	0.523	3.10406e-08	B-cell-inflammatory	ERP29
8.16794e-13	0.75754	0.302	0.155	3.12211e-08	B-cell-inflammatory	MIR29B2CHG
8.1921e-13	0.675788	0.326	0.169	3.13135e-08	B-cell-inflammatory	TMEM134
8.45937e-13	0.409536	0.286	0.138	3.23351e-08	B-cell-inflammatory	TSPYL1
1.20295e-12	0.992901	0.077	0.02	4.59817e-08	B-cell-inflammatory	EPN2
1.38848e-12	0.443362	0.357	0.187	5.30734e-08	B-cell-inflammatory	MFF
1.41797e-12	1.98783	0.034	0.005	5.42006e-08	B-cell-inflammatory	VAV3-AS1
1.41914e-12	3.25402	0.012	0.001	5.42453e-08	B-cell-inflammatory	IGHE
1.44271e-12	0.47785	0.369	0.197	5.51462e-08	B-cell-inflammatory	CXXC5
1.4504e-12	0.774334	0.194	0.082	5.54402e-08	B-cell-inflammatory	AKT2
1.4678e-12	0.755632	0.172	0.069	5.61053e-08	B-cell-inflammatory	PTCD3
1.78954e-12	0.67842	0.175	0.071	6.84032e-08	B-cell-inflammatory	U2AF1L4
2.08438e-12	0.403544	0.182	0.074	7.96734e-08	B-cell-inflammatory	TCF7
2.09624e-12	0.90402	0.148	0.056	8.01266e-08	B-cell-inflammatory	GPATCH4
2.36827e-12	0.440569	0.394	0.217	9.05249e-08	B-cell-inflammatory	SRSF6
2.38556e-12	1.48564	0.046	0.009	9.11856e-08	B-cell-inflammatory	AC004982.2
2.38698e-12	0.401321	0.6	0.369	9.12398e-08	B-cell-inflammatory	SYNGR2
2.65804e-12	0.475454	0.483	0.285	1.01601e-07	B-cell-inflammatory	STX7
3.05213e-12	1.65613	0.028	0.004	1.16665e-07	B-cell-inflammatory	AL031710.2
3.11733e-12	0.691559	0.345	0.186	1.19157e-07	B-cell-inflammatory	BTK
3.16341e-12	1.14472	0.102	0.032	1.20918e-07	B-cell-inflammatory	METTL4
3.58236e-12	0.674189	0.191	0.08	1.36932e-07	B-cell-inflammatory	HPS4
4.06147e-12	1.37207	0.043	0.008	1.55246e-07	B-cell-inflammatory	GCSAM
4.1515e-12	1.19235	0.049	0.01	1.58687e-07	B-cell-inflammatory	CCL28
4.3045e-12	0.478466	0.268	0.129	1.64535e-07	B-cell-inflammatory	NOP56
4.44637e-12	0.819978	0.142	0.053	1.69958e-07	B-cell-inflammatory	INTS1
4.45002e-12	0.677181	0.206	0.09	1.70098e-07	B-cell-inflammatory	NSMCE4A
4.5051e-12	0.425122	0.249	0.117	1.72203e-07	B-cell-inflammatory	CCDC88B
5.08848e-12	0.871662	0.142	0.053	1.94502e-07	B-cell-inflammatory	YRDC
5.38067e-12	0.787231	0.111	0.037	2.05671e-07	B-cell-inflammatory	EXOG
5.56738e-12	2.86692	0.015	0.001	2.12808e-07	B-cell-inflammatory	SLC12A9-AS1
5.67523e-12	1.52375	0.102	0.033	2.1693e-07	B-cell-inflammatory	AC093157.1
5.97794e-12	0.756685	0.12	0.042	2.28501e-07	B-cell-inflammatory	AC092338.3
6.40798e-12	0.576911	0.215	0.097	2.44939e-07	B-cell-inflammatory	RUBCNL
6.78047e-12	0.787627	0.175	0.073	2.59177e-07	B-cell-inflammatory	UBL7
7.10343e-12	2.20457	0.022	0.002	2.71521e-07	B-cell-inflammatory	MCF2L
7.10452e-12	0.444526	0.326	0.17	2.71563e-07	B-cell-inflammatory	KLF13
7.25723e-12	0.57505	0.222	0.101	2.774e-07	B-cell-inflammatory	IQCB1
9.51236e-12	1.00254	0.089	0.027	3.636e-07	B-cell-inflammatory	ARRDC1-AS1
9.80015e-12	0.453402	0.369	0.203	3.74601e-07	B-cell-inflammatory	DNAJB14
9.92394e-12	0.604618	0.274	0.137	3.79333e-07	B-cell-inflammatory	KRR1
1.11843e-11	0.859646	0.102	0.033	4.27508e-07	B-cell-inflammatory	AL133342.1
1.17922e-11	1.61989	0.046	0.009	4.50744e-07	B-cell-inflammatory	ABCB4
1.2307e-11	2.08938	0.018	0.002	4.70423e-07	B-cell-inflammatory	SDC1
1.43415e-11	1.06298	0.065	0.016	5.48189e-07	B-cell-inflammatory	FXYD1
1.43923e-11	0.470679	0.302	0.154	5.50132e-07	B-cell-inflammatory	ARRDC2
1.49585e-11	1.61679	0.04	0.007	5.71775e-07	B-cell-inflammatory	BACE2
1.71302e-11	0.476693	0.2	0.088	6.54787e-07	B-cell-inflammatory	SMIM27
1.73238e-11	0.697393	0.222	0.103	6.62184e-07	B-cell-inflammatory	TWF1
1.74827e-11	1.43889	0.102	0.033	6.6826e-07	B-cell-inflammatory	NRARP
1.7614e-11	0.984831	0.129	0.048	6.73279e-07	B-cell-inflammatory	COIL
1.76752e-11	2.3415	0.018	0.002	6.75619e-07	B-cell-inflammatory	MDS2
1.77427e-11	0.460374	0.342	0.182	6.78197e-07	B-cell-inflammatory	VEGFB
1.81965e-11	0.599467	0.123	0.044	6.95545e-07	B-cell-inflammatory	AC097376.3
1.93037e-11	0.823202	0.074	0.02	7.37864e-07	B-cell-inflammatory	SIDT1
2.04897e-11	3.07733	0.012	0.001	7.83197e-07	B-cell-inflammatory	SULT1C2
2.06054e-11	0.589126	0.302	0.16	7.87622e-07	B-cell-inflammatory	CHML
2.07348e-11	0.96494	0.194	0.087	7.92569e-07	B-cell-inflammatory	RNF41
2.14587e-11	0.595896	0.305	0.159	8.20238e-07	B-cell-inflammatory	LYL1
2.51598e-11	0.972623	0.092	0.029	9.6171e-07	B-cell-inflammatory	KAT2A
2.86809e-11	2.34736	0.025	0.003	1.0963e-06	B-cell-inflammatory	AC097717.1
3.24397e-11	0.678003	0.218	0.102	1.23997e-06	B-cell-inflammatory	ABHD14B
3.41447e-11	0.68194	0.105	0.035	1.30515e-06	B-cell-inflammatory	AL662844.4
3.53333e-11	0.928547	0.114	0.04	1.35058e-06	B-cell-inflammatory	SH2B2
3.77565e-11	1.91219	0.022	0.003	1.4432e-06	B-cell-inflammatory	AF131215.6
4.06851e-11	0.831538	0.074	0.021	1.55515e-06	B-cell-inflammatory	AC008982.2
4.0702e-11	0.560291	0.252	0.125	1.55579e-06	B-cell-inflammatory	UBTF
4.13564e-11	1.73561	0.028	0.004	1.58081e-06	B-cell-inflammatory	WDR86
4.18331e-11	0.46423	0.363	0.201	1.59903e-06	B-cell-inflammatory	FBL
4.69826e-11	1.1061	0.068	0.018	1.79586e-06	B-cell-inflammatory	PROCA1
4.70049e-11	0.485827	0.298	0.155	1.79672e-06	B-cell-inflammatory	FCGR2B
4.92164e-11	1.20482	0.028	0.004	1.88125e-06	B-cell-inflammatory	AF131215.4
5.2237e-11	1.25768	0.058	0.014	1.99671e-06	B-cell-inflammatory	LINC02422
5.5595e-11	0.730906	0.203	0.093	2.12506e-06	B-cell-inflammatory	PRKRA
6.3036e-11	0.541583	0.298	0.156	2.40949e-06	B-cell-inflammatory	BORCS7
6.55252e-11	1.41256	0.058	0.015	2.50463e-06	B-cell-inflammatory	S1PR1
7.34255e-11	0.484117	0.24	0.115	2.80662e-06	B-cell-inflammatory	SRM
7.4139e-11	1.26463	0.111	0.04	2.83389e-06	B-cell-inflammatory	ZNF318
8.17267e-11	1.35735	0.08	0.024	3.12392e-06	B-cell-inflammatory	ASH1L-AS1
8.30643e-11	1.16544	0.046	0.01	3.17505e-06	B-cell-inflammatory	AC004889.1
1.01511e-10	0.429395	0.351	0.196	3.88017e-06	B-cell-inflammatory	AKAP17A
1.01883e-10	0.81	0.102	0.035	3.89438e-06	B-cell-inflammatory	AC008124.1
1.05283e-10	1.0443	0.08	0.024	4.02432e-06	B-cell-inflammatory	AC087190.1
1.05725e-10	2.56619	0.012	0.001	4.04124e-06	B-cell-inflammatory	SLC38A11
1.15609e-10	1.1908	0.015	0.001	4.41903e-06	B-cell-inflammatory	IGLC7
1.15763e-10	2.36654	0.022	0.003	4.42492e-06	B-cell-inflammatory	AC040977.1
1.26061e-10	0.654657	0.203	0.094	4.81855e-06	B-cell-inflammatory	S1PR4
1.29971e-10	1.17326	0.043	0.009	4.96799e-06	B-cell-inflammatory	MYEF2
1.30149e-10	0.924924	0.123	0.046	4.97482e-06	B-cell-inflammatory	ZNF639
1.36904e-10	1.84839	0.037	0.007	5.233e-06	B-cell-inflammatory	AC233280.1
1.37938e-10	1.3074	0.058	0.015	5.27254e-06	B-cell-inflammatory	ZNF165
1.4484e-10	0.856651	0.228	0.113	5.53637e-06	B-cell-inflammatory	SAV1
1.5434e-10	0.536844	0.218	0.104	5.89949e-06	B-cell-inflammatory	EGLN2
1.68037e-10	1.11882	0.175	0.077	6.42304e-06	B-cell-inflammatory	IGHG3
1.76282e-10	1.17781	0.068	0.019	6.7382e-06	B-cell-inflammatory	SNX25
1.77738e-10	0.835001	0.135	0.054	6.79385e-06	B-cell-inflammatory	MYL6B
1.83628e-10	0.533931	0.314	0.17	7.019e-06	B-cell-inflammatory	UPF3A
2.08377e-10	0.437221	0.271	0.139	7.96501e-06	B-cell-inflammatory	SS18L2
2.41459e-10	0.483577	0.218	0.104	9.22953e-06	B-cell-inflammatory	TAZ
2.80008e-10	0.616065	0.218	0.105	1.0703e-05	B-cell-inflammatory	LETMD1
2.91512e-10	0.577054	0.182	0.082	1.11428e-05	B-cell-inflammatory	MAP2K7
2.98915e-10	0.736743	0.102	0.035	1.14257e-05	B-cell-inflammatory	AC026124.2
3.07713e-10	0.461925	0.437	0.263	1.1762e-05	B-cell-inflammatory	BLOC1S2
3.10416e-10	1.12386	0.055	0.014	1.18653e-05	B-cell-inflammatory	ZNF667-AS1
3.1223e-10	0.5291	0.335	0.187	1.19347e-05	B-cell-inflammatory	CHRAC1
3.1278e-10	0.638851	0.212	0.102	1.19557e-05	B-cell-inflammatory	MIIP
3.19331e-10	2.15149	0.025	0.004	1.22061e-05	B-cell-inflammatory	MEG8
3.32194e-10	0.75006	0.191	0.088	1.26978e-05	B-cell-inflammatory	BTN2A2
3.3552e-10	0.477874	0.166	0.072	1.28249e-05	B-cell-inflammatory	PDCD7
3.72502e-10	0.505612	0.237	0.117	1.42385e-05	B-cell-inflammatory	LRP10
4.09116e-10	0.615567	0.16	0.069	1.56381e-05	B-cell-inflammatory	ZMAT1
4.2876e-10	0.559017	0.218	0.107	1.63889e-05	B-cell-inflammatory	FAM76B
4.46303e-10	1.92857	0.028	0.004	1.70595e-05	B-cell-inflammatory	KCNH8
4.4838e-10	2.3649	0.012	0.001	1.71389e-05	B-cell-inflammatory	KCNQ5-IT1
4.89866e-10	0.748434	0.163	0.071	1.87246e-05	B-cell-inflammatory	CBWD5
5.41356e-10	0.639234	0.148	0.062	2.06928e-05	B-cell-inflammatory	CCNB1IP1
5.47324e-10	1.05409	0.071	0.021	2.09209e-05	B-cell-inflammatory	PPP2R3B
5.84396e-10	1.65104	0.04	0.008	2.23379e-05	B-cell-inflammatory	CABP4
6.03751e-10	1.89766	0.031	0.005	2.30778e-05	B-cell-inflammatory	ALDH5A1
6.31763e-10	1.6237	0.049	0.012	2.41485e-05	B-cell-inflammatory	NT5E
7.04003e-10	0.52905	0.138	0.057	2.69098e-05	B-cell-inflammatory	ZNHIT6
7.24568e-10	0.76463	0.074	0.022	2.76959e-05	B-cell-inflammatory	AP002387.2
7.45026e-10	1.23005	0.058	0.016	2.84779e-05	B-cell-inflammatory	ZNF605
7.47389e-10	0.834008	0.126	0.05	2.85682e-05	B-cell-inflammatory	THAP5
7.99033e-10	2.56125	0.015	0.002	3.05423e-05	B-cell-inflammatory	DPPA4
8.31117e-10	0.401275	0.197	0.092	3.17686e-05	B-cell-inflammatory	ANKRD49
8.60369e-10	1.09334	0.068	0.02	3.28868e-05	B-cell-inflammatory	COQ10A
8.69473e-10	0.572917	0.203	0.098	3.32347e-05	B-cell-inflammatory	TOPORS
9.4356e-10	1.20651	0.062	0.017	3.60666e-05	B-cell-inflammatory	AC011379.1
1.03601e-09	1.64805	0.034	0.006	3.96003e-05	B-cell-inflammatory	RAB39B
1.07371e-09	0.580096	0.178	0.082	4.10414e-05	B-cell-inflammatory	AC025159.1
1.19416e-09	0.997821	0.132	0.054	4.56454e-05	B-cell-inflammatory	AC096733.2
1.20764e-09	0.596923	0.295	0.163	4.61609e-05	B-cell-inflammatory	RRP7A
1.28258e-09	0.497623	0.277	0.149	4.90254e-05	B-cell-inflammatory	DNAJC10
1.31287e-09	2.50757	0.025	0.004	5.01832e-05	B-cell-inflammatory	AL731559.1
1.47986e-09	0.582925	0.194	0.092	5.6566e-05	B-cell-inflammatory	ICAM2
1.48758e-09	0.401892	0.249	0.128	5.68614e-05	B-cell-inflammatory	KLF9
1.54318e-09	1.02475	0.083	0.027	5.89865e-05	B-cell-inflammatory	SLC2A1
1.62509e-09	0.412208	0.277	0.147	6.21173e-05	B-cell-inflammatory	FDPS
1.62577e-09	0.948827	0.123	0.049	6.21434e-05	B-cell-inflammatory	BLOC1S5
1.77708e-09	2.14627	0.018	0.002	6.7927e-05	B-cell-inflammatory	FAM226B
1.84892e-09	0.586636	0.237	0.122	7.06731e-05	B-cell-inflammatory	HLA-DOA
1.99365e-09	0.588417	0.234	0.119	7.62054e-05	B-cell-inflammatory	EPB41L4A-AS1
2.0096e-09	0.486446	0.24	0.122	7.68151e-05	B-cell-inflammatory	ORAI3
2.03787e-09	0.531693	0.157	0.069	7.78955e-05	B-cell-inflammatory	ACYP1
2.06647e-09	0.714608	0.089	0.03	7.89888e-05	B-cell-inflammatory	TADA2B
2.09517e-09	0.509873	0.148	0.063	8.00858e-05	B-cell-inflammatory	HCG18
2.18004e-09	0.453642	0.255	0.134	8.33297e-05	B-cell-inflammatory	PITHD1
2.18893e-09	2.70001	0.015	0.002	8.36696e-05	B-cell-inflammatory	ELFN1-AS1
2.25301e-09	0.57013	0.194	0.093	8.61192e-05	B-cell-inflammatory	TMA16
2.29938e-09	1.59062	0.031	0.006	8.78914e-05	B-cell-inflammatory	AL138995.1
2.30053e-09	0.491779	0.163	0.073	8.79355e-05	B-cell-inflammatory	KIAA0355
2.34842e-09	0.444762	0.277	0.148	8.97661e-05	B-cell-inflammatory	UBE2Q1
2.36422e-09	0.643333	0.117	0.046	9.037e-05	B-cell-inflammatory	KPNA5
2.44284e-09	1.78843	0.028	0.005	9.33751e-05	B-cell-inflammatory	MANSC1
2.62683e-09	0.588481	0.098	0.036	0.000100408	B-cell-inflammatory	CFL2
2.68261e-09	0.404457	0.32	0.182	0.00010254	B-cell-inflammatory	ARMCX3
2.93456e-09	1.20125	0.034	0.007	0.000112171	B-cell-inflammatory	SLAIN1
2.9719e-09	0.5422	0.154	0.067	0.000113598	B-cell-inflammatory	SLC37A1
2.97527e-09	0.789441	0.117	0.046	0.000113727	B-cell-inflammatory	RAB3IP
3.00445e-09	0.633158	0.108	0.041	0.000114842	B-cell-inflammatory	SLC25A38
3.12386e-09	1.16017	0.089	0.031	0.000119406	B-cell-inflammatory	FAM122A
3.18675e-09	0.813391	0.102	0.038	0.000121811	B-cell-inflammatory	AL022311.1
3.28821e-09	0.898668	0.049	0.012	0.000125689	B-cell-inflammatory	GDF11
3.49385e-09	1.34751	0.046	0.011	0.000133549	B-cell-inflammatory	AC093249.6
3.51353e-09	0.848293	0.182	0.086	0.000134301	B-cell-inflammatory	GUCD1
3.58301e-09	0.530324	0.289	0.162	0.000136957	B-cell-inflammatory	TOR3A
3.66149e-09	0.836754	0.145	0.063	0.000139957	B-cell-inflammatory	RBFA
4.22223e-09	2.59516	0.015	0.002	0.000161391	B-cell-inflammatory	C1orf115
4.51267e-09	0.94387	0.098	0.036	0.000172492	B-cell-inflammatory	JUP
4.6605e-09	1.81177	0.043	0.01	0.000178143	B-cell-inflammatory	CELSR1
4.84014e-09	0.481663	0.252	0.134	0.00018501	B-cell-inflammatory	REST
4.94524e-09	0.567301	0.246	0.131	0.000189027	B-cell-inflammatory	SYS1
5.02974e-09	0.616189	0.117	0.046	0.000192257	B-cell-inflammatory	CARD8-AS1
5.07603e-09	0.532927	0.086	0.03	0.000194026	B-cell-inflammatory	CARD11
5.22572e-09	0.844292	0.114	0.045	0.000199748	B-cell-inflammatory	CHMP7
5.25181e-09	2.46979	0.025	0.004	0.000200745	B-cell-inflammatory	AC091045.1
5.36878e-09	0.420018	0.191	0.092	0.000205216	B-cell-inflammatory	POLR2C
5.3707e-09	1.39522	0.037	0.008	0.00020529	B-cell-inflammatory	MORF4L2-AS1
5.40622e-09	1.19919	0.052	0.014	0.000206647	B-cell-inflammatory	LINC02709
5.97002e-09	0.466381	0.305	0.173	0.000228198	B-cell-inflammatory	SCIMP
6.38226e-09	0.436657	0.455	0.294	0.000243956	B-cell-inflammatory	PHB2
6.94696e-09	0.905103	0.095	0.035	0.000265541	B-cell-inflammatory	TIMM23B
7.14363e-09	1.49462	0.046	0.012	0.000273058	B-cell-inflammatory	LINC01023
7.18626e-09	1.89575	0.031	0.006	0.000274688	B-cell-inflammatory	AC090198.1
7.54744e-09	0.489914	0.335	0.2	0.000288493	B-cell-inflammatory	C7orf50
7.69932e-09	2.30948	0.015	0.002	0.000294299	B-cell-inflammatory	AC009754.1
7.71979e-09	2.37656	0.015	0.002	0.000295081	B-cell-inflammatory	SYNPO
7.74319e-09	0.554598	0.148	0.065	0.000295976	B-cell-inflammatory	REXO4
7.75013e-09	0.533001	0.108	0.042	0.000296241	B-cell-inflammatory	GIHCG
7.87112e-09	0.550623	0.194	0.095	0.000300866	B-cell-inflammatory	DEF8
7.87289e-09	0.464801	0.277	0.153	0.000300933	B-cell-inflammatory	RBM7
7.94452e-09	0.536184	0.191	0.094	0.000303671	B-cell-inflammatory	CYHR1
8.20915e-09	1.2576	0.068	0.021	0.000313787	B-cell-inflammatory	PATZ1
8.47672e-09	0.556623	0.111	0.044	0.000324014	B-cell-inflammatory	ATXN1L
8.48608e-09	1.10818	0.037	0.008	0.000324372	B-cell-inflammatory	TMEM67
8.70142e-09	0.796902	0.123	0.051	0.000332603	B-cell-inflammatory	TOGARAM1
9.16119e-09	0.953318	0.092	0.034	0.000350177	B-cell-inflammatory	MSANTD3
9.18342e-09	1.21381	0.034	0.007	0.000351027	B-cell-inflammatory	GPM6A
9.23574e-09	0.482878	0.338	0.2	0.000353027	B-cell-inflammatory	BCL10
9.44152e-09	0.511634	0.132	0.056	0.000360893	B-cell-inflammatory	RGPD5
9.97036e-09	2.22014	0.022	0.003	0.000381107	B-cell-inflammatory	COL9A3
9.9968e-09	0.484854	0.302	0.173	0.000382118	B-cell-inflammatory	CD82
1.01014e-08	1.28238	0.049	0.013	0.000386115	B-cell-inflammatory	AC106791.1
1.02033e-08	0.449574	0.246	0.132	0.00039001	B-cell-inflammatory	ZNF394
1.0421e-08	0.576294	0.212	0.109	0.000398333	B-cell-inflammatory	SLC12A9
1.11913e-08	0.536591	0.062	0.018	0.000427776	B-cell-inflammatory	YPEL1
1.14908e-08	0.563899	0.163	0.075	0.000439225	B-cell-inflammatory	AC027644.3
1.15958e-08	0.435199	0.271	0.15	0.000443238	B-cell-inflammatory	NELFE
1.1658e-08	2.50839	0.015	0.002	0.000445616	B-cell-inflammatory	ZNF492
1.17907e-08	2.26306	0.015	0.002	0.000450689	B-cell-inflammatory	AC100793.2
1.21017e-08	0.878725	0.074	0.024	0.000462574	B-cell-inflammatory	CBX7
1.27655e-08	0.4139	0.366	0.221	0.00048795	B-cell-inflammatory	NIN
1.32416e-08	1.21334	0.052	0.014	0.000506147	B-cell-inflammatory	AC106707.1
1.40618e-08	0.895128	0.046	0.012	0.000537497	B-cell-inflammatory	ZNF296
1.47111e-08	1.93104	0.012	0.001	0.000562316	B-cell-inflammatory	TBXA2R
1.49143e-08	0.483301	0.234	0.124	0.000570085	B-cell-inflammatory	DHPS
1.59881e-08	0.515886	0.197	0.099	0.000611129	B-cell-inflammatory	ZKSCAN1
1.60174e-08	2.26488	0.022	0.003	0.000612247	B-cell-inflammatory	KIAA1324L
1.62188e-08	0.558761	0.191	0.095	0.000619948	B-cell-inflammatory	MEPCE
1.67607e-08	0.425524	0.111	0.044	0.00064066	B-cell-inflammatory	ACSS1
1.68773e-08	0.506338	0.129	0.055	0.000645118	B-cell-inflammatory	TAF8
1.71684e-08	0.559859	0.117	0.048	0.000656247	B-cell-inflammatory	AGL
1.72533e-08	0.648207	0.138	0.062	0.00065949	B-cell-inflammatory	ZNF274
1.74656e-08	2.62262	0.012	0.001	0.000667605	B-cell-inflammatory	CNR1
1.77867e-08	0.514941	0.04	0.009	0.000679878	B-cell-inflammatory	GPM6B
1.82325e-08	0.405175	0.271	0.151	0.000696917	B-cell-inflammatory	CCS
1.99059e-08	0.648867	0.249	0.137	0.000760883	B-cell-inflammatory	SAP30
1.99772e-08	0.669984	0.08	0.028	0.000763608	B-cell-inflammatory	AC002558.3
2.06717e-08	0.945095	0.108	0.043	0.000790154	B-cell-inflammatory	GEMIN7
2.10661e-08	0.694171	0.197	0.1	0.00080523	B-cell-inflammatory	EBAG9
2.15489e-08	0.748605	0.117	0.049	0.000823687	B-cell-inflammatory	CDC42-IT1
2.23973e-08	0.554142	0.166	0.079	0.000856114	B-cell-inflammatory	ASPSCR1
2.25375e-08	0.620762	0.058	0.017	0.000861473	B-cell-inflammatory	AGAP2
2.27799e-08	0.403249	0.052	0.014	0.000870738	B-cell-inflammatory	TRIB2
2.3495e-08	0.618363	0.172	0.084	0.000898074	B-cell-inflammatory	PDE12
2.38472e-08	1.11794	0.034	0.007	0.000911534	B-cell-inflammatory	DPF3
2.44145e-08	0.942198	0.062	0.019	0.00093322	B-cell-inflammatory	LRP2BP
2.58683e-08	2.54266	0.012	0.001	0.000988789	B-cell-inflammatory	DIPK1B
2.66548e-08	1.27695	0.025	0.004	0.00101885	B-cell-inflammatory	Z97192.1
2.79917e-08	0.656095	0.102	0.04	0.00106996	B-cell-inflammatory	NIPBL-DT
2.8193e-08	0.563183	0.148	0.067	0.00107765	B-cell-inflammatory	AL139246.5
2.91752e-08	0.665078	0.105	0.042	0.00111519	B-cell-inflammatory	RASSF7
2.99865e-08	2.58835	0.015	0.002	0.0011462	B-cell-inflammatory	TAT-AS1
2.99987e-08	0.439389	0.268	0.149	0.00114667	B-cell-inflammatory	CCDC6
3.01997e-08	2.14052	0.022	0.003	0.00115435	B-cell-inflammatory	AC051619.8
3.14498e-08	2.37514	0.012	0.001	0.00120214	B-cell-inflammatory	B3GALT5-AS1
3.18821e-08	1.15449	0.052	0.015	0.00121866	B-cell-inflammatory	QSOX2
3.23192e-08	0.792307	0.055	0.016	0.00123537	B-cell-inflammatory	NEIL2
3.26439e-08	2.03504	0.028	0.005	0.00124778	B-cell-inflammatory	CLCN4
3.26487e-08	1.29589	0.025	0.004	0.00124796	B-cell-inflammatory	CYB561D2.1
3.3263e-08	0.963637	0.052	0.015	0.00127145	B-cell-inflammatory	FIGNL1
3.34539e-08	0.634572	0.068	0.022	0.00127874	B-cell-inflammatory	LZTFL1
3.40394e-08	1.17249	0.086	0.032	0.00130112	B-cell-inflammatory	ZNF395
3.45177e-08	0.634374	0.191	0.096	0.0013194	B-cell-inflammatory	MRPL38
3.51118e-08	0.722496	0.126	0.055	0.00134211	B-cell-inflammatory	DCLRE1C
3.53325e-08	0.522576	0.138	0.062	0.00135055	B-cell-inflammatory	ZBTB24
3.56169e-08	0.684094	0.194	0.099	0.00136142	B-cell-inflammatory	MYC
3.7232e-08	0.767602	0.083	0.03	0.00142315	B-cell-inflammatory	ERVK13-1
3.91029e-08	0.491895	0.182	0.09	0.00149467	B-cell-inflammatory	ARFGAP2
3.97956e-08	0.816246	0.151	0.071	0.00152115	B-cell-inflammatory	LHPP
4.39033e-08	0.481122	0.105	0.042	0.00167816	B-cell-inflammatory	ZNF224
4.52726e-08	2.11766	0.012	0.001	0.0017305	B-cell-inflammatory	AC093330.1
4.54188e-08	1.74279	0.015	0.002	0.00173609	B-cell-inflammatory	C12orf74
4.56569e-08	0.670244	0.114	0.047	0.00174519	B-cell-inflammatory	DPH5
4.5659e-08	0.589605	0.102	0.04	0.00174527	B-cell-inflammatory	FAM219B
4.65714e-08	0.471013	0.28	0.162	0.00178015	B-cell-inflammatory	WHAMM
4.75175e-08	2.76426	0.018	0.003	0.00181631	B-cell-inflammatory	AC009283.1
4.78391e-08	0.68441	0.055	0.016	0.0018286	B-cell-inflammatory	BX890604.2
4.82098e-08	1.389	0.065	0.021	0.00184277	B-cell-inflammatory	MAN1B1-DT
4.86996e-08	0.534718	0.092	0.035	0.00186149	B-cell-inflammatory	TRIM52-AS1
4.91375e-08	0.458224	0.212	0.111	0.00187823	B-cell-inflammatory	TFAM
4.92963e-08	0.809092	0.095	0.037	0.0018843	B-cell-inflammatory	EPHB6
5.00836e-08	0.468326	0.243	0.133	0.00191439	B-cell-inflammatory	CTBP1
5.22266e-08	0.660604	0.111	0.046	0.00199631	B-cell-inflammatory	VCPKMT
5.27655e-08	2.58376	0.012	0.001	0.00201691	B-cell-inflammatory	HOXC4
5.32452e-08	0.543825	0.222	0.118	0.00203524	B-cell-inflammatory	LINC01678
5.32844e-08	0.422715	0.2	0.104	0.00203674	B-cell-inflammatory	XPA
5.6409e-08	2.42515	0.015	0.002	0.00215618	B-cell-inflammatory	ZNF837
5.68856e-08	0.641574	0.092	0.035	0.0021744	B-cell-inflammatory	CDC25B
6.05798e-08	1.47776	0.037	0.009	0.0023156	B-cell-inflammatory	SPIN4
6.28438e-08	0.522506	0.28	0.164	0.00240214	B-cell-inflammatory	GATAD1
6.36134e-08	0.711718	0.132	0.059	0.00243156	B-cell-inflammatory	FAM117B
6.79602e-08	1.16891	0.049	0.014	0.00259771	B-cell-inflammatory	MPP6
6.91371e-08	0.439398	0.138	0.063	0.00264269	B-cell-inflammatory	NPAT
6.94077e-08	0.526443	0.123	0.053	0.00265304	B-cell-inflammatory	ZNF480
7.12376e-08	2.47982	0.015	0.002	0.00272299	B-cell-inflammatory	FBLN2
7.1839e-08	0.913288	0.065	0.021	0.00274597	B-cell-inflammatory	PM20D2
7.22984e-08	0.787127	0.086	0.032	0.00276353	B-cell-inflammatory	SLAMF1
7.26412e-08	2.139	0.015	0.002	0.00277664	B-cell-inflammatory	AP003168.2
7.5157e-08	0.66916	0.197	0.103	0.0028728	B-cell-inflammatory	SIDT2
7.56254e-08	0.503586	0.105	0.043	0.00289071	B-cell-inflammatory	ZFP14
7.86816e-08	1.42451	0.031	0.006	0.00300753	B-cell-inflammatory	PRICKLE1
8.38236e-08	0.409373	0.163	0.079	0.00320407	B-cell-inflammatory	ERV3-1
8.43224e-08	0.75376	0.095	0.038	0.00322314	B-cell-inflammatory	RAB33B
8.70346e-08	0.707487	0.092	0.036	0.00332681	B-cell-inflammatory	AFDN
8.7588e-08	0.493877	0.16	0.077	0.00334796	B-cell-inflammatory	GFER
8.90024e-08	0.940055	0.043	0.011	0.00340203	B-cell-inflammatory	DMWD
8.94631e-08	2.272	0.022	0.004	0.00341964	B-cell-inflammatory	PYGM
9.00246e-08	0.656715	0.077	0.027	0.0034411	B-cell-inflammatory	DENND5B
9.05864e-08	0.657127	0.197	0.104	0.00346257	B-cell-inflammatory	ELOF1
9.25873e-08	1.74051	0.022	0.004	0.00353906	B-cell-inflammatory	TAS2R30
9.92581e-08	1.17148	0.052	0.015	0.00379404	B-cell-inflammatory	AC010226.1
9.93527e-08	0.791993	0.046	0.013	0.00379766	B-cell-inflammatory	MACROD2
1.0078e-07	1.61061	0.022	0.004	0.00385223	B-cell-inflammatory	TNFRSF17
1.00803e-07	0.493162	0.308	0.182	0.00385311	B-cell-inflammatory	TAF9
1.04596e-07	0.758717	0.138	0.064	0.00399807	B-cell-inflammatory	TIMM50
1.06151e-07	0.532193	0.111	0.047	0.0040575	B-cell-inflammatory	RAD17
1.0906e-07	0.545604	0.114	0.048	0.00416872	B-cell-inflammatory	INAFM1
1.10943e-07	0.856608	0.092	0.036	0.0042407	B-cell-inflammatory	SYVN1
1.11607e-07	0.435801	0.249	0.141	0.00426607	B-cell-inflammatory	PMPCB
1.13029e-07	0.508925	0.2	0.105	0.00432042	B-cell-inflammatory	IL6
1.17978e-07	0.977005	0.098	0.04	0.00450957	B-cell-inflammatory	SSPN
1.18966e-07	2.13789	0.018	0.003	0.00454734	B-cell-inflammatory	FLACC1
1.19489e-07	0.910411	0.055	0.017	0.00456734	B-cell-inflammatory	B3GAT2
1.19666e-07	1.30731	0.052	0.016	0.00457413	B-cell-inflammatory	CAPS
1.21493e-07	0.680479	0.08	0.029	0.00464395	B-cell-inflammatory	MRM3
1.23637e-07	1.85484	0.034	0.008	0.00472591	B-cell-inflammatory	IRF2BP1
1.3075e-07	0.450012	0.151	0.072	0.00499777	B-cell-inflammatory	PRPS1
1.32593e-07	0.445438	0.102	0.041	0.00506825	B-cell-inflammatory	TRMT13
1.34265e-07	1.18435	0.062	0.02	0.00513213	B-cell-inflammatory	AC060780.1
1.38383e-07	0.609129	0.083	0.031	0.00528954	B-cell-inflammatory	MRNIP
1.39226e-07	0.725796	0.151	0.073	0.00532176	B-cell-inflammatory	SHMT2
1.40369e-07	0.867081	0.105	0.044	0.00536546	B-cell-inflammatory	ST6GALNAC4
1.42463e-07	0.610656	0.145	0.069	0.00544549	B-cell-inflammatory	SAMM50
1.44506e-07	1.48219	0.046	0.013	0.00552359	B-cell-inflammatory	AP000240.1
1.4597e-07	1.14407	0.012	0.001	0.00557957	B-cell-inflammatory	IGHV3-23
1.49375e-07	0.78225	0.089	0.035	0.00570972	B-cell-inflammatory	PMS2
1.55108e-07	1.07474	0.071	0.025	0.00592884	B-cell-inflammatory	AC135050.6
1.59115e-07	1.15834	0.046	0.013	0.006082	B-cell-inflammatory	SYNGAP1
1.6072e-07	0.406995	0.286	0.169	0.00614334	B-cell-inflammatory	DUSP22
1.65495e-07	1.1731	0.037	0.009	0.00632587	B-cell-inflammatory	KLC2
1.66433e-07	0.628543	0.145	0.069	0.00636172	B-cell-inflammatory	DCTPP1
1.67469e-07	0.573123	0.08	0.03	0.00640133	B-cell-inflammatory	AC012146.1
1.67513e-07	0.933002	0.055	0.017	0.006403	B-cell-inflammatory	AC107993.1
1.90941e-07	1.08287	0.077	0.028	0.00729851	B-cell-inflammatory	PIP5K1B
1.93678e-07	0.404295	0.228	0.126	0.00740314	B-cell-inflammatory	DCK
2.01831e-07	0.662386	0.037	0.009	0.00771481	B-cell-inflammatory	ZNF507
2.02163e-07	2.03781	0.022	0.004	0.00772749	B-cell-inflammatory	SGCE
2.09303e-07	0.64328	0.102	0.042	0.00800039	B-cell-inflammatory	PRDM4
2.10378e-07	0.557967	0.092	0.037	0.00804149	B-cell-inflammatory	C19orf48
2.10426e-07	0.493213	0.231	0.127	0.00804334	B-cell-inflammatory	IMPDH2
2.10495e-07	2.18999	0.018	0.003	0.00804597	B-cell-inflammatory	AL442125.1
2.11832e-07	0.584364	0.114	0.05	0.00809708	B-cell-inflammatory	DYRK2
2.14847e-07	1.32737	0.022	0.004	0.00821231	B-cell-inflammatory	CAMK2N1
2.17083e-07	2.41928	0.015	0.002	0.00829777	B-cell-inflammatory	RAPGEF5
2.18111e-07	2.56086	0.015	0.002	0.00833709	B-cell-inflammatory	AC022167.2
2.24455e-07	0.902847	0.062	0.02	0.00857957	B-cell-inflammatory	ZSCAN18
2.2674e-07	1.43425	0.037	0.009	0.0086669	B-cell-inflammatory	AC012645.3
2.2749e-07	1.62977	0.028	0.006	0.00869558	B-cell-inflammatory	SAMD12
2.28584e-07	0.426153	0.295	0.175	0.00873741	B-cell-inflammatory	DAPP1
2.35717e-07	0.614197	0.138	0.065	0.00901006	B-cell-inflammatory	CCDC159
2.39091e-07	1.63083	0.025	0.005	0.009139	B-cell-inflammatory	MDGA1
2.54101e-07	0.415717	0.172	0.087	0.00971275	B-cell-inflammatory	SHPRH
2.55331e-07	1.26252	0.034	0.008	0.00975977	B-cell-inflammatory	FAM184B
2.55927e-07	0.972904	0.025	0.005	0.00978255	B-cell-inflammatory	AEBP1
2.56739e-07	0.705032	0.126	0.057	0.00981359	B-cell-inflammatory	SNHG30
2.63374e-07	0.734345	0.077	0.029	0.0100672	B-cell-inflammatory	PLXNA3
2.64022e-07	2.4777	0.015	0.002	0.010092	B-cell-inflammatory	NPHP1
2.6723e-07	0.668233	0.049	0.014	0.0102146	B-cell-inflammatory	STMN3
2.81967e-07	0.961673	0.04	0.011	0.0107779	B-cell-inflammatory	WDR34
2.86452e-07	0.714973	0.092	0.037	0.0109493	B-cell-inflammatory	CBFA2T3
2.93945e-07	0.655643	0.166	0.084	0.0112358	B-cell-inflammatory	PBX2
3.13024e-07	0.671832	0.068	0.024	0.011965	B-cell-inflammatory	LINC00324
3.24009e-07	1.13746	0.055	0.018	0.0123849	B-cell-inflammatory	CACNA1A
3.50181e-07	0.457909	0.123	0.056	0.0133853	B-cell-inflammatory	WDR6
3.54142e-07	0.476927	0.209	0.114	0.0135367	B-cell-inflammatory	ECI1
3.59929e-07	0.990818	0.089	0.036	0.0137579	B-cell-inflammatory	U2AF1
3.83905e-07	1.55539	0.04	0.011	0.0146744	B-cell-inflammatory	AGRN
3.83988e-07	0.49372	0.172	0.089	0.0146776	B-cell-inflammatory	CEP135
4.0086e-07	0.619991	0.138	0.066	0.0153225	B-cell-inflammatory	SLC39A3
4.03395e-07	0.402948	0.172	0.088	0.0154194	B-cell-inflammatory	CSNK1E
4.2901e-07	0.460706	0.311	0.19	0.0163985	B-cell-inflammatory	OXA1L
4.31333e-07	0.415357	0.24	0.138	0.0164873	B-cell-inflammatory	ISCA1
4.32011e-07	0.598361	0.132	0.062	0.0165132	B-cell-inflammatory	CCNQ
4.39014e-07	0.414661	0.126	0.058	0.0167809	B-cell-inflammatory	ZNF770
4.4957e-07	1.87117	0.015	0.002	0.0171844	B-cell-inflammatory	AC124068.2
4.69226e-07	1.82833	0.025	0.005	0.0179357	B-cell-inflammatory	AL031714.1
4.72223e-07	1.07319	0.043	0.012	0.0180502	B-cell-inflammatory	AC004908.2
4.76162e-07	0.622289	0.092	0.038	0.0182008	B-cell-inflammatory	AL356512.1
5.05003e-07	0.433725	0.172	0.09	0.0193032	B-cell-inflammatory	CDKN2AIP
5.14083e-07	0.677403	0.083	0.033	0.0196503	B-cell-inflammatory	REC8
5.18993e-07	0.464745	0.188	0.1	0.019838	B-cell-inflammatory	THAP12
5.19996e-07	1.14453	0.028	0.006	0.0198763	B-cell-inflammatory	CARMIL2
5.25329e-07	0.424324	0.194	0.104	0.0200802	B-cell-inflammatory	CLK3
5.41692e-07	1.89124	0.015	0.002	0.0207056	B-cell-inflammatory	CHRNA1
5.77084e-07	0.628358	0.065	0.023	0.0220584	B-cell-inflammatory	UNKL
5.89335e-07	2.21903	0.015	0.002	0.0225268	B-cell-inflammatory	AC011416.3
5.90468e-07	0.899135	0.123	0.057	0.02257	B-cell-inflammatory	TXNDC5
6.06506e-07	2.11339	0.012	0.001	0.0231831	B-cell-inflammatory	AL591163.1
6.06819e-07	0.731227	0.132	0.064	0.0231951	B-cell-inflammatory	ZNF146
6.07161e-07	2.11643	0.012	0.001	0.0232081	B-cell-inflammatory	LINC00632
6.21493e-07	0.497709	0.114	0.051	0.0237559	B-cell-inflammatory	SURF6
6.67124e-07	0.716933	0.169	0.088	0.0255001	B-cell-inflammatory	CCDC32
6.9118e-07	0.59629	0.108	0.047	0.0264197	B-cell-inflammatory	AC009061.2
7.02423e-07	0.50032	0.145	0.071	0.0268494	B-cell-inflammatory	RFX5
7.08889e-07	0.645621	0.154	0.078	0.0270966	B-cell-inflammatory	WDR13
7.12053e-07	0.634516	0.095	0.04	0.0272175	B-cell-inflammatory	AL162377.1
7.17217e-07	0.806127	0.068	0.024	0.0274149	B-cell-inflammatory	SMPD2
7.5988e-07	1.75596	0.018	0.003	0.0290457	B-cell-inflammatory	AC008610.1
7.62029e-07	0.691942	0.098	0.042	0.0291278	B-cell-inflammatory	HIF1AN
7.62439e-07	1.68647	0.018	0.003	0.0291435	B-cell-inflammatory	PRCD
7.74529e-07	1.71035	0.025	0.005	0.0296056	B-cell-inflammatory	AC079915.1
7.79347e-07	0.94961	0.095	0.041	0.0297897	B-cell-inflammatory	PWWP2B
7.92276e-07	0.437646	0.209	0.115	0.030284	B-cell-inflammatory	PMEPA1
8.01518e-07	1.11733	0.031	0.007	0.0306372	B-cell-inflammatory	AC092140.1
8.17391e-07	1.01146	0.022	0.004	0.031244	B-cell-inflammatory	JSRP1
8.30066e-07	2.0583	0.022	0.004	0.0317284	B-cell-inflammatory	AC023632.2
8.3962e-07	0.403224	0.148	0.073	0.0320936	B-cell-inflammatory	UBQLN2
8.44028e-07	0.478153	0.215	0.122	0.0322621	B-cell-inflammatory	RAD50
8.77672e-07	0.81269	0.04	0.011	0.0335481	B-cell-inflammatory	ADAMTS6
9.1815e-07	0.458337	0.262	0.156	0.0350954	B-cell-inflammatory	PXK
9.21882e-07	0.921145	0.068	0.025	0.035238	B-cell-inflammatory	GTF2IRD2
9.49356e-07	0.517297	0.111	0.05	0.0362882	B-cell-inflammatory	POLM
9.79918e-07	1.2746	0.025	0.005	0.0374564	B-cell-inflammatory	JAM3
9.82868e-07	0.539646	0.218	0.124	0.0375691	B-cell-inflammatory	PRDX4
1.04893e-06	0.859378	0.111	0.05	0.0400943	B-cell-inflammatory	LRRC75A
1.05619e-06	0.450668	0.154	0.078	0.0403718	B-cell-inflammatory	PEX16
1.11102e-06	1.79067	0.022	0.004	0.0424677	B-cell-inflammatory	CDK5R1
1.13037e-06	1.35714	0.025	0.005	0.0432073	B-cell-inflammatory	AC005306.1
1.13423e-06	2.28867	0.012	0.002	0.0433547	B-cell-inflammatory	AC137630.3
1.14384e-06	2.30299	0.012	0.002	0.0437222	B-cell-inflammatory	AC048344.4
1.1581e-06	0.689298	0.123	0.058	0.0442673	B-cell-inflammatory	VRK1
1.19033e-06	0.450091	0.151	0.076	0.0454991	B-cell-inflammatory	NXPE3
1.30536e-06	0.917282	0.089	0.037	0.0498962	B-cell-inflammatory	PCED1A
0	3.76602	0.962	0.106	0	dNK3	GZMA
0	4.176	0.947	0.114	0	dNK3	CST7
0	3.67278	0.933	0.113	0	dNK3	CTSW
0	4.439	0.873	0.064	0	dNK3	GZMB
0	3.78203	0.901	0.098	0	dNK3	KLRD1
0	4.20934	0.998	0.203	0	dNK3	NKG7
0	4.52921	0.871	0.082	0	dNK3	CD247
0	6.69229	0.815	0.031	0	dNK3	SPON2
0	4.07317	0.858	0.077	0	dNK3	KLRB1
0	4.91343	0.812	0.054	0	dNK3	PRF1
0	7.58023	0.74	0.008	0	dNK3	FGFBP2
0	5.00076	0.772	0.045	0	dNK3	CLIC3
0	3.07205	0.824	0.117	0	dNK3	CD7
0	3.85511	0.737	0.075	0	dNK3	HOPX
0	4.03974	0.716	0.063	0	dNK3	GZMM
0	5.30498	0.662	0.028	0	dNK3	KLRF1
0	3.63094	0.675	0.067	0	dNK3	TRBC1
0	3.32631	0.671	0.08	0	dNK3	KLRK1
0	2.5484	0.841	0.261	0	dNK3	CCL5
0	3.92057	0.629	0.054	0	dNK3	GZMH
0	3.46987	0.713	0.143	0	dNK3	GNLY
0	2.68535	0.693	0.16	0	dNK3	ETS1
0	3.73783	0.577	0.055	0	dNK3	SAMD3
0	4.23312	0.537	0.041	0	dNK3	PYHIN1
0	2.53495	0.748	0.259	0	dNK3	IL2RG
0	3.20189	0.712	0.227	0	dNK3	ABHD17A
0	2.71217	0.726	0.263	0	dNK3	PLAC8
0	2.49014	0.829	0.37	0	dNK3	ARL4C
0	2.78549	0.698	0.25	0	dNK3	PLAAT4
0	2.99697	0.496	0.053	0	dNK3	TRDC
0	4.15297	0.471	0.03	0	dNK3	CD160
0	2.3762	0.915	0.478	0	dNK3	CD69
0	2.50398	0.801	0.371	0	dNK3	RAC2
0	2.58042	0.502	0.079	0	dNK3	XCL2
0	2.87031	0.468	0.055	0	dNK3	KLRC1
0	3.61547	0.468	0.058	0	dNK3	C12orf75
0	2.41248	0.751	0.344	0	dNK3	TLE5
0	3.29618	0.454	0.063	0	dNK3	MATK
0	3.14083	0.448	0.061	0	dNK3	LCK
0	2.00183	0.48	0.103	0	dNK3	TRBC2
0	2.884	0.467	0.09	0	dNK3	RPS4Y1
0	3.22101	0.441	0.069	0	dNK3	LBH
0	3.13018	0.499	0.129	0	dNK3	GIMAP7
0	2.52875	0.449	0.081	0	dNK3	SYNE2
0	3.3619	0.384	0.043	0	dNK3	IFNG
0	3.87543	0.366	0.03	0	dNK3	MYBL1
0	3.52222	0.378	0.043	0	dNK3	TXK
0	2.74207	0.388	0.057	0	dNK3	RORA
0	5.43079	0.334	0.01	0	dNK3	ADGRG1
0	4.74011	0.337	0.017	0	dNK3	TBX21
0	2.89665	0.361	0.051	0	dNK3	IL2RB
0	4.1879	0.33	0.021	0	dNK3	PTGDR
0	3.54128	0.339	0.032	0	dNK3	ZAP70
0	3.77233	0.341	0.034	0	dNK3	NCR3
0	3.8805	0.353	0.054	0	dNK3	C1orf21
0	5.22867	0.306	0.011	0	dNK3	LAIR2
0	2.83943	0.357	0.064	0	dNK3	SKAP1
0	4.58953	0.323	0.033	0	dNK3	TTC38
0	4.68636	0.305	0.015	0	dNK3	FCRL6
0	4.36965	0.3	0.018	0	dNK3	LINC00861
0	3.47915	0.289	0.033	0	dNK3	SH2D2A
0	3.99366	0.288	0.037	0	dNK3	CEP78
0	6.74511	0.243	0.003	0	dNK3	S1PR5
0	3.15416	0.267	0.034	0	dNK3	AC017104.1
0	3.31305	0.252	0.029	0	dNK3	TIGIT
0	1.79964	0.935	0.714	0	dNK3	HCST
0	5.85749	0.237	0.018	0	dNK3	MYOM2
0	4.71773	0.224	0.012	0	dNK3	PTGDS
0	4.78356	0.217	0.01	0	dNK3	SH2D1B
0	5.2894	0.2	0.01	0	dNK3	LINC00299
0	6.55176	0.19	0.003	0	dNK3	PRSS23
0	4.34267	0.209	0.023	0	dNK3	CHST2
0	2.00323	0.945	0.763	0	dNK3	MYL12A
0	1.69943	0.931	0.767	0	dNK3	CALM1
0	3.77349	0.177	0.015	0	dNK3	TRGC1
0	4.35068	0.164	0.009	0	dNK3	TRGV9
0	4.81329	0.155	0.007	0	dNK3	MMP23B
0	4.07388	0.155	0.013	0	dNK3	TGFBR3
0	4.54372	0.145	0.009	0	dNK3	PLEKHF1
0	4.64738	0.141	0.007	0	dNK3	IL18RAP
0	4.65346	0.137	0.007	0	dNK3	FCRL3
0	4.2871	0.126	0.008	0	dNK3	PDGFD
0	1.84185	0.976	0.868	0	dNK3	JUN
0	5.433	0.1	0.004	0	dNK3	COL6A2
0	5.5743	0.076	0.003	0	dNK3	AK5
0	6.06363	0.049	0.001	0	dNK3	BOK
0	0.912787	1	0.999	0	dNK3	B2M
3.6784e-298	4.91883	0.117	0.008	1.40603e-293	dNK3	MLC1
3.37419e-295	3.24968	0.345	0.065	1.28975e-290	dNK3	PTPN4
2.06367e-285	3.01267	0.394	0.086	7.88815e-281	dNK3	TBC1D10C
1.09659e-283	1.25745	0.987	0.913	4.19159e-279	dNK3	PFN1
7.91385e-282	3.86298	0.161	0.015	3.02499e-277	dNK3	NCR1
2.85834e-278	1.86364	0.878	0.632	1.09257e-273	dNK3	IFITM2
3.64983e-269	4.84722	0.075	0.003	1.39511e-264	dNK3	KIR2DL1
3.21367e-267	3.00736	0.314	0.058	1.22839e-262	dNK3	FKBP11
1.08383e-261	4.86335	0.077	0.004	4.14282e-257	dNK3	KIR3DL1
6.48024e-260	5.56493	0.08	0.004	2.47701e-255	dNK3	AKR1C3
9.23434e-257	4.76691	0.066	0.003	3.52973e-252	dNK3	AC007278.1
1.24291e-255	2.1011	0.699	0.32	4.7509e-251	dNK3	EVL
4.3317e-245	2.39947	0.605	0.239	1.65575e-240	dNK3	PCED1B-AS1
4.48456e-244	3.64187	0.124	0.01	1.71418e-239	dNK3	FASLG
3.08473e-243	3.28214	0.436	0.126	1.17911e-238	dNK3	AC092821.3
2.21266e-231	5.04211	0.053	0.002	8.45767e-227	dNK3	LIM2
4.53075e-229	3.67332	0.142	0.014	1.73183e-224	dNK3	DTHD1
6.38896e-229	1.23884	0.943	0.855	2.44211e-224	dNK3	HLA-E
4.37337e-228	3.2208	0.25	0.043	1.67168e-223	dNK3	SYTL1
1.19213e-227	1.37686	0.902	0.769	4.55682e-223	dNK3	UBB
5.43598e-223	1.77575	0.801	0.579	2.07785e-218	dNK3	SEPTIN7
1.03537e-220	2.60997	0.472	0.152	3.9576e-216	dNK3	ARHGAP9
9.14719e-220	3.44077	0.13	0.013	3.49642e-215	dNK3	EOMES
9.65633e-220	1.84859	0.869	0.633	3.69103e-215	dNK3	TXNIP
1.93369e-217	3.17937	0.28	0.054	7.39132e-213	dNK3	CD3G
7.05979e-217	2.65268	0.486	0.166	2.69853e-212	dNK3	ARPC5L
9.41661e-217	4.01285	0.093	0.006	3.59941e-212	dNK3	AP005482.1
1.4924e-215	3.13713	0.328	0.076	5.70456e-211	dNK3	DENND2D
7.26609e-210	1.69502	0.64	0.266	2.77739e-205	dNK3	STK17A
1.75283e-209	2.53528	0.515	0.192	6.70002e-205	dNK3	CCND3
4.62687e-208	7.05737	0.026	0	1.76857e-203	dNK3	SLC1A7
5.17844e-204	4.12793	0.084	0.006	1.97941e-199	dNK3	KIR2DL3
5.00721e-192	4.77898	0.052	0.002	1.91396e-187	dNK3	SBK1
6.94956e-191	3.7032	0.124	0.013	2.6564e-186	dNK3	AC090152.1
1.28322e-189	6.03391	0.034	0.001	4.90498e-185	dNK3	LGALS9B
1.60693e-189	2.68563	0.451	0.16	6.14233e-185	dNK3	APMAP
3.02674e-183	2.55616	0.545	0.251	1.15694e-178	dNK3	BIN2
2.48849e-182	2.68425	0.323	0.082	9.51201e-178	dNK3	CHST12
1.87687e-181	4.23867	0.071	0.005	7.17416e-177	dNK3	RNF165
1.02334e-180	1.17655	0.941	0.88	3.91161e-176	dNK3	ACTG1
1.82115e-178	2.89498	0.168	0.025	6.96118e-174	dNK3	SLFN12L
2.79726e-176	2.71149	0.173	0.026	1.06922e-171	dNK3	KLRC3
8.29151e-175	2.13331	0.623	0.342	3.16935e-170	dNK3	PPP2R5C
4.33617e-174	3.73257	0.094	0.008	1.65746e-169	dNK3	LINC02084
2.4906e-171	0.959328	0.949	0.896	9.52007e-167	dNK3	HLA-C
7.50077e-170	2.22546	0.475	0.18	2.86709e-165	dNK3	AC044849.1
3.09551e-169	2.7562	0.271	0.063	1.18323e-164	dNK3	ZBTB16
6.97251e-169	2.41322	0.517	0.228	2.66517e-164	dNK3	CMC1
1.66263e-168	0.867952	0.972	0.95	6.35525e-164	dNK3	DDX5
4.71553e-168	4.87826	0.056	0.003	1.80246e-163	dNK3	PRSS57
1.50356e-165	2.20422	0.258	0.056	5.74722e-161	dNK3	LINC01871
9.34342e-164	2.57361	0.185	0.031	3.57143e-159	dNK3	TMIGD2
7.943e-162	0.903983	0.999	0.982	3.03613e-157	dNK3	ACTB
1.01279e-160	2.57874	0.256	0.058	3.8713e-156	dNK3	AC243960.1
1.04119e-160	2.74276	0.36	0.113	3.97985e-156	dNK3	SYNE1
1.67115e-159	0.900287	0.997	0.979	6.38779e-155	dNK3	JUND
6.25255e-159	3.46498	0.13	0.017	2.38997e-154	dNK3	YPEL1
9.32607e-158	0.671147	0.997	0.975	3.5648e-153	dNK3	HLA-B
1.88068e-157	3.02762	0.238	0.053	7.1887e-153	dNK3	MIB2
3.28683e-157	3.34812	0.188	0.034	1.25636e-152	dNK3	RAB37
1.78033e-156	1.58391	0.741	0.536	6.80514e-152	dNK3	RSRP1
6.15875e-156	0.868388	0.948	0.922	2.35412e-151	dNK3	HNRNPA2B1
2.29199e-151	1.83467	0.655	0.414	8.76089e-147	dNK3	LIMD2
2.00601e-150	1.00581	0.901	0.834	7.66779e-146	dNK3	PTPRC
2.24088e-150	2.59869	0.219	0.046	8.56554e-146	dNK3	LAT
1.16995e-148	1.13218	0.921	0.83	4.47203e-144	dNK3	IER2
2.17955e-148	7.84791	0.013	0	8.3311e-144	dNK3	AC018529.1
8.14412e-147	2.03719	0.322	0.089	3.11301e-142	dNK3	CD3E
4.39747e-146	4.33828	0.04	0.002	1.68089e-141	dNK3	AC007278.2
5.75987e-146	1.5233	0.744	0.577	2.20165e-141	dNK3	CORO1A
2.76292e-145	2.14237	0.263	0.064	1.0561e-140	dNK3	IKZF3
4.1574e-140	7.52693	0.015	0	1.58912e-135	dNK3	VIT
6.25166e-139	2.17909	0.412	0.156	2.38964e-134	dNK3	APOBEC3G
1.12034e-138	3.28883	0.153	0.026	4.28237e-134	dNK3	KLRG1
8.66585e-138	2.07855	0.183	0.034	3.31243e-133	dNK3	CD8A
1.34635e-137	0.706106	0.992	0.98	5.14629e-133	dNK3	H3F3B
1.63705e-137	3.4599	0.103	0.012	6.25745e-133	dNK3	NCALD
1.90619e-136	1.23056	0.779	0.536	7.28623e-132	dNK3	FCGR3A
4.69163e-136	0.532502	0.997	0.959	1.79333e-131	dNK3	RPS27A
5.86195e-136	1.41828	0.75	0.64	2.24067e-131	dNK3	EFHD2
8.90468e-136	0.881883	0.935	0.873	3.40373e-131	dNK3	CFL1
3.93172e-135	3.43911	0.161	0.029	1.50286e-130	dNK3	CD244
2.04306e-133	1.4011	0.756	0.623	7.8094e-129	dNK3	JAK1
4.94035e-132	1.86798	0.486	0.221	1.8884e-127	dNK3	GNG2
1.42027e-131	7.01273	0.014	0	5.42884e-127	dNK3	KRT72
1.72054e-130	2.62081	0.186	0.038	6.57658e-126	dNK3	FCMR
1.7972e-130	7.13548	0.015	0	6.86963e-126	dNK3	KRT2
7.91419e-128	3.52035	0.152	0.027	3.02512e-123	dNK3	RGS3
1.29656e-127	4.94762	0.055	0.004	4.95598e-123	dNK3	SLCO4C1
9.69002e-127	2.54419	0.139	0.023	3.70391e-122	dNK3	KLRC2
6.45415e-126	2.28991	0.471	0.23	2.46703e-121	dNK3	RHOC
9.54858e-126	1.41301	0.734	0.593	3.64985e-121	dNK3	CD99
2.85381e-125	7.17677	0.011	0	1.09084e-120	dNK3	HBQ1
8.14342e-125	2.52307	0.279	0.082	3.11274e-120	dNK3	TLE1
2.51649e-124	4.25758	0.062	0.005	9.61904e-120	dNK3	ADGRG5
2.25128e-122	3.67723	0.142	0.025	8.60531e-118	dNK3	CCDC28B
8.6971e-122	3.10515	0.128	0.021	3.32438e-117	dNK3	MMP25-AS1
1.05352e-121	2.0385	0.498	0.249	4.02699e-117	dNK3	SNHG9
4.79059e-121	7.23388	0.018	0	1.83115e-116	dNK3	PTPRR
1.35504e-120	0.911373	0.864	0.821	5.17951e-116	dNK3	TMA7
1.36161e-120	1.52962	0.376	0.13	5.20464e-116	dNK3	IL32
1.69507e-120	1.56072	0.809	0.7	6.47923e-116	dNK3	DUSP2
1.8489e-120	1.14745	0.799	0.694	7.06724e-116	dNK3	PSME1
5.71071e-120	1.11302	0.805	0.637	2.18286e-115	dNK3	ZFP36L2
5.85494e-120	1.40217	0.748	0.576	2.23799e-115	dNK3	BTG2
9.62821e-119	0.628079	0.99	0.975	3.68029e-114	dNK3	EIF1
9.81388e-119	0.433362	1	1	3.75126e-114	dNK3	MALAT1
1.74929e-117	0.591731	0.984	0.924	6.68649e-113	dNK3	RPS3
4.42216e-117	1.80523	0.267	0.074	1.69033e-112	dNK3	CD96
4.77317e-117	0.996732	0.856	0.8	1.8245e-112	dNK3	ARPC2
8.04026e-115	2.32379	0.42	0.193	3.07331e-110	dNK3	SUN2
2.68908e-114	1.1892	0.761	0.599	1.02788e-109	dNK3	HSPA8
3.73558e-114	2.2627	0.291	0.093	1.42789e-109	dNK3	SEPTIN1
7.20732e-114	3.31474	0.131	0.023	2.75493e-109	dNK3	ZNF600
1.60489e-113	1.40299	0.695	0.551	6.13452e-109	dNK3	CIRBP
4.06605e-112	0.671515	0.973	0.935	1.55421e-107	dNK3	HLA-A
6.32178e-112	0.713367	0.954	0.904	2.41644e-107	dNK3	CYBA
6.39216e-112	2.95825	0.107	0.016	2.44334e-107	dNK3	PPP2R2B
2.45688e-111	2.90907	0.098	0.013	9.39119e-107	dNK3	NLRC3
8.17862e-111	1.99974	0.503	0.277	3.1262e-106	dNK3	ATM
1.06334e-110	1.04666	0.811	0.758	4.06452e-106	dNK3	ARHGDIB
2.27557e-110	1.68857	0.214	0.053	8.69814e-106	dNK3	BCL11B
1.78447e-109	2.85831	0.102	0.015	6.82095e-105	dNK3	SYTL2
9.0704e-109	3.26291	0.142	0.027	3.46707e-104	dNK3	LLGL2
2.28576e-107	1.5785	0.696	0.458	8.73709e-103	dNK3	DNAJB1
2.63476e-106	2.66615	0.242	0.072	1.00711e-101	dNK3	MEX3C
6.08474e-106	1.77197	0.557	0.349	2.32583e-101	dNK3	CYTIP
1.00239e-105	2.0129	0.414	0.183	3.83155e-101	dNK3	TSPYL2
1.45159e-105	1.9573	0.5	0.285	5.54854e-101	dNK3	DOK2
1.58791e-105	2.24562	0.41	0.193	6.06962e-101	dNK3	TRAF3IP3
7.19084e-105	0.983496	0.827	0.787	2.74863e-100	dNK3	CLIC1
1.52897e-103	2.18829	0.393	0.178	5.84435e-99	dNK3	ANXA6
3.11424e-103	3.86813	0.046	0.003	1.19039e-98	dNK3	NMUR1
2.85413e-102	6.82034	0.016	0	1.09096e-97	dNK3	CXCR1
3.78947e-102	5.34793	0.019	0.001	1.44849e-97	dNK3	LGR6
2.65697e-100	5.69364	0.018	0	1.0156e-95	dNK3	ALKAL2
3.03186e-100	2.16798	0.265	0.085	1.1589e-95	dNK3	OPTN
3.86758e-100	5.04103	0.022	0.001	1.47834e-95	dNK3	AC017104.6
5.73357e-100	4.94147	0.027	0.001	2.1916e-95	dNK3	AC243965.1
1.14114e-99	1.12331	0.805	0.727	4.36189e-95	dNK3	TSC22D3
1.36552e-99	1.88468	0.264	0.083	5.21955e-95	dNK3	SLC38A1
2.81992e-99	2.2588	0.15	0.031	1.07788e-94	dNK3	SH2D1A
6.06475e-98	0.944918	0.821	0.816	2.31819e-93	dNK3	RBM39
2.52606e-96	1.36979	0.294	0.098	9.65562e-92	dNK3	DDX3Y
1.15778e-95	0.810405	0.809	0.67	4.4255e-91	dNK3	KLF2
6.64453e-95	2.33263	0.136	0.027	2.53981e-90	dNK3	YES1
3.65554e-94	2.83869	0.095	0.014	1.39729e-89	dNK3	ZNF831
5.87319e-94	4.41691	0.028	0.001	2.24497e-89	dNK3	PDZD4
8.25022e-94	0.960256	0.779	0.73	3.15356e-89	dNK3	MYL12B
1.61883e-93	5.06998	0.021	0.001	6.18782e-89	dNK3	CYP2F1
4.6746e-93	2.79283	0.09	0.013	1.78682e-88	dNK3	APBA2
1.16693e-92	3.73443	0.052	0.005	4.46047e-88	dNK3	RAB27B
1.9302e-91	2.44604	0.295	0.113	7.37798e-87	dNK3	SLC9A3R1
4.30959e-91	2.36538	0.35	0.157	1.6473e-86	dNK3	C5orf56
7.57431e-91	2.32666	0.38	0.186	2.8952e-86	dNK3	TPST2
6.84461e-89	1.00858	0.766	0.704	2.61629e-84	dNK3	ITGB2
1.56989e-86	4.18154	0.056	0.006	6.00076e-82	dNK3	AC008035.1
3.99957e-86	4.95961	0.024	0.001	1.52879e-81	dNK3	ENPP5
7.72146e-86	2.67832	0.274	0.104	2.95145e-81	dNK3	SPN
8.50859e-86	1.02581	0.977	0.914	3.25232e-81	dNK3	CCL4
8.06817e-85	4.07269	0.041	0.003	3.08398e-80	dNK3	AC007541.1
1.29897e-84	4.67043	0.042	0.003	4.9652e-80	dNK3	ERBB2
3.57696e-84	2.0732	0.141	0.032	1.36726e-79	dNK3	PRKCQ-AS1
4.00145e-84	1.43059	0.593	0.432	1.52952e-79	dNK3	MBP
1.5656e-83	1.58663	0.582	0.465	5.98436e-79	dNK3	OSTF1
5.91819e-82	2.69559	0.095	0.016	2.26217e-77	dNK3	KLRC4
2.86636e-81	1.81618	0.314	0.128	1.09564e-76	dNK3	RBM38
4.28526e-81	2.59821	0.176	0.049	1.638e-76	dNK3	ITGB7
4.3439e-81	1.96385	0.409	0.221	1.66041e-76	dNK3	GNPTAB
1.31135e-80	2.69534	0.127	0.028	5.01249e-76	dNK3	IFITM1
4.64506e-80	1.73582	0.335	0.145	1.77553e-75	dNK3	ACAP1
3.47365e-79	0.941713	0.76	0.731	1.32777e-74	dNK3	HNRNPDL
6.39895e-79	5.99426	0.016	0	2.44594e-74	dNK3	GRIK4
2.61093e-78	2.69694	0.168	0.046	9.98003e-74	dNK3	GFOD1
4.58199e-78	2.22244	0.143	0.034	1.75142e-73	dNK3	GPR174
2.85036e-77	3.85057	0.041	0.004	1.08952e-72	dNK3	AC011773.4
5.20113e-77	2.67114	0.116	0.024	1.98808e-72	dNK3	RRAS2
1.10122e-76	2.94909	0.081	0.013	4.20929e-72	dNK3	GRAP2
2.13732e-76	1.83763	0.208	0.065	8.1697e-72	dNK3	LIME1
1.55956e-75	1.12335	0.69	0.624	5.96125e-71	dNK3	NCL
3.40401e-75	2.03437	0.376	0.193	1.30115e-70	dNK3	ILF3-DT
4.78218e-75	1.94507	0.33	0.149	1.82794e-70	dNK3	PIK3IP1
1.72484e-74	2.69217	0.241	0.091	6.59304e-70	dNK3	ICAM2
2.43559e-74	2.65356	0.099	0.019	9.30981e-70	dNK3	CAPN12
4.47017e-74	2.39099	0.266	0.107	1.70868e-69	dNK3	CD38
5.57158e-74	2.82719	0.083	0.014	2.12968e-69	dNK3	TRIB2
1.01787e-73	2.16034	0.295	0.127	3.89069e-69	dNK3	BIN1
1.26546e-73	0.419566	0.99	0.975	4.8371e-69	dNK3	PTMA
9.41511e-73	2.14856	0.311	0.141	3.59883e-68	dNK3	BTN3A2
1.42242e-72	1.06092	0.677	0.603	5.43706e-68	dNK3	RAP1B
1.90019e-72	2.02654	0.279	0.114	7.2633e-68	dNK3	PTPN7
4.69443e-71	1.62129	0.474	0.306	1.7944e-66	dNK3	VAMP2
8.32801e-71	2.75947	0.076	0.012	3.1833e-66	dNK3	F2R
1.91543e-70	1.69135	0.563	0.465	7.32156e-66	dNK3	EIF3G
5.90172e-70	1.174	0.62	0.517	2.25587e-65	dNK3	ARGLU1
3.94167e-69	3.36676	0.051	0.006	1.50666e-64	dNK3	LDB2
4.26165e-69	4.58371	0.022	0.001	1.62897e-64	dNK3	VIPR2
5.14211e-69	0.690145	0.897	0.865	1.96552e-64	dNK3	HSP90AA1
6.44808e-69	1.50932	0.527	0.376	2.46471e-64	dNK3	PPP1R10
1.57838e-68	1.63954	0.253	0.096	6.03319e-64	dNK3	CCND2
1.64398e-68	2.9904	0.203	0.071	6.28395e-64	dNK3	CX3CR1
1.7518e-68	1.85357	0.203	0.066	6.69609e-64	dNK3	CD3D
2.91724e-68	2.34474	0.199	0.067	1.11509e-63	dNK3	ANXA2R
3.53278e-68	1.92366	0.409	0.243	1.35037e-63	dNK3	PAXX
6.25252e-68	2.47328	0.099	0.02	2.38996e-63	dNK3	SLFN13
1.18245e-67	0.87305	0.711	0.626	4.5198e-63	dNK3	HSPA5
1.88455e-67	1.2927	0.575	0.452	7.20349e-63	dNK3	STK4
8.51611e-67	2.77305	0.127	0.032	3.2552e-62	dNK3	PRR5
9.54038e-67	4.72014	0.046	0.005	3.64671e-62	dNK3	CXCR2
1.50776e-66	3.4303	0.102	0.022	5.76327e-62	dNK3	LINC02384
4.83461e-66	1.5008	0.402	0.224	1.84798e-61	dNK3	RUNX3
8.45582e-66	4.04118	0.043	0.005	3.23215e-61	dNK3	LINC02580
8.92492e-66	1.12315	0.67	0.584	3.41146e-61	dNK3	IRF1
1.24032e-65	0.705104	0.828	0.813	4.74099e-61	dNK3	SRP14
1.59462e-65	0.760799	0.242	0.086	6.09529e-61	dNK3	XCL1
2.44443e-65	5.34251	0.019	0.001	9.34359e-61	dNK3	KIF19
5.38966e-65	3.63528	0.087	0.017	2.06014e-60	dNK3	PLEKHG3
2.18627e-64	1.23155	0.626	0.533	8.35681e-60	dNK3	SLC38A2
2.64697e-64	2.40805	0.257	0.11	1.01178e-59	dNK3	HMOX2
1.21426e-63	1.6121	0.378	0.204	4.64138e-59	dNK3	RIPOR2
4.86254e-62	1.92027	0.465	0.326	1.85866e-57	dNK3	SERTAD1
8.70562e-62	2.98643	0.168	0.055	3.32763e-57	dNK3	ENC1
1.17923e-61	1.59084	0.404	0.237	4.5075e-57	dNK3	PRKCH
1.93189e-61	1.83225	0.392	0.235	7.38445e-57	dNK3	ARHGEF1
2.01068e-61	2.71203	0.156	0.048	7.68561e-57	dNK3	USP28
2.62788e-61	4.14197	0.028	0.002	1.00448e-56	dNK3	LINC00092
3.42754e-61	2.72364	0.151	0.046	1.31014e-56	dNK3	CD226
3.71179e-61	3.47889	0.04	0.004	1.41879e-56	dNK3	CCNJL
8.52922e-61	1.82386	0.156	0.047	3.26021e-56	dNK3	RASGRP1
2.79369e-60	2.81292	0.056	0.008	1.06786e-55	dNK3	PHLDB2
5.85222e-60	1.50578	0.459	0.303	2.23695e-55	dNK3	GYPC
8.74974e-60	2.05301	0.297	0.145	3.3445e-55	dNK3	RASSF1
1.6424e-59	3.87355	0.028	0.002	6.27789e-55	dNK3	LINC002481
2.24895e-59	2.39297	0.188	0.067	8.59639e-55	dNK3	ZNF276
2.52889e-59	2.87312	0.082	0.016	9.66642e-55	dNK3	SLAMF6
1.6094e-58	1.72888	0.228	0.09	6.15178e-54	dNK3	MCTP2
1.83567e-57	3.02795	0.075	0.014	7.01668e-53	dNK3	LAX1
2.35809e-57	0.89243	0.691	0.668	9.01355e-53	dNK3	FUS
1.14337e-56	3.02313	0.051	0.007	4.37042e-52	dNK3	AC103724.4
2.15394e-56	3.53276	0.041	0.005	8.23321e-52	dNK3	CCDC102A
4.53843e-56	1.47247	0.518	0.422	1.73477e-51	dNK3	PSMB10
6.47789e-56	1.85203	0.308	0.155	2.47611e-51	dNK3	AC026979.2
2.23795e-55	1.5317	0.492	0.383	8.55436e-51	dNK3	CDC42SE1
4.18259e-55	0.444594	0.975	0.96	1.59875e-50	dNK3	FOS
7.32515e-55	2.34517	0.172	0.06	2.79996e-50	dNK3	TBCC
2.78861e-54	1.09161	0.633	0.599	1.06592e-49	dNK3	SET
4.72523e-54	3.95146	0.034	0.003	1.80617e-49	dNK3	TRGV7
1.02841e-53	1.04283	0.606	0.533	3.931e-49	dNK3	TGFB1
1.9767e-53	2.83493	0.119	0.033	7.55573e-49	dNK3	NPRL2
3.61344e-53	0.654332	0.81	0.819	1.3812e-48	dNK3	CDC42
4.34278e-53	0.942654	0.668	0.661	1.65998e-48	dNK3	CD53
4.33453e-52	2.04109	0.086	0.019	1.65683e-47	dNK3	TRGC2
1.09155e-51	2.85844	0.065	0.012	4.17233e-47	dNK3	TOGARAM2
1.85886e-51	4.54904	0.019	0.001	7.10531e-47	dNK3	OR4D1
2.0949e-51	2.28768	0.293	0.157	8.00754e-47	dNK3	ABI3
2.01718e-50	2.19282	0.191	0.075	7.71047e-46	dNK3	HSH2D
4.07368e-50	1.90339	0.113	0.031	1.55712e-45	dNK3	ITK
4.36923e-50	0.452815	0.859	0.805	1.67009e-45	dNK3	RPSA
5.43002e-50	2.11422	0.11	0.03	2.07557e-45	dNK3	ABLIM1
7.83102e-50	1.24168	0.561	0.512	2.99333e-45	dNK3	ARPC4
1.09765e-49	2.18151	0.104	0.027	4.19566e-45	dNK3	TOX
1.1059e-49	0.906074	0.648	0.637	4.22721e-45	dNK3	SON
1.86325e-49	2.07314	0.162	0.057	7.12208e-45	dNK3	CYFIP2
3.71767e-49	2.96779	0.054	0.009	1.42104e-44	dNK3	CEP126
6.22147e-49	1.4478	0.497	0.401	2.3781e-44	dNK3	UCP2
6.76282e-49	0.80015	0.688	0.652	2.58502e-44	dNK3	SRSF7
1.23709e-48	3.88545	0.024	0.002	4.72865e-44	dNK3	AP001020.3
1.30643e-48	1.44669	0.38	0.233	4.9937e-44	dNK3	FYN
1.71364e-48	2.34936	0.124	0.037	6.55021e-44	dNK3	TSEN54
1.80753e-48	2.70562	0.07	0.014	6.9091e-44	dNK3	IL18R1
2.18562e-48	5.03698	0.018	0.001	8.35431e-44	dNK3	LRRC43
3.48927e-48	2.29647	0.097	0.025	1.33374e-43	dNK3	USP9Y
1.13684e-47	3.83741	0.051	0.008	4.34547e-43	dNK3	RAMP1
1.33606e-47	2.12522	0.206	0.087	5.10696e-43	dNK3	CCDC88C
2.57974e-47	2.34902	0.117	0.034	9.86079e-43	dNK3	ZBP1
3.05146e-47	1.5774	0.334	0.19	1.16639e-42	dNK3	SYTL3
3.1283e-47	0.496378	0.91	0.839	1.19576e-42	dNK3	FCER1G
5.01468e-47	1.02003	0.591	0.53	1.91681e-42	dNK3	RNF213
6.1822e-47	4.94963	0.018	0.001	2.36309e-42	dNK3	LINGO2
3.11564e-46	1.79347	0.291	0.155	1.19092e-41	dNK3	CDKN2D
3.16198e-46	3.3821	0.031	0.003	1.20864e-41	dNK3	DTX3
3.18554e-46	2.61183	0.123	0.038	1.21764e-41	dNK3	DDN-AS1
3.52946e-46	2.33055	0.199	0.085	1.3491e-41	dNK3	TFDP2
4.10165e-46	2.60159	0.148	0.052	1.56782e-41	dNK3	KLHDC4
4.16675e-46	3.57584	0.033	0.004	1.5927e-41	dNK3	CDK5R1
1.36212e-45	1.98421	0.23	0.106	5.20655e-41	dNK3	RNF125
1.70524e-45	2.62891	0.107	0.03	6.51809e-41	dNK3	AC012615.1
4.60687e-45	2.28786	0.081	0.019	1.76093e-40	dNK3	SLA2
4.87537e-45	0.939976	0.619	0.552	1.86356e-40	dNK3	PPDPF
4.89004e-45	4.43902	0.02	0.001	1.86917e-40	dNK3	AL035701.1
6.72853e-45	0.434357	0.965	0.94	2.57191e-40	dNK3	BTG1
1.07181e-44	2.3149	0.27	0.144	4.09688e-40	dNK3	LYAR
3.02785e-44	0.838697	0.608	0.537	1.15736e-39	dNK3	DDX24
5.44083e-44	1.74319	0.282	0.15	2.0797e-39	dNK3	PCSK7
9.87273e-44	0.614705	0.782	0.807	3.77375e-39	dNK3	PPIA
1.1204e-43	0.52397	0.827	0.863	4.28262e-39	dNK3	HMGB1
1.91431e-43	3.89945	0.03	0.003	7.31727e-39	dNK3	KIR3DL2
3.5117e-43	2.35499	0.178	0.073	1.34231e-38	dNK3	GK5
8.1458e-43	2.95939	0.054	0.01	3.11365e-38	dNK3	AC008555.4
1.04777e-42	3.12539	0.042	0.006	4.005e-38	dNK3	SMKR1
1.35678e-42	1.67948	0.384	0.265	5.18617e-38	dNK3	GIMAP4
4.21153e-42	1.49236	0.422	0.311	1.60981e-37	dNK3	PIP4K2A
6.17752e-42	2.62278	0.086	0.022	2.36129e-37	dNK3	FBXO44
8.23106e-42	0.83079	0.662	0.656	3.14624e-37	dNK3	PPIB
1.03676e-41	1.65763	0.378	0.261	3.96291e-37	dNK3	GPR65
1.15007e-41	0.837766	0.669	0.656	4.39603e-37	dNK3	CYCS
2.92837e-41	3.72607	0.02	0.002	1.11934e-36	dNK3	TTC16
3.04933e-41	2.37482	0.106	0.032	1.16558e-36	dNK3	CD320
4.63724e-41	3.04987	0.061	0.013	1.77254e-36	dNK3	MTERF2
6.2866e-41	1.71431	0.271	0.143	2.40299e-36	dNK3	TSTD1
1.57446e-40	1.81477	0.269	0.145	6.01822e-36	dNK3	NSMCE3
1.82948e-40	2.35262	0.111	0.035	6.99299e-36	dNK3	AL662844.4
2.44586e-40	2.27369	0.082	0.021	9.34904e-36	dNK3	IKZF2
4.26695e-40	4.75542	0.015	0.001	1.631e-35	dNK3	LINC02608
5.6715e-40	1.96876	0.27	0.15	2.16787e-35	dNK3	ZNF428
6.28007e-40	2.45488	0.126	0.044	2.40049e-35	dNK3	AGK
7.49418e-40	1.77345	0.348	0.229	2.86457e-35	dNK3	PTPRA
8.626e-40	2.13783	0.224	0.111	3.2972e-35	dNK3	RNF126
1.48165e-39	2.26805	0.079	0.02	5.66345e-35	dNK3	SCML4
4.32547e-39	0.873147	0.224	0.099	1.65337e-34	dNK3	CD2
6.0012e-39	2.43485	0.087	0.024	2.2939e-34	dNK3	EIF1AY
6.24401e-39	2.29575	0.069	0.016	2.38671e-34	dNK3	ABCB1
7.78084e-39	1.77208	0.229	0.113	2.97415e-34	dNK3	PTPN22
7.97678e-39	3.89611	0.049	0.009	3.04904e-34	dNK3	TKTL1
1.50009e-38	0.975228	0.58	0.53	5.73393e-34	dNK3	TLE4
1.65218e-38	4.74869	0.01	0	6.31528e-34	dNK3	AC027449.1
1.8987e-38	2.05851	0.218	0.107	7.2576e-34	dNK3	ORAI1
2.26388e-38	1.55236	0.407	0.304	8.65345e-34	dNK3	YPEL3
2.72931e-38	3.97887	0.031	0.004	1.04325e-33	dNK3	FCGR3B
2.79957e-38	0.747809	0.702	0.758	1.07011e-33	dNK3	SRSF5
1.03911e-37	1.417	0.443	0.358	3.97189e-33	dNK3	CUTA
1.58771e-37	0.973965	0.574	0.528	6.06888e-33	dNK3	CLEC2B
1.7142e-37	1.21389	0.51	0.464	6.55237e-33	dNK3	HLA-F
1.85175e-37	2.89651	0.04	0.006	7.07812e-33	dNK3	GFI1
1.91931e-37	2.47465	0.123	0.043	7.33639e-33	dNK3	TSPAN32
2.49319e-37	1.51326	0.403	0.302	9.52996e-33	dNK3	MAPK1
3.2487e-37	0.609732	0.919	0.944	1.24178e-32	dNK3	ZFP36
4.68401e-37	3.12939	0.034	0.005	1.79041e-32	dNK3	AC004585.1
1.29028e-36	2.17354	0.195	0.092	4.93198e-32	dNK3	RAB29
1.33712e-36	1.01742	0.555	0.51	5.11102e-32	dNK3	PSMB9
1.4642e-36	1.79376	0.264	0.148	5.59675e-32	dNK3	RSBN1L
1.84107e-36	1.8287	0.188	0.085	7.03732e-32	dNK3	ODF2L
1.97769e-36	2.85946	0.091	0.027	7.55954e-32	dNK3	PRR5L
2.70399e-36	0.810861	0.643	0.651	1.03357e-31	dNK3	PDIA3
2.82004e-36	1.99064	0.254	0.139	1.07793e-31	dNK3	HIST1H1D
6.77752e-36	4.47845	0.013	0.001	2.59064e-31	dNK3	LGALS9C
7.71172e-36	2.58785	0.086	0.025	2.94773e-31	dNK3	FEZ1
1.12022e-35	2.40041	0.054	0.011	4.28192e-31	dNK3	AKAP5
1.19973e-35	5.08427	0.016	0.001	4.58585e-31	dNK3	AC021613.1
1.75007e-35	1.19087	0.511	0.472	6.68946e-31	dNK3	TLN1
2.59941e-35	2.33331	0.157	0.066	9.93598e-31	dNK3	B4GALT4
2.65095e-35	1.85238	0.264	0.151	1.0133e-30	dNK3	RHOF
3.12108e-35	1.8397	0.282	0.169	1.193e-30	dNK3	ADD3
3.14826e-35	2.90248	0.084	0.024	1.20339e-30	dNK3	HES6
3.80779e-35	2.52014	0.055	0.012	1.45549e-30	dNK3	PRKCQ
4.0173e-35	3.40345	0.026	0.003	1.53557e-30	dNK3	KCNK12
4.38959e-35	1.27539	0.471	0.407	1.67788e-30	dNK3	C9orf16
4.87879e-35	1.61649	0.292	0.175	1.86487e-30	dNK3	OTUD6B-AS1
1.0743e-34	2.78197	0.046	0.009	4.1064e-30	dNK3	ZNF507
1.44203e-34	2.73052	0.059	0.013	5.51201e-30	dNK3	ERICH6-AS1
1.55429e-34	3.3351	0.04	0.007	5.94111e-30	dNK3	AC016074.2
1.63838e-34	2.69939	0.036	0.006	6.26253e-30	dNK3	AC025031.3
1.70114e-34	1.97934	0.142	0.057	6.50244e-30	dNK3	PARP15
2.27582e-34	2.09901	0.199	0.098	8.69909e-30	dNK3	ARHGEF3
3.56548e-34	3.39821	0.028	0.004	1.36287e-29	dNK3	IFNL1
5.5804e-34	1.55298	0.397	0.308	2.13305e-29	dNK3	PRMT2
7.56241e-34	4.53536	0.022	0.002	2.89066e-29	dNK3	ARVCF
1.11949e-33	2.46296	0.124	0.046	4.27913e-29	dNK3	FO393401.1
1.27348e-33	2.79339	0.034	0.005	4.86774e-29	dNK3	SLC4A4
1.41856e-33	1.01324	0.543	0.498	5.4223e-29	dNK3	AMD1
1.46525e-33	1.35669	0.446	0.375	5.60076e-29	dNK3	SELENOW
1.67868e-33	1.53202	0.287	0.173	6.41657e-29	dNK3	ICAM3
1.91493e-33	0.937097	0.352	0.225	7.31965e-29	dNK3	CEMIP2
2.87848e-33	2.58214	0.064	0.016	1.10027e-28	dNK3	AF305872.2
7.20596e-33	3.75191	0.023	0.003	2.75441e-28	dNK3	KANK3
9.55835e-33	2.70271	0.036	0.006	3.65358e-28	dNK3	PLCXD2
1.0273e-32	2.52707	0.093	0.03	3.92675e-28	dNK3	FAM43A
1.58581e-32	1.96877	0.093	0.029	6.06159e-28	dNK3	NCAM1
2.1028e-32	1.68506	0.295	0.189	8.03773e-28	dNK3	SIGIRR
2.12749e-32	2.46524	0.124	0.047	8.13211e-28	dNK3	GIMAP6
2.1314e-32	2.1061	0.16	0.071	8.14707e-28	dNK3	PLEKHA1
2.36433e-32	3.85846	0.016	0.001	9.03741e-28	dNK3	AC136475.9
2.74485e-32	1.85111	0.307	0.204	1.04919e-27	dNK3	POLR3GL
5.22037e-32	3.32796	0.04	0.007	1.99543e-27	dNK3	HOXB4
7.71087e-32	1.99988	0.212	0.111	2.9474e-27	dNK3	AC008875.3
9.45378e-32	2.92992	0.05	0.011	3.61361e-27	dNK3	TSPAN2
1.08888e-31	1.41485	0.115	0.041	4.16213e-27	dNK3	GATA3
1.69549e-31	1.36984	0.457	0.409	6.48085e-27	dNK3	PPP1CA
1.91543e-31	3.42449	0.059	0.014	7.32155e-27	dNK3	MIR181A2HG
2.00622e-31	2.94329	0.092	0.03	7.66857e-27	dNK3	OSBPL5
2.71526e-31	2.16168	0.151	0.066	1.03788e-26	dNK3	RNF113A
2.80136e-31	1.15954	0.5	0.472	1.07079e-26	dNK3	ATP5IF1
2.97294e-31	2.97638	0.036	0.006	1.13638e-26	dNK3	ITPRIPL1
4.27102e-31	0.491116	0.628	0.576	1.63256e-26	dNK3	CTSC
6.75747e-31	1.74649	0.241	0.137	2.58298e-26	dNK3	AC087239.1
8.4334e-31	4.48378	0.019	0.002	3.22358e-26	dNK3	AC245164.2
1.15001e-30	1.55701	0.343	0.246	4.39579e-26	dNK3	ARHGAP30
1.37489e-30	4.76001	0.013	0.001	5.25537e-26	dNK3	KALRN
2.39659e-30	3.56344	0.026	0.004	9.16074e-26	dNK3	AL138824.1
2.87448e-30	2.80944	0.066	0.018	1.09874e-25	dNK3	DGKQ
3.68726e-30	3.13108	0.029	0.004	1.40942e-25	dNK3	AL109955.1
5.74161e-30	2.98704	0.05	0.011	2.19467e-25	dNK3	HIST2H2AB
5.9973e-30	1.6578	0.31	0.21	2.29241e-25	dNK3	AC245297.3
6.56656e-30	1.14504	0.466	0.406	2.51e-25	dNK3	PNN
1.24905e-29	1.8237	0.12	0.046	4.77437e-25	dNK3	TSPYL4
2.52924e-29	1.277	0.404	0.317	9.66775e-25	dNK3	PRPF4B
2.85999e-29	2.51914	0.087	0.028	1.0932e-24	dNK3	RINL
3.58903e-29	1.89186	0.197	0.103	1.37187e-24	dNK3	FGD3
4.02512e-29	2.80767	0.091	0.031	1.53856e-24	dNK3	HENMT1
4.02793e-29	2.95821	0.044	0.009	1.53964e-24	dNK3	NAP1L5
4.13176e-29	0.644612	0.655	0.694	1.57932e-24	dNK3	SKP1
5.17693e-29	0.712867	0.627	0.627	1.97883e-24	dNK3	DBI
6.83136e-29	2.16829	0.188	0.096	2.61122e-24	dNK3	C1orf56
8.50943e-29	4.36693	0.012	0.001	3.25265e-24	dNK3	AP000894.4
1.02936e-28	2.43574	0.107	0.04	3.93463e-24	dNK3	C11orf21
1.64305e-28	1.11246	0.506	0.494	6.2804e-24	dNK3	SSR2
1.98034e-28	3.08447	0.02	0.002	7.56964e-24	dNK3	OR2A25
2.10077e-28	0.69856	0.57	0.505	8.02999e-24	dNK3	LY6E
2.45931e-28	1.41682	0.425	0.37	9.40046e-24	dNK3	DHRS7
2.66853e-28	1.81421	0.277	0.18	1.02002e-23	dNK3	SLFN5
2.76603e-28	2.04939	0.222	0.128	1.05729e-23	dNK3	RPA2
3.7608e-28	0.884348	0.564	0.56	1.43753e-23	dNK3	POLR2L
4.34599e-28	1.20313	0.136	0.056	1.66121e-23	dNK3	ITM2A
4.70842e-28	2.23672	0.115	0.045	1.79975e-23	dNK3	FAM117A
6.04245e-28	2.99257	0.029	0.005	2.30967e-23	dNK3	PPP1R9A
6.09142e-28	2.16723	0.123	0.05	2.32839e-23	dNK3	SLC44A2
1.03365e-27	4.58776	0.016	0.002	3.95102e-23	dNK3	CACNA2D2
1.37324e-27	1.78615	0.218	0.122	5.24906e-23	dNK3	DIP2A
1.45223e-27	2.12937	0.212	0.121	5.551e-23	dNK3	HDDC2
1.51558e-27	1.8816	0.157	0.074	5.79317e-23	dNK3	TRG-AS1
1.56752e-27	2.27632	0.106	0.04	5.9917e-23	dNK3	ST6GALNAC6
2.73664e-27	0.670112	0.61	0.638	1.04605e-22	dNK3	SSR4
4.029e-27	1.74207	0.241	0.144	1.54005e-22	dNK3	KMT2E-AS1
5.68027e-27	1.4449	0.148	0.066	2.17123e-22	dNK3	OCIAD2
1.28424e-26	1.76779	0.128	0.055	4.90889e-22	dNK3	GLCCI1
1.84611e-26	3.1951	0.023	0.003	7.05657e-22	dNK3	ST8SIA6
2.55037e-26	1.41849	0.414	0.367	9.74852e-22	dNK3	PPP1R18
4.96537e-26	2.43998	0.087	0.03	1.89796e-21	dNK3	ARIH2OS
5.93148e-26	2.11458	0.108	0.043	2.26725e-21	dNK3	JADE1
6.60955e-26	0.745115	0.619	0.68	2.52644e-21	dNK3	HNRNPK
1.0396e-25	2.51466	0.027	0.004	3.97375e-21	dNK3	AP001020.2
1.27267e-25	2.91163	0.028	0.005	4.86466e-21	dNK3	ELOVL6
1.38463e-25	2.02269	0.076	0.025	5.29261e-21	dNK3	RGL4
2.1526e-25	3.61408	0.022	0.003	8.2281e-21	dNK3	HIST1H2BB
2.19232e-25	1.03317	0.511	0.489	8.37991e-21	dNK3	CARD16
2.48711e-25	3.42859	0.018	0.002	9.50674e-21	dNK3	PTCH1
2.76583e-25	3.19757	0.02	0.003	1.05721e-20	dNK3	ZNF853
3.85253e-25	2.56713	0.056	0.015	1.47259e-20	dNK3	BX284668.6
4.46389e-25	1.9502	0.091	0.033	1.70628e-20	dNK3	NMT2
4.99264e-25	1.08649	0.48	0.465	1.90839e-20	dNK3	UBE2D2
5.32678e-25	2.08046	0.155	0.077	2.03611e-20	dNK3	EBP
7.39569e-25	1.16815	0.174	0.086	2.82693e-20	dNK3	TENT5C
9.09739e-25	1.20368	0.412	0.348	3.47739e-20	dNK3	IKZF1
1.17991e-24	0.608106	0.648	0.715	4.5101e-20	dNK3	SUB1
1.21333e-24	0.668035	0.628	0.661	4.63782e-20	dNK3	GMFG
1.39425e-24	0.44264	0.758	0.794	5.3294e-20	dNK3	YWHAZ
1.73341e-24	1.13624	0.497	0.5	6.62577e-20	dNK3	TCF25
1.88079e-24	0.889792	0.523	0.514	7.18912e-20	dNK3	N4BP2L2
6.03066e-24	1.76251	0.207	0.12	2.30516e-19	dNK3	MLLT6
1.03369e-23	1.24259	0.524	0.498	3.95118e-19	dNK3	H1FX
1.64786e-23	2.58215	0.029	0.005	6.29876e-19	dNK3	AC022075.1
1.86369e-23	0.939763	0.467	0.403	7.12378e-19	dNK3	ALOX5AP
1.98202e-23	1.82135	0.217	0.132	7.57606e-19	dNK3	SPSB3
3.22454e-23	3.13548	0.018	0.002	1.23255e-18	dNK3	IL21R-AS1
3.7051e-23	2.16353	0.118	0.052	1.41624e-18	dNK3	KIFAP3
4.46276e-23	1.10042	0.436	0.39	1.70585e-18	dNK3	PRPF38B
5.2992e-23	1.44721	0.318	0.237	2.02557e-18	dNK3	CCDC85B
8.66318e-23	2.36591	0.055	0.016	3.31141e-18	dNK3	SLC25A42
9.20399e-23	0.729505	0.566	0.567	3.51813e-18	dNK3	HMGN1
9.73463e-23	3.24464	0.047	0.012	3.72096e-18	dNK3	SULT1B1
1.79645e-22	2.82063	0.063	0.02	6.86675e-18	dNK3	EIF5A2
2.32449e-22	3.44411	0.016	0.002	8.88515e-18	dNK3	TIE1
2.76249e-22	1.7523	0.228	0.144	1.05593e-17	dNK3	URI1
3.23124e-22	3.89329	0.012	0.001	1.23511e-17	dNK3	TBXA2R
3.51521e-22	2.05609	0.088	0.034	1.34365e-17	dNK3	ORMDL3
3.80784e-22	2.72589	0.027	0.005	1.45551e-17	dNK3	FSD1
3.91802e-22	1.8833	0.161	0.085	1.49762e-17	dNK3	RASAL3
4.99643e-22	0.601738	0.636	0.678	1.90984e-17	dNK3	COX6C
5.10921e-22	0.830719	0.566	0.598	1.95295e-17	dNK3	NDUFB2
5.21701e-22	1.75575	0.213	0.13	1.99415e-17	dNK3	IL16
5.45136e-22	2.54631	0.025	0.004	2.08373e-17	dNK3	AC008549.2
6.03928e-22	1.88766	0.058	0.017	2.30846e-17	dNK3	ZNF827
1.10816e-21	2.27801	0.077	0.028	4.23582e-17	dNK3	SBF1
1.30076e-21	1.45426	0.248	0.161	4.97203e-17	dNK3	SOCS1
1.30744e-21	2.27153	0.108	0.047	4.99758e-17	dNK3	AXIN1
1.57806e-21	1.33187	0.357	0.291	6.03197e-17	dNK3	ITGA4
1.94622e-21	2.3302	0.062	0.02	7.43925e-17	dNK3	JAKMIP2
2.01479e-21	1.60151	0.258	0.176	7.70135e-17	dNK3	DGKZ
2.58977e-21	1.8726	0.092	0.036	9.89912e-17	dNK3	UTY
2.94573e-21	0.851396	0.539	0.576	1.12598e-16	dNK3	EDF1
4.03241e-21	1.96686	0.154	0.082	1.54135e-16	dNK3	AC245407.2
4.83191e-21	1.9436	0.19	0.112	1.84695e-16	dNK3	PSMB8-AS1
5.11787e-21	3.13779	0.029	0.006	1.95626e-16	dNK3	GOLGA8R
5.55302e-21	4.75976	0.01	0.001	2.12258e-16	dNK3	LDLRAD2
6.36633e-21	2.80929	0.03	0.006	2.43347e-16	dNK3	DLG5
1.25197e-20	1.56005	0.25	0.17	4.78552e-16	dNK3	KLF13
1.25345e-20	1.27507	0.3	0.22	4.79118e-16	dNK3	CNOT6L
1.76603e-20	2.56446	0.04	0.01	6.75049e-16	dNK3	AC093010.2
2.51106e-20	1.43417	0.298	0.224	9.59826e-16	dNK3	MAP2K2
2.83388e-20	1.55288	0.25	0.171	1.08322e-15	dNK3	NT5C
3.08653e-20	1.50554	0.139	0.07	1.17979e-15	dNK3	NFATC2
3.10918e-20	2.16488	0.121	0.057	1.18845e-15	dNK3	MRPL10
5.27945e-20	1.23907	0.101	0.043	2.01802e-15	dNK3	GOLGA8B
6.26739e-20	3.25171	0.021	0.003	2.39565e-15	dNK3	COLGALT2
6.542e-20	1.62207	0.2	0.122	2.50061e-15	dNK3	RASGRP2
8.43369e-20	0.833581	0.5	0.455	3.22369e-15	dNK3	C12orf57
8.97707e-20	1.57864	0.274	0.2	3.4314e-15	dNK3	BRD7
9.11869e-20	1.00692	0.395	0.34	3.48553e-15	dNK3	NKTR
9.81439e-20	2.11371	0.115	0.054	3.75145e-15	dNK3	TRAPPC2
1.23767e-19	1.49224	0.278	0.204	4.73085e-15	dNK3	ITGAL
1.69423e-19	3.78419	0.015	0.002	6.47603e-15	dNK3	PLAAT2
1.98574e-19	2.3693	0.139	0.073	7.59031e-15	dNK3	SYNGR1
2.02906e-19	1.81754	0.098	0.042	7.75589e-15	dNK3	TNIK
2.17203e-19	2.12044	0.06	0.02	8.30238e-15	dNK3	SIDT1
2.19002e-19	2.9573	0.021	0.004	8.37113e-15	dNK3	FAM169A
2.46662e-19	2.12173	0.117	0.055	9.4284e-15	dNK3	POMC
2.48779e-19	1.66788	0.213	0.135	9.50933e-15	dNK3	PRKACB
4.48258e-19	2.46428	0.017	0.002	1.71342e-14	dNK3	TRGV10
5.25092e-19	3.2012	0.048	0.014	2.00711e-14	dNK3	PDE6G
6.07e-19	1.8956	0.111	0.051	2.3202e-14	dNK3	C16orf54
6.39756e-19	1.58276	0.23	0.153	2.4454e-14	dNK3	BUB3
8.28349e-19	0.926323	0.486	0.499	3.16628e-14	dNK3	SPCS2
8.69777e-19	3.81062	0.012	0.001	3.32464e-14	dNK3	AC018410.1
9.36137e-19	2.63956	0.063	0.022	3.57829e-14	dNK3	AC004865.2
1.17962e-18	1.73473	0.051	0.016	4.509e-14	dNK3	GPR171
1.50199e-18	0.916148	0.48	0.499	5.74121e-14	dNK3	C11orf58
1.62306e-18	0.891507	0.375	0.301	6.20399e-14	dNK3	ISG20
1.89967e-18	3.88992	0.015	0.002	7.2613e-14	dNK3	LINC00239
2.49751e-18	1.81927	0.165	0.095	9.54647e-14	dNK3	PDLIM2
2.78647e-18	3.65554	0.01	0.001	1.0651e-13	dNK3	IL23R
2.7957e-18	2.22931	0.081	0.033	1.06863e-13	dNK3	HOXB2
3.08227e-18	3.52623	0.012	0.001	1.17817e-13	dNK3	NPTXR
3.91101e-18	1.61591	0.23	0.157	1.49495e-13	dNK3	SIPA1
4.26031e-18	0.522177	0.674	0.766	1.62846e-13	dNK3	DDX3X
4.29303e-18	1.79376	0.225	0.153	1.64097e-13	dNK3	CISD3
8.83523e-18	1.23298	0.398	0.377	3.37718e-13	dNK3	NDUFA12
1.02538e-17	2.21343	0.124	0.063	3.91942e-13	dNK3	GTF3C1
1.03719e-17	0.897314	0.502	0.531	3.96457e-13	dNK3	SERBP1
1.12935e-17	1.01045	0.453	0.449	4.31682e-13	dNK3	EIF5A
1.29375e-17	1.96173	0.128	0.067	4.94523e-13	dNK3	AL139246.5
1.3358e-17	3.99655	0.01	0.001	5.10596e-13	dNK3	LANCL3
1.33969e-17	1.74308	0.182	0.112	5.12083e-13	dNK3	CASP8
1.36364e-17	1.17141	0.37	0.323	5.21238e-13	dNK3	DDX6
1.38973e-17	2.14063	0.094	0.042	5.31209e-13	dNK3	AC005332.4
1.39776e-17	3.45758	0.017	0.003	5.34278e-13	dNK3	LINC01597
1.41989e-17	1.55437	0.231	0.158	5.4274e-13	dNK3	AKNA
1.50487e-17	2.89165	0.032	0.008	5.7522e-13	dNK3	PIF1
1.57191e-17	0.826686	0.528	0.572	6.00846e-13	dNK3	CAP1
1.59801e-17	1.329	0.34	0.291	6.10824e-13	dNK3	CSK
1.77403e-17	3.58142	0.015	0.002	6.78103e-13	dNK3	ATP1A3
2.06317e-17	1.6604	0.231	0.159	7.88625e-13	dNK3	KIF2A
2.20974e-17	1.83274	0.13	0.068	8.44653e-13	dNK3	PPP1R35
2.39192e-17	2.51024	0.036	0.01	9.14286e-13	dNK3	C5orf63
2.99538e-17	2.82607	0.034	0.009	1.14496e-12	dNK3	PYROXD2
3.06611e-17	2.10383	0.07	0.027	1.17199e-12	dNK3	KLF12
3.37336e-17	2.07839	0.074	0.029	1.28943e-12	dNK3	CARD11
4.1874e-17	1.36848	0.195	0.121	1.60059e-12	dNK3	CSKMT
4.59474e-17	1.29841	0.198	0.123	1.75629e-12	dNK3	CLEC2D
5.14298e-17	0.542637	0.605	0.638	1.96585e-12	dNK3	FAM49B
5.46527e-17	1.33306	0.313	0.252	2.08904e-12	dNK3	TAF7
5.78286e-17	2.33344	0.055	0.019	2.21044e-12	dNK3	LINC02591
6.59097e-17	1.68344	0.171	0.103	2.51933e-12	dNK3	RCN2
6.64316e-17	1.12096	0.357	0.298	2.53928e-12	dNK3	AL021155.5
7.01421e-17	2.22553	0.066	0.025	2.68111e-12	dNK3	DXO
7.7523e-17	3.64362	0.014	0.002	2.96324e-12	dNK3	ZBTB20-AS1
8.65687e-17	1.86545	0.045	0.014	3.309e-12	dNK3	TESPA1
8.99475e-17	2.20845	0.043	0.013	3.43815e-12	dNK3	GSTM2
1.05244e-16	1.59379	0.249	0.184	4.02286e-12	dNK3	PUF60
1.07856e-16	1.87148	0.045	0.014	4.12269e-12	dNK3	ABCA2
1.10783e-16	1.2321	0.376	0.342	4.23456e-12	dNK3	ACTN4
1.17325e-16	1.94114	0.092	0.041	4.48462e-12	dNK3	ZNF224
1.19315e-16	3.32517	0.011	0.001	4.56068e-12	dNK3	ZNF80
1.37079e-16	0.462696	0.678	0.744	5.23972e-12	dNK3	CHCHD2
1.3776e-16	1.81322	0.136	0.074	5.26572e-12	dNK3	TRAPPC2B
1.497e-16	4.11662	0.01	0.001	5.72212e-12	dNK3	RTN4R
1.73794e-16	1.87859	0.197	0.129	6.6431e-12	dNK3	HIST1H1E
2.53222e-16	1.78715	0.087	0.038	9.67916e-12	dNK3	TNRC6C
2.53236e-16	3.80476	0.011	0.001	9.67969e-12	dNK3	AC017100.1
2.99937e-16	2.31848	0.087	0.039	1.14648e-11	dNK3	IL12RB1
3.60883e-16	1.16152	0.365	0.323	1.37944e-11	dNK3	KRT10
3.76317e-16	0.758226	0.521	0.561	1.43843e-11	dNK3	GUK1
4.67675e-16	1.86599	0.154	0.091	1.78764e-11	dNK3	NUDT16L1
4.85616e-16	1.74954	0.124	0.065	1.85622e-11	dNK3	H2AFX
4.878e-16	3.0027	0.034	0.009	1.86457e-11	dNK3	C10orf91
5.23096e-16	1.73606	0.164	0.099	1.99948e-11	dNK3	SACM1L
8.26023e-16	3.19981	0.02	0.004	3.15739e-11	dNK3	MCM3AP-AS1
1.15215e-15	3.20987	0.011	0.001	4.40397e-11	dNK3	UTS2
1.39147e-15	3.29934	0.022	0.005	5.31876e-11	dNK3	CTBP1-AS
1.42643e-15	2.34531	0.037	0.011	5.4524e-11	dNK3	KDM5D
1.61967e-15	1.93641	0.097	0.046	6.19105e-11	dNK3	ARHGEF9
1.74555e-15	2.09802	0.064	0.025	6.6722e-11	dNK3	AC087623.2
1.8301e-15	2.19539	0.186	0.123	6.99538e-11	dNK3	IGFBP7
2.02195e-15	1.60114	0.195	0.128	7.7287e-11	dNK3	SLAMF7
2.48116e-15	1.44108	0.277	0.217	9.484e-11	dNK3	STOM
2.68405e-15	2.82662	0.019	0.004	1.02595e-10	dNK3	AF165147.1
2.80762e-15	0.935615	0.454	0.466	1.07318e-10	dNK3	WIPF1
2.81814e-15	1.05016	0.404	0.392	1.07721e-10	dNK3	PSMB8
2.83151e-15	1.71615	0.2	0.136	1.08232e-10	dNK3	RNF167
3.10847e-15	2.9975	0.037	0.011	1.18818e-10	dNK3	AL031283.1
3.18289e-15	0.410925	0.702	0.783	1.21663e-10	dNK3	RPL36AL
3.25076e-15	1.71264	0.191	0.127	1.24257e-10	dNK3	SLC15A4
3.67582e-15	1.54668	0.278	0.223	1.40504e-10	dNK3	POLR2G
4.21092e-15	1.2024	0.325	0.273	1.60958e-10	dNK3	MPHOSPH8
5.0334e-15	2.25068	0.087	0.04	1.92397e-10	dNK3	BPGM
5.37964e-15	0.807345	0.217	0.141	2.05631e-10	dNK3	TUBA4A
5.46053e-15	0.842503	0.478	0.51	2.08723e-10	dNK3	PARK7
8.08889e-15	1.54891	0.197	0.132	3.0919e-10	dNK3	SNRPN
8.19314e-15	0.547763	0.57	0.572	3.13175e-10	dNK3	PSME2
9.29552e-15	2.40365	0.056	0.021	3.55312e-10	dNK3	PAFAH2
1.12553e-14	0.918305	0.462	0.485	4.30224e-10	dNK3	RBM8A
1.22928e-14	2.20099	0.037	0.011	4.6988e-10	dNK3	DMWD
1.30855e-14	1.30222	0.307	0.257	5.00181e-10	dNK3	GPS2
1.42646e-14	2.50481	0.023	0.005	5.45249e-10	dNK3	HIST1H2AK
1.52648e-14	2.23099	0.048	0.017	5.83484e-10	dNK3	B3GAT2
1.68303e-14	3.58749	0.015	0.002	6.4332e-10	dNK3	HIST1H2BL
1.73573e-14	3.81762	0.013	0.002	6.63464e-10	dNK3	FAM182A
1.83304e-14	1.49565	0.228	0.164	7.00661e-10	dNK3	NUCB2
2.12899e-14	3.58428	0.014	0.002	8.13787e-10	dNK3	PTPRB
2.1778e-14	2.02669	0.081	0.037	8.32442e-10	dNK3	LINC01278
2.3435e-14	2.21054	0.04	0.013	8.95781e-10	dNK3	PRKY
2.56997e-14	1.67824	0.161	0.101	9.82344e-10	dNK3	STK26
2.64959e-14	2.14905	0.087	0.041	1.01278e-09	dNK3	IMMP1L
4.91646e-14	1.50455	0.184	0.121	1.87927e-09	dNK3	CHD3
5.5476e-14	1.37503	0.242	0.181	2.12051e-09	dNK3	ATXN7L3B
6.11358e-14	1.21832	0.375	0.363	2.33685e-09	dNK3	NDUFB7
6.16147e-14	3.40394	0.02	0.004	2.35516e-09	dNK3	AL596325.1
7.54719e-14	1.95955	0.085	0.04	2.88484e-09	dNK3	CTPS1
7.67525e-14	1.56683	0.205	0.143	2.93379e-09	dNK3	SHFL
7.85187e-14	1.86575	0.16	0.102	3.0013e-09	dNK3	CYB5B
8.9237e-14	2.04885	0.09	0.044	3.41099e-09	dNK3	ACSS1
1.08579e-13	2.4113	0.036	0.011	4.15033e-09	dNK3	AP003774.2
1.11442e-13	1.77767	0.163	0.104	4.25975e-09	dNK3	CARHSP1
1.22805e-13	1.53249	0.155	0.096	4.69409e-09	dNK3	CREBZF
1.26004e-13	2.21727	0.032	0.009	4.81638e-09	dNK3	GPM6B
1.30473e-13	2.00805	0.093	0.046	4.98719e-09	dNK3	BLOC1S4
1.37496e-13	0.614201	0.578	0.64	5.25564e-09	dNK3	COX6A1
1.47736e-13	2.35988	0.028	0.007	5.64706e-09	dNK3	HIST1H3A
1.50922e-13	1.28682	0.268	0.21	5.76884e-09	dNK3	CCSER2
1.72774e-13	2.74072	0.02	0.004	6.60411e-09	dNK3	OTUD7B
1.83784e-13	1.1609	0.353	0.326	7.02495e-09	dNK3	IK
2.24844e-13	1.37796	0.225	0.164	8.59445e-09	dNK3	RFC1
2.70268e-13	2.18381	0.069	0.03	1.03307e-08	dNK3	HIST1H4E
3.21067e-13	0.836431	0.462	0.496	1.22725e-08	dNK3	COPS9
3.91106e-13	1.23495	0.259	0.202	1.49496e-08	dNK3	KAT6B
4.12831e-13	1.87943	0.05	0.019	1.578e-08	dNK3	APOBEC3D
4.2806e-13	0.501548	0.576	0.626	1.63622e-08	dNK3	HINT1
4.31115e-13	1.33443	0.167	0.107	1.6479e-08	dNK3	Z99127.4
5.2093e-13	2.60473	0.013	0.002	1.9912e-08	dNK3	Z82206.1
5.37942e-13	1.44837	0.197	0.137	2.05623e-08	dNK3	IRF3
5.7213e-13	3.2097	0.024	0.006	2.18691e-08	dNK3	AC009495.3
5.94571e-13	1.17152	0.227	0.164	2.27269e-08	dNK3	AL499604.1
6.00411e-13	1.49757	0.166	0.107	2.29501e-08	dNK3	SDR42E2
6.49093e-13	2.65334	0.016	0.003	2.48109e-08	dNK3	AC008569.2
6.87111e-13	1.49901	0.224	0.167	2.62641e-08	dNK3	ADAM8
7.01095e-13	1.49411	0.166	0.107	2.67987e-08	dNK3	CFAP97
7.19337e-13	2.80363	0.018	0.004	2.74959e-08	dNK3	TMEM204
7.22612e-13	3.64361	0.012	0.002	2.76211e-08	dNK3	AC103724.3
7.4591e-13	2.52641	0.039	0.013	2.85116e-08	dNK3	HOXB-AS1
7.46124e-13	2.26996	0.049	0.018	2.85198e-08	dNK3	CTBP1-DT
7.63546e-13	1.1228	0.105	0.055	2.91858e-08	dNK3	TMEM156
9.1006e-13	2.10956	0.083	0.04	3.47861e-08	dNK3	PDRG1
9.28857e-13	0.473278	0.591	0.644	3.55046e-08	dNK3	LSP1
1.04682e-12	2.01467	0.135	0.082	4.00135e-08	dNK3	C1orf174
1.15002e-12	1.54583	0.122	0.069	4.39584e-08	dNK3	IPCEF1
1.19485e-12	1.75494	0.145	0.091	4.56719e-08	dNK3	TERF1
1.19847e-12	1.14365	0.09	0.044	4.58103e-08	dNK3	GOLGA8A
1.24304e-12	1.58431	0.206	0.149	4.75138e-08	dNK3	SELPLG
1.50278e-12	2.3738	0.053	0.021	5.74423e-08	dNK3	TBC1D31
1.63388e-12	1.6149	0.129	0.076	6.24535e-08	dNK3	SLC2A4RG
1.75654e-12	1.20011	0.317	0.275	6.71421e-08	dNK3	PIM1
1.83492e-12	1.87011	0.083	0.041	7.01379e-08	dNK3	SLC25A38
1.9416e-12	0.612965	0.538	0.567	7.42158e-08	dNK3	CALR
2.10196e-12	2.30366	0.041	0.014	8.03452e-08	dNK3	S1PR1
2.11135e-12	2.52775	0.033	0.01	8.07042e-08	dNK3	ADHFE1
2.11237e-12	1.39119	0.225	0.168	8.07431e-08	dNK3	HERPUD2
2.26017e-12	1.44967	0.22	0.164	8.63929e-08	dNK3	LINC00623
2.29229e-12	1.31138	0.268	0.218	8.76206e-08	dNK3	UBE2M
2.30502e-12	3.27115	0.01	0.001	8.8107e-08	dNK3	AC023794.3
2.31189e-12	3.37452	0.011	0.002	8.83698e-08	dNK3	PAK6
2.35628e-12	1.45977	0.266	0.218	9.00665e-08	dNK3	MEAF6
2.64764e-12	1.60942	0.138	0.084	1.01203e-07	dNK3	GIMAP5
2.66757e-12	1.7629	0.146	0.092	1.01965e-07	dNK3	HCP5
2.73269e-12	2.54054	0.02	0.005	1.04454e-07	dNK3	MDGA1
2.79967e-12	1.60767	0.223	0.17	1.07015e-07	dNK3	FBXW5
2.81566e-12	2.47312	0.015	0.003	1.07626e-07	dNK3	AC026801.2
3.12847e-12	1.40954	0.217	0.161	1.19583e-07	dNK3	MAZ
3.46961e-12	2.32858	0.03	0.009	1.32622e-07	dNK3	AL355816.2
3.97007e-12	1.77554	0.154	0.1	1.51752e-07	dNK3	TMEM71
4.09881e-12	2.23109	0.043	0.016	1.56673e-07	dNK3	GPR68
4.41793e-12	2.48464	0.027	0.008	1.68871e-07	dNK3	DEGS2
4.6349e-12	1.78928	0.118	0.068	1.77164e-07	dNK3	PPAN
4.70661e-12	1.42439	0.275	0.232	1.79906e-07	dNK3	SRP19
5.1942e-12	2.91321	0.02	0.005	1.98543e-07	dNK3	HIST1H2AB
6.04383e-12	1.95635	0.097	0.052	2.31019e-07	dNK3	DENND1C
6.12963e-12	1.46438	0.177	0.121	2.34299e-07	dNK3	GRK6
6.26304e-12	1.02748	0.368	0.346	2.39399e-07	dNK3	SCAND1
6.65163e-12	2.61059	0.026	0.007	2.54252e-07	dNK3	PITPNM2
6.93941e-12	1.40975	0.281	0.243	2.65252e-07	dNK3	DCTN3
7.00474e-12	1.25442	0.31	0.274	2.67749e-07	dNK3	C9orf78
7.19509e-12	0.732651	0.464	0.486	2.75025e-07	dNK3	SF1
7.23095e-12	3.78331	0.012	0.002	2.76396e-07	dNK3	SORBS2
7.63431e-12	2.62331	0.039	0.014	2.91814e-07	dNK3	SSX2IP
7.7166e-12	0.746365	0.496	0.551	2.94959e-07	dNK3	BZW1
9.42968e-12	2.67259	0.027	0.008	3.6044e-07	dNK3	OTUD7A
9.71117e-12	2.32252	0.064	0.029	3.712e-07	dNK3	ATG4D
9.72944e-12	2.27992	0.05	0.02	3.71898e-07	dNK3	RGS9
1.01775e-11	2.24468	0.045	0.017	3.89026e-07	dNK3	AGAP2
1.05329e-11	2.882	0.022	0.006	4.02611e-07	dNK3	AL135818.1
1.29429e-11	1.40422	0.228	0.176	4.9473e-07	dNK3	LNPEP
1.29908e-11	2.10691	0.065	0.029	4.9656e-07	dNK3	METRN
1.32424e-11	1.63122	0.209	0.157	5.06176e-07	dNK3	GIMAP1
1.41337e-11	1.10482	0.353	0.333	5.40248e-07	dNK3	BPTF
1.53904e-11	1.44789	0.228	0.177	5.88281e-07	dNK3	PKN1
1.56213e-11	0.896985	0.386	0.373	5.97108e-07	dNK3	ATRX
1.58056e-11	1.88506	0.125	0.076	6.04153e-07	dNK3	MLLT11
1.64338e-11	1.30192	0.309	0.278	6.28164e-07	dNK3	POLR2K
1.83782e-11	1.24456	0.194	0.137	7.02487e-07	dNK3	OFD1
1.98686e-11	1.69627	0.052	0.021	7.59459e-07	dNK3	SOCS2
2.00833e-11	2.76811	0.013	0.002	7.67663e-07	dNK3	ZCCHC18
2.07337e-11	1.6785	0.189	0.137	7.92524e-07	dNK3	ADH5
2.17128e-11	1.97556	0.047	0.018	8.29948e-07	dNK3	AC018926.2
2.18806e-11	1.30835	0.237	0.185	8.36364e-07	dNK3	MED10
2.5509e-11	1.20095	0.336	0.315	9.75055e-07	dNK3	CHMP4A
2.6393e-11	1.05507	0.371	0.362	1.00885e-06	dNK3	PA2G4
2.67098e-11	0.982952	0.417	0.444	1.02096e-06	dNK3	HNRNPF
2.69807e-11	3.11714	0.011	0.002	1.03131e-06	dNK3	SKAP1-AS1
2.74088e-11	2.52612	0.038	0.014	1.04767e-06	dNK3	ICA1L
2.89818e-11	1.98016	0.071	0.034	1.1078e-06	dNK3	C19orf12
3.24652e-11	1.98758	0.057	0.025	1.24095e-06	dNK3	LETM2
3.26762e-11	1.25843	0.32	0.297	1.24901e-06	dNK3	TBCB
3.46338e-11	1.47032	0.203	0.15	1.32384e-06	dNK3	ADRB2
3.81652e-11	3.07187	0.013	0.002	1.45883e-06	dNK3	RORB
4.43325e-11	0.892815	0.429	0.455	1.69456e-06	dNK3	DAD1
4.68871e-11	1.20629	0.331	0.31	1.79221e-06	dNK3	ECH1
4.9694e-11	1.84824	0.049	0.02	1.8995e-06	dNK3	EML2-AS1
5.14596e-11	2.0907	0.031	0.01	1.96699e-06	dNK3	CCL28
5.66199e-11	2.31037	0.076	0.038	2.16424e-06	dNK3	KCTD10
5.71329e-11	1.15879	0.354	0.346	2.18385e-06	dNK3	CD47
6.80306e-11	1.66604	0.124	0.075	2.6004e-06	dNK3	AL627171.1
7.19618e-11	2.54166	0.023	0.006	2.75067e-06	dNK3	RAB39B
7.71435e-11	1.75319	0.24	0.197	2.94873e-06	dNK3	STARD3NL
7.93809e-11	2.81932	0.024	0.007	3.03425e-06	dNK3	AC093484.2
8.13438e-11	3.66434	0.035	0.012	3.10928e-06	dNK3	HBA1
8.16977e-11	1.62437	0.145	0.095	3.12281e-06	dNK3	MEPCE
8.78224e-11	2.60582	0.028	0.009	3.35693e-06	dNK3	BAALC
9.16685e-11	2.3204	0.024	0.007	3.50394e-06	dNK3	EPHA4
9.3231e-11	3.16395	0.012	0.002	3.56366e-06	dNK3	AL359504.2
9.35625e-11	1.76077	0.038	0.014	3.57633e-06	dNK3	AC008969.1
1.01912e-10	1.19284	0.37	0.348	3.8955e-06	dNK3	AC245014.3
1.03089e-10	0.701122	0.464	0.49	3.94046e-06	dNK3	NDUFA3
1.05978e-10	1.01941	0.393	0.408	4.05089e-06	dNK3	HMGN3
1.14987e-10	3.17035	0.01	0.002	4.39526e-06	dNK3	AC127521.1
1.20375e-10	1.30257	0.213	0.16	4.60121e-06	dNK3	SPTAN1
1.36511e-10	2.42207	0.029	0.009	5.218e-06	dNK3	CENPV
1.44225e-10	1.87458	0.133	0.086	5.51285e-06	dNK3	MOB2
1.58092e-10	1.9136	0.071	0.035	6.04292e-06	dNK3	CDC25B
1.6539e-10	1.75921	0.08	0.041	6.32185e-06	dNK3	JADE2
1.70406e-10	1.54656	0.114	0.068	6.5136e-06	dNK3	SLC16A7
2.05027e-10	2.5714	0.013	0.003	7.83696e-06	dNK3	DMKN
2.15762e-10	1.86963	0.099	0.056	8.24728e-06	dNK3	EML2
2.16796e-10	2.53774	0.037	0.014	8.28682e-06	dNK3	ZNF250
2.17271e-10	2.15069	0.046	0.019	8.30497e-06	dNK3	TSPOAP1
2.26467e-10	1.43871	0.238	0.193	8.65648e-06	dNK3	CDK2AP2
2.39166e-10	2.61164	0.03	0.01	9.14189e-06	dNK3	ZNF570
2.39445e-10	1.30306	0.134	0.085	9.15256e-06	dNK3	LINC01138
2.648e-10	1.6059	0.118	0.071	1.01217e-05	dNK3	PDCD7
2.64811e-10	1.78484	0.065	0.031	1.01221e-05	dNK3	HIST1H2BN
2.84393e-10	1.80444	0.038	0.014	1.08706e-05	dNK3	LINC01934
2.8852e-10	2.12668	0.056	0.025	1.10284e-05	dNK3	AC022706.1
2.96874e-10	2.9153	0.012	0.002	1.13477e-05	dNK3	CACNA1C-AS2
3.06753e-10	1.69988	0.1	0.057	1.17253e-05	dNK3	MUS81
3.68027e-10	0.840209	0.458	0.506	1.40675e-05	dNK3	ARF6
3.85334e-10	1.40706	0.212	0.163	1.4729e-05	dNK3	SAMD9
4.05496e-10	2.55678	0.023	0.007	1.54997e-05	dNK3	HIST1H4B
4.54137e-10	1.06911	0.242	0.19	1.73589e-05	dNK3	GABPB1-AS1
4.60127e-10	2.47747	0.023	0.007	1.75879e-05	dNK3	APBB1
4.68844e-10	1.81537	0.049	0.021	1.79211e-05	dNK3	HIST1H2AG
4.73168e-10	2.04597	0.051	0.022	1.80864e-05	dNK3	HIST4H4
5.01468e-10	2.29295	0.064	0.031	1.91681e-05	dNK3	GPKOW
5.47073e-10	1.69893	0.134	0.087	2.09113e-05	dNK3	AKAP7
5.81614e-10	0.555065	0.565	0.643	2.22316e-05	dNK3	PSMA7
6.21826e-10	2.08773	0.027	0.009	2.37687e-05	dNK3	A2M-AS1
6.94602e-10	1.99652	0.051	0.022	2.65505e-05	dNK3	AC009812.1
7.18187e-10	2.25134	0.065	0.032	2.7452e-05	dNK3	ENPP4
8.04402e-10	1.69984	0.142	0.095	3.07475e-05	dNK3	MOAP1
8.5089e-10	1.7158	0.059	0.028	3.25244e-05	dNK3	HOMER1
8.75104e-10	2.58196	0.023	0.007	3.345e-05	dNK3	RASGEF1A
8.92711e-10	2.99302	0.015	0.003	3.4123e-05	dNK3	ACOT4
9.06449e-10	0.612899	0.529	0.583	3.46481e-05	dNK3	CD48
9.37772e-10	2.00319	0.037	0.014	3.58454e-05	dNK3	SLC25A4
9.50131e-10	3.28071	0.012	0.002	3.63178e-05	dNK3	AC092617.1
9.8901e-10	1.7828	0.12	0.075	3.78039e-05	dNK3	SERTAD3
1.14337e-09	1.67421	0.188	0.143	4.37042e-05	dNK3	STK38
1.15289e-09	2.45724	0.024	0.007	4.4068e-05	dNK3	ITPKB-IT1
1.2438e-09	1.74665	0.038	0.015	4.75431e-05	dNK3	CLSTN3
1.31479e-09	1.21349	0.227	0.18	5.02564e-05	dNK3	TTC14
1.3415e-09	0.524357	0.569	0.659	5.12777e-05	dNK3	YWHAB
1.39076e-09	1.71971	0.162	0.115	5.31604e-05	dNK3	LMNB1
1.40709e-09	1.02894	0.338	0.322	5.37848e-05	dNK3	SEPTIN6
1.42788e-09	1.41679	0.184	0.137	5.45793e-05	dNK3	RBL2
1.45106e-09	0.508946	0.097	0.053	5.54655e-05	dNK3	TNFRSF18
1.5437e-09	0.959285	0.391	0.407	5.90064e-05	dNK3	GTF3A
1.6785e-09	1.89177	0.045	0.019	6.41588e-05	dNK3	AC007448.4
1.73917e-09	1.63663	0.16	0.114	6.64779e-05	dNK3	SASH3
1.75276e-09	2.01596	0.066	0.033	6.69977e-05	dNK3	THRA
1.90416e-09	1.30699	0.063	0.031	7.27847e-05	dNK3	TNFRSF25
1.92056e-09	1.83289	0.061	0.029	7.34117e-05	dNK3	AC012146.1
2.00262e-09	2.14804	0.049	0.022	7.65481e-05	dNK3	CTU1
2.12243e-09	3.10955	0.01	0.002	8.11278e-05	dNK3	AL096870.6
2.17563e-09	2.17578	0.039	0.016	8.31612e-05	dNK3	AC034236.2
2.17669e-09	1.81198	0.045	0.019	8.32017e-05	dNK3	ZFY
2.23434e-09	2.4688	0.023	0.007	8.54054e-05	dNK3	SNHG22
2.85813e-09	2.07551	0.035	0.013	0.000109249	dNK3	LINC00665
2.89503e-09	1.81485	0.095	0.055	0.00011066	dNK3	RAD9A
3.55782e-09	1.84338	0.063	0.031	0.000135994	dNK3	RAD51-AS1
3.60041e-09	1.65222	0.09	0.051	0.000137622	dNK3	PSD4
3.60207e-09	0.829934	0.424	0.455	0.000137686	dNK3	ANAPC16
3.62177e-09	0.696045	0.489	0.552	0.000138438	dNK3	SNRPD2
3.79559e-09	2.20455	0.03	0.011	0.000145083	dNK3	SERPINI1
4.11377e-09	1.06193	0.282	0.249	0.000157245	dNK3	TERF2IP
4.5276e-09	1.6677	0.15	0.106	0.000173063	dNK3	G6PD
4.6498e-09	0.621771	0.512	0.592	0.000177734	dNK3	DDX17
4.67636e-09	1.44113	0.167	0.121	0.000178749	dNK3	SNRK
4.82477e-09	3.34745	0.012	0.002	0.000184422	dNK3	PDGFRB
4.85553e-09	1.30253	0.173	0.126	0.000185598	dNK3	DDIT3
4.91427e-09	2.24733	0.016	0.004	0.000187843	dNK3	DLG3
5.11801e-09	1.50877	0.193	0.15	0.000195631	dNK3	HDAC1
5.23617e-09	3.00105	0.014	0.003	0.000200147	dNK3	PANO1
5.5393e-09	1.15854	0.306	0.286	0.000211734	dNK3	TES
5.62148e-09	2.42456	0.011	0.002	0.000214875	dNK3	SLC14A1
6.01795e-09	1.8924	0.045	0.02	0.00023003	dNK3	COQ10A
6.02231e-09	2.09666	0.082	0.046	0.000230197	dNK3	CRELD1
6.24378e-09	1.82019	0.044	0.019	0.000238662	dNK3	CENPK
6.48605e-09	1.25252	0.267	0.232	0.000247923	dNK3	SCLT1
6.66583e-09	1.62156	0.08	0.044	0.000254795	dNK3	TRIM52
7.46359e-09	1.36617	0.233	0.194	0.000285288	dNK3	TECR
7.72864e-09	1.69568	0.11	0.069	0.000295419	dNK3	ACYP1
8.00421e-09	1.81141	0.113	0.072	0.000305953	dNK3	RANGRF
8.49008e-09	1.13465	0.293	0.267	0.000324525	dNK3	DNAJC1
8.63323e-09	1.02615	0.212	0.164	0.000329997	dNK3	GBP5
9.15791e-09	1.32826	0.191	0.145	0.000350052	dNK3	COQ7
9.65242e-09	1.32367	0.237	0.2	0.000368954	dNK3	GPATCH8
1.02905e-08	1.79868	0.128	0.086	0.000393343	dNK3	PYCR2
1.09143e-08	0.428071	0.6	0.695	0.000417187	dNK3	SUMO2
1.15863e-08	1.06332	0.355	0.363	0.000442874	dNK3	SF3B2
1.22695e-08	1.66651	0.122	0.08	0.000468989	dNK3	BTN3A1
1.30377e-08	0.719577	0.452	0.466	0.000498353	dNK3	DDIT4
1.35285e-08	1.38139	0.254	0.225	0.000517113	dNK3	MIEN1
1.37505e-08	1.48412	0.172	0.128	0.000525599	dNK3	KLF9
1.43534e-08	1.40869	0.082	0.046	0.000548644	dNK3	MZF1-AS1
1.46077e-08	1.63246	0.079	0.044	0.000558363	dNK3	HIPK1-AS1
1.48809e-08	0.423393	0.113	0.205	0.000568807	dNK3	TRAPPC3
1.53123e-08	1.71294	0.07	0.037	0.000585297	dNK3	ECHDC2
1.59678e-08	1.23715	0.223	0.18	0.000610354	dNK3	Z93241.1
1.72822e-08	1.41716	0.207	0.167	0.000660596	dNK3	DEF6
1.73609e-08	0.417066	0.094	0.176	0.000663602	dNK3	TPRKB
1.7889e-08	2.54039	0.022	0.007	0.00068379	dNK3	LINC00653
1.87931e-08	1.48699	0.163	0.12	0.000718347	dNK3	ERVK3-1
1.89424e-08	1.75335	0.023	0.007	0.000724055	dNK3	FBXO2
2.13693e-08	1.02371	0.273	0.238	0.000816819	dNK3	RESF1
2.33319e-08	0.910046	0.085	0.048	0.000891837	dNK3	SPOCK2
2.40282e-08	2.95392	0.031	0.012	0.000918452	dNK3	FCRLB
2.42205e-08	0.517603	0.585	0.603	0.000925803	dNK3	PMAIP1
2.96279e-08	1.76532	0.083	0.048	0.0011325	dNK3	ZFPM1
3.00301e-08	2.00039	0.045	0.02	0.00114787	dNK3	CHI3L2
3.10527e-08	1.07321	0.299	0.274	0.00118696	dNK3	UBE2S
3.21395e-08	0.96638	0.239	0.197	0.0012285	dNK3	ARAP2
3.40912e-08	1.36004	0.215	0.177	0.0013031	dNK3	RNPEPL1
3.48334e-08	1.13794	0.263	0.231	0.00133147	dNK3	SRPK2
3.6469e-08	3.2548	0.03	0.011	0.00139399	dNK3	S100B
3.73054e-08	2.87181	0.015	0.004	0.00142596	dNK3	STIM2-AS1
3.83012e-08	1.81107	0.077	0.043	0.00146402	dNK3	GCLM
4.09631e-08	2.08143	0.061	0.032	0.00156578	dNK3	TSPOAP1-AS1
4.26019e-08	0.403022	0.109	0.196	0.00162842	dNK3	EMC7
4.35756e-08	1.84359	0.125	0.086	0.00166564	dNK3	FBXO6
4.54537e-08	1.13999	0.168	0.124	0.00173742	dNK3	BRD1
4.67454e-08	1.67645	0.05	0.024	0.0017868	dNK3	TRIM73
4.71033e-08	1.12887	0.231	0.193	0.00180048	dNK3	NAP1L4
4.76737e-08	1.28104	0.235	0.201	0.00182228	dNK3	TRAPPC10
4.96117e-08	2.32911	0.017	0.005	0.00189636	dNK3	TET1
5.0635e-08	1.85356	0.018	0.005	0.00193547	dNK3	AL359220.1
5.16073e-08	0.997285	0.048	0.022	0.00197264	dNK3	TC2N
5.3657e-08	1.90119	0.043	0.019	0.00205098	dNK3	NAALADL1
5.82301e-08	1.51851	0.122	0.081	0.00222579	dNK3	AC025159.1
5.88688e-08	1.7843	0.046	0.021	0.0022502	dNK3	AC008764.8
5.98561e-08	2.35866	0.048	0.023	0.00228794	dNK3	PIGV
6.1103e-08	1.85385	0.084	0.049	0.0023356	dNK3	DYRK2
6.38175e-08	2.13827	0.054	0.027	0.00243936	dNK3	RPL39L
6.95563e-08	1.38962	0.224	0.189	0.00265872	dNK3	MRPS6
7.16421e-08	1.88867	0.086	0.051	0.00273845	dNK3	RHOBTB3
7.25625e-08	1.39302	0.041	0.018	0.00277363	dNK3	AC092683.1
7.57343e-08	1.68832	0.131	0.092	0.00289487	dNK3	POLR2C
7.6084e-08	0.69611	0.478	0.56	0.00290824	dNK3	PRR13
7.7907e-08	1.72123	0.136	0.097	0.00297792	dNK3	TINF2
7.99908e-08	1.36373	0.148	0.106	0.00305757	dNK3	AC114760.2
8.37631e-08	0.444259	0.567	0.676	0.00320176	dNK3	SRRM2
8.84408e-08	0.489937	0.566	0.642	0.00338056	dNK3	YPEL5
9.14768e-08	0.633854	0.481	0.553	0.00349661	dNK3	NEDD8
9.33486e-08	1.6119	0.068	0.037	0.00356816	dNK3	APOLD1
9.40665e-08	1.55775	0.04	0.018	0.0035956	dNK3	PPP1R16B
1.19854e-07	1.23828	0.045	0.021	0.0045813	dNK3	NDFIP2
1.23329e-07	1.51054	0.166	0.127	0.00471412	dNK3	APOBEC3C
1.25821e-07	2.14012	0.03	0.012	0.0048094	dNK3	AC016405.3
1.27059e-07	1.53521	0.164	0.125	0.0048567	dNK3	UBTF
1.27904e-07	1.89723	0.062	0.033	0.004889	dNK3	PPP5C
1.29948e-07	2.13544	0.021	0.007	0.00496714	dNK3	SAMD10
1.35579e-07	1.30455	0.165	0.125	0.00518239	dNK3	STIM2
1.37257e-07	1.09133	0.346	0.354	0.0052465	dNK3	C17orf49
1.47165e-07	0.410008	0.589	0.673	0.00562525	dNK3	EIF3K
1.47958e-07	0.938155	0.351	0.356	0.00565556	dNK3	EPC1
1.49309e-07	1.63637	0.114	0.076	0.00570717	dNK3	TBPL1
1.60542e-07	1.95928	0.047	0.023	0.00613654	dNK3	GPR18
1.65716e-07	1.23486	0.099	0.062	0.00633432	dNK3	LINC00342
1.73637e-07	0.741317	0.427	0.464	0.00663709	dNK3	YME1L1
1.84456e-07	0.711704	0.408	0.419	0.00705063	dNK3	UTRN
2.07884e-07	2.19734	0.042	0.02	0.00794615	dNK3	DFFB
2.08564e-07	0.798369	0.433	0.499	0.00797216	dNK3	SRSF9
2.11497e-07	2.92839	0.011	0.003	0.00808426	dNK3	P3H4
2.22122e-07	1.30637	0.245	0.217	0.00849039	dNK3	GSAP
2.31144e-07	0.429299	0.145	0.247	0.00883524	dNK3	SNF8
2.44786e-07	1.90549	0.055	0.029	0.00935668	dNK3	ZNF626
2.49265e-07	1.71828	0.083	0.05	0.0095279	dNK3	GALT
2.8329e-07	1.57276	0.152	0.114	0.0108285	dNK3	SMIM10L1
2.92493e-07	1.58368	0.101	0.065	0.0111802	dNK3	WDR60
3.02707e-07	0.951516	0.379	0.412	0.0115707	dNK3	PRDX5
3.0793e-07	2.0944	0.05	0.025	0.0117703	dNK3	RAB11FIP4
3.17506e-07	2.32319	0.02	0.007	0.0121364	dNK3	ZNF154
3.19708e-07	1.27529	0.15	0.11	0.0122205	dNK3	PPM1K
3.30953e-07	2.98851	0.02	0.007	0.0126503	dNK3	GUCY1A1
3.36992e-07	0.661083	0.458	0.528	0.0128812	dNK3	SAP18
3.38642e-07	1.61778	0.093	0.058	0.0129442	dNK3	RETREG3
3.43876e-07	2.05314	0.026	0.01	0.0131443	dNK3	HIST1H4A
3.65743e-07	2.29757	0.029	0.012	0.0139802	dNK3	AC020910.5
3.73226e-07	3.39708	0.01	0.002	0.0142662	dNK3	AL590226.2
4.0944e-07	1.15539	0.204	0.166	0.0156504	dNK3	PSIP1
4.34418e-07	1.3725	0.263	0.248	0.0166052	dNK3	UBE2F
4.439e-07	1.28169	0.071	0.041	0.0169676	dNK3	PGGHG
4.47652e-07	2.75868	0.015	0.004	0.0171111	dNK3	AL683807.1
4.93314e-07	1.01393	0.174	0.133	0.0188564	dNK3	CBLB
5.06399e-07	1.47072	0.035	0.015	0.0193566	dNK3	OSBPL7
5.26023e-07	1.9938	0.053	0.028	0.0201067	dNK3	AHDC1
5.28087e-07	1.43805	0.106	0.07	0.0201856	dNK3	SREBF2-AS1
5.41558e-07	1.92647	0.043	0.021	0.0207005	dNK3	AC093323.1
5.47572e-07	1.16205	0.299	0.29	0.0209304	dNK3	RBM4
5.69637e-07	1.11217	0.27	0.247	0.0217738	dNK3	IDI1
5.75657e-07	0.45113	0.075	0.139	0.0220039	dNK3	TMEM126A
5.88686e-07	1.68826	0.08	0.048	0.0225019	dNK3	SNTB2
5.94825e-07	1.65046	0.094	0.06	0.0227366	dNK3	MPHOSPH10
5.95074e-07	2.60008	0.016	0.005	0.0227461	dNK3	KAZN
6.05327e-07	0.902539	0.371	0.391	0.023138	dNK3	MYO1F
6.33523e-07	1.3302	0.287	0.282	0.0242158	dNK3	CD300A
7.16395e-07	1.36974	0.215	0.185	0.0273835	dNK3	DCXR
7.16413e-07	1.23323	0.256	0.234	0.0273842	dNK3	ABCF1
7.18264e-07	1.23883	0.269	0.251	0.0274549	dNK3	ATG12
7.22996e-07	1.40438	0.128	0.091	0.0276358	dNK3	NFATC3
7.43548e-07	2.47789	0.013	0.004	0.0284214	dNK3	ARHGEF39
7.52172e-07	0.458979	0.125	0.21	0.028751	dNK3	MTIF3
7.77342e-07	0.919268	0.377	0.409	0.0297131	dNK3	DNAJC8
8.23373e-07	1.75006	0.061	0.034	0.0314726	dNK3	ATAD3B
8.59848e-07	1.29786	0.208	0.177	0.0328668	dNK3	SSBP3
8.77101e-07	1.51574	0.168	0.133	0.0335263	dNK3	CTBP1
9.03395e-07	0.442292	0.079	0.143	0.0345314	dNK3	TIMMDC1
9.04037e-07	0.409042	0.068	0.127	0.0345559	dNK3	SMIM20
9.66982e-07	0.46612	0.16	0.264	0.0369619	dNK3	TXNL1
1.00936e-06	2.36615	0.024	0.009	0.0385817	dNK3	AC068338.2
1.03719e-06	2.09216	0.039	0.018	0.0396457	dNK3	RFXAP
1.04184e-06	1.52102	0.092	0.059	0.0398235	dNK3	GMCL1
1.05746e-06	2.36945	0.02	0.007	0.0404202	dNK3	PRRT3
1.15026e-06	1.24933	0.25	0.23	0.0439674	dNK3	PDAP1
1.15339e-06	1.71492	0.073	0.043	0.0440871	dNK3	TMEM263
1.18695e-06	0.468778	0.102	0.176	0.0453699	dNK3	SLC66A3
1.20176e-06	1.76476	0.054	0.029	0.0459362	dNK3	WARS2-AS1
1.21053e-06	1.38114	0.167	0.132	0.0462712	dNK3	TSC22D4
1.22487e-06	1.77668	0.06	0.033	0.0468193	dNK3	MEI1
1.22537e-06	1.53801	0.099	0.065	0.0468385	dNK3	ZC3H8
1.27162e-06	1.73438	0.093	0.06	0.0486064	dNK3	CASP10
0	6.77736	0.775	0.042	0	PAMM1A	CXCL9
0	6.08163	0.702	0.037	0	PAMM1A	IDO1
0	5.79705	0.731	0.074	0	PAMM1A	CXCL10
0	3.35397	0.769	0.142	0	PAMM1A	GBP5
0	3.64654	0.84	0.226	0	PAMM1A	GBP1
0	2.80971	0.751	0.183	0	PAMM1A	GBP4
0	3.18262	0.673	0.108	0	PAMM1A	SLAMF7
0	2.62382	0.699	0.184	0	PAMM1A	IL4I1
0	3.79085	0.58	0.07	0	PAMM1A	ANKRD22
0	2.26132	0.838	0.336	0	PAMM1A	VAMP5
0	2.34887	0.649	0.148	0	PAMM1A	SERPING1
0	7.05671	0.512	0.012	0	PAMM1A	CXCL11
0	2.30352	0.828	0.33	0	PAMM1A	PPA1
0	2.49623	0.814	0.316	0	PAMM1A	WARS
0	2.39767	0.928	0.446	0	PAMM1A	CALHM6
0	2.07947	0.878	0.401	0	PAMM1A	STAT1
0	1.74637	0.707	0.239	0	PAMM1A	PLAAT4
0	2.07726	0.669	0.212	0	PAMM1A	ATF5
0	2.13491	0.96	0.512	0	PAMM1A	C15orf48
0	1.89761	0.649	0.209	0	PAMM1A	PDGFB
0	2.38397	0.564	0.128	0	PAMM1A	CD40
0	1.93666	0.686	0.255	0	PAMM1A	PSTPIP2
0	1.6832	0.89	0.461	0	PAMM1A	FGL2
0	2.04288	0.686	0.264	0	PAMM1A	TNFSF10
0	1.51107	0.846	0.429	0	PAMM1A	TNFSF13B
0	1.67733	0.849	0.437	0	PAMM1A	SNX10
0	1.61362	0.731	0.322	0	PAMM1A	SMCO4
0	1.74899	0.92	0.519	0	PAMM1A	LAP3
0	1.2845	0.74	0.339	0	PAMM1A	TMEM176B
0	1.43315	0.795	0.399	0	PAMM1A	EPSTI1
0	1.78496	0.938	0.543	0	PAMM1A	HLA-DQA1
0	2.02432	0.922	0.528	0	PAMM1A	MT2A
0	3.69098	0.419	0.029	0	PAMM1A	HAPLN3
0	1.28986	0.803	0.414	0	PAMM1A	GBP2
0	1.77772	0.609	0.22	0	PAMM1A	CLEC4E
0	2.73981	0.469	0.08	0	PAMM1A	SLAMF8
0	1.59246	0.581	0.195	0	PAMM1A	TAP1
0	1.77335	0.702	0.317	0	PAMM1A	APOBEC3A
0	1.41589	0.676	0.293	0	PAMM1A	GSN
0	2.13652	0.651	0.272	0	PAMM1A	IFIT2
0	1.99362	0.524	0.147	0	PAMM1A	KCNMA1
0	0.936722	0.672	0.296	0	PAMM1A	FN1
0	1.73725	0.588	0.212	0	PAMM1A	PALM2-AKAP2
0	1.31781	0.757	0.383	0	PAMM1A	IGSF6
0	2.21726	0.465	0.095	0	PAMM1A	CD38
0	1.39875	0.611	0.247	0	PAMM1A	NUB1
0	0.980683	0.793	0.434	0	PAMM1A	CXCL16
0	1.16135	0.856	0.497	0	PAMM1A	PSMB9
0	1.55757	0.682	0.324	0	PAMM1A	NBN
0	2.03139	0.615	0.257	0	PAMM1A	TRAF1
0	1.51207	0.917	0.559	0	PAMM1A	PSME2
0	1.23206	0.831	0.478	0	PAMM1A	PARP14
0	1.1632	0.867	0.515	0	PAMM1A	CTSH
0	1.30614	0.811	0.461	0	PAMM1A	ATOX1
0	1.66304	0.661	0.311	0	PAMM1A	MIR155HG
0	1.22647	0.674	0.327	0	PAMM1A	SQOR
0	1.30012	0.584	0.237	0	PAMM1A	TMEM176A
0	1.09185	0.786	0.442	0	PAMM1A	TNFAIP2
0	0.9649	0.817	0.474	0	PAMM1A	HLA-DMB
0	1.25984	0.781	0.439	0	PAMM1A	PLEKHO1
0	1.59398	0.68	0.338	0	PAMM1A	UBE2E2
0	1.16562	0.745	0.403	0	PAMM1A	FCGR1A
0	1.30932	0.689	0.347	0	PAMM1A	RALA
0	1.51684	0.607	0.265	0	PAMM1A	TFEC
0	0.863942	0.867	0.526	0	PAMM1A	FCGR3A
0	1.04046	0.772	0.435	0	PAMM1A	ALDH2
0	1.18155	0.747	0.415	0	PAMM1A	IRF8
0	1.59649	0.574	0.243	0	PAMM1A	IFIH1
0	0.874269	0.927	0.599	0	PAMM1A	SERPINA1
0	1.41941	0.58	0.252	0	PAMM1A	MYOF
0	1.51224	0.542	0.22	0	PAMM1A	JAK2
0	1.24843	0.538	0.22	0	PAMM1A	NECTIN2
0	1.59463	0.579	0.262	0	PAMM1A	FMNL2
0	0.973897	0.915	0.601	0	PAMM1A	HLA-DMA
0	2.03992	0.881	0.568	0	PAMM1A	TXN
0	1.17009	0.884	0.572	0	PAMM1A	TNFAIP8
0	1.8348	0.507	0.199	0	PAMM1A	IFIT3
0	1.06536	0.895	0.59	0	PAMM1A	IFITM3
0	1.27954	0.962	0.66	0	PAMM1A	HLA-DQB1
0	1.70175	0.516	0.215	0	PAMM1A	CAMK2D
0	2.55892	0.364	0.076	0	PAMM1A	CD80
0	2.1945	0.35	0.074	0	PAMM1A	APOL3
0	4.37552	0.314	0.046	0	PAMM1A	INHBA
0	1.66742	0.387	0.119	0	PAMM1A	CLEC10A
0	1.4793	0.383	0.118	0	PAMM1A	BHLHE41
0	0.864564	0.93	0.672	0	PAMM1A	CTSZ
0	2.56987	0.305	0.053	0	PAMM1A	MCOLN2
0	1.07414	0.918	0.666	0	PAMM1A	LITAF
0	1.64268	0.357	0.114	0	PAMM1A	C1orf54
0	1.06121	0.958	0.718	0	PAMM1A	PLEK
0	3.8203	0.262	0.024	0	PAMM1A	LAMP3
0	0.952576	0.921	0.69	0	PAMM1A	GPR183
0	1.82621	0.345	0.114	0	PAMM1A	TNFAIP6
0	1.36112	0.984	0.754	0	PAMM1A	HLA-DPB1
0	3.30582	0.257	0.041	0	PAMM1A	IDO2
0	3.98642	0.229	0.015	0	PAMM1A	CD274
0	2.31527	0.245	0.047	0	PAMM1A	IL18BP
0	1.44059	0.985	0.788	0	PAMM1A	HLA-DPA1
0	4.73891	0.206	0.01	0	PAMM1A	BCL2L14
0	1.02618	0.978	0.782	0	PAMM1A	CD83
0	2.80232	0.227	0.034	0	PAMM1A	EBI3
0	3.35156	0.187	0.013	0	PAMM1A	P2RY14
0	3.57299	0.197	0.026	0	PAMM1A	AC007991.3
0	4.2448	0.18	0.009	0	PAMM1A	APOL4
0	5.1166	0.175	0.007	0	PAMM1A	HSD11B1
0	1.14407	0.993	0.826	0	PAMM1A	LYZ
0	4.34567	0.174	0.009	0	PAMM1A	AL162414.1
0	1.61708	0.993	0.839	0	PAMM1A	HLA-DRB1
0	5.99129	0.154	0.002	0	PAMM1A	UBD
0	3.05182	0.175	0.024	0	PAMM1A	NEURL3
0	3.30363	0.168	0.02	0	PAMM1A	MREG
0	0.79054	0.997	0.856	0	PAMM1A	SOD2
0	2.35349	0.169	0.032	0	PAMM1A	KCNJ2
0	3.04874	0.148	0.012	0	PAMM1A	ETV7
0	2.65354	0.15	0.018	0	PAMM1A	PDCD1LG2
0	3.20468	0.142	0.017	0	PAMM1A	IL27
0	3.29577	0.116	0.011	0	PAMM1A	CLEC6A
0	1.30592	0.998	0.903	0	PAMM1A	HLA-DRA
0	3.31587	0.094	0.01	0	PAMM1A	SUCNR1
0	4.72312	0.085	0.004	0	PAMM1A	CHI3L1
0	2.74041	0.09	0.009	0	PAMM1A	CFB
0	3.26701	0.077	0.007	0	PAMM1A	TIFAB
0	0.946341	0.998	0.932	0	PAMM1A	CD74
0	5.25237	0.066	0.001	0	PAMM1A	AC007991.2
0	3.15141	0.065	0.004	0	PAMM1A	CCL19
0	0.660725	0.989	0.933	0	PAMM1A	HLA-A
0	0.587008	0.994	0.974	0	PAMM1A	HLA-B
0	0.72306	0.997	0.985	0	PAMM1A	TMSB10
0	0.669555	1	0.999	0	PAMM1A	B2M
3.76717e-307	1.47767	0.433	0.165	1.43996e-302	PAMM1A	IL15
1.50086e-304	1.15618	0.511	0.211	5.73688e-300	PAMM1A	NMI
7.14673e-303	1.34859	0.363	0.123	2.73177e-298	PAMM1A	LGALS3BP
1.14631e-302	1.18505	0.358	0.119	4.38167e-298	PAMM1A	TAP2
1.78806e-298	1.14496	0.605	0.286	6.83467e-294	PAMM1A	CIITA
4.2035e-293	0.783668	0.972	0.799	1.60674e-288	PAMM1A	TNFAIP3
1.3783e-291	4.45237	0.039	0.002	5.2684e-287	PAMM1A	AC099063.1
1.42189e-290	0.96551	0.847	0.528	5.43503e-286	PAMM1A	RIPK2
3.3906e-290	1.52978	0.736	0.43	1.29602e-285	PAMM1A	ISG15
9.84189e-288	0.574298	0.996	0.965	3.76196e-283	PAMM1A	NFKBIA
9.95716e-287	1.12627	0.606	0.294	3.80603e-282	PAMM1A	DRAM1
1.28269e-285	1.08876	0.646	0.325	4.90295e-281	PAMM1A	LILRB4
8.97777e-285	2.7342	0.096	0.013	3.43166e-280	PAMM1A	GLDN
3.66733e-281	1.12264	0.538	0.24	1.4018e-276	PAMM1A	LYSMD2
4.26208e-281	1.84881	0.191	0.044	1.62914e-276	PAMM1A	TGM2
1.86453e-279	0.653656	0.978	0.764	7.12697e-275	PAMM1A	IFI30
3.34948e-279	0.997549	0.637	0.314	1.28031e-274	PAMM1A	UBE2L6
3.08748e-278	1.20171	0.409	0.152	1.18016e-273	PAMM1A	SOCS1
3.55671e-276	3.13875	0.086	0.01	1.35952e-271	PAMM1A	IL31RA
5.75754e-276	1.1828	0.679	0.366	2.20076e-271	PAMM1A	CD86
6.35643e-276	3.64145	0.082	0.01	2.42968e-271	PAMM1A	EDN1
7.57122e-275	0.772794	0.93	0.678	2.89402e-270	PAMM1A	GLUL
1.64843e-274	1.26751	0.619	0.318	6.30097e-270	PAMM1A	EDEM1
1.83616e-272	2.59318	0.222	0.061	7.01852e-268	PAMM1A	AL157871.4
2.54871e-272	0.702978	0.976	0.739	9.74219e-268	PAMM1A	BCL2A1
7.90357e-268	1.17334	0.773	0.469	3.02106e-263	PAMM1A	PTPN1
1.00953e-261	1.58185	0.233	0.065	3.85882e-257	PAMM1A	IL15RA
1.28165e-261	0.616968	0.477	0.198	4.89899e-257	PAMM1A	ATP1B1
1.65901e-259	1.00493	0.839	0.575	6.3414e-255	PAMM1A	PRDX1
3.74219e-258	1.10397	0.58	0.285	1.43041e-253	PAMM1A	PAK1
1.82777e-255	0.928301	0.842	0.575	6.98645e-251	PAMM1A	IRF1
1.98709e-253	0.791976	0.874	0.605	7.59545e-249	PAMM1A	RGS10
1.83247e-252	3.0329	0.088	0.012	7.00444e-248	PAMM1A	INHBA-AS1
2.65441e-252	1.5035	0.455	0.198	1.01462e-247	PAMM1A	P2RX7
2.80262e-251	0.950054	0.621	0.312	1.07128e-246	PAMM1A	PEA15
8.48932e-251	1.77048	0.611	0.33	3.24496e-246	PAMM1A	ZC3HAV1
3.8683e-249	1.31303	0.457	0.198	1.47862e-244	PAMM1A	LRRK2
5.40147e-249	0.902847	0.712	0.398	2.06466e-244	PAMM1A	IL1RN
1.39955e-248	1.62091	0.22	0.061	5.34963e-244	PAMM1A	NFE2L3
8.89493e-248	1.23978	0.766	0.465	3.4e-243	PAMM1A	ETV6
9.71179e-248	2.60394	0.095	0.014	3.71223e-243	PAMM1A	RMI2
3.22287e-246	1.2661	0.351	0.131	1.23191e-241	PAMM1A	SERPINF1
2.531e-243	0.711579	0.883	0.604	9.6745e-239	PAMM1A	CYBB
3.48931e-242	1.09057	0.441	0.186	1.33376e-237	PAMM1A	FCGR1B
1.21319e-241	1.24654	0.411	0.17	4.6373e-237	PAMM1A	ALAS1
1.51647e-240	1.08911	0.441	0.187	5.79657e-236	PAMM1A	MTHFD2
1.79457e-238	0.895761	0.755	0.461	6.85958e-234	PAMM1A	GLRX
5.34155e-238	1.35046	0.242	0.073	2.04175e-233	PAMM1A	TRAFD1
1.73705e-237	1.4267	0.21	0.058	6.63968e-233	PAMM1A	TIFA
1.76196e-237	0.850872	0.871	0.626	6.73493e-233	PAMM1A	POMP
5.59004e-237	0.804102	0.91	0.639	2.13674e-232	PAMM1A	PDE4B
5.66474e-237	0.766053	0.818	0.543	2.16529e-232	PAMM1A	TUBA1B
1.76518e-236	0.920014	0.604	0.302	6.74721e-232	PAMM1A	FPR3
2.76392e-236	0.977387	0.529	0.248	1.05648e-231	PAMM1A	LPCAT2
6.44303e-234	0.626377	0.967	0.781	2.46278e-229	PAMM1A	IER3
9.51894e-233	1.11102	0.473	0.211	3.63852e-228	PAMM1A	VRK2
9.70199e-231	1.23454	0.403	0.168	3.70849e-226	PAMM1A	RAB13
2.67051e-230	0.864368	0.805	0.524	1.02077e-225	PAMM1A	IL10RA
5.11019e-230	0.480981	0.965	0.894	1.95332e-225	PAMM1A	HLA-C
1.52676e-229	0.915019	0.693	0.396	5.83588e-225	PAMM1A	PSMA4
3.11497e-229	1.14917	0.541	0.266	1.19066e-224	PAMM1A	CUL1
4.47806e-229	1.31256	0.326	0.121	1.71169e-224	PAMM1A	SNX8
1.20237e-228	0.63235	0.972	0.749	4.59595e-224	PAMM1A	PLAUR
9.71865e-226	0.957576	0.788	0.497	3.71486e-221	PAMM1A	GNA13
4.87728e-225	0.769273	0.591	0.291	1.86429e-220	PAMM1A	ISG20
4.63184e-224	0.531224	1	0.998	1.77048e-219	PAMM1A	FTH1
1.96975e-223	1.13544	0.374	0.151	7.52919e-219	PAMM1A	CD72
8.29015e-221	1.50008	0.424	0.187	3.16883e-216	PAMM1A	AF117829.1
7.03571e-218	0.88284	0.609	0.314	2.68933e-213	PAMM1A	VOPP1
8.10429e-217	0.966302	0.556	0.277	3.09779e-212	PAMM1A	GPR84
9.59886e-215	1.37225	0.455	0.211	3.66907e-210	PAMM1A	DENND1B
4.1505e-214	0.908591	0.621	0.333	1.58649e-209	PAMM1A	ATG3
1.49064e-213	1.6891	0.209	0.063	5.69783e-209	PAMM1A	IFI27
7.02359e-213	1.01646	0.728	0.443	2.6847e-208	PAMM1A	NR4A3
3.33047e-212	1.28589	0.359	0.145	1.27304e-207	PAMM1A	RTN1
9.45232e-212	0.75109	0.581	0.3	3.61306e-207	PAMM1A	NRP2
1.0197e-210	1.43579	0.172	0.045	3.89771e-206	PAMM1A	APOL2
9.90669e-210	0.761462	0.606	0.315	3.78673e-205	PAMM1A	RASSF4
1.91852e-209	1.35426	0.41	0.184	7.33333e-205	PAMM1A	RFTN1
5.86062e-207	1.60982	0.227	0.072	2.24016e-202	PAMM1A	CLIC2
5.34758e-205	1.01484	0.47	0.221	2.04406e-200	PAMM1A	SLC1A3
6.09517e-204	1.35806	0.287	0.105	2.32982e-199	PAMM1A	SIGLEC10
2.50947e-202	0.914595	0.407	0.175	9.59221e-198	PAMM1A	SAMD9L
4.95515e-202	0.909242	0.422	0.186	1.89406e-197	PAMM1A	SEMA4A
7.46396e-201	1.27108	0.548	0.294	2.85302e-196	PAMM1A	FBP1
9.35899e-200	0.4991	0.985	0.837	3.57738e-195	PAMM1A	S100A11
2.49712e-199	1.21919	0.793	0.56	9.545e-195	PAMM1A	G0S2
4.99552e-199	1.31351	0.457	0.228	1.90949e-194	PAMM1A	AC025580.2
6.74032e-197	0.483835	0.998	0.935	2.57642e-192	PAMM1A	SAT1
1.62436e-196	1.52429	0.181	0.051	6.20896e-192	PAMM1A	P2RY6
2.79694e-196	1.0547	0.667	0.39	1.0691e-191	PAMM1A	ST8SIA4
1.09658e-195	2.65004	0.075	0.011	4.19158e-191	PAMM1A	SLC6A12
2.9002e-195	0.798548	0.696	0.414	1.10857e-190	PAMM1A	PSMA2
4.88147e-195	1.51873	0.128	0.029	1.86589e-190	PAMM1A	USP30-AS1
4.22818e-194	2.11237	0.181	0.052	1.61618e-189	PAMM1A	AC083837.1
8.45964e-194	0.497525	0.951	0.754	3.23361e-189	PAMM1A	NPC2
5.79726e-193	1.19769	0.37	0.159	2.21595e-188	PAMM1A	SRC
1.31073e-192	1.33094	0.258	0.092	5.01014e-188	PAMM1A	AXL
2.23493e-192	0.664933	0.458	0.209	8.54278e-188	PAMM1A	STOM
3.04737e-191	0.793305	0.609	0.331	1.16483e-186	PAMM1A	RAB8A
8.09523e-191	0.952951	0.469	0.223	3.09432e-186	PAMM1A	RUFY3
2.22025e-190	0.956794	0.419	0.192	8.48668e-186	PAMM1A	LGALS2
2.66545e-190	1.58882	0.178	0.051	1.01884e-185	PAMM1A	SCARF1
4.0798e-190	1.08564	0.769	0.487	1.55946e-185	PAMM1A	SLC8A1
1.32699e-189	0.914097	0.493	0.241	5.07228e-185	PAMM1A	XRN1
1.8065e-189	1.11913	0.321	0.128	6.90516e-185	PAMM1A	TRIM69
1.29591e-188	1.59961	0.196	0.06	4.95348e-184	PAMM1A	PLA1A
1.5641e-188	0.885313	0.6	0.333	5.97863e-184	PAMM1A	DYNLT1
2.63844e-188	0.881938	0.398	0.174	1.00852e-183	PAMM1A	TMEM109
4.76444e-188	1.94295	0.149	0.039	1.82116e-183	PAMM1A	ARNTL2
7.16823e-188	0.759575	0.63	0.35	2.73998e-183	PAMM1A	AKR1A1
8.70088e-188	1.05951	0.382	0.166	3.32583e-183	PAMM1A	SCIMP
1.6505e-187	0.697792	0.7	0.413	6.30887e-183	PAMM1A	PSMB10
2.30427e-187	1.18057	0.626	0.375	8.80784e-183	PAMM1A	TNF
4.2534e-187	0.844282	0.674	0.392	1.62582e-182	PAMM1A	CSF2RA
4.27908e-187	0.7973	0.843	0.593	1.63564e-182	PAMM1A	CD81
6.35881e-187	0.699575	0.671	0.382	2.43059e-182	PAMM1A	PSMB8
1.31635e-186	0.743755	0.819	0.532	5.03161e-182	PAMM1A	SERPINB9
1.63574e-186	0.762749	0.618	0.337	6.25245e-182	PAMM1A	IL13RA1
9.95802e-186	1.12955	0.298	0.116	3.80635e-181	PAMM1A	HLA-DOA
4.461e-185	0.791863	0.58	0.31	1.70517e-180	PAMM1A	SLC31A2
8.33365e-185	0.821614	0.593	0.322	3.18545e-180	PAMM1A	SPPL2A
1.62934e-184	1.34989	0.545	0.301	6.22799e-180	PAMM1A	RAPGEF2
1.51788e-183	1.32881	0.227	0.077	5.80194e-179	PAMM1A	RCN1
1.93696e-183	0.6669	0.719	0.423	7.40385e-179	PAMM1A	PILRA
5.12903e-183	0.445776	0.994	0.939	1.96052e-178	PAMM1A	SRGN
2.22169e-182	1.14827	0.378	0.169	8.49218e-178	PAMM1A	VASH1
2.72656e-182	0.97696	0.382	0.168	1.0422e-177	PAMM1A	DAPP1
3.6826e-182	0.717889	0.854	0.605	1.40764e-177	PAMM1A	NFE2L2
6.23571e-182	0.787464	0.64	0.363	2.38354e-177	PAMM1A	PTTG1IP
6.62568e-182	0.580578	0.968	0.909	2.5326e-177	PAMM1A	PNRC1
4.80667e-181	0.932947	0.497	0.25	1.8373e-176	PAMM1A	GM2A
1.04163e-180	0.845305	0.412	0.188	3.98153e-176	PAMM1A	SFT2D2
1.31201e-180	0.729915	0.75	0.459	5.01503e-176	PAMM1A	IFI6
3.80395e-179	0.68167	0.798	0.53	1.45402e-174	PAMM1A	CMTM6
5.46801e-179	0.892925	0.318	0.128	2.09009e-174	PAMM1A	C2
6.9067e-178	1.26579	0.223	0.075	2.64002e-173	PAMM1A	LINC00937
1.94334e-177	1.28134	0.197	0.062	7.42823e-173	PAMM1A	GBP3
6.91467e-177	1.76412	0.168	0.048	2.64306e-172	PAMM1A	CRISPLD2
2.31001e-176	3.17973	0.039	0.003	8.82978e-172	PAMM1A	GGT5
9.79088e-176	0.846434	0.399	0.181	3.74246e-171	PAMM1A	CREBL2
1.6759e-175	0.674946	0.814	0.554	6.40596e-171	PAMM1A	SOCS3
7.637e-175	0.633145	0.883	0.639	2.91917e-170	PAMM1A	CFLAR
2.58707e-174	0.800068	0.586	0.319	9.88882e-170	PAMM1A	SCO2
2.97726e-174	0.77427	0.775	0.504	1.13803e-169	PAMM1A	ATP1B3
2.40781e-173	2.18428	0.125	0.03	9.20361e-169	PAMM1A	FRMD3
7.62038e-173	0.989608	0.233	0.081	2.91281e-168	PAMM1A	FBXO6
7.12259e-172	2.1056	0.133	0.034	2.72254e-167	PAMM1A	ADAMDEC1
1.36512e-171	1.65645	0.172	0.051	5.21803e-167	PAMM1A	AL031590.1
3.46367e-171	3.27767	0.051	0.006	1.32395e-166	PAMM1A	DKK2
6.18308e-170	0.796132	0.741	0.471	2.36342e-165	PAMM1A	PFKFB3
2.28868e-169	0.597212	0.813	0.525	8.74825e-165	PAMM1A	STX11
8.93466e-169	1.30897	0.228	0.08	3.41518e-164	PAMM1A	FAM241A
1.84088e-168	0.955254	0.334	0.142	7.03657e-164	PAMM1A	CYB5A
2.3727e-168	0.790603	0.343	0.146	9.06941e-164	PAMM1A	ST3GAL5
2.10032e-166	0.841089	0.646	0.383	8.02826e-162	PAMM1A	RNF19B
3.52154e-166	1.6278	0.352	0.162	1.34608e-161	PAMM1A	SLC39A8
3.93084e-165	1.08554	0.264	0.1	1.50252e-160	PAMM1A	TLR8
4.92015e-165	0.635064	0.75	0.474	1.88068e-160	PAMM1A	PSMA6
8.63315e-165	1.3919	0.265	0.104	3.29993e-160	PAMM1A	USP6NL
8.65774e-165	0.68897	0.633	0.36	3.30934e-160	PAMM1A	SYNGR2
1.1351e-164	0.718188	0.614	0.343	4.33882e-160	PAMM1A	GCH1
2.46106e-164	0.73834	0.342	0.146	9.40715e-160	PAMM1A	ERAP2
3.84882e-164	1.57794	0.214	0.075	1.47117e-159	PAMM1A	RSAD2
3.88275e-164	0.652643	0.814	0.542	1.48414e-159	PAMM1A	ICAM1
4.45236e-164	1.18408	0.241	0.088	1.70187e-159	PAMM1A	CSF2RB
8.15558e-164	0.675228	0.917	0.669	3.11739e-159	PAMM1A	TYMP
1.50831e-162	0.823788	0.59	0.331	5.76537e-158	PAMM1A	ATP2C1
1.09993e-161	0.770603	0.846	0.598	4.20437e-157	PAMM1A	RASGEF1B
1.67621e-160	1.32246	0.225	0.081	6.40713e-156	PAMM1A	AC026369.3
1.79846e-160	0.833606	0.551	0.301	6.87443e-156	PAMM1A	UVRAG
2.55076e-160	0.666397	0.687	0.419	9.75002e-156	PAMM1A	CASP4
5.37095e-160	0.741208	0.749	0.486	2.05299e-155	PAMM1A	BAZ1A
7.16854e-160	0.562038	0.902	0.702	2.7401e-155	PAMM1A	GPX4
2.42801e-159	0.907887	0.351	0.155	9.28083e-155	PAMM1A	TOR3A
7.06909e-159	0.817906	0.644	0.393	2.70209e-154	PAMM1A	CYTOR
9.46822e-159	0.854742	0.572	0.323	3.61913e-154	PAMM1A	ALCAM
4.89587e-158	0.623612	0.808	0.539	1.8714e-153	PAMM1A	CAPG
2.29958e-157	3.18351	0.04	0.004	8.78992e-153	PAMM1A	MYO7B
5.08632e-157	2.3918	0.046	0.005	1.9442e-152	PAMM1A	GUCY1A1
5.13076e-157	0.803073	0.57	0.32	1.96118e-152	PAMM1A	GNS
5.57444e-157	0.703496	0.603	0.349	2.13078e-152	PAMM1A	CHMP5
5.76851e-157	0.489106	0.734	0.455	2.20495e-152	PAMM1A	HLA-F
5.84968e-157	1.38154	0.297	0.127	2.23598e-152	PAMM1A	TSC22D1
1.26492e-156	0.680286	0.633	0.366	4.83505e-152	PAMM1A	PRDM1
5.57958e-156	0.547048	0.839	0.593	2.13274e-151	PAMM1A	BST2
8.57249e-156	0.791275	0.547	0.302	3.27675e-151	PAMM1A	SCPEP1
1.00348e-155	0.821172	0.686	0.417	3.83571e-151	PAMM1A	NCF1
1.29902e-155	0.989347	0.315	0.134	4.96536e-151	PAMM1A	SECTM1
1.93597e-155	0.67744	0.511	0.266	7.40005e-151	PAMM1A	IGFLR1
4.90792e-155	0.573024	0.864	0.642	1.876e-150	PAMM1A	PDIA3
1.00237e-154	0.653518	0.652	0.382	3.83145e-150	PAMM1A	ADA2
2.68494e-153	1.34485	0.158	0.048	1.02629e-148	PAMM1A	TBC1D17
1.43924e-152	2.34183	0.081	0.016	5.50134e-148	PAMM1A	AC025580.1
1.72231e-152	2.81998	0.051	0.007	6.58337e-148	PAMM1A	GPR31
3.00182e-152	0.753605	0.575	0.33	1.14742e-147	PAMM1A	SRI
3.76858e-152	0.835086	0.635	0.386	1.4405e-147	PAMM1A	CD58
4.43091e-152	0.552138	0.881	0.66	1.69367e-147	PAMM1A	FYB1
4.90854e-152	0.671197	0.485	0.251	1.87624e-147	PAMM1A	APOL6
9.36045e-152	0.645121	0.547	0.296	3.57794e-147	PAMM1A	PSMA5
1.44312e-151	0.853683	0.47	0.243	5.51619e-147	PAMM1A	MICU1
1.74722e-151	0.706606	0.782	0.521	6.67856e-147	PAMM1A	ARL8B
4.75488e-151	1.27674	0.143	0.041	1.81751e-146	PAMM1A	APOL1
5.30407e-151	0.674106	0.503	0.264	2.02743e-146	PAMM1A	CISD2
4.13976e-148	1.0496	0.33	0.149	1.58238e-143	PAMM1A	FCGR2B
4.9095e-148	0.641291	0.63	0.369	1.87661e-143	PAMM1A	ATP6V1B2
5.18881e-147	0.550113	0.54	0.288	1.98337e-142	PAMM1A	TNFRSF14
1.09801e-146	0.504555	0.759	0.485	4.19704e-142	PAMM1A	TAPBP
1.26806e-146	0.467924	0.95	0.781	4.84705e-142	PAMM1A	CD63
5.62702e-146	1.0022	0.421	0.215	2.15087e-141	PAMM1A	KLHL6
6.14069e-146	0.621139	0.835	0.592	2.34722e-141	PAMM1A	ATF3
8.43212e-145	0.63774	0.668	0.42	3.22309e-140	PAMM1A	BASP1
9.14022e-145	0.671357	0.683	0.424	3.49376e-140	PAMM1A	GABARAPL2
1.23133e-144	0.830226	0.393	0.19	4.70664e-140	PAMM1A	IFI35
2.91268e-144	0.750572	0.286	0.119	1.11334e-139	PAMM1A	PLGRKT
1.34927e-143	1.14924	0.22	0.082	5.15744e-139	PAMM1A	ASCL2
1.37508e-143	0.848396	0.284	0.119	5.25612e-139	PAMM1A	SCML1
1.64036e-143	0.726546	0.445	0.226	6.27013e-139	PAMM1A	DYNC1LI1
2.66828e-143	1.40807	0.162	0.052	1.01992e-138	PAMM1A	AKT1S1
2.69709e-143	0.712097	0.272	0.11	1.03094e-138	PAMM1A	LMNB1
6.75136e-143	0.731766	0.447	0.227	2.58064e-138	PAMM1A	PRCP
7.57482e-143	0.681773	0.508	0.273	2.8954e-138	PAMM1A	CNDP2
2.39339e-142	0.849782	0.307	0.133	9.14849e-138	PAMM1A	C5orf15
7.24769e-142	1.62747	0.225	0.089	2.77036e-137	PAMM1A	STX17-AS1
1.01339e-140	0.525889	0.93	0.748	3.8736e-136	PAMM1A	ID2
1.0404e-140	0.976139	0.29	0.125	3.97682e-136	PAMM1A	CBR1
1.56843e-140	0.508811	0.975	0.83	5.99518e-136	PAMM1A	CST3
3.77332e-140	2.58007	0.062	0.01	1.44231e-135	PAMM1A	TVP23A
3.99e-139	0.493966	0.847	0.603	1.52514e-134	PAMM1A	SGK1
6.79776e-139	2.37393	0.051	0.007	2.59837e-134	PAMM1A	CR1L
1.02248e-137	0.928457	0.237	0.093	3.90834e-133	PAMM1A	TSPAN33
1.06792e-137	2.0556	0.091	0.021	4.08202e-133	PAMM1A	GPR157
2.9578e-137	0.724678	0.36	0.173	1.13059e-132	PAMM1A	MYO1E
3.73874e-137	1.95907	0.119	0.033	1.4291e-132	PAMM1A	TNIP3
1.25424e-136	0.664298	0.672	0.413	4.79421e-132	PAMM1A	EPB41L3
4.85981e-136	0.678529	0.551	0.31	1.85761e-131	PAMM1A	NAPA
6.14152e-136	0.848592	0.518	0.296	2.34753e-131	PAMM1A	MARCKSL1
6.62855e-136	0.623183	0.465	0.242	2.5337e-131	PAMM1A	SNAP23
1.28243e-135	1.79939	0.141	0.043	4.90195e-131	PAMM1A	AC099489.1
4.4014e-135	0.499028	0.662	0.4	1.68239e-130	PAMM1A	TUBB
5.60888e-135	0.541015	0.799	0.561	2.14394e-130	PAMM1A	PSMB3
8.09999e-135	0.60522	0.618	0.363	3.09614e-130	PAMM1A	CASP1
7.37942e-134	2.51284	0.041	0.005	2.82071e-129	PAMM1A	GUCY1B1
1.42608e-133	0.609585	0.778	0.536	5.45104e-129	PAMM1A	ZNF331
1.68876e-133	1.00836	0.396	0.205	6.4551e-129	PAMM1A	ARHGAP31
1.173e-132	0.889592	0.258	0.107	4.48369e-128	PAMM1A	SAMD4A
7.82921e-132	1.61654	0.2	0.075	2.99264e-127	PAMM1A	FLT1
1.28669e-131	0.707303	0.442	0.233	4.91823e-127	PAMM1A	C3
1.29638e-131	0.625486	0.507	0.276	4.95527e-127	PAMM1A	IRF7
1.45705e-131	0.520952	0.698	0.44	5.56943e-127	PAMM1A	PTGER4
2.34371e-131	0.648816	0.382	0.185	8.95858e-127	PAMM1A	N4BP2L1
7.25683e-130	0.741293	0.689	0.452	2.77385e-125	PAMM1A	FAM49A
2.44764e-129	0.820862	0.412	0.212	9.35587e-125	PAMM1A	LILRB1
3.68122e-129	0.926906	0.191	0.069	1.40711e-124	PAMM1A	LY75
5.25487e-129	1.11216	0.12	0.034	2.00862e-124	PAMM1A	AIM2
8.38444e-129	0.487729	0.782	0.521	3.20487e-124	PAMM1A	RNF213
8.52208e-128	1.25884	0.157	0.052	3.25748e-123	PAMM1A	TICAM2
1.00873e-127	0.54287	0.695	0.443	3.85576e-123	PAMM1A	BIRC3
1.29069e-127	1.34003	0.219	0.088	4.93353e-123	PAMM1A	GCNT2
4.24551e-127	0.883766	0.28	0.123	1.6228e-122	PAMM1A	CNTLN
6.76457e-127	0.699391	0.407	0.206	2.58569e-122	PAMM1A	RHOH
1.1495e-126	0.567901	0.701	0.447	4.39385e-122	PAMM1A	FPR1
1.31062e-126	1.22496	0.287	0.132	5.00971e-122	PAMM1A	BCAR3
4.00304e-126	1.05393	0.235	0.096	1.53012e-121	PAMM1A	SLC2A6
8.81173e-126	0.682614	0.782	0.549	3.3682e-121	PAMM1A	WTAP
1.18538e-125	1.05865	0.403	0.215	4.53099e-121	PAMM1A	EZH2
6.72097e-125	0.787029	0.559	0.334	2.56902e-120	PAMM1A	SUSD6
1.3564e-124	0.56022	0.737	0.488	5.1847e-120	PAMM1A	CHCHD10
1.3999e-124	2.67221	0.05	0.008	5.35098e-120	PAMM1A	AL022316.1
2.29934e-124	1.10449	0.273	0.121	8.78899e-120	PAMM1A	HERC5
5.3017e-124	1.12114	0.544	0.356	2.02652e-119	PAMM1A	C1QB
1.55349e-123	0.57841	0.662	0.419	5.93807e-119	PAMM1A	GNG10
1.79618e-123	0.753153	0.496	0.28	6.86571e-119	PAMM1A	NIBAN1
2.27577e-123	1.34537	0.16	0.055	8.6989e-119	PAMM1A	SLC30A4
1.1281e-122	1.4447	0.217	0.088	4.31206e-118	PAMM1A	PLA2G4A
1.38757e-122	0.688335	0.507	0.288	5.30386e-118	PAMM1A	SHTN1
2.64455e-122	1.08048	0.286	0.13	1.01085e-117	PAMM1A	LIMK2
2.68548e-121	0.781421	0.47	0.264	1.0265e-116	PAMM1A	RDX
6.03643e-121	0.803146	0.425	0.228	2.30737e-116	PAMM1A	DUSP10
9.13904e-121	1.13629	0.394	0.21	3.49331e-116	PAMM1A	TMEM131
1.68914e-120	0.502049	0.589	0.345	6.45658e-116	PAMM1A	C17orf49
5.42057e-120	0.585528	0.806	0.568	2.07196e-115	PAMM1A	MXD1
7.42279e-120	0.777533	0.288	0.13	2.83729e-115	PAMM1A	FAS
1.37128e-119	3.60037	0.02	0.001	5.24156e-115	PAMM1A	NPFFR1
2.14844e-119	0.495033	0.787	0.545	8.2122e-115	PAMM1A	PIM3
4.69782e-119	0.53167	0.685	0.433	1.79569e-114	PAMM1A	GRINA
7.82942e-119	2.73205	0.032	0.003	2.99272e-114	PAMM1A	SEPTIN4
7.9457e-119	0.728897	0.555	0.334	3.03716e-114	PAMM1A	RASSF5
2.30465e-118	1.77517	0.118	0.035	8.8093e-114	PAMM1A	SLC41A2
5.23475e-118	0.571992	0.567	0.332	2.00093e-113	PAMM1A	THEMIS2
5.29646e-118	0.653839	0.778	0.574	2.02452e-113	PAMM1A	CHMP1B
7.32795e-118	0.638603	0.62	0.382	2.80104e-113	PAMM1A	RHOQ
1.00908e-117	0.622804	0.874	0.678	3.85709e-113	PAMM1A	REL
4.35819e-117	0.622459	0.522	0.301	1.66588e-112	PAMM1A	RHBDF2
5.73456e-117	0.681513	0.691	0.449	2.19198e-112	PAMM1A	KYNU
6.61153e-117	3.38915	0.021	0.001	2.52719e-112	PAMM1A	NT5DC4
1.80662e-116	0.685825	0.862	0.631	6.90563e-112	PAMM1A	NFKB1
2.40068e-116	0.661052	0.438	0.237	9.17637e-112	PAMM1A	SDHD
3.25656e-116	0.926346	0.489	0.283	1.24479e-111	PAMM1A	ELOVL5
3.44779e-116	1.47419	0.133	0.043	1.31788e-111	PAMM1A	NR1H3
1.08368e-115	2.45621	0.054	0.009	4.14227e-111	PAMM1A	AOC1
1.72836e-115	0.560257	0.804	0.571	6.60648e-111	PAMM1A	C1orf162
4.35233e-115	0.546054	0.464	0.255	1.66363e-110	PAMM1A	ZC3H12A
1.93523e-114	1.25627	0.122	0.037	7.39723e-110	PAMM1A	SSPN
2.35166e-114	0.987851	0.366	0.192	8.98897e-110	PAMM1A	GPR137B
2.70508e-114	3.00977	0.038	0.005	1.03399e-109	PAMM1A	AC006974.2
4.02056e-114	0.680964	0.403	0.213	1.53682e-109	PAMM1A	NFKBIE
4.75941e-114	0.566479	0.648	0.41	1.81924e-109	PAMM1A	GK
8.57043e-114	0.581042	0.384	0.196	3.27596e-109	PAMM1A	PARP9
3.46855e-113	0.945056	0.248	0.109	1.32582e-108	PAMM1A	HCAR2
6.14095e-113	0.462333	0.964	0.835	2.34732e-108	PAMM1A	FCER1G
1.00995e-112	0.528359	0.398	0.207	3.86042e-108	PAMM1A	PTMS
1.2946e-112	1.04116	0.563	0.379	4.94848e-108	PAMM1A	DOCK4
2.39463e-112	0.70702	0.473	0.272	9.15322e-108	PAMM1A	DNAAF1
2.96975e-112	0.570633	0.709	0.47	1.13516e-107	PAMM1A	YWHAH
6.49624e-112	1.23783	0.039	0.005	2.48312e-107	PAMM1A	VCAM1
2.42799e-111	0.960295	0.226	0.096	9.28076e-107	PAMM1A	CST6
1.42801e-110	0.608367	0.399	0.21	5.45844e-106	PAMM1A	STAT2
2.98073e-110	0.629995	0.587	0.365	1.13936e-105	PAMM1A	ETV3
7.01274e-110	0.510251	0.64	0.4	2.68055e-105	PAMM1A	VDAC1
1.11216e-109	0.635204	0.491	0.282	4.25111e-105	PAMM1A	TNFSF13
1.14801e-109	0.812517	0.425	0.237	4.38814e-105	PAMM1A	PBX3
1.94106e-109	0.493854	0.717	0.478	7.4195e-105	PAMM1A	SSR3
2.21142e-109	0.610159	0.576	0.352	8.45294e-105	PAMM1A	LACTB
3.34677e-109	0.489124	0.565	0.338	1.27927e-104	PAMM1A	CD47
5.95327e-109	0.578249	0.58	0.354	2.27558e-104	PAMM1A	RNF144B
1.15402e-108	0.482985	0.889	0.68	4.41113e-104	PAMM1A	GRB2
1.16788e-108	0.723218	0.56	0.348	4.46411e-104	PAMM1A	B4GALT5
2.78729e-108	0.624115	0.398	0.211	1.06541e-103	PAMM1A	GSAP
5.92389e-108	0.834056	0.291	0.139	2.26435e-103	PAMM1A	ALPK1
6.9982e-108	0.490197	0.674	0.431	2.67499e-103	PAMM1A	RHEB
8.34077e-108	0.562094	0.436	0.238	3.18817e-103	PAMM1A	PSMA3
2.17679e-107	3.63762	0.024	0.002	8.32054e-103	PAMM1A	AC025280.3
1.6261e-106	0.832302	0.202	0.082	6.21561e-102	PAMM1A	SNX20
1.96075e-106	0.957566	0.254	0.117	7.49479e-102	PAMM1A	PLA2G7
2.60098e-105	0.8508	0.344	0.18	9.942e-101	PAMM1A	GLA
2.64357e-105	0.548748	0.447	0.248	1.01048e-100	PAMM1A	RNF114
1.10303e-104	2.54062	0.042	0.006	4.21622e-100	PAMM1A	LRRC20
1.25687e-104	0.457095	0.846	0.651	4.80425e-100	PAMM1A	ATP6V0E1
1.69541e-104	0.425686	0.873	0.671	6.48055e-100	PAMM1A	ACTR3
5.80213e-104	0.549351	0.53	0.316	2.21781e-99	PAMM1A	CLIC4
8.97995e-104	0.463706	0.839	0.607	3.4325e-99	PAMM1A	NINJ1
1.55718e-103	1.33908	0.147	0.053	5.95215e-99	PAMM1A	OLFML3
3.04209e-103	0.691444	0.389	0.208	1.16281e-98	PAMM1A	PTAFR
4.01292e-103	1.23515	0.265	0.129	1.5339e-98	PAMM1A	ZC3H12C
2.55815e-102	1.30321	0.146	0.053	9.77826e-98	PAMM1A	ZNF618
3.56103e-102	1.88417	0.094	0.027	1.36117e-97	PAMM1A	MT1E
9.86557e-102	1.58149	0.205	0.09	3.77102e-97	PAMM1A	AC120193.1
1.32844e-101	3.64853	0.059	0.012	5.07782e-97	PAMM1A	MT1G
2.1828e-101	0.576658	0.387	0.206	8.34355e-97	PAMM1A	ETHE1
2.34128e-101	0.427752	0.799	0.57	8.94931e-97	PAMM1A	BHLHE40
2.57453e-101	1.2478	0.212	0.093	9.84088e-97	PAMM1A	SLC8A1-AS1
5.45637e-101	0.903719	0.26	0.123	2.08564e-96	PAMM1A	SDC4
7.29128e-101	0.729125	0.35	0.184	2.78702e-96	PAMM1A	GTPBP1
1.20491e-100	0.423051	0.797	0.555	4.60566e-96	PAMM1A	PLSCR1
3.34238e-100	0.447206	0.827	0.622	1.27759e-95	PAMM1A	TPI1
8.6255e-100	0.752436	0.332	0.172	3.29701e-95	PAMM1A	TMEM51
9.72913e-100	1.46634	0.131	0.045	3.71886e-95	PAMM1A	AC073352.2
1.71443e-99	4.13232	0.016	0.001	6.55323e-95	PAMM1A	AC122685.1
2.04515e-99	0.45322	0.616	0.387	7.81737e-95	PAMM1A	MCTP1
2.09539e-99	1.08544	0.224	0.101	8.00944e-95	PAMM1A	PADI2
2.16256e-99	0.728908	0.221	0.096	8.26618e-95	PAMM1A	PTGES2
3.95786e-99	1.47126	0.091	0.025	1.51285e-94	PAMM1A	U62317.1
4.61703e-99	0.453741	0.824	0.619	1.76481e-94	PAMM1A	DBI
1.1366e-98	0.416812	0.545	0.328	4.34452e-94	PAMM1A	PLBD1
1.14113e-98	0.431254	0.656	0.419	4.36185e-94	PAMM1A	PTPN2
3.4516e-98	0.835774	0.191	0.079	1.31934e-93	PAMM1A	CASP7
6.37248e-98	4.43042	0.01	0	2.43582e-93	PAMM1A	AC112719.2
8.28283e-98	1.10786	0.212	0.093	3.16603e-93	PAMM1A	AC002456.1
8.39214e-98	0.65876	0.292	0.143	3.20781e-93	PAMM1A	DESI1
1.41614e-97	1.37164	0.168	0.067	5.41305e-93	PAMM1A	HS3ST3B1
2.30391e-97	1.65005	0.048	0.009	8.80648e-93	PAMM1A	MMP25
2.36535e-97	0.512027	0.436	0.243	9.04133e-93	PAMM1A	TMEM179B
6.41055e-97	0.715672	0.426	0.243	2.45037e-92	PAMM1A	CERS6
1.20626e-96	1.40994	0.155	0.06	4.6108e-92	PAMM1A	BTBD11
3.85856e-96	0.491572	0.443	0.248	1.4749e-91	PAMM1A	CLNS1A
4.2762e-96	1.08318	0.124	0.042	1.63453e-91	PAMM1A	STARD5
7.08678e-96	0.695844	0.39	0.219	2.70885e-91	PAMM1A	PDE4DIP
7.16806e-96	0.417794	0.742	0.509	2.73992e-91	PAMM1A	PSMB1
8.64677e-96	1.27682	0.14	0.051	3.30514e-91	PAMM1A	TTYH2
1.26474e-95	0.723954	0.964	0.913	4.83435e-91	PAMM1A	CCL4
1.65947e-95	0.623202	0.541	0.352	6.34318e-91	PAMM1A	C1QC
5.35325e-95	0.63853	0.584	0.398	2.04623e-90	PAMM1A	C1QA
5.75371e-95	1.21019	0.168	0.067	2.1993e-90	PAMM1A	MRC2
6.19747e-95	0.424534	0.863	0.689	2.36892e-90	PAMM1A	PSME1
7.56549e-94	0.411818	0.618	0.387	2.89183e-89	PAMM1A	ERP44
9.02593e-94	1.13842	0.136	0.049	3.45007e-89	PAMM1A	MAP3K7CL
1.98927e-93	1.39043	0.136	0.05	7.60379e-89	PAMM1A	TMEM150B
2.08086e-93	1.34101	0.104	0.033	7.95386e-89	PAMM1A	PLA2G4C
3.4237e-93	0.479832	0.21	0.091	1.30867e-88	PAMM1A	DDB2
4.17011e-93	0.598343	0.308	0.156	1.59398e-88	PAMM1A	UBE2Z
5.41701e-93	0.469473	0.653	0.422	2.0706e-88	PAMM1A	DPYSL2
5.81239e-93	0.564981	0.506	0.303	2.22173e-88	PAMM1A	IL18
6.62684e-93	0.539146	0.39	0.215	2.53304e-88	PAMM1A	TMEM30A
1.12786e-92	1.00484	0.178	0.074	4.31114e-88	PAMM1A	FARP2
1.60733e-92	3.24456	0.019	0.001	6.14386e-88	PAMM1A	KCNJ10
1.6624e-92	0.492211	0.559	0.348	6.35435e-88	PAMM1A	SSB
2.46483e-92	1.65055	0.08	0.022	9.42156e-88	PAMM1A	CASP5
3.87869e-92	0.538253	0.442	0.256	1.48259e-87	PAMM1A	GPR65
4.73387e-92	2.77126	0.025	0.003	1.80948e-87	PAMM1A	GBP7
7.94662e-92	1.52105	0.07	0.017	3.03752e-87	PAMM1A	LINC00173
1.55728e-91	0.963475	0.277	0.14	5.95255e-87	PAMM1A	STAT4
1.71206e-91	0.752847	0.424	0.252	6.54418e-87	PAMM1A	NAF1
1.86849e-91	0.434898	0.887	0.682	7.14213e-87	PAMM1A	MARCKS
2.27233e-91	0.408758	0.828	0.598	8.68575e-87	PAMM1A	UPP1
2.6196e-91	0.625368	0.335	0.175	1.00132e-86	PAMM1A	PCBD1
5.71679e-91	0.441244	0.582	0.363	2.18519e-86	PAMM1A	LAMP2
9.54632e-91	0.403979	0.549	0.334	3.64899e-86	PAMM1A	PHPT1
1.28502e-90	0.662418	0.563	0.368	4.91187e-86	PAMM1A	GPR132
1.66823e-90	0.654193	0.354	0.192	6.37666e-86	PAMM1A	RSU1
1.70492e-90	0.773428	0.158	0.062	6.51689e-86	PAMM1A	PFKP
1.92075e-90	0.68847	0.491	0.307	7.34187e-86	PAMM1A	CDK14
2.24834e-90	0.480692	0.531	0.324	8.59404e-86	PAMM1A	NDUFB5
5.13932e-90	0.642037	0.449	0.268	1.96445e-85	PAMM1A	RASGRP3
6.98256e-90	1.0898	0.15	0.058	2.66901e-85	PAMM1A	PTGIR
7.47768e-90	0.501754	0.356	0.192	2.85827e-85	PAMM1A	TLR1
7.98938e-90	0.717469	0.227	0.104	3.05386e-85	PAMM1A	PARP12
9.08905e-90	0.573531	0.427	0.243	3.4742e-85	PAMM1A	LILRB3
1.10263e-89	1.374	0.149	0.059	4.21468e-85	PAMM1A	RAB7B
2.22542e-89	0.601851	0.708	0.494	8.50643e-85	PAMM1A	MED13L
2.34389e-89	0.477404	0.63	0.409	8.95927e-85	PAMM1A	ZNF267
2.56943e-89	1.88473	0.065	0.016	9.82138e-85	PAMM1A	RUFY4
2.73752e-89	0.954076	0.159	0.063	1.04639e-84	PAMM1A	FPR2
4.21637e-89	0.448891	0.494	0.29	1.61166e-84	PAMM1A	SUMO3
7.18105e-89	0.807871	0.178	0.075	2.74488e-84	PAMM1A	VMO1
9.95192e-89	0.520751	0.196	0.085	3.80402e-84	PAMM1A	BTN2A2
1.25377e-88	0.667395	0.503	0.313	4.7924e-84	PAMM1A	IRAK2
1.78422e-88	1.62113	0.11	0.037	6.82002e-84	PAMM1A	FLT3
2.50852e-88	0.649821	0.212	0.095	9.58858e-84	PAMM1A	PML
4.06414e-88	1.56786	0.152	0.061	1.55348e-83	PAMM1A	ANKRD33B
4.08277e-88	0.533285	0.432	0.248	1.5606e-83	PAMM1A	BLVRA
4.36867e-88	0.40372	0.66	0.438	1.66988e-83	PAMM1A	LY96
4.41522e-88	0.983838	0.158	0.063	1.68767e-83	PAMM1A	AC116366.1
5.08251e-88	1.95196	0.049	0.01	1.94274e-83	PAMM1A	FAM92A
7.14482e-88	0.62477	0.358	0.196	2.73104e-83	PAMM1A	NUBP1
8.67722e-88	0.976583	0.452	0.288	3.31678e-83	PAMM1A	ESYT2
1.21599e-87	1.31013	0.123	0.044	4.64802e-83	PAMM1A	PPARGC1B
1.24523e-87	0.883488	0.182	0.078	4.75978e-83	PAMM1A	ACP2
1.38316e-87	2.18763	0.048	0.01	5.28698e-83	PAMM1A	TCP10L2
1.7124e-87	1.09557	0.127	0.046	6.54548e-83	PAMM1A	CLEC4D
2.77869e-87	1.67558	0.054	0.012	1.06213e-82	PAMM1A	AC015849.1
4.87391e-87	0.413247	0.288	0.143	1.863e-82	PAMM1A	GSDMD
8.89937e-87	0.789385	0.21	0.096	3.40169e-82	PAMM1A	ALDH1A1
1.17359e-86	0.43038	0.576	0.366	4.48592e-82	PAMM1A	NFKBID
1.52405e-86	2.00113	0.068	0.017	5.82554e-82	PAMM1A	AC133065.1
2.09427e-86	0.74709	0.271	0.136	8.00514e-82	PAMM1A	ITPRIPL2
2.47414e-86	0.492384	0.699	0.477	9.45713e-82	PAMM1A	GLS
2.69097e-86	0.434828	0.511	0.309	1.0286e-81	PAMM1A	PSMB2
3.211e-86	0.610526	0.218	0.099	1.22737e-81	PAMM1A	SLC1A5
6.73366e-86	2.60335	0.034	0.005	2.57388e-81	PAMM1A	SLCO5A1
8.43434e-86	0.412614	0.38	0.209	3.22394e-81	PAMM1A	DNMT1
2.0125e-85	0.787882	0.288	0.15	7.69258e-81	PAMM1A	U62317.4
2.23576e-85	0.420283	0.731	0.509	8.54598e-81	PAMM1A	C4orf3
2.25408e-85	0.747053	0.165	0.068	8.616e-81	PAMM1A	PRPS2
2.81632e-85	0.592503	0.37	0.206	1.07651e-80	PAMM1A	ACOT9
3.64817e-85	0.45452	0.541	0.338	1.39448e-80	PAMM1A	DNAJC15
4.59089e-85	0.635492	0.276	0.14	1.75482e-80	PAMM1A	TPMT
5.989e-85	0.589036	0.283	0.145	2.28924e-80	PAMM1A	DTX3L
1.45567e-84	0.595953	0.239	0.114	5.56416e-80	PAMM1A	PSMC2
1.48827e-84	1.56498	0.086	0.026	5.68878e-80	PAMM1A	HLA-DQB2
1.71542e-84	1.04654	0.123	0.045	6.55704e-80	PAMM1A	DHX58
2.05526e-84	0.877214	0.141	0.055	7.85604e-80	PAMM1A	MMP9
2.09863e-84	1.22204	0.123	0.045	8.02182e-80	PAMM1A	CYP2S1
2.53694e-84	0.461796	0.861	0.676	9.69719e-80	PAMM1A	DNAJB6
1.11168e-83	0.425264	0.541	0.334	4.24928e-79	PAMM1A	MAN2B1
1.11666e-83	0.524148	0.589	0.395	4.26833e-79	PAMM1A	HBEGF
1.31547e-83	0.410086	0.353	0.19	5.02825e-79	PAMM1A	FAM162A
1.64397e-83	0.537173	0.264	0.131	6.28393e-79	PAMM1A	TBC1D2B
2.23647e-83	0.498839	0.615	0.403	8.5487e-79	PAMM1A	BID
2.95861e-83	0.440841	0.471	0.279	1.1309e-78	PAMM1A	ARL5B
3.06089e-83	2.35801	0.045	0.009	1.16999e-78	PAMM1A	DNAI2
3.33694e-83	0.471047	0.757	0.553	1.27551e-78	PAMM1A	RPS27L
5.0177e-83	1.85032	0.058	0.014	1.91797e-78	PAMM1A	AC079630.1
8.68895e-83	3.90532	0.025	0.003	3.32127e-78	PAMM1A	MT1M
1.90085e-82	0.522381	0.102	0.034	7.2658e-78	PAMM1A	TNFRSF4
3.97487e-82	0.953087	0.124	0.045	1.51936e-77	PAMM1A	ZMYND15
3.98743e-82	0.430788	0.584	0.371	1.52415e-77	PAMM1A	LGALS9
4.49016e-82	2.30428	0.111	0.039	1.71632e-77	PAMM1A	CSH1
5.1743e-82	1.55951	0.152	0.063	1.97783e-77	PAMM1A	LINC00243
1.19134e-81	0.432948	0.732	0.515	4.55378e-77	PAMM1A	TAGAP
1.39376e-81	1.74154	0.062	0.016	5.32752e-77	PAMM1A	STEAP4
2.68481e-81	0.420398	0.766	0.559	1.02624e-76	PAMM1A	ATP5MC3
7.86591e-81	1.58313	0.172	0.076	3.00666e-76	PAMM1A	DEFB1
9.81897e-81	0.531908	0.48	0.293	3.7532e-76	PAMM1A	MX1
1.31947e-80	1.2068	0.132	0.051	5.04353e-76	PAMM1A	FHAD1
1.38171e-80	0.842164	0.25	0.125	5.28143e-76	PAMM1A	MIR4435-2HG
5.76092e-80	0.518025	0.376	0.212	2.20206e-75	PAMM1A	MSRB2
6.57881e-80	0.433587	0.402	0.229	2.51469e-75	PAMM1A	CYC1
7.33905e-80	1.22072	0.239	0.121	2.80528e-75	PAMM1A	RASAL2
8.8498e-80	0.51212	0.412	0.239	3.38275e-75	PAMM1A	SRGAP2
1.19976e-79	0.816771	0.152	0.062	4.58595e-75	PAMM1A	PARP11
1.42396e-79	0.743542	0.553	0.378	5.44296e-75	PAMM1A	PTK2B
2.01688e-79	0.498184	0.31	0.163	7.70931e-75	PAMM1A	DTNBP1
2.16171e-79	0.623868	0.338	0.187	8.26292e-75	PAMM1A	ATP6V1A
3.30948e-79	0.648696	0.243	0.12	1.26501e-74	PAMM1A	ARHGAP25
4.94604e-79	0.776649	0.546	0.374	1.89057e-74	PAMM1A	RAB11A
8.35468e-79	0.811867	0.267	0.139	3.19349e-74	PAMM1A	MMP2-AS1
1.84742e-78	0.712824	0.443	0.273	7.06158e-74	PAMM1A	HIVEP2
3.97686e-78	1.1117	0.149	0.062	1.52011e-73	PAMM1A	PRRG4
6.75976e-78	0.502054	0.554	0.369	2.58385e-73	PAMM1A	SIPA1L1
8.95332e-78	2.26697	0.067	0.018	3.42232e-73	PAMM1A	IFNB1
1.47463e-77	0.569811	0.318	0.173	5.63662e-73	PAMM1A	FUOM
1.5366e-77	2.47582	0.04	0.008	5.87349e-73	PAMM1A	ROBO1
1.54392e-77	0.790535	0.236	0.118	5.90149e-73	PAMM1A	DDX58
1.54627e-77	0.498011	0.438	0.262	5.91047e-73	PAMM1A	ZNFX1
3.08641e-77	2.10355	0.047	0.01	1.17975e-72	PAMM1A	AL591468.1
4.28738e-77	0.529703	0.365	0.205	1.63881e-72	PAMM1A	CLEC4A
7.35153e-77	0.510717	0.485	0.306	2.81005e-72	PAMM1A	CAMK1D
7.82448e-77	0.437037	0.653	0.449	2.99083e-72	PAMM1A	ELL2
8.19522e-77	1.25207	0.119	0.045	3.13254e-72	PAMM1A	CCR7
1.70508e-76	0.533024	0.355	0.201	6.51749e-72	PAMM1A	RCC2
1.72298e-76	1.20228	0.1	0.034	6.58594e-72	PAMM1A	ZBTB46
1.93678e-76	0.500852	0.53	0.342	7.40315e-72	PAMM1A	IKZF1
2.22561e-76	1.23572	0.121	0.046	8.50719e-72	PAMM1A	PVR
2.52206e-76	0.940662	0.107	0.038	9.6403e-72	PAMM1A	AL157394.3
6.77689e-76	0.938816	0.297	0.165	2.5904e-71	PAMM1A	MGLL
8.62631e-76	0.51134	0.329	0.18	3.29732e-71	PAMM1A	SPART
9.55838e-76	0.449129	0.443	0.265	3.6536e-71	PAMM1A	PRDX3
1.03764e-75	0.411208	0.489	0.301	3.96627e-71	PAMM1A	SELENOS
3.44744e-75	0.593965	0.285	0.151	1.31775e-70	PAMM1A	NUP62
3.46637e-75	0.404597	0.662	0.445	1.32499e-70	PAMM1A	JPT1
3.53534e-75	1.78772	0.054	0.013	1.35135e-70	PAMM1A	ILDR1
4.09889e-75	1.2369	0.081	0.025	1.56676e-70	PAMM1A	CYSLTR2
1.1041e-74	1.36296	0.079	0.024	4.22031e-70	PAMM1A	CDC42EP2
1.11764e-74	0.59184	0.187	0.085	4.27206e-70	PAMM1A	POLB
1.62157e-74	0.575979	0.295	0.159	6.19827e-70	PAMM1A	HCAR3
2.69603e-74	3.14362	0.021	0.002	1.03053e-69	PAMM1A	ART3
3.16297e-74	0.606272	0.472	0.297	1.20901e-69	PAMM1A	ARID5B
3.66868e-74	1.37179	0.275	0.148	1.40231e-69	PAMM1A	MT1X
4.91322e-74	1.24565	0.132	0.053	1.87803e-69	PAMM1A	AL031602.2
5.81291e-74	0.718254	0.137	0.055	2.22193e-69	PAMM1A	IL21R
5.95971e-74	0.443838	0.252	0.128	2.27804e-69	PAMM1A	CGAS
1.47774e-73	0.4781	0.462	0.285	5.64851e-69	PAMM1A	LRRFIP2
2.38274e-73	0.433689	0.385	0.222	9.10778e-69	PAMM1A	DECR1
2.4481e-73	0.540365	0.354	0.202	9.35762e-69	PAMM1A	OAS1
3.7627e-73	2.06264	0.041	0.008	1.43825e-68	PAMM1A	CCL22
5.06245e-73	0.611064	0.34	0.192	1.93507e-68	PAMM1A	ARAP2
1.53922e-72	0.567104	0.239	0.121	5.88352e-68	PAMM1A	GPN3
1.56645e-72	0.426084	0.309	0.167	5.98759e-68	PAMM1A	AK2
1.63783e-72	0.618381	0.584	0.404	6.26045e-68	PAMM1A	DENND5A
2.00914e-72	2.78956	0.037	0.007	7.67973e-68	PAMM1A	AC022816.1
4.0486e-72	0.413548	0.65	0.444	1.54754e-67	PAMM1A	LTA4H
4.98129e-72	2.60285	0.022	0.003	1.90405e-67	PAMM1A	GRIN3A
5.86647e-72	0.51391	0.583	0.4	2.2424e-67	PAMM1A	RAPGEF1
7.18512e-72	3.56549	0.011	0.001	2.74644e-67	PAMM1A	EXOC3L4
9.25602e-72	0.479874	0.309	0.17	3.53802e-67	PAMM1A	BCL2L11
9.77123e-72	0.492978	0.44	0.269	3.73495e-67	PAMM1A	PIM1
1.448e-71	3.69679	0.013	0.001	5.53485e-67	PAMM1A	AC093382.1
1.602e-71	0.41246	0.525	0.333	6.1235e-67	PAMM1A	NDUFB3
2.67561e-71	0.71817	0.48	0.318	1.02273e-66	PAMM1A	LINC00513
2.68342e-71	0.760987	0.196	0.093	1.02571e-66	PAMM1A	TMEM140
4.00775e-71	0.536007	0.355	0.205	1.53192e-66	PAMM1A	OTUD4
4.60955e-71	1.00439	0.243	0.128	1.76195e-66	PAMM1A	AC026202.2
6.00611e-71	0.659542	0.229	0.115	2.29577e-66	PAMM1A	WASHC2A
1.03288e-70	0.87753	0.203	0.099	3.94807e-66	PAMM1A	TMEM39A
1.14255e-70	0.499016	0.365	0.212	4.36728e-66	PAMM1A	SLC25A24
1.54285e-70	0.453866	0.438	0.265	5.89737e-66	PAMM1A	DNASE2
1.6806e-70	0.537003	0.368	0.216	6.42394e-66	PAMM1A	AC016831.1
1.91171e-70	0.464152	0.296	0.161	7.30732e-66	PAMM1A	TNIP2
2.02398e-70	0.491437	0.292	0.159	7.73647e-66	PAMM1A	TMEM70
2.15688e-70	0.671052	0.229	0.115	8.24448e-66	PAMM1A	QPCT
2.58651e-70	0.59102	0.279	0.151	9.88667e-66	PAMM1A	MIR29B2CHG
3.11606e-70	0.511848	0.293	0.158	1.19108e-65	PAMM1A	SBNO2
4.88235e-70	0.851663	0.209	0.104	1.86623e-65	PAMM1A	IL1A
5.11657e-70	0.425713	0.446	0.272	1.95576e-65	PAMM1A	LILRB2
6.94838e-70	0.47634	0.289	0.158	2.65595e-65	PAMM1A	ADAM28
8.86106e-70	0.516297	0.346	0.199	3.38705e-65	PAMM1A	ZEB2-AS1
1.00346e-69	0.705921	0.451	0.291	3.83564e-65	PAMM1A	SESTD1
1.11912e-69	0.474076	0.389	0.232	4.27771e-65	PAMM1A	GNB4
1.48301e-69	0.806585	0.147	0.063	5.66865e-65	PAMM1A	CMPK2
1.73687e-69	0.980245	0.148	0.064	6.63902e-65	PAMM1A	INPP5F
3.39647e-69	1.4262	0.089	0.031	1.29827e-64	PAMM1A	SLC1A2
4.04617e-69	0.741354	0.122	0.048	1.54661e-64	PAMM1A	IKBKE
7.84815e-69	1.0728	0.095	0.034	2.99988e-64	PAMM1A	PRKAR2B
9.19974e-69	0.447026	0.22	0.11	3.51651e-64	PAMM1A	GALM
1.0055e-68	0.533127	0.27	0.144	3.84341e-64	PAMM1A	OAS2
1.63843e-68	0.578901	0.238	0.121	6.26273e-64	PAMM1A	KDM1B
1.97487e-68	1.36297	0.08	0.026	7.54875e-64	PAMM1A	LSS
3.3938e-68	0.653174	0.365	0.218	1.29725e-63	PAMM1A	PCNX1
3.93262e-68	0.449307	0.371	0.218	1.5032e-63	PAMM1A	ERO1A
4.37997e-68	1.0768	0.185	0.089	1.6742e-63	PAMM1A	AC011933.4
4.93397e-68	0.883457	0.146	0.063	1.88596e-63	PAMM1A	TCN2
5.86962e-68	0.475397	0.367	0.216	2.2436e-63	PAMM1A	TNFRSF10B
2.11659e-67	0.596471	0.217	0.109	8.09044e-63	PAMM1A	DDX60
3.58938e-67	1.00362	0.101	0.037	1.372e-62	PAMM1A	RASA4
4.55987e-67	0.641094	0.179	0.084	1.74296e-62	PAMM1A	ACAT2
5.04128e-67	0.475711	0.699	0.496	1.92698e-62	PAMM1A	FNBP1
1.00003e-66	0.624064	0.374	0.227	3.82251e-62	PAMM1A	AMPD3
1.06505e-66	1.20225	0.113	0.044	4.07103e-62	PAMM1A	AL133259.1
7.59283e-66	0.471765	0.58	0.395	2.90228e-61	PAMM1A	USP12
8.80107e-66	0.414064	0.336	0.192	3.36412e-61	PAMM1A	DPH3
9.31783e-66	0.40471	0.383	0.227	3.56165e-61	PAMM1A	CTNNBL1
9.48359e-66	1.90112	0.123	0.052	3.62501e-61	PAMM1A	PRG2
1.00312e-65	0.502486	0.29	0.159	3.83434e-61	PAMM1A	RTCB
1.49966e-65	0.812847	0.145	0.064	5.7323e-61	PAMM1A	STIMATE
2.75068e-65	3.42481	0.015	0.001	1.05142e-60	PAMM1A	PLA2G2D
1.11498e-64	0.892198	0.151	0.068	4.26191e-60	PAMM1A	ADPRH
2.14972e-64	0.579933	0.275	0.152	8.21708e-60	PAMM1A	TJP2
4.61901e-64	0.434581	0.272	0.147	1.76557e-59	PAMM1A	MIF4GD
4.80919e-64	0.492927	0.267	0.145	1.83826e-59	PAMM1A	DBNDD2
1.09039e-63	0.617628	0.37	0.227	4.1679e-59	PAMM1A	AC016831.7
2.46788e-63	0.43785	0.355	0.209	9.43322e-59	PAMM1A	SIL1
2.71309e-63	0.473927	0.303	0.17	1.03705e-58	PAMM1A	RRAS
3.40164e-63	1.10508	0.142	0.063	1.30024e-58	PAMM1A	AC005920.2
8.37959e-63	0.810341	0.225	0.121	3.20302e-58	PAMM1A	ASTL
1.18836e-62	0.836796	0.554	0.414	4.54237e-58	PAMM1A	DENND4A
1.72333e-62	0.418121	0.344	0.2	6.58726e-58	PAMM1A	MYD88
2.71304e-62	0.998134	0.079	0.026	1.03703e-57	PAMM1A	GPR141
3.20929e-62	1.41119	0.053	0.014	1.22672e-57	PAMM1A	HESX1
3.62395e-62	0.463801	0.25	0.134	1.38522e-57	PAMM1A	TRPM2
4.15886e-62	0.653971	0.09	0.032	1.58968e-57	PAMM1A	CCND1
4.91789e-62	1.39978	0.088	0.032	1.87981e-57	PAMM1A	RIPOR3
6.41353e-62	0.522545	0.251	0.135	2.45151e-57	PAMM1A	MAP3K13
7.47349e-62	0.479774	0.368	0.223	2.85667e-57	PAMM1A	AGAP3
1.15402e-61	1.92783	0.06	0.018	4.41114e-57	PAMM1A	MSC-AS1
1.31183e-61	3.05149	0.016	0.002	5.01434e-57	PAMM1A	LAMA3
1.31935e-61	0.489121	0.758	0.597	5.04309e-57	PAMM1A	PMAIP1
2.99423e-61	0.604031	0.264	0.146	1.14451e-56	PAMM1A	SPHK1
3.964e-61	3.90897	0.032	0.006	1.5152e-56	PAMM1A	MT1H
4.30657e-61	0.689326	0.225	0.119	1.64614e-56	PAMM1A	NFAM1
6.9797e-61	1.3563	0.04	0.009	2.66792e-56	PAMM1A	EGLN3
8.26851e-61	0.492741	0.201	0.101	3.16056e-56	PAMM1A	ACOT13
1.06718e-60	0.692946	0.097	0.037	4.07918e-56	PAMM1A	LINC01857
1.39213e-60	0.608056	0.207	0.106	5.32126e-56	PAMM1A	TRIM26
1.75459e-60	0.71649	0.139	0.062	6.70674e-56	PAMM1A	SPATS2
2.25493e-60	1.0172	0.154	0.072	8.61923e-56	PAMM1A	SLC9A7
2.41617e-60	0.451736	0.455	0.295	9.23557e-56	PAMM1A	AC025164.1
4.01585e-60	1.38425	0.079	0.028	1.53502e-55	PAMM1A	AC243964.3
2.53045e-59	0.51074	0.297	0.17	9.67239e-55	PAMM1A	RAB12
2.82623e-59	0.61506	0.289	0.169	1.0803e-54	PAMM1A	CLEC5A
4.09694e-59	0.465742	0.492	0.331	1.56601e-54	PAMM1A	DAPK1
4.42378e-59	0.656309	0.188	0.094	1.69095e-54	PAMM1A	RRM2B
9.47218e-59	0.536964	0.381	0.236	3.62065e-54	PAMM1A	ZNRF2
1.30441e-58	0.483996	0.276	0.156	4.98598e-54	PAMM1A	STAT5A
2.59226e-58	1.01808	0.11	0.045	9.90864e-54	PAMM1A	VPS9D1
2.89835e-58	0.73688	0.195	0.1	1.10786e-53	PAMM1A	TMEM63B
4.55192e-58	0.878305	0.16	0.077	1.73992e-53	PAMM1A	CFLAR-AS1
7.734e-58	0.950021	0.111	0.046	2.95624e-53	PAMM1A	CDCP1
1.06155e-57	0.6237	0.288	0.168	4.05767e-53	PAMM1A	ARHGEF10L
1.10958e-57	0.424889	0.254	0.14	4.24125e-53	PAMM1A	HTATIP2
1.58345e-57	0.571528	0.344	0.212	6.05257e-53	PAMM1A	ARHGAP10
1.89891e-57	1.46668	0.058	0.018	7.25838e-53	PAMM1A	AC100786.1
2.14838e-57	0.581454	0.206	0.107	8.21196e-53	PAMM1A	CTTNBP2NL
2.96295e-57	0.440029	0.27	0.151	1.13256e-52	PAMM1A	AGPAT3
5.45923e-57	2.14468	0.032	0.006	2.08674e-52	PAMM1A	RASGRF1
6.94998e-57	0.403795	0.243	0.132	2.65656e-52	PAMM1A	KARS
8.3874e-57	0.609475	0.316	0.188	3.206e-52	PAMM1A	ZNF277
8.96504e-57	0.578417	0.403	0.26	3.4268e-52	PAMM1A	TNS3
1.0405e-56	0.607399	0.147	0.068	3.9772e-52	PAMM1A	PDP1
5.98658e-56	0.839271	0.109	0.046	2.28831e-51	PAMM1A	NEMP1
2.00972e-55	1.63882	0.044	0.011	7.68197e-51	PAMM1A	LINC02605
2.74132e-55	1.66067	0.029	0.006	1.04784e-50	PAMM1A	BATF2
2.80956e-55	1.39014	0.062	0.02	1.07392e-50	PAMM1A	AK4
3.63878e-55	0.407998	0.18	0.089	1.39089e-50	PAMM1A	ITGB2-AS1
3.86133e-55	0.580236	0.182	0.092	1.47595e-50	PAMM1A	MINK1
3.60003e-54	0.535919	0.262	0.149	1.37608e-49	PAMM1A	MIR3945HG
4.43649e-54	0.400566	0.479	0.316	1.69581e-49	PAMM1A	UBL3
4.54442e-54	2.39043	0.027	0.005	1.73706e-49	PAMM1A	AC092723.4
8.98616e-54	1.87164	0.034	0.008	3.43487e-49	PAMM1A	LINC02381
2.01118e-53	0.923399	0.138	0.065	7.68753e-49	PAMM1A	AVPI1
2.07027e-53	0.401274	0.215	0.115	7.91341e-49	PAMM1A	MICAL1
2.15652e-53	0.651435	0.207	0.111	8.24308e-49	PAMM1A	EPG5
2.16778e-53	0.579224	0.232	0.129	8.28613e-49	PAMM1A	SLC25A19
2.26208e-53	0.444256	0.328	0.199	8.64656e-49	PAMM1A	STK3
4.71223e-53	2.3122	0.021	0.003	1.8012e-48	PAMM1A	AC007036.1
4.76288e-53	0.42022	0.25	0.14	1.82056e-48	PAMM1A	COA6
6.18443e-53	0.72409	0.226	0.125	2.36394e-48	PAMM1A	IL3RA
6.68208e-53	0.979489	0.116	0.051	2.55416e-48	PAMM1A	CA2
1.5134e-52	0.408423	0.233	0.128	5.7848e-48	PAMM1A	DLGAP4
1.61605e-52	3.29331	0.021	0.003	6.17719e-48	PAMM1A	CYP7B1
2.78066e-52	0.524519	0.159	0.078	1.06288e-47	PAMM1A	ZMIZ2
5.2777e-52	0.457065	0.146	0.07	2.01735e-47	PAMM1A	BRCA2
5.31576e-52	0.404574	0.297	0.175	2.0319e-47	PAMM1A	CNIH4
5.49331e-52	0.787794	0.195	0.105	2.09976e-47	PAMM1A	TTC33
5.50086e-52	0.812292	0.09	0.035	2.10265e-47	PAMM1A	BATF3
5.69801e-52	1.01037	0.098	0.041	2.17801e-47	PAMM1A	LINC01814
7.36236e-52	0.672088	0.157	0.077	2.81419e-47	PAMM1A	RILP
8.53042e-52	0.74436	0.148	0.072	3.26067e-47	PAMM1A	PALD1
1.0927e-51	0.403614	0.493	0.332	4.17675e-47	PAMM1A	PTPRJ
1.31734e-51	0.641693	0.216	0.119	5.0354e-47	PAMM1A	TENT4A
2.6534e-51	2.266	0.04	0.01	1.01424e-46	PAMM1A	ACOD1
4.74899e-51	0.60012	0.117	0.052	1.81525e-46	PAMM1A	BBC3
5.65013e-51	0.961005	0.072	0.026	2.15971e-46	PAMM1A	AL353807.5
6.01952e-51	1.49855	0.051	0.015	2.3009e-46	PAMM1A	AC069209.2
7.07497e-51	1.09858	0.067	0.023	2.70434e-46	PAMM1A	HAAO
7.30983e-51	1.64242	0.065	0.022	2.79411e-46	PAMM1A	AC007376.2
8.4552e-51	0.410455	0.308	0.185	3.23192e-46	PAMM1A	ATP6V1C1
9.28937e-51	1.68613	0.046	0.013	3.55077e-46	PAMM1A	AL022326.1
9.94557e-51	2.59099	0.021	0.003	3.8016e-46	PAMM1A	TMEM45A
1.04618e-50	1.60126	0.039	0.01	3.99893e-46	PAMM1A	AZIN2
1.1668e-50	0.727182	0.137	0.065	4.45997e-46	PAMM1A	MANBAL
1.45465e-50	0.582222	0.244	0.14	5.56027e-46	PAMM1A	HIVEP3
1.89886e-50	0.492211	0.145	0.069	7.25822e-46	PAMM1A	C1GALT1C1
2.15593e-50	0.885011	0.157	0.08	8.24083e-46	PAMM1A	LINC01010
3.16545e-50	1.25158	0.062	0.021	1.20996e-45	PAMM1A	IL7
3.1912e-50	3.22542	0.012	0.001	1.2198e-45	PAMM1A	LINC02471
3.34884e-50	0.610474	0.275	0.166	1.28006e-45	PAMM1A	FAM177B
3.66425e-50	0.41271	0.286	0.17	1.40062e-45	PAMM1A	AC020656.1
7.22657e-50	1.10556	0.057	0.018	2.76229e-45	PAMM1A	PSEN2
7.9904e-50	0.92457	0.15	0.075	3.05425e-45	PAMM1A	CCR5AS
1.04703e-49	0.436019	0.346	0.216	4.00217e-45	PAMM1A	PLEKHF2
1.39426e-49	0.465106	0.548	0.386	5.32942e-45	PAMM1A	CHST11
2.01397e-49	0.578717	0.178	0.093	7.69818e-45	PAMM1A	SMG9
2.88068e-49	0.479676	0.142	0.069	1.10111e-44	PAMM1A	C2orf74
3.90709e-49	0.834213	0.097	0.041	1.49345e-44	PAMM1A	CCR2
4.87e-49	0.644894	0.318	0.201	1.86151e-44	PAMM1A	PRKCE
5.06613e-49	0.667734	0.26	0.156	1.93648e-44	PAMM1A	STEAP1B
6.44589e-49	0.95599	0.071	0.026	2.46388e-44	PAMM1A	LRRCC1
6.44737e-49	0.538337	0.317	0.2	2.46444e-44	PAMM1A	HIF1A-AS3
6.44752e-49	0.528056	0.15	0.074	2.4645e-44	PAMM1A	NXPE3
2.15607e-48	0.906901	0.091	0.037	8.24136e-44	PAMM1A	USP18
3.52565e-48	0.921301	0.088	0.036	1.34764e-43	PAMM1A	AL391069.2
4.45892e-48	0.81958	0.261	0.159	1.70438e-43	PAMM1A	ALDH1A2
7.97945e-48	0.49176	0.398	0.263	3.05006e-43	PAMM1A	KLF7
8.24796e-48	0.499749	0.109	0.048	3.1527e-43	PAMM1A	ISOC1
1.04726e-47	0.664716	0.132	0.063	4.00306e-43	PAMM1A	MEFV
1.29006e-47	0.491831	0.205	0.112	4.93113e-43	PAMM1A	MR1
1.59236e-47	1.00701	0.116	0.054	6.08665e-43	PAMM1A	CLCF1
1.7153e-47	0.41264	0.279	0.167	6.55655e-43	PAMM1A	FMNL3
2.31254e-47	1.01915	0.095	0.04	8.83946e-43	PAMM1A	AC018682.1
2.39689e-47	0.753931	0.14	0.069	9.16187e-43	PAMM1A	CDC42EP4
4.32137e-47	0.562059	0.233	0.134	1.6518e-42	PAMM1A	RGS12
4.80747e-47	0.446443	0.225	0.127	1.83761e-42	PAMM1A	HPS5
7.3998e-47	0.413801	0.134	0.064	2.8285e-42	PAMM1A	CMKLR1
7.59723e-47	0.516322	0.134	0.064	2.90397e-42	PAMM1A	SDC3
7.88056e-47	0.476491	0.287	0.175	3.01227e-42	PAMM1A	ABL2
8.36759e-47	2.01669	0.016	0.002	3.19843e-42	PAMM1A	NRN1
8.50167e-47	0.428108	0.223	0.125	3.24968e-42	PAMM1A	UTP6
9.315e-47	0.610427	0.256	0.153	3.56057e-42	PAMM1A	RIPK1
1.76431e-46	0.550963	0.168	0.087	6.74392e-42	PAMM1A	ARPIN
2.88474e-46	0.456064	0.179	0.095	1.10266e-41	PAMM1A	CBX6
3.30174e-46	0.789967	0.084	0.034	1.26206e-41	PAMM1A	CHAF1A
8.61496e-46	0.413887	0.352	0.225	3.29298e-41	PAMM1A	ADGRE2
9.71734e-46	1.00909	0.088	0.036	3.71436e-41	PAMM1A	C4orf46
1.27115e-45	1.17961	0.09	0.038	4.85885e-41	PAMM1A	LINC02541
1.29749e-45	0.506499	0.277	0.168	4.95954e-41	PAMM1A	ENTPD1
2.85035e-45	1.10666	0.091	0.039	1.08952e-40	PAMM1A	AL355574.1
8.41151e-45	0.870526	0.087	0.036	3.21522e-40	PAMM1A	NUDCD1
9.85317e-45	1.07642	0.267	0.166	3.76628e-40	PAMM1A	EXT1
1.01982e-44	0.717648	0.172	0.093	3.89816e-40	PAMM1A	AC011511.2
1.05368e-44	1.46511	0.057	0.019	4.02759e-40	PAMM1A	LINC02539
1.15974e-44	0.77301	0.233	0.139	4.43299e-40	PAMM1A	FAM168A
2.16477e-44	1.39752	0.042	0.012	8.27461e-40	PAMM1A	ARMCX2
6.97034e-44	0.500354	0.168	0.089	2.66434e-39	PAMM1A	ISOC2
7.15184e-44	1.541	0.042	0.012	2.73372e-39	PAMM1A	NEXN
8.05714e-44	0.698499	0.238	0.141	3.07976e-39	PAMM1A	ATF7IP2
1.04592e-43	1.0079	0.106	0.049	3.99794e-39	PAMM1A	UPB1
1.14068e-43	0.560651	0.164	0.087	4.36015e-39	PAMM1A	ARHGEF11
1.58211e-43	0.692724	0.12	0.057	6.04745e-39	PAMM1A	HES4
3.06216e-43	2.34639	0.016	0.002	1.17048e-38	PAMM1A	CP
3.20352e-43	3.29761	0.01	0.001	1.22451e-38	PAMM1A	SLC18A1
4.76681e-43	0.464453	0.15	0.077	1.82206e-38	PAMM1A	LIMK1
7.93139e-43	0.926678	0.173	0.095	3.03169e-38	PAMM1A	ZNF804A
9.60301e-43	0.711043	0.101	0.046	3.67065e-38	PAMM1A	MRPL39
9.81799e-43	2.79427	0.011	0.001	3.75283e-38	PAMM1A	SCG3
1.19516e-42	1.15636	0.083	0.035	4.56839e-38	PAMM1A	AC093583.1
1.75271e-42	0.486527	0.238	0.142	6.69955e-38	PAMM1A	UAP1
4.56246e-42	0.633224	0.156	0.082	1.74396e-37	PAMM1A	FAM135A
5.05536e-42	0.534188	0.246	0.149	1.93236e-37	PAMM1A	HOOK2
5.19302e-42	2.04379	0.03	0.007	1.98498e-37	PAMM1A	CD1E
8.07337e-42	0.488684	0.239	0.142	3.08596e-37	PAMM1A	SDSL
9.63017e-42	2.42677	0.02	0.004	3.68104e-37	PAMM1A	LINC02100
1.02694e-41	0.410199	0.174	0.094	3.92538e-37	PAMM1A	COPRS
1.35851e-41	2.57443	0.016	0.002	5.19278e-37	PAMM1A	CAMK1G
1.41549e-41	0.474614	0.3	0.189	5.41057e-37	PAMM1A	TMEM41B
2.00801e-41	0.461964	0.164	0.087	7.6754e-37	PAMM1A	EMC2
2.12129e-41	1.42164	0.04	0.012	8.1084e-37	PAMM1A	KCNJ2-AS1
4.79874e-41	2.00802	0.028	0.006	1.83427e-36	PAMM1A	PLCB4
5.05874e-41	1.50951	0.022	0.004	1.93365e-36	PAMM1A	CFH
6.76573e-41	0.401448	0.246	0.148	2.58613e-36	PAMM1A	PLAGL1
8.73465e-41	0.446586	0.204	0.117	3.33873e-36	PAMM1A	PDK3
8.75974e-41	0.665735	0.095	0.042	3.34832e-36	PAMM1A	C3orf14
1.23858e-40	0.839149	0.06	0.022	4.73434e-36	PAMM1A	ZWILCH
1.81691e-40	0.666992	0.155	0.083	6.94494e-36	PAMM1A	VDR
2.27221e-40	0.451034	0.136	0.069	8.68529e-36	PAMM1A	TMEM60
3.20019e-40	0.476805	0.108	0.05	1.22324e-35	PAMM1A	GPR137
6.48202e-40	0.669828	0.137	0.071	2.47769e-35	PAMM1A	ERI1
7.17071e-40	0.606764	0.113	0.054	2.74093e-35	PAMM1A	SRD5A1
9.12243e-40	0.532807	0.15	0.08	3.48696e-35	PAMM1A	TRIP10
9.922e-40	1.05692	0.073	0.03	3.79258e-35	PAMM1A	AC008957.1
2.02594e-39	0.42477	0.116	0.056	7.74396e-35	PAMM1A	CLECL1
2.28707e-39	1.64166	0.022	0.005	8.74209e-35	PAMM1A	EPOP
3.01472e-39	1.04811	0.049	0.017	1.15235e-34	PAMM1A	KLHDC7B
4.8986e-39	2.23187	0.019	0.004	1.87244e-34	PAMM1A	AC079384.1
5.33756e-39	0.462411	0.203	0.118	2.04023e-34	PAMM1A	BCL11A
5.79205e-39	0.807152	0.115	0.057	2.21395e-34	PAMM1A	AL356417.3
8.19195e-39	0.413281	0.417	0.29	3.13129e-34	PAMM1A	NUP98
1.15565e-38	0.447085	0.209	0.124	4.41737e-34	PAMM1A	ZNF577
1.82888e-38	0.577315	0.117	0.058	6.99072e-34	PAMM1A	AC009313.1
2.06294e-38	0.791958	0.144	0.077	7.88539e-34	PAMM1A	AL606489.1
2.27282e-38	0.789743	0.131	0.068	8.68761e-34	PAMM1A	NETO2
2.54236e-38	1.03956	0.06	0.023	9.7179e-34	PAMM1A	AC013270.1
3.30406e-38	3.19221	0.015	0.002	1.26295e-33	PAMM1A	AC093916.1
4.13551e-38	1.35733	0.13	0.068	1.58076e-33	PAMM1A	AL078604.4
4.77053e-38	0.818027	0.074	0.031	1.82349e-33	PAMM1A	AC005229.4
5.16122e-38	0.480456	0.254	0.158	1.97283e-33	PAMM1A	SERPINB9P1
5.50618e-38	1.25224	0.04	0.012	2.10468e-33	PAMM1A	AC020656.2
8.2832e-38	0.974438	0.059	0.022	3.16617e-33	PAMM1A	AC005224.2
8.4294e-38	0.926902	0.106	0.052	3.22205e-33	PAMM1A	ANOS1
1.12175e-37	0.507571	0.366	0.255	4.28778e-33	PAMM1A	NOCT
1.14613e-37	1.34854	0.036	0.011	4.38097e-33	PAMM1A	AC005224.3
1.31482e-37	0.676773	0.141	0.076	5.02577e-33	PAMM1A	SLC7A1
1.82299e-37	1.23167	0.044	0.015	6.9682e-33	PAMM1A	ANK3
1.92889e-37	0.82362	0.065	0.026	7.37298e-33	PAMM1A	POLA2
2.27459e-37	1.61037	0.056	0.021	8.69438e-33	PAMM1A	RARRES1
2.6804e-37	0.951238	0.045	0.015	1.02455e-32	PAMM1A	HBG2
2.71507e-37	0.40194	0.189	0.108	1.03781e-32	PAMM1A	NIPSNAP3A
2.76299e-37	1.09245	0.044	0.014	1.05612e-32	PAMM1A	AC010226.1
3.66599e-37	1.28068	0.056	0.021	1.40129e-32	PAMM1A	LINC00880
5.37002e-37	0.436641	0.174	0.097	2.05264e-32	PAMM1A	STAC3
5.61923e-37	0.521872	0.111	0.055	2.14789e-32	PAMM1A	POGLUT1
7.94175e-37	1.57386	0.025	0.006	3.03565e-32	PAMM1A	NRG2
1.05326e-36	2.67458	0.019	0.004	4.026e-32	PAMM1A	AL390760.1
1.05489e-36	0.764649	0.117	0.06	4.0322e-32	PAMM1A	LINC02328
1.06929e-36	0.616488	0.225	0.139	4.08727e-32	PAMM1A	LINC02649
1.08635e-36	0.832593	0.061	0.024	4.15248e-32	PAMM1A	SMG7-AS1
1.33895e-36	0.826532	0.06	0.023	5.118e-32	PAMM1A	NFIX
1.39447e-36	0.475559	0.154	0.084	5.33022e-32	PAMM1A	DHRS4
1.64049e-36	0.401664	0.208	0.123	6.27063e-32	PAMM1A	IGF2BP2
1.84544e-36	0.669912	0.148	0.081	7.05402e-32	PAMM1A	MCU
2.1881e-36	0.552432	0.087	0.039	8.36381e-32	PAMM1A	AC108134.3
2.23812e-36	2.3119	0.017	0.003	8.55498e-32	PAMM1A	ACHE
2.4083e-36	0.475038	0.247	0.155	9.2055e-32	PAMM1A	LRCH1
2.73813e-36	2.1542	0.019	0.004	1.04662e-31	PAMM1A	AC004540.2
3.17025e-36	0.71774	0.135	0.072	1.2118e-31	PAMM1A	SLC35F2
5.40671e-36	1.576	0.03	0.008	2.06666e-31	PAMM1A	SYNPO2
6.13869e-36	0.529393	0.247	0.157	2.34645e-31	PAMM1A	CAMSAP1
6.23314e-36	0.675823	0.117	0.06	2.38256e-31	PAMM1A	PDSS1
6.38204e-36	0.560258	0.094	0.044	2.43947e-31	PAMM1A	CCR5
7.42676e-36	1.49035	0.04	0.013	2.8388e-31	PAMM1A	AC073517.1
1.04776e-35	0.409247	0.127	0.065	4.00496e-31	PAMM1A	AP1AR
1.15967e-35	0.588596	0.148	0.081	4.43272e-31	PAMM1A	CLEC11A
1.4857e-35	1.01174	0.05	0.018	5.67894e-31	PAMM1A	FAM72A
1.53948e-35	0.546491	0.112	0.056	5.8845e-31	PAMM1A	GSTZ1
1.54004e-35	0.400059	0.113	0.057	5.88665e-31	PAMM1A	AC005332.1
1.54308e-35	0.689242	0.083	0.037	5.89827e-31	PAMM1A	FZD2
1.8256e-35	0.822446	0.104	0.051	6.97816e-31	PAMM1A	HCG20
2.13214e-35	1.28879	0.036	0.011	8.14987e-31	PAMM1A	AC099063.4
2.50211e-35	0.460278	0.099	0.048	9.56405e-31	PAMM1A	PXDC1
2.89428e-35	0.52042	0.124	0.064	1.10631e-30	PAMM1A	AC079305.3
3.04203e-35	1.05917	0.048	0.017	1.16278e-30	PAMM1A	AC004921.1
3.48683e-35	0.683211	0.128	0.068	1.3328e-30	PAMM1A	TTC7B
4.5696e-35	0.577463	0.084	0.038	1.74669e-30	PAMM1A	AL133453.1
5.74712e-35	0.443655	0.187	0.109	2.19678e-30	PAMM1A	KCNN4
6.30789e-35	2.64496	0.01	0.001	2.41113e-30	PAMM1A	GP1BA
6.78159e-35	0.621625	0.114	0.058	2.5922e-30	PAMM1A	PUS10
8.18689e-35	1.10875	0.052	0.019	3.12936e-30	PAMM1A	LINC01841
8.86217e-35	0.50598	0.112	0.056	3.38747e-30	PAMM1A	ADPRHL2
1.14299e-34	0.518887	0.184	0.107	4.36898e-30	PAMM1A	SASH1
1.19331e-34	0.863081	0.077	0.034	4.56132e-30	PAMM1A	AC004837.4
1.36018e-34	0.581372	0.099	0.048	5.19916e-30	PAMM1A	SLC1A4
1.52278e-34	0.45156	0.212	0.129	5.82066e-30	PAMM1A	SLC31A1
2.21431e-34	0.606306	0.121	0.063	8.46396e-30	PAMM1A	MMP14
2.22585e-34	1.10181	0.038	0.012	8.50808e-30	PAMM1A	P2RY12
2.38343e-34	0.815674	0.127	0.068	9.11043e-30	PAMM1A	NCR3LG1
5.07799e-34	0.402405	0.206	0.126	1.94101e-29	PAMM1A	CROCC
6.30389e-34	1.61493	0.023	0.005	2.4096e-29	PAMM1A	AL357054.4
6.32981e-34	0.606007	0.107	0.054	2.41951e-29	PAMM1A	AC106028.4
6.50809e-34	1.29901	0.024	0.006	2.48765e-29	PAMM1A	MIR503HG
6.71648e-34	1.71522	0.023	0.005	2.56731e-29	PAMM1A	AC008050.1
7.37896e-34	1.23064	0.047	0.017	2.82053e-29	PAMM1A	AC010976.1
7.77084e-34	2.33096	0.013	0.002	2.97032e-29	PAMM1A	TGM1
2.00563e-33	1.78559	0.015	0.003	7.66631e-29	PAMM1A	AL606807.1
2.3537e-33	0.499019	0.123	0.065	8.99679e-29	PAMM1A	PLA2G6
2.97543e-33	0.988682	0.097	0.048	1.13733e-28	PAMM1A	AL021707.1
3.55061e-33	0.484376	0.171	0.1	1.35718e-28	PAMM1A	GRAMD1B
3.94271e-33	1.99752	0.017	0.003	1.50706e-28	PAMM1A	SPACA6P-AS
7.84907e-33	0.681786	0.279	0.184	3.00023e-28	PAMM1A	TWISTNB
9.13878e-33	1.19359	0.036	0.011	3.49321e-28	PAMM1A	CDC42EP1
1.00823e-32	2.40666	0.015	0.003	3.85387e-28	PAMM1A	NTN1
1.739e-32	0.826183	0.13	0.071	6.64714e-28	PAMM1A	GK-AS1
1.83317e-32	1.63902	0.02	0.005	7.00709e-28	PAMM1A	AC084262.2
1.95349e-32	0.885722	0.058	0.023	7.46701e-28	PAMM1A	METTL1
2.17014e-32	1.18889	0.05	0.019	8.29515e-28	PAMM1A	DNAJC5B
4.41397e-32	0.559067	0.258	0.17	1.6872e-27	PAMM1A	AP003086.1
4.42835e-32	0.821148	0.041	0.014	1.69269e-27	PAMM1A	AC006160.1
8.12197e-32	1.21427	0.054	0.021	3.10454e-27	PAMM1A	AC017002.5
8.60167e-32	1.3099	0.034	0.011	3.2879e-27	PAMM1A	APOBEC3B
9.29165e-32	0.506475	0.126	0.068	3.55164e-27	PAMM1A	TMEM273
1.37644e-31	0.67382	0.082	0.038	5.26131e-27	PAMM1A	AL355304.1
1.77684e-31	0.465085	0.141	0.079	6.79179e-27	PAMM1A	EYA3
2.2954e-31	0.736637	0.13	0.072	8.77392e-27	PAMM1A	L3MBTL4
3.015e-31	0.709285	0.102	0.052	1.15245e-26	PAMM1A	AL078590.2
3.01811e-31	1.1183	0.042	0.015	1.15364e-26	PAMM1A	AL356234.2
3.1093e-31	0.627407	0.138	0.077	1.1885e-26	PAMM1A	KCNMB1
3.14819e-31	0.42329	0.163	0.094	1.20336e-26	PAMM1A	CCNYL1
4.4909e-31	0.589229	0.184	0.113	1.7166e-26	PAMM1A	AC087286.2
4.82144e-31	0.724836	0.082	0.039	1.84295e-26	PAMM1A	HSD3B7
6.13765e-31	0.596178	0.114	0.061	2.34606e-26	PAMM1A	MBNL1-AS1
6.38551e-31	0.533814	0.171	0.102	2.4408e-26	PAMM1A	FOXK1
1.40862e-30	0.56715	0.155	0.09	5.38431e-26	PAMM1A	OAS3
3.71949e-30	0.443386	0.121	0.066	1.42174e-25	PAMM1A	AL139246.5
5.04288e-30	0.692926	0.067	0.03	1.92759e-25	PAMM1A	C17orf58
1.10107e-29	1.4606	0.039	0.014	4.20872e-25	PAMM1A	AP002762.2
1.38335e-29	0.430947	0.133	0.075	5.2877e-25	PAMM1A	RFK
1.44577e-29	0.564173	0.068	0.03	5.52633e-25	PAMM1A	ACSF2
1.80568e-29	0.997169	0.048	0.019	6.90201e-25	PAMM1A	SERPINF2
1.93726e-29	0.903739	0.037	0.012	7.40497e-25	PAMM1A	STOML1
2.3427e-29	0.50687	0.056	0.023	8.95473e-25	PAMM1A	S1PR2
2.61813e-29	0.777902	0.104	0.055	1.00075e-24	PAMM1A	DPYD-AS1
2.84787e-29	0.57466	0.08	0.038	1.08857e-24	PAMM1A	MOV10
3.9585e-29	0.608051	0.158	0.094	1.5131e-24	PAMM1A	FAR2
3.96078e-29	0.796111	0.105	0.055	1.51397e-24	PAMM1A	AC079793.1
4.32279e-29	0.433346	0.089	0.044	1.65234e-24	PAMM1A	KCTD17
4.33094e-29	0.403182	0.203	0.127	1.65546e-24	PAMM1A	GPD2
4.81378e-29	1.01736	0.04	0.014	1.84002e-24	PAMM1A	TBX19
5.09282e-29	0.430098	0.056	0.023	1.94668e-24	PAMM1A	TRAF2
5.29729e-29	0.94838	0.034	0.011	2.02484e-24	PAMM1A	RHEBL1
6.95259e-29	0.99219	0.043	0.016	2.65756e-24	PAMM1A	AP000757.1
7.41948e-29	1.64959	0.023	0.006	2.83602e-24	PAMM1A	INSL6
7.65805e-29	1.60483	0.023	0.006	2.92721e-24	PAMM1A	MAGI2-AS3
1.35137e-28	0.806709	0.053	0.022	5.16548e-24	PAMM1A	GGH
1.39305e-28	0.711324	0.099	0.052	5.32479e-24	PAMM1A	AFMID
1.73038e-28	1.00114	0.044	0.017	6.61419e-24	PAMM1A	SHF
1.78551e-28	1.16596	0.027	0.008	6.82493e-24	PAMM1A	TLR3
3.39036e-28	0.860202	0.065	0.029	1.29593e-23	PAMM1A	AL031727.2
3.40429e-28	0.738581	0.042	0.015	1.30126e-23	PAMM1A	GDPD5
3.81224e-28	1.74337	0.018	0.004	1.45719e-23	PAMM1A	AC051619.4
4.51928e-28	0.631532	0.104	0.056	1.72745e-23	PAMM1A	TDRD7
4.74764e-28	0.723665	0.038	0.013	1.81474e-23	PAMM1A	SIK1B
5.05509e-28	1.74601	0.017	0.004	1.93226e-23	PAMM1A	LMNB1-DT
5.51796e-28	1.23941	0.024	0.007	2.10918e-23	PAMM1A	KCNN1
6.65561e-28	0.88428	0.122	0.069	2.54404e-23	PAMM1A	MACC1
6.74424e-28	0.852335	0.068	0.032	2.57792e-23	PAMM1A	TBC1D30
7.2167e-28	0.967774	0.112	0.061	2.75851e-23	PAMM1A	MT1F
8.36481e-28	1.36737	0.016	0.003	3.19736e-23	PAMM1A	MUC1
1.51176e-27	1.01374	0.059	0.026	5.77855e-23	PAMM1A	ELOVL7
1.72392e-27	0.743042	0.071	0.033	6.5895e-23	PAMM1A	RNF213-AS1
2.55959e-27	0.945177	0.035	0.012	9.78379e-23	PAMM1A	ASPHD2
2.76001e-27	2.19716	0.012	0.002	1.05499e-22	PAMM1A	FAM225A
2.92672e-27	0.400907	0.121	0.068	1.11871e-22	PAMM1A	AIMP2
3.56986e-27	0.426314	0.21	0.135	1.36454e-22	PAMM1A	TPRA1
3.57368e-27	2.03703	0.016	0.004	1.366e-22	PAMM1A	CCDC81
3.59925e-27	0.47355	0.084	0.042	1.37578e-22	PAMM1A	GPX3
4.7176e-27	0.68908	0.096	0.05	1.80325e-22	PAMM1A	HSD11B1-AS1
5.43968e-27	2.00786	0.01	0.001	2.07926e-22	PAMM1A	PDGFRA
6.4296e-27	0.459041	0.178	0.11	2.45765e-22	PAMM1A	SIPA1L3
8.47602e-27	1.52982	0.02	0.005	3.23988e-22	PAMM1A	PIR
1.33557e-26	0.543648	0.096	0.051	5.10509e-22	PAMM1A	PRDM8
1.37299e-26	1.44855	0.028	0.009	5.24811e-22	PAMM1A	WNT5A
1.83869e-26	0.469905	0.069	0.032	7.02821e-22	PAMM1A	TSFM
1.85737e-26	0.426089	0.065	0.03	7.0996e-22	PAMM1A	HYAL2
2.04772e-26	0.72721	0.11	0.061	7.82719e-22	PAMM1A	NR6A1
2.2381e-26	0.470586	0.088	0.045	8.55491e-22	PAMM1A	ERLIN1
2.60092e-26	1.23648	0.034	0.012	9.94174e-22	PAMM1A	AP000919.3
3.69314e-26	0.544472	0.056	0.024	1.41167e-21	PAMM1A	SPRYD4
5.35492e-26	0.781173	0.093	0.049	2.04687e-21	PAMM1A	CCSER1
7.80543e-26	2.41377	0.011	0.002	2.98355e-21	PAMM1A	AL121935.3
1.29207e-25	0.587068	0.054	0.024	4.93881e-21	PAMM1A	AC087500.1
1.31026e-25	0.614499	0.042	0.016	5.00834e-21	PAMM1A	HBA2
1.58771e-25	0.628054	0.095	0.051	6.06885e-21	PAMM1A	MGAM
4.26373e-25	1.29456	0.041	0.016	1.62977e-20	PAMM1A	AC090617.5
4.7885e-25	0.600303	0.055	0.024	1.83036e-20	PAMM1A	ZFAND4
5.65384e-25	0.754098	0.033	0.012	2.16112e-20	PAMM1A	LINC01137
6.21515e-25	1.51905	0.028	0.009	2.37568e-20	PAMM1A	USP12-AS1
1.18176e-24	1.70427	0.031	0.011	4.51716e-20	PAMM1A	CSH2
1.40021e-24	0.757265	0.056	0.025	5.35217e-20	PAMM1A	AC011933.2
2.09183e-24	0.563513	0.071	0.035	7.99582e-20	PAMM1A	CEACAM4
2.22783e-24	0.610377	0.047	0.02	8.51568e-20	PAMM1A	RBBP9
2.72823e-24	1.57665	0.018	0.004	1.04284e-19	PAMM1A	AC067945.4
3.20786e-24	1.1396	0.037	0.014	1.22617e-19	PAMM1A	AL356234.3
3.28817e-24	0.808347	0.059	0.027	1.25687e-19	PAMM1A	SYT17
3.57057e-24	0.779766	0.04	0.016	1.36482e-19	PAMM1A	COLQ
3.91026e-24	1.37583	0.023	0.007	1.49466e-19	PAMM1A	ALOX15B
4.16982e-24	0.4352	0.064	0.03	1.59387e-19	PAMM1A	SCIN
4.35115e-24	0.939519	0.065	0.031	1.66318e-19	PAMM1A	CD44-AS1
5.17171e-24	2.29224	0.011	0.002	1.97683e-19	PAMM1A	FP565260.5
6.41932e-24	1.16638	0.025	0.008	2.45372e-19	PAMM1A	SSTR2
7.33684e-24	1.71217	0.014	0.003	2.80443e-19	PAMM1A	LINC01675
7.60782e-24	1.38003	0.02	0.006	2.90801e-19	PAMM1A	PPM1K-DT
8.41114e-24	0.401102	0.155	0.096	3.21507e-19	PAMM1A	CDR2
1.01502e-23	1.6909	0.02	0.006	3.87981e-19	PAMM1A	RHCG
1.01673e-23	1.67078	0.018	0.005	3.88633e-19	PAMM1A	AL121985.1
1.22094e-23	0.918127	0.029	0.01	4.66693e-19	PAMM1A	MDK
1.2437e-23	0.450495	0.304	0.218	4.75392e-19	PAMM1A	ANTXR2
1.35727e-23	0.446889	0.084	0.044	5.18805e-19	PAMM1A	SLC49A3
2.24267e-23	2.6598	0.012	0.002	8.57238e-19	PAMM1A	NCAM2
2.99575e-23	0.400724	0.152	0.094	1.1451e-18	PAMM1A	TMEM52B
3.28205e-23	0.419325	0.077	0.039	1.25453e-18	PAMM1A	RAB39A
3.63957e-23	0.40484	0.064	0.031	1.39119e-18	PAMM1A	B3GALT4
4.07607e-23	1.04026	0.026	0.009	1.55804e-18	PAMM1A	AC006449.2
4.42031e-23	1.39378	0.027	0.009	1.68962e-18	PAMM1A	AC008957.2
4.74457e-23	0.497956	0.097	0.054	1.81357e-18	PAMM1A	NUP50-DT
6.10315e-23	0.598035	0.036	0.014	2.33287e-18	PAMM1A	PARP3
6.30048e-23	0.553941	0.049	0.021	2.4083e-18	PAMM1A	USP30
6.59099e-23	0.797666	0.046	0.02	2.51934e-18	PAMM1A	AC004241.1
7.49527e-23	1.06298	0.059	0.028	2.86499e-18	PAMM1A	GMPR
9.42181e-23	0.558071	0.212	0.145	3.60139e-18	PAMM1A	INPP5A
1.02427e-22	0.540408	0.041	0.017	3.91517e-18	PAMM1A	PLEKHG3
1.47243e-22	1.41664	0.025	0.008	5.62823e-18	PAMM1A	EGOT
1.82666e-22	0.702981	0.046	0.02	6.98222e-18	PAMM1A	AL592295.5
2.45346e-22	0.449319	0.104	0.06	9.37812e-18	PAMM1A	INF2
3.18229e-22	0.700074	0.064	0.032	1.2164e-17	PAMM1A	ABTB2
3.71703e-22	0.760718	0.058	0.028	1.4208e-17	PAMM1A	ESR1
4.38116e-22	0.844094	0.041	0.017	1.67465e-17	PAMM1A	NRIR
4.81458e-22	1.1997	0.031	0.011	1.84032e-17	PAMM1A	KLHL6-AS1
5.1242e-22	1.03749	0.036	0.014	1.95867e-17	PAMM1A	EEF1AKMT3
6.10271e-22	1.44122	0.016	0.004	2.3327e-17	PAMM1A	SYT6
6.34139e-22	0.473453	0.08	0.043	2.42393e-17	PAMM1A	DLEU7
6.85634e-22	1.06379	0.074	0.039	2.62077e-17	PAMM1A	IL23A
6.91029e-22	0.427921	0.075	0.039	2.64139e-17	PAMM1A	GAS2L1
1.10171e-21	1.19992	0.053	0.025	4.21116e-17	PAMM1A	CPA6
1.18798e-21	1.82227	0.015	0.004	4.54094e-17	PAMM1A	AL645608.1
1.23809e-21	1.07676	0.026	0.009	4.73249e-17	PAMM1A	AC020907.3
1.26323e-21	0.66394	0.067	0.034	4.82858e-17	PAMM1A	ACRBP
1.52946e-21	0.420875	0.066	0.033	5.84621e-17	PAMM1A	TCHH
1.91315e-21	0.622018	0.195	0.133	7.31283e-17	PAMM1A	UBASH3B
1.91689e-21	1.05825	0.036	0.014	7.32711e-17	PAMM1A	E2F7
2.82884e-21	1.72382	0.015	0.004	1.0813e-16	PAMM1A	LINC00595
2.88759e-21	0.846812	0.044	0.019	1.10375e-16	PAMM1A	MBOAT2
3.18067e-21	0.617306	0.063	0.031	1.21578e-16	PAMM1A	ACSM3
4.23134e-21	1.64289	0.013	0.003	1.61739e-16	PAMM1A	AL512306.3
5.50912e-21	0.865137	0.047	0.021	2.10581e-16	PAMM1A	SGPP2
5.9676e-21	0.763626	0.066	0.034	2.28105e-16	PAMM1A	SPATC1
7.70871e-21	0.516575	0.089	0.05	2.94658e-16	PAMM1A	JAG1
8.55839e-21	1.23378	0.027	0.01	3.27136e-16	PAMM1A	LINC01268
9.87141e-21	0.760058	0.114	0.068	3.77325e-16	PAMM1A	MOB3B
1.04792e-20	0.925177	0.049	0.022	4.00558e-16	PAMM1A	SEMA3A
1.26592e-20	0.612823	0.044	0.019	4.83884e-16	PAMM1A	XKR8
1.32766e-20	0.439895	0.132	0.082	5.07485e-16	PAMM1A	CPEB3
1.66877e-20	0.846381	0.052	0.024	6.37869e-16	PAMM1A	CT69
1.74823e-20	1.23485	0.035	0.014	6.68242e-16	PAMM1A	AL020995.1
1.89291e-20	0.456395	0.064	0.032	7.23544e-16	PAMM1A	AC007728.2
2.09108e-20	0.606598	0.086	0.048	7.99294e-16	PAMM1A	AP1S3
2.90478e-20	0.818286	0.036	0.015	1.11032e-15	PAMM1A	PLXNA1
3.12079e-20	0.504944	0.058	0.028	1.19289e-15	PAMM1A	MED14OS
3.16401e-20	0.454927	0.123	0.075	1.20941e-15	PAMM1A	AC005083.1
3.75535e-20	2.03877	0.013	0.003	1.43545e-15	PAMM1A	PAPPA2
4.41141e-20	1.40498	0.013	0.003	1.68622e-15	PAMM1A	AC004825.3
4.60896e-20	0.971207	0.033	0.013	1.76173e-15	PAMM1A	AC010654.1
5.30029e-20	1.48374	0.016	0.004	2.02598e-15	PAMM1A	LINC00189
7.3245e-20	0.492712	0.06	0.03	2.79972e-15	PAMM1A	AL512625.3
8.51787e-20	1.0467	0.045	0.02	3.25587e-15	PAMM1A	ANO5
9.85894e-20	0.660834	0.077	0.042	3.76848e-15	PAMM1A	HDX
1.04261e-19	0.527487	0.105	0.063	3.98528e-15	PAMM1A	BHLHE40-AS1
1.25955e-19	1.45885	0.016	0.005	4.81451e-15	PAMM1A	FAM81A
1.3618e-19	0.793585	0.062	0.031	5.20533e-15	PAMM1A	GNAL
1.57097e-19	0.607886	0.054	0.027	6.00489e-15	PAMM1A	AC114977.1
1.57223e-19	0.754442	0.059	0.03	6.0097e-15	PAMM1A	AC005786.3
1.62597e-19	0.48041	0.069	0.036	6.2151e-15	PAMM1A	NIPAL2
1.6814e-19	0.614991	0.04	0.017	6.42697e-15	PAMM1A	RWDD2B
2.12447e-19	1.26909	0.038	0.016	8.12058e-15	PAMM1A	COL13A1
2.29105e-19	0.556911	0.096	0.056	8.7573e-15	PAMM1A	TBC1D22B
3.18981e-19	1.18573	0.028	0.01	1.21927e-14	PAMM1A	LINC01358
3.61288e-19	0.470979	0.065	0.034	1.38099e-14	PAMM1A	FTCDNL1
4.35407e-19	0.906235	0.036	0.015	1.6643e-14	PAMM1A	MYCL
6.63445e-19	0.626183	0.119	0.074	2.53595e-14	PAMM1A	PLCL1
7.13605e-19	1.57818	0.011	0.002	2.72768e-14	PAMM1A	LINC00158
7.35409e-19	1.18709	0.021	0.007	2.81103e-14	PAMM1A	LDHD
9.00529e-19	1.64522	0.016	0.004	3.44218e-14	PAMM1A	C1orf147
9.52356e-19	1.16514	0.023	0.008	3.64029e-14	PAMM1A	RASA4B
1.06684e-18	0.784572	0.037	0.016	4.07789e-14	PAMM1A	NAPA-AS1
1.20935e-18	1.19126	0.02	0.006	4.6226e-14	PAMM1A	UBE2E2-AS1
1.38885e-18	0.857073	0.114	0.07	5.30874e-14	PAMM1A	IFIT1
1.72146e-18	0.550991	0.034	0.014	6.58013e-14	PAMM1A	EMP2
1.85326e-18	0.493692	0.05	0.024	7.08392e-14	PAMM1A	TUBG1
1.9099e-18	0.680106	0.054	0.027	7.3004e-14	PAMM1A	AL355916.1
1.99503e-18	0.443226	0.092	0.054	7.6258e-14	PAMM1A	LRP5L
2.09284e-18	1.85189	0.012	0.003	7.99969e-14	PAMM1A	AC110285.5
2.60692e-18	0.769247	0.041	0.019	9.9647e-14	PAMM1A	H2AFY2
2.8265e-18	0.957561	0.042	0.019	1.0804e-13	PAMM1A	H19
3.54427e-18	1.87226	0.014	0.004	1.35476e-13	PAMM1A	AC011944.1
4.15685e-18	0.646895	0.039	0.017	1.58892e-13	PAMM1A	GATD3A
5.32731e-18	1.59155	0.011	0.002	2.03631e-13	PAMM1A	KIF17
5.68623e-18	0.56304	0.042	0.019	2.1735e-13	PAMM1A	HTRA4
6.75735e-18	1.2941	0.027	0.011	2.58293e-13	PAMM1A	AC104316.1
7.07108e-18	1.28477	0.018	0.005	2.70285e-13	PAMM1A	PAGE4
7.92986e-18	1.02084	0.023	0.008	3.03111e-13	PAMM1A	AC099518.5
8.16798e-18	0.435742	0.066	0.035	3.12213e-13	PAMM1A	FOXP4
9.64168e-18	0.652072	0.055	0.028	3.68544e-13	PAMM1A	POPDC2
1.15912e-17	0.5853	0.053	0.027	4.43064e-13	PAMM1A	TRPM4
1.34054e-17	0.578085	0.034	0.015	5.12409e-13	PAMM1A	FUT7
1.41548e-17	1.52093	0.011	0.003	5.41054e-13	PAMM1A	AL021978.1
1.54585e-17	1.27977	0.019	0.006	5.90887e-13	PAMM1A	CFAP58-DT
1.55667e-17	1.36001	0.019	0.006	5.95022e-13	PAMM1A	AL356056.2
2.37523e-17	0.500825	0.048	0.024	9.0791e-13	PAMM1A	SOWAHD
2.73353e-17	0.958275	0.049	0.024	1.04487e-12	PAMM1A	AP001011.1
3.09356e-17	0.536808	0.089	0.053	1.18248e-12	PAMM1A	GTF2IRD1
3.71235e-17	0.672558	0.042	0.02	1.41901e-12	PAMM1A	PGAP1
3.9807e-17	1.2452	0.014	0.004	1.52158e-12	PAMM1A	AC012066.2
4.33806e-17	1.3207	0.024	0.009	1.65818e-12	PAMM1A	AC068189.1
4.74839e-17	0.863605	0.02	0.007	1.81503e-12	PAMM1A	PHLDA3
5.05942e-17	1.03754	0.027	0.011	1.93391e-12	PAMM1A	SPDYE2
5.21261e-17	0.54529	0.036	0.016	1.99247e-12	PAMM1A	KREMEN1
5.3769e-17	0.574195	0.058	0.03	2.05527e-12	PAMM1A	LMTK2
6.21564e-17	0.790163	0.041	0.019	2.37586e-12	PAMM1A	AL158212.2
6.40203e-17	0.418672	0.087	0.051	2.44711e-12	PAMM1A	AC018797.3
7.4881e-17	0.725183	0.016	0.005	2.86225e-12	PAMM1A	ELAVL4
8.56175e-17	1.18327	0.014	0.004	3.27265e-12	PAMM1A	TCF7L1
1.0179e-16	0.615327	0.054	0.028	3.89083e-12	PAMM1A	AP001056.2
1.37196e-16	0.734002	0.034	0.015	5.24419e-12	PAMM1A	AP003721.4
1.42522e-16	1.30622	0.02	0.007	5.44775e-12	PAMM1A	AC008760.2
1.56474e-16	0.827804	0.03	0.012	5.98106e-12	PAMM1A	LINC02656
1.59353e-16	1.34466	0.02	0.007	6.09109e-12	PAMM1A	EXOC3L1
1.87259e-16	0.476074	0.056	0.029	7.15778e-12	PAMM1A	DCLRE1B
2.33745e-16	1.55129	0.023	0.008	8.93466e-12	PAMM1A	CSRP2
2.36582e-16	2.1747	0.011	0.003	9.04312e-12	PAMM1A	CYP27B1
2.48404e-16	0.635723	0.026	0.01	9.49498e-12	PAMM1A	AIFM2
3.39733e-16	2.43719	0.01	0.002	1.2986e-11	PAMM1A	SLIT2
3.47753e-16	0.822061	0.034	0.015	1.32925e-11	PAMM1A	NKD1
4.79411e-16	0.555246	0.071	0.04	1.8325e-11	PAMM1A	KCNK13
4.81839e-16	1.69089	0.01	0.002	1.84178e-11	PAMM1A	LINC02068
5.62072e-16	1.20394	0.017	0.006	2.14847e-11	PAMM1A	ACVRL1
5.98073e-16	0.45805	0.04	0.019	2.28607e-11	PAMM1A	C16orf86
6.0257e-16	0.434793	0.06	0.033	2.30326e-11	PAMM1A	C2CD2
6.28135e-16	0.409493	0.068	0.038	2.40098e-11	PAMM1A	SPACA6
6.76371e-16	0.457085	0.024	0.009	2.58536e-11	PAMM1A	AC009133.1
7.81299e-16	0.898748	0.033	0.015	2.98644e-11	PAMM1A	AC123777.1
7.91199e-16	0.501091	0.085	0.051	3.02428e-11	PAMM1A	FAM114A1
8.81561e-16	0.715677	0.034	0.015	3.36968e-11	PAMM1A	TENM4
9.50482e-16	0.464384	0.052	0.027	3.63312e-11	PAMM1A	LRRC42
1.00943e-15	0.455669	0.051	0.026	3.85844e-11	PAMM1A	SERPINH1
1.0312e-15	0.454044	0.05	0.025	3.94165e-11	PAMM1A	NHEJ1
1.16442e-15	0.728351	0.046	0.023	4.4509e-11	PAMM1A	AC090617.10
1.16793e-15	1.09758	0.025	0.01	4.46431e-11	PAMM1A	LINC01232
1.18201e-15	0.503651	0.043	0.021	4.51811e-11	PAMM1A	CDS1
1.4962e-15	0.499738	0.027	0.011	5.71906e-11	PAMM1A	AC037487.2
1.70665e-15	0.76958	0.054	0.029	6.5235e-11	PAMM1A	IQCJ-SCHIP1
1.90232e-15	0.507248	0.061	0.034	7.27144e-11	PAMM1A	CHCHD6
2.00788e-15	1.89499	0.011	0.003	7.67492e-11	PAMM1A	AC034114.2
2.09573e-15	0.649695	0.043	0.021	8.01072e-11	PAMM1A	AC025682.1
2.33973e-15	0.876619	0.029	0.012	8.94337e-11	PAMM1A	ROBO3
2.4993e-15	0.833125	0.026	0.011	9.55332e-11	PAMM1A	AC015802.4
2.52014e-15	0.488803	0.132	0.088	9.63297e-11	PAMM1A	AC068282.1
2.90031e-15	1.04189	0.019	0.006	1.10862e-10	PAMM1A	CKM
2.91527e-15	1.23493	0.02	0.007	1.11433e-10	PAMM1A	KRT18
3.06857e-15	1.57112	0.013	0.004	1.17293e-10	PAMM1A	AC104078.2
3.23043e-15	0.640405	0.043	0.021	1.2348e-10	PAMM1A	LHFPL6
3.60729e-15	1.38002	0.014	0.004	1.37885e-10	PAMM1A	AC022092.1
4.31971e-15	0.417349	0.071	0.041	1.65116e-10	PAMM1A	PLD2
5.20771e-15	0.886667	0.042	0.021	1.99059e-10	PAMM1A	AL391832.4
5.70168e-15	0.450867	0.078	0.046	2.17941e-10	PAMM1A	AC087645.2
5.74354e-15	0.514517	0.072	0.042	2.19541e-10	PAMM1A	ABCC4
5.94767e-15	1.68857	0.01	0.002	2.27344e-10	PAMM1A	NRXN3
6.41373e-15	0.851603	0.033	0.015	2.45158e-10	PAMM1A	USP12-AS2
7.51681e-15	1.39425	0.018	0.006	2.87323e-10	PAMM1A	AC011990.1
7.88656e-15	1.67124	0.017	0.006	3.01456e-10	PAMM1A	TFPI2
8.56129e-15	2.16504	0.011	0.003	3.27247e-10	PAMM1A	AC084262.1
9.51873e-15	1.02276	0.01	0.002	3.63844e-10	PAMM1A	ADD2
1.0255e-14	0.668948	0.062	0.035	3.91987e-10	PAMM1A	TAF4B
1.11768e-14	1.29502	0.014	0.004	4.27221e-10	PAMM1A	KCNK5
1.12313e-14	0.430945	0.054	0.029	4.29305e-10	PAMM1A	SLC37A3
1.13272e-14	0.848085	0.028	0.012	4.3297e-10	PAMM1A	HBA1
1.24844e-14	0.565219	0.077	0.046	4.77205e-10	PAMM1A	LINC01366
1.73183e-14	1.08223	0.017	0.006	6.61974e-10	PAMM1A	AC018628.2
1.79846e-14	0.594278	0.047	0.025	6.87443e-10	PAMM1A	FNTB
1.87435e-14	0.40862	0.052	0.028	7.1645e-10	PAMM1A	AC008892.1
2.39297e-14	0.513029	0.124	0.083	9.14688e-10	PAMM1A	AL390957.1
3.40073e-14	0.932117	0.051	0.027	1.29989e-09	PAMM1A	HOMER1
3.91254e-14	1.28519	0.01	0.002	1.49553e-09	PAMM1A	STAP2
4.4063e-14	0.905762	0.023	0.009	1.68426e-09	PAMM1A	GNG4
4.4562e-14	0.659629	0.022	0.009	1.70334e-09	PAMM1A	YPEL4
4.52202e-14	0.542792	0.025	0.01	1.7285e-09	PAMM1A	SIK1
4.53021e-14	0.416657	0.085	0.052	1.73163e-09	PAMM1A	STARD8
4.6177e-14	0.518856	0.071	0.042	1.76507e-09	PAMM1A	LYPD3
5.72058e-14	0.681099	0.037	0.018	2.18663e-09	PAMM1A	SPART-AS1
7.04611e-14	0.54111	0.033	0.015	2.69331e-09	PAMM1A	CYP2U1
8.00382e-14	1.26839	0.01	0.003	3.05938e-09	PAMM1A	ANKRD24
9.10676e-14	0.452984	0.055	0.03	3.48097e-09	PAMM1A	CHEK2
9.45814e-14	1.67074	0.01	0.002	3.61528e-09	PAMM1A	NOTUM
1.35405e-13	0.435896	0.046	0.024	5.17574e-09	PAMM1A	GOLM1
1.68301e-13	0.670504	0.03	0.014	6.43314e-09	PAMM1A	AC092428.1
1.68939e-13	0.592967	0.05	0.027	6.45752e-09	PAMM1A	AC092053.3
1.75234e-13	0.409416	0.034	0.016	6.69813e-09	PAMM1A	AL022067.1
2.09692e-13	1.07567	0.013	0.004	8.01526e-09	PAMM1A	FBLN1
2.70797e-13	1.38339	0.01	0.003	1.0351e-08	PAMM1A	SRD5A3-AS1
3.16459e-13	0.723306	0.036	0.018	1.20963e-08	PAMM1A	AC124798.1
3.42795e-13	0.609712	0.065	0.038	1.3103e-08	PAMM1A	AC002091.1
3.51663e-13	0.799635	0.017	0.006	1.3442e-08	PAMM1A	HEATR9
3.54126e-13	0.824078	0.017	0.006	1.35361e-08	PAMM1A	ST3GAL5-AS1
4.3402e-13	0.727997	0.041	0.021	1.659e-08	PAMM1A	AC104365.1
4.91444e-13	0.524007	0.131	0.091	1.8785e-08	PAMM1A	CYTH3
5.27927e-13	1.05386	0.018	0.007	2.01795e-08	PAMM1A	AC103858.3
6.61612e-13	0.464062	0.027	0.012	2.52894e-08	PAMM1A	HBG1
6.66869e-13	1.68933	0.013	0.004	2.54904e-08	PAMM1A	GPER1
7.185e-13	1.03393	0.015	0.005	2.74639e-08	PAMM1A	LINC01315
7.78138e-13	1.53328	0.013	0.004	2.97436e-08	PAMM1A	AC003991.1
7.86674e-13	0.482824	0.026	0.012	3.00698e-08	PAMM1A	AC132192.1
8.60847e-13	0.683271	0.073	0.045	3.2905e-08	PAMM1A	LINC00607
8.63211e-13	0.932461	0.017	0.006	3.29954e-08	PAMM1A	CAPS2
9.68296e-13	1.10647	0.017	0.006	3.70122e-08	PAMM1A	AC010883.2
1.03429e-12	0.768903	0.026	0.011	3.95346e-08	PAMM1A	VSIG10L
1.12292e-12	1.46303	0.014	0.005	4.29226e-08	PAMM1A	AC007336.2
1.13444e-12	0.565569	0.049	0.027	4.33627e-08	PAMM1A	AC002091.2
1.17656e-12	0.477893	0.065	0.039	4.4973e-08	PAMM1A	AC025034.1
1.19335e-12	1.04686	0.012	0.004	4.56147e-08	PAMM1A	CAMP
1.28214e-12	0.960215	0.021	0.009	4.90086e-08	PAMM1A	AL592295.4
1.34253e-12	0.462545	0.047	0.026	5.13169e-08	PAMM1A	AL356417.1
1.54939e-12	0.565409	0.052	0.029	5.92237e-08	PAMM1A	LINC02432
1.57985e-12	0.942556	0.024	0.01	6.03883e-08	PAMM1A	AC026461.3
1.58138e-12	0.700305	0.024	0.01	6.04465e-08	PAMM1A	AGRN
1.67563e-12	0.798502	0.04	0.021	6.40492e-08	PAMM1A	FFAR4
1.70456e-12	0.841429	0.029	0.013	6.51551e-08	PAMM1A	AC007336.1
1.79273e-12	0.531938	0.053	0.03	6.85255e-08	PAMM1A	AC131568.1
1.88215e-12	0.432751	0.069	0.042	7.19434e-08	PAMM1A	PLEKHM3
1.90978e-12	0.846374	0.026	0.012	7.29994e-08	PAMM1A	AC079142.1
2.16232e-12	0.584382	0.029	0.014	8.26527e-08	PAMM1A	ABHD17C
2.38677e-12	1.1473	0.011	0.003	9.12318e-08	PAMM1A	LPO
2.865e-12	0.713339	0.029	0.013	1.09512e-07	PAMM1A	AL021707.6
2.92812e-12	0.881443	0.016	0.006	1.11924e-07	PAMM1A	MED12L
3.13867e-12	0.467387	0.053	0.03	1.19973e-07	PAMM1A	PIWIL4
3.26441e-12	0.84877	0.022	0.009	1.24779e-07	PAMM1A	AL137186.1
3.55723e-12	1.08049	0.021	0.009	1.35972e-07	PAMM1A	LINC00968
3.5817e-12	0.421129	0.047	0.026	1.36907e-07	PAMM1A	NAB2
3.99027e-12	0.648578	0.089	0.058	1.52524e-07	PAMM1A	FILIP1L
4.00856e-12	0.56923	0.032	0.016	1.53223e-07	PAMM1A	AL133445.2
4.8556e-12	0.672828	0.07	0.043	1.856e-07	PAMM1A	HILPDA
5.02907e-12	0.49359	0.027	0.012	1.92231e-07	PAMM1A	AC130895.1
5.27193e-12	0.534931	0.054	0.031	2.01514e-07	PAMM1A	MIR34AHG
6.00263e-12	1.14304	0.016	0.006	2.29445e-07	PAMM1A	AC007619.1
6.71262e-12	0.684058	0.02	0.008	2.56583e-07	PAMM1A	TMEM121B
6.89543e-12	1.66621	0.01	0.003	2.63571e-07	PAMM1A	AC004584.3
8.5056e-12	0.438233	0.043	0.023	3.25118e-07	PAMM1A	DGAT2
9.69217e-12	0.536778	0.049	0.028	3.70474e-07	PAMM1A	AL139260.1
1.04481e-11	0.412745	0.034	0.017	3.99369e-07	PAMM1A	MICALL2
1.05706e-11	2.26954	0.013	0.004	4.04052e-07	PAMM1A	SLPI
1.09012e-11	0.609251	0.025	0.011	4.16686e-07	PAMM1A	PDZD7
1.23634e-11	0.48137	0.061	0.037	4.72579e-07	PAMM1A	AL450992.1
1.52944e-11	0.741761	0.06	0.036	5.84611e-07	PAMM1A	LPAR1
1.55533e-11	0.50167	0.057	0.033	5.94509e-07	PAMM1A	AC016745.1
1.60204e-11	0.869256	0.022	0.009	6.12364e-07	PAMM1A	AC096677.1
1.61929e-11	0.498416	0.025	0.011	6.18957e-07	PAMM1A	ZNF205
1.80762e-11	0.699875	0.035	0.018	6.90946e-07	PAMM1A	AC092650.1
2.19092e-11	0.463433	0.032	0.016	8.37457e-07	PAMM1A	CCDC65
2.24036e-11	0.658849	0.031	0.016	8.56356e-07	PAMM1A	LINC01344
2.26961e-11	0.723169	0.032	0.016	8.67534e-07	PAMM1A	AP000943.2
2.30767e-11	0.672964	0.025	0.012	8.82082e-07	PAMM1A	AC026310.2
2.41978e-11	1.81149	0.01	0.003	9.24936e-07	PAMM1A	TET2-AS1
2.61006e-11	0.806184	0.05	0.029	9.97669e-07	PAMM1A	AC093567.1
3.02111e-11	1.22211	0.012	0.004	1.15479e-06	PAMM1A	ACSM1
3.44386e-11	0.624135	0.035	0.018	1.31638e-06	PAMM1A	EPDR1
3.51612e-11	0.555624	0.059	0.035	1.344e-06	PAMM1A	FSTL3
4.6911e-11	0.504057	0.019	0.008	1.79312e-06	PAMM1A	AC024940.1
4.8557e-11	0.758536	0.038	0.02	1.85604e-06	PAMM1A	AC080162.1
5.13158e-11	0.457536	0.069	0.043	1.9615e-06	PAMM1A	AL109615.3
5.19626e-11	0.992531	0.017	0.007	1.98622e-06	PAMM1A	AL161725.1
5.63553e-11	1.5206	0.013	0.004	2.15412e-06	PAMM1A	CHIT1
6.02254e-11	0.572452	0.044	0.025	2.30205e-06	PAMM1A	AC034199.1
6.28256e-11	1.1956	0.017	0.007	2.40145e-06	PAMM1A	AC018413.1
6.29045e-11	0.727949	0.027	0.013	2.40446e-06	PAMM1A	KLF7-IT1
6.83299e-11	0.477472	0.019	0.008	2.61184e-06	PAMM1A	LINC02453
7.61154e-11	0.47795	0.032	0.017	2.90944e-06	PAMM1A	TAF1A
7.8051e-11	0.491518	0.017	0.007	2.98342e-06	PAMM1A	AC023590.1
7.90755e-11	1.711	0.012	0.004	3.02258e-06	PAMM1A	AC022272.1
8.51735e-11	0.816387	0.019	0.008	3.25567e-06	PAMM1A	AC073140.1
8.52083e-11	0.452045	0.024	0.011	3.257e-06	PAMM1A	TXLNB
9.29566e-11	0.703346	0.031	0.015	3.55317e-06	PAMM1A	AC011446.3
9.8822e-11	0.89478	0.014	0.005	3.77737e-06	PAMM1A	MTMR8
1.17184e-10	0.837496	0.026	0.013	4.47923e-06	PAMM1A	AC005229.5
1.94814e-10	0.719439	0.019	0.008	7.44657e-06	PAMM1A	HULC
1.9584e-10	1.19112	0.01	0.003	7.48577e-06	PAMM1A	AL158207.2
1.97198e-10	0.540083	0.043	0.025	7.5377e-06	PAMM1A	DIAPH2-AS1
2.01723e-10	0.973807	0.016	0.006	7.71065e-06	PAMM1A	AL121972.1
2.26457e-10	0.77988	0.021	0.009	8.65611e-06	PAMM1A	USP2-AS1
2.32841e-10	0.807345	0.024	0.011	8.9001e-06	PAMM1A	AL157395.1
2.3619e-10	0.432649	0.012	0.004	9.02812e-06	PAMM1A	CLEC9A
2.56725e-10	0.732523	0.025	0.012	9.81305e-06	PAMM1A	AL133467.1
2.60877e-10	0.462145	0.03	0.015	9.97176e-06	PAMM1A	AC093827.4
3.20534e-10	1.27743	0.012	0.004	1.22521e-05	PAMM1A	ZNF366
3.82186e-10	0.666226	0.018	0.008	1.46087e-05	PAMM1A	LINC02185
4.20661e-10	0.944746	0.018	0.008	1.60793e-05	PAMM1A	TUFT1
4.77065e-10	0.557307	0.05	0.03	1.82353e-05	PAMM1A	MYOSLID
4.88217e-10	0.617776	0.032	0.017	1.86616e-05	PAMM1A	AL031123.1
5.35906e-10	0.777424	0.019	0.008	2.04845e-05	PAMM1A	ST7-AS1
5.68529e-10	1.04651	0.013	0.005	2.17315e-05	PAMM1A	AL133268.4
5.71784e-10	0.647755	0.019	0.008	2.18559e-05	PAMM1A	CGA
5.97194e-10	0.660387	0.042	0.024	2.28272e-05	PAMM1A	AC084871.3
6.1532e-10	0.720422	0.012	0.004	2.352e-05	PAMM1A	AC073508.3
6.5033e-10	0.910577	0.012	0.004	2.48582e-05	PAMM1A	GPR153
6.95645e-10	0.540215	0.067	0.043	2.65903e-05	PAMM1A	AC020651.2
7.86533e-10	0.503649	0.036	0.02	3.00644e-05	PAMM1A	OXSM
9.865e-10	0.756907	0.018	0.008	3.7708e-05	PAMM1A	AC009554.1
1.03691e-09	1.12916	0.022	0.011	3.96348e-05	PAMM1A	CCL23
1.09758e-09	0.520838	0.029	0.015	4.19539e-05	PAMM1A	TMEM229B
1.15939e-09	0.466782	0.028	0.014	4.43167e-05	PAMM1A	CKB
1.71853e-09	0.839821	0.025	0.012	6.56892e-05	PAMM1A	SCUBE2
1.83638e-09	0.761446	0.03	0.016	7.01937e-05	PAMM1A	AC123567.2
2.13797e-09	0.952676	0.011	0.004	8.17216e-05	PAMM1A	FAM124A
2.48254e-09	1.18085	0.018	0.008	9.48925e-05	PAMM1A	RANBP3L
2.55001e-09	0.905098	0.022	0.01	9.74716e-05	PAMM1A	AL390066.1
2.67452e-09	0.718121	0.017	0.007	0.000102231	PAMM1A	SHISA4
2.68096e-09	1.21207	0.018	0.008	0.000102477	PAMM1A	AC104623.1
3.01212e-09	0.897463	0.012	0.005	0.000115135	PAMM1A	AC011405.1
3.22602e-09	0.545735	0.026	0.013	0.000123311	PAMM1A	AC067930.3
3.49747e-09	0.677508	0.023	0.011	0.000133687	PAMM1A	LINC00677
3.85048e-09	0.797705	0.019	0.009	0.000147181	PAMM1A	AC099342.1
3.9945e-09	0.515725	0.011	0.004	0.000152686	PAMM1A	FOXC1
4.03763e-09	0.671373	0.015	0.006	0.000154334	PAMM1A	CBR3
4.26829e-09	0.714874	0.013	0.005	0.000163151	PAMM1A	MAMDC4
5.00199e-09	0.75503	0.024	0.012	0.000191196	PAMM1A	AC008592.1
5.30492e-09	0.826321	0.026	0.013	0.000202775	PAMM1A	AP005059.2
5.34821e-09	0.956975	0.018	0.008	0.00020443	PAMM1A	AC009570.1
5.58676e-09	1.17141	0.012	0.004	0.000213548	PAMM1A	AL109761.1
5.85454e-09	0.519666	0.018	0.008	0.000223784	PAMM1A	AC026202.3
6.40561e-09	0.585165	0.022	0.011	0.000244848	PAMM1A	AC022098.3
6.45836e-09	0.725446	0.015	0.006	0.000246864	PAMM1A	MAGI2
6.81276e-09	0.547671	0.024	0.012	0.000260411	PAMM1A	HLX-AS1
7.65397e-09	0.463437	0.029	0.015	0.000292565	PAMM1A	SLC9B1
7.89138e-09	1.55502	0.01	0.004	0.00030164	PAMM1A	CCL17
8.66211e-09	0.840781	0.01	0.003	0.0003311	PAMM1A	AMER1
8.73073e-09	1.14821	0.01	0.004	0.000333723	PAMM1A	AL035458.2
9.86899e-09	1.08203	0.012	0.005	0.000377232	PAMM1A	AC005071.1
9.89601e-09	0.919	0.012	0.005	0.000378265	PAMM1A	AC103858.1
1.37426e-08	0.560188	0.027	0.014	0.000525299	PAMM1A	AC110611.2
1.38257e-08	0.41334	0.022	0.011	0.000528474	PAMM1A	AL390774.2
1.48476e-08	1.2087	0.02	0.01	0.000567534	PAMM1A	AF233439.1
1.55593e-08	0.422379	0.055	0.035	0.00059474	PAMM1A	LSMEM1
1.75228e-08	1.24739	0.01	0.004	0.000669792	PAMM1A	OXER1
1.75758e-08	0.612366	0.037	0.021	0.000671816	PAMM1A	LINC02669
1.89839e-08	0.440342	0.04	0.023	0.00072564	PAMM1A	TMEM51-AS1
2.07668e-08	0.598499	0.019	0.009	0.000793789	PAMM1A	CBLN3
2.07708e-08	0.993732	0.011	0.004	0.000793945	PAMM1A	AC069209.1
2.16214e-08	0.592533	0.027	0.015	0.000826457	PAMM1A	CCDC13
2.40961e-08	0.87193	0.019	0.009	0.000921048	PAMM1A	COL4A2
2.51247e-08	0.666303	0.024	0.012	0.000960365	PAMM1A	UNC5B
2.69357e-08	0.810185	0.017	0.008	0.00102959	PAMM1A	DCSTAMP
2.70188e-08	0.428542	0.057	0.037	0.00103277	PAMM1A	AC020913.1
2.75974e-08	0.407424	0.031	0.017	0.00105488	PAMM1A	SPR
2.97073e-08	1.19417	0.013	0.006	0.00113553	PAMM1A	BRIP1
3.15573e-08	0.408598	0.043	0.026	0.00120625	PAMM1A	PEX10
3.23387e-08	0.468112	0.027	0.015	0.00123611	PAMM1A	AC106881.1
3.94018e-08	0.66077	0.022	0.011	0.00150609	PAMM1A	PIPOX
4.27398e-08	0.687861	0.022	0.011	0.00163369	PAMM1A	LINC01629
4.64254e-08	0.431729	0.024	0.012	0.00177456	PAMM1A	NEFH
4.82823e-08	0.436728	0.022	0.011	0.00184554	PAMM1A	CBWD6
5.87153e-08	1.39074	0.012	0.005	0.00224433	PAMM1A	LINC01762
5.90017e-08	0.410974	0.037	0.022	0.00225528	PAMM1A	AC135279.4
5.98897e-08	0.654006	0.015	0.006	0.00228922	PAMM1A	LINC01679
6.32066e-08	0.993823	0.02	0.01	0.00241601	PAMM1A	AC020908.3
6.92131e-08	1.00829	0.015	0.006	0.0026456	PAMM1A	AC025857.2
6.92281e-08	1.34118	0.01	0.004	0.00264618	PAMM1A	AP003721.2
7.1824e-08	0.822405	0.014	0.006	0.0027454	PAMM1A	AL353771.1
7.65559e-08	0.879855	0.018	0.009	0.00292627	PAMM1A	AL022329.1
7.71598e-08	0.914186	0.022	0.011	0.00294936	PAMM1A	ETV3L
8.38697e-08	0.93937	0.013	0.005	0.00320584	PAMM1A	AC092652.1
9.18385e-08	0.60069	0.02	0.01	0.00351043	PAMM1A	AC126121.3
1.04106e-07	0.799819	0.025	0.013	0.00397936	PAMM1A	AL157786.1
1.09864e-07	0.519472	0.018	0.009	0.00419944	PAMM1A	BCAS1
1.15993e-07	0.936529	0.012	0.005	0.00443371	PAMM1A	GNAT2
1.17786e-07	1.26434	0.012	0.005	0.00450226	PAMM1A	LINC01827
1.20476e-07	1.01926	0.012	0.005	0.00460507	PAMM1A	AP001021.3
1.26367e-07	0.605332	0.027	0.015	0.00483025	PAMM1A	AC090617.4
1.26572e-07	0.770225	0.018	0.009	0.00483809	PAMM1A	GRIK1
1.27017e-07	0.669959	0.02	0.01	0.00485511	PAMM1A	AC005041.5
1.30172e-07	0.906794	0.016	0.007	0.00497568	PAMM1A	AC107959.2
1.36672e-07	0.810295	0.014	0.006	0.00522413	PAMM1A	AL160408.2
1.38552e-07	1.47383	0.01	0.004	0.00529603	PAMM1A	IL12A
1.48938e-07	0.932515	0.025	0.013	0.00569301	PAMM1A	AC026470.2
1.54363e-07	0.993756	0.018	0.009	0.00590037	PAMM1A	AL356215.1
1.55658e-07	0.766118	0.013	0.006	0.00594989	PAMM1A	AC005808.1
1.56933e-07	0.463831	0.031	0.018	0.00599859	PAMM1A	PLBD1-AS1
1.79052e-07	0.476867	0.022	0.012	0.00684407	PAMM1A	AC005695.2
1.82881e-07	0.950846	0.014	0.006	0.00699046	PAMM1A	AC092287.1
1.86661e-07	0.68868	0.015	0.007	0.00713494	PAMM1A	AC022973.4
1.92393e-07	0.406979	0.048	0.031	0.00735403	PAMM1A	AL591518.1
2.07271e-07	0.679917	0.021	0.011	0.00792272	PAMM1A	RGS13
2.28469e-07	0.423035	0.011	0.005	0.00873299	PAMM1A	PARM1
2.41099e-07	0.51426	0.018	0.009	0.00921577	PAMM1A	AP001056.1
2.60322e-07	0.868312	0.012	0.005	0.00995055	PAMM1A	CADM4
2.72334e-07	0.480922	0.039	0.024	0.0104097	PAMM1A	INSYN2B
3.06555e-07	0.427988	0.017	0.008	0.0117178	PAMM1A	C1S
3.07123e-07	0.563042	0.019	0.01	0.0117395	PAMM1A	SSC5D
4.63028e-07	0.601697	0.016	0.008	0.0176988	PAMM1A	SLC51A
5.69073e-07	0.583153	0.027	0.015	0.0217522	PAMM1A	TLCD1
6.50288e-07	1.12051	0.011	0.004	0.0248566	PAMM1A	KLHL29
7.31748e-07	0.705906	0.015	0.007	0.0279703	PAMM1A	IL12A-AS1
7.51474e-07	0.745299	0.017	0.008	0.0287243	PAMM1A	AL356805.1
8.41849e-07	0.793658	0.01	0.004	0.0321788	PAMM1A	TSKS
8.77999e-07	0.847836	0.012	0.005	0.0335606	PAMM1A	AC131011.1
8.78179e-07	0.524284	0.013	0.006	0.0335675	PAMM1A	DEPDC7
9.05699e-07	0.769145	0.012	0.005	0.0346194	PAMM1A	CASR
9.45258e-07	0.707435	0.023	0.013	0.0361315	PAMM1A	AC073167.1
9.62167e-07	1.0021	0.011	0.005	0.0367779	PAMM1A	AC079209.2
1.06219e-06	0.665978	0.02	0.011	0.0406013	PAMM1A	AC114977.2
1.08193e-06	0.871679	0.012	0.005	0.0413558	PAMM1A	DUOX1
1.08938e-06	1.04977	0.01	0.004	0.0416403	PAMM1A	KRT7
1.19116e-06	0.873068	0.019	0.01	0.0455307	PAMM1A	AC055733.2
1.28359e-06	0.811363	0.015	0.007	0.0490638	PAMM1A	LINC01191
0	8.15397	0.776	0.006	0	dNK-Prolif	MKI67
0	6.85768	0.741	0.017	0	dNK-Prolif	CENPF
0	5.32798	0.852	0.142	0	dNK-Prolif	STMN1
0	7.80522	0.63	0.006	0	dNK-Prolif	TYMS
0	7.49319	0.612	0.007	0	dNK-Prolif	TOP2A
0	3.59506	0.715	0.132	0	dNK-Prolif	SMC4
0	6.10505	0.606	0.024	0	dNK-Prolif	NUSAP1
0	7.36174	0.584	0.007	0	dNK-Prolif	PCLAF
0	3.02442	0.647	0.081	0	dNK-Prolif	SYNE2
0	5.06526	0.595	0.041	0	dNK-Prolif	PTTG1
0	8.60507	0.548	0.003	0	dNK-Prolif	ASPM
0	7.45571	0.539	0.005	0	dNK-Prolif	TPX2
0	8.10084	0.527	0.003	0	dNK-Prolif	BIRC5
0	3.66211	0.919	0.399	0	dNK-Prolif	HMGB2
0	2.62335	0.61	0.096	0	dNK-Prolif	CD2
0	3.98245	0.568	0.062	0	dNK-Prolif	SMC2
0	7.69082	0.505	0.006	0	dNK-Prolif	RRM2
0	4.37698	0.548	0.056	0	dNK-Prolif	PCNA
0	4.08739	0.638	0.153	0	dNK-Prolif	HIST1H4C
0	2.22635	0.572	0.088	0	dNK-Prolif	CD3E
0	2.17048	0.568	0.087	0	dNK-Prolif	CD247
0	2.41972	0.581	0.104	0	dNK-Prolif	TRBC2
0	8.35774	0.478	0.003	0	dNK-Prolif	UBE2C
0	3.20136	0.531	0.059	0	dNK-Prolif	C12orf75
0	5.79348	0.479	0.01	0	dNK-Prolif	MAD2L1
0	3.99944	0.522	0.06	0	dNK-Prolif	CKS1B
0	6.53928	0.469	0.008	0	dNK-Prolif	KNL1
0	2.22422	0.531	0.073	0	dNK-Prolif	CD96
0	2.91295	0.553	0.101	0	dNK-Prolif	CARHSP1
0	6.02451	0.463	0.012	0	dNK-Prolif	CLSPN
0	3.40129	0.511	0.071	0	dNK-Prolif	KIF20B
0	3.1452	0.527	0.099	0	dNK-Prolif	DUSP4
0	4.22624	0.458	0.031	0	dNK-Prolif	TMEM106C
0	5.03211	0.438	0.011	0	dNK-Prolif	CENPM
0	2.97424	0.489	0.063	0	dNK-Prolif	LIME1
0	4.26544	0.458	0.033	0	dNK-Prolif	MCM7
0	2.93678	0.47	0.054	0	dNK-Prolif	ITM2A
0	2.78736	0.479	0.067	0	dNK-Prolif	TRAC
0	6.18096	0.419	0.008	0	dNK-Prolif	ZWINT
0	6.45959	0.416	0.007	0	dNK-Prolif	CDKN3
0	3.176	0.469	0.062	0	dNK-Prolif	H2AFX
0	8.31551	0.409	0.002	0	dNK-Prolif	GTSE1
0	3.25957	0.484	0.078	0	dNK-Prolif	CENPW
0	8.543	0.406	0.001	0	dNK-Prolif	DLGAP5
0	4.56034	0.431	0.026	0	dNK-Prolif	HELLS
0	3.89134	0.454	0.05	0	dNK-Prolif	ATAD2
0	5.46276	0.414	0.015	0	dNK-Prolif	CDK1
0	3.29104	0.464	0.067	0	dNK-Prolif	DTYMK
0	3.02076	0.441	0.044	0	dNK-Prolif	IFNG
0	2.2963	0.455	0.062	0	dNK-Prolif	LCK
0	6.73781	0.394	0.005	0	dNK-Prolif	KIF11
0	7.10767	0.391	0.004	0	dNK-Prolif	CEP55
0	4.27776	0.422	0.037	0	dNK-Prolif	PRC1
0	2.66143	0.447	0.063	0	dNK-Prolif	IKZF3
0	5.47704	0.394	0.012	0	dNK-Prolif	UBE2T
0	3.3317	0.434	0.054	0	dNK-Prolif	DNAJC9
0	2.06323	0.435	0.06	0	dNK-Prolif	PRF1
0	3.18248	0.443	0.069	0	dNK-Prolif	KIF22
0	4.33933	0.387	0.016	0	dNK-Prolif	CENPK
0	6.4779	0.376	0.007	0	dNK-Prolif	TK1
0	5.96259	0.373	0.007	0	dNK-Prolif	KIFC1
0	2.41028	0.417	0.052	0	dNK-Prolif	BCL11B
0	7.76743	0.364	0.002	0	dNK-Prolif	AURKB
0	4.11586	0.385	0.031	0	dNK-Prolif	ATAD5
0	4.70255	0.373	0.02	0	dNK-Prolif	HIST1H1B
0	5.38072	0.368	0.016	0	dNK-Prolif	CENPE
0	2.87825	0.396	0.047	0	dNK-Prolif	TMEM238
0	3.86407	0.384	0.035	0	dNK-Prolif	MCM3
0	4.32822	0.379	0.032	0	dNK-Prolif	RAD51AP1
0	7.02136	0.35	0.003	0	dNK-Prolif	CDT1
0	2.58541	0.388	0.045	0	dNK-Prolif	LAT
0	7.03743	0.342	0.005	0	dNK-Prolif	HMMR
0	4.14178	0.356	0.022	0	dNK-Prolif	CENPH
0	4.27938	0.359	0.026	0	dNK-Prolif	DHFR
0	3.44636	0.377	0.045	0	dNK-Prolif	HMGB3
0	3.47501	0.381	0.05	0	dNK-Prolif	RRM1
0	4.03954	0.352	0.025	0	dNK-Prolif	CENPN
0	3.56858	0.352	0.031	0	dNK-Prolif	HIRIP3
0	6.54345	0.326	0.006	0	dNK-Prolif	CCNB2
0	3.05491	0.349	0.03	0	dNK-Prolif	SH2D1A
0	3.6195	0.339	0.024	0	dNK-Prolif	LAG3
0	3.62963	0.347	0.034	0	dNK-Prolif	LIG1
0	5.84029	0.318	0.007	0	dNK-Prolif	BUB1
0	5.78003	0.314	0.005	0	dNK-Prolif	NDC80
0	7.03541	0.307	0.003	0	dNK-Prolif	KIF23
0	7.28527	0.303	0.002	0	dNK-Prolif	CCNA2
0	2.48063	0.332	0.033	0	dNK-Prolif	ZAP70
0	4.54128	0.312	0.013	0	dNK-Prolif	CCDC34
0	5.05014	0.307	0.012	0	dNK-Prolif	FANCI
0	4.61269	0.311	0.018	0	dNK-Prolif	NCAPG2
0	6.13685	0.298	0.005	0	dNK-Prolif	GINS2
0	7.46452	0.294	0.002	0	dNK-Prolif	CDC20
0	5.18577	0.301	0.01	0	dNK-Prolif	ASF1B
0	6.39279	0.292	0.004	0	dNK-Prolif	NUF2
0	5.91259	0.295	0.009	0	dNK-Prolif	CCNB1
0	7.2606	0.288	0.003	0	dNK-Prolif	CDCA8
0	6.03444	0.288	0.006	0	dNK-Prolif	UHRF1
0	4.75524	0.294	0.013	0	dNK-Prolif	FEN1
0	2.87165	0.307	0.027	0	dNK-Prolif	CXCR3
0	3.55496	0.301	0.025	0	dNK-Prolif	RPL39L
0	5.32727	0.283	0.008	0	dNK-Prolif	CHEK1
0	7.33873	0.274	0.002	0	dNK-Prolif	NCAPG
0	6.67171	0.274	0.003	0	dNK-Prolif	CKAP2L
0	7.87332	0.272	0.001	0	dNK-Prolif	CDCA5
0	5.83842	0.275	0.005	0	dNK-Prolif	SGO1
0	4.53849	0.286	0.016	0	dNK-Prolif	SGO2
0	4.48465	0.288	0.018	0	dNK-Prolif	BRCA1
0	2.86659	0.298	0.03	0	dNK-Prolif	BICDL1
0	3.70269	0.289	0.021	0	dNK-Prolif	ACOT7
0	4.3922	0.28	0.014	0	dNK-Prolif	WDR76
0	2.36696	0.294	0.03	0	dNK-Prolif	TIGIT
0	5.53246	0.268	0.006	0	dNK-Prolif	TCF19
0	7.59334	0.263	0.002	0	dNK-Prolif	DIAPH3
0	7.28031	0.262	0.002	0	dNK-Prolif	KIF15
0	4.13167	0.28	0.02	0	dNK-Prolif	MCM4
0	9.24366	0.259	0	0	dNK-Prolif	HJURP
0	5.92704	0.263	0.006	0	dNK-Prolif	ESCO2
0	4.30265	0.271	0.017	0	dNK-Prolif	MCM6
0	7.78833	0.253	0.001	0	dNK-Prolif	MND1
0	5.0244	0.257	0.005	0	dNK-Prolif	MYBL2
0	3.92526	0.272	0.021	0	dNK-Prolif	GGH
0	5.08835	0.256	0.01	0	dNK-Prolif	SHCBP1
0	8.8458	0.245	0.001	0	dNK-Prolif	SPC25
0	7.03802	0.245	0.002	0	dNK-Prolif	HIST1H3B
0	3.37858	0.266	0.024	0	dNK-Prolif	RFC4
0	8.0023	0.242	0.001	0	dNK-Prolif	PKMYT1
0	4.46622	0.254	0.014	0	dNK-Prolif	ORC6
0	7.90529	0.24	0.001	0	dNK-Prolif	TROAP
0	7.54045	0.239	0.001	0	dNK-Prolif	KIF2C
0	4.18791	0.25	0.016	0	dNK-Prolif	CIP2A
0	4.56232	0.244	0.011	0	dNK-Prolif	ARHGAP11A
0	6.08235	0.228	0.003	0	dNK-Prolif	HIST1H2AJ
0	4.7638	0.234	0.009	0	dNK-Prolif	WDR34
0	6.96492	0.221	0.001	0	dNK-Prolif	SPC24
0	4.63084	0.231	0.012	0	dNK-Prolif	FBXO5
0	3.0733	0.236	0.018	0	dNK-Prolif	TMEM14A
0	6.45684	0.219	0.003	0	dNK-Prolif	NCAPH
0	6.35086	0.218	0.002	0	dNK-Prolif	FAM111B
0	6.49138	0.218	0.002	0	dNK-Prolif	CDC6
0	6.10517	0.219	0.004	0	dNK-Prolif	DEPDC1B
0	7.15464	0.216	0.002	0	dNK-Prolif	FOXM1
0	7.12111	0.215	0.001	0	dNK-Prolif	CDCA3
0	6.26548	0.216	0.004	0	dNK-Prolif	KIF14
0	8.23798	0.209	0.001	0	dNK-Prolif	KIF4A
0	3.68366	0.215	0.012	0	dNK-Prolif	APOBEC3H
0	9.14516	0.198	0	0	dNK-Prolif	PBK
0	5.90219	0.202	0.004	0	dNK-Prolif	RAD51
0	3.9195	0.213	0.015	0	dNK-Prolif	SPAG5
0	4.24334	0.21	0.013	0	dNK-Prolif	AURKA
0	5.01244	0.201	0.007	0	dNK-Prolif	MCM2
0	6.98472	0.195	0.002	0	dNK-Prolif	MELK
0	5.12633	0.199	0.007	0	dNK-Prolif	STIL
0	7.04011	0.189	0.001	0	dNK-Prolif	CDCA2
0	6.87982	0.187	0.002	0	dNK-Prolif	ANLN
0	6.7061	0.186	0.002	0	dNK-Prolif	PLK1
0	4.79161	0.192	0.01	0	dNK-Prolif	CENPA
0	4.55534	0.186	0.007	0	dNK-Prolif	CDCA7
0	6.22607	0.181	0.002	0	dNK-Prolif	SKA1
0	6.31964	0.181	0.003	0	dNK-Prolif	DTL
0	6.57524	0.178	0.002	0	dNK-Prolif	POLQ
0	4.88811	0.183	0.007	0	dNK-Prolif	HIST1H2AH
0	6.83483	0.178	0.002	0	dNK-Prolif	BUB1B
0	7.36591	0.175	0.001	0	dNK-Prolif	CDC45
0	4.36251	0.183	0.01	0	dNK-Prolif	PARPBP
0	4.78734	0.178	0.006	0	dNK-Prolif	C21orf58
0	4.37631	0.177	0.009	0	dNK-Prolif	MXD3
0	6.09222	0.167	0.002	0	dNK-Prolif	E2F1
0	8.32102	0.164	0.001	0	dNK-Prolif	DEPDC1
0	3.43733	0.174	0.011	0	dNK-Prolif	CTLA4
0	8.4451	0.161	0	0	dNK-Prolif	HIST1H3G
0	3.65202	0.161	0.008	0	dNK-Prolif	PDCD1
0	4.58437	0.163	0.01	0	dNK-Prolif	INCENP
0	7.32668	0.154	0.001	0	dNK-Prolif	MCM10
0	6.10289	0.154	0.002	0	dNK-Prolif	TTK
0	6.36464	0.152	0.002	0	dNK-Prolif	SKA3
0	5.73685	0.146	0.002	0	dNK-Prolif	TRIP13
0	4.0396	0.152	0.008	0	dNK-Prolif	PSMC3IP
0	4.3628	0.146	0.007	0	dNK-Prolif	POC1A
0	8.48108	0.132	0	0	dNK-Prolif	E2F8
0	6.28683	0.134	0.002	0	dNK-Prolif	CIT
0	3.99898	0.132	0.004	0	dNK-Prolif	SLC27A2
0	6.4061	0.123	0.001	0	dNK-Prolif	HIST1H3F
0	4.82458	0.125	0.004	0	dNK-Prolif	CCNE2
0	4.90889	0.126	0.005	0	dNK-Prolif	DNA2
0	4.87308	0.12	0.005	0	dNK-Prolif	BRIP1
0	7.59976	0.113	0	0	dNK-Prolif	NEK2
0	5.64616	0.116	0.003	0	dNK-Prolif	PLK4
0	2.21945	0.971	0.862	0	dNK-Prolif	HMGB1
0	7.39331	0.1	0	0	dNK-Prolif	KIF18B
0	4.8978	0.1	0.003	0	dNK-Prolif	OIP5
0	7.81087	0.093	0	0	dNK-Prolif	PIMREG
0	5.44	0.093	0.002	0	dNK-Prolif	E2F2
0	5.17352	0.093	0.003	0	dNK-Prolif	DSCC1
0	5.46221	0.087	0.002	0	dNK-Prolif	SAPCD2
0	5.72814	0.085	0.002	0	dNK-Prolif	RECQL4
0	6.54501	0.081	0.001	0	dNK-Prolif	RAD54L
0	5.31416	0.082	0.002	0	dNK-Prolif	XRCC2
0	5.22461	0.081	0.002	0	dNK-Prolif	ORC1
0	5.87131	0.073	0.001	0	dNK-Prolif	EXO1
0	7.66389	0.072	0	0	dNK-Prolif	KIF20A
0	6.65909	0.072	0	0	dNK-Prolif	RDM1
0	6.1508	0.064	0.001	0	dNK-Prolif	FBXO43
0	6.92711	0.061	0.001	0	dNK-Prolif	TEDC2
0	5.63121	0.059	0.001	0	dNK-Prolif	HIST1H3C
0	7.98867	0.033	0	0	dNK-Prolif	C1QL1
0	5.96448	0.027	0	0	dNK-Prolif	AP000251.1
0	9.59799	0.021	0	0	dNK-Prolif	TMSB15A
1.68683e-307	2.90519	0.478	0.081	6.44775e-303	dNK-Prolif	SKA2
4.47742e-302	3.28947	0.863	0.406	1.71145e-297	dNK-Prolif	TUBB
8.6785e-301	2.50759	0.432	0.065	3.31727e-296	dNK-Prolif	CD3D
4.27383e-300	5.23421	0.065	0.001	1.63363e-295	dNK-Prolif	CDC25C
1.17795e-299	1.96522	0.441	0.064	4.50261e-295	dNK-Prolif	SKAP1
4.55464e-299	3.5998	0.256	0.024	1.74096e-294	dNK-Prolif	NCAPD2
5.21844e-298	5.01888	0.079	0.002	1.9947e-293	dNK-Prolif	TRAIP
2.22632e-296	4.51005	0.099	0.004	8.50987e-292	dNK-Prolif	HIST1H2AM
7.44738e-296	2.31293	0.575	0.112	2.84669e-291	dNK-Prolif	GZMA
6.81595e-293	3.1068	0.298	0.033	2.60533e-288	dNK-Prolif	CDC25B
4.00386e-288	2.23946	0.391	0.054	1.53043e-283	dNK-Prolif	CD3G
3.69859e-287	2.87031	0.231	0.021	1.41375e-282	dNK-Prolif	SIT1
3.47769e-286	3.98747	0.088	0.003	1.32931e-281	dNK-Prolif	ARHGEF39
1.04675e-285	4.73809	0.07	0.002	4.00111e-281	dNK-Prolif	TYMSOS
1.07308e-285	4.03675	0.14	0.008	4.10173e-281	dNK-Prolif	CENPS
8.93303e-281	2.81614	0.181	0.013	3.41456e-276	dNK-Prolif	AC090152.1
4.39407e-280	2.17966	0.3	0.034	1.67959e-275	dNK-Prolif	SH2D2A
1.05362e-277	2.88264	0.677	0.186	4.02735e-273	dNK-Prolif	TMPO
1.07058e-277	4.96427	0.107	0.005	4.09217e-273	dNK-Prolif	ZNF367
1.31697e-277	5.38105	0.082	0.003	5.03401e-273	dNK-Prolif	WDR62
4.02088e-277	1.96252	0.686	0.163	1.53694e-272	dNK-Prolif	ETS1
6.40653e-275	2.80242	0.504	0.098	2.44883e-270	dNK-Prolif	CCDC167
3.73207e-274	4.91153	0.082	0.003	1.42655e-269	dNK-Prolif	CCNF
1.69345e-273	2.76538	0.536	0.113	6.47303e-269	dNK-Prolif	LMNB1
2.87913e-272	2.79616	0.254	0.026	1.10052e-267	dNK-Prolif	CD6
2.13708e-271	3.29166	0.277	0.031	8.16877e-267	dNK-Prolif	GMNN
8.08709e-271	2.14888	0.441	0.072	3.09121e-266	dNK-Prolif	TRBC1
9.77512e-269	2.01044	0.374	0.052	3.73644e-264	dNK-Prolif	IL2RB
2.82663e-268	6.44299	0.029	0	1.08045e-263	dNK-Prolif	TICRR
3.17198e-268	2.37799	0.584	0.13	1.21246e-263	dNK-Prolif	IL32
1.1016e-266	3.88386	0.161	0.011	4.21077e-262	dNK-Prolif	WDHD1
2.91636e-266	4.39183	0.108	0.005	1.11475e-261	dNK-Prolif	MTFR2
9.34698e-266	4.75242	0.096	0.004	3.57279e-261	dNK-Prolif	CHAF1B
3.59587e-263	3.04693	0.47	0.09	1.37448e-258	dNK-Prolif	TACC3
1.94358e-259	1.98522	0.478	0.084	7.42912e-255	dNK-Prolif	KLRK1
2.35629e-259	3.86306	0.131	0.007	9.0067e-255	dNK-Prolif	HIST1H2AL
4.71025e-257	2.1437	0.314	0.04	1.80045e-252	dNK-Prolif	GATA3
2.69444e-256	2.58519	0.215	0.02	1.02992e-251	dNK-Prolif	NDFIP2
3.53066e-256	3.00983	0.172	0.013	1.34956e-251	dNK-Prolif	KIF21A
1.7164e-254	4.48996	0.178	0.014	6.56078e-250	dNK-Prolif	CXCL13
2.35071e-254	2.50154	0.915	0.672	8.98537e-250	dNK-Prolif	HMGN2
3.30116e-254	4.26813	0.143	0.009	1.26184e-249	dNK-Prolif	CHTF18
9.05456e-254	2.92154	0.883	0.551	3.46102e-249	dNK-Prolif	TUBA1B
1.33286e-253	3.70881	0.19	0.016	5.09472e-249	dNK-Prolif	DDX11
2.67277e-252	6.4073	0.033	0	1.02164e-247	dNK-Prolif	TP73
1.86266e-251	3.42927	0.174	0.013	7.11984e-247	dNK-Prolif	NUDT8
1.78037e-250	3.63589	0.154	0.011	6.80528e-246	dNK-Prolif	HIST1H2BH
2.00071e-250	2.22103	0.382	0.059	7.64752e-246	dNK-Prolif	GZMH
1.65816e-248	3.39555	0.257	0.029	6.33816e-244	dNK-Prolif	SAC3D1
1.79912e-248	2.71342	0.674	0.207	6.87694e-244	dNK-Prolif	ANP32E
5.1957e-247	2.19123	0.553	0.12	1.98601e-242	dNK-Prolif	CTSW
1.93676e-246	2.26122	0.416	0.071	7.40306e-242	dNK-Prolif	GZMB
1.5597e-244	2.03042	0.33	0.045	5.96181e-240	dNK-Prolif	PYHIN1
1.2128e-243	3.71717	0.253	0.029	4.63579e-239	dNK-Prolif	RACGAP1
9.08186e-243	2.26362	0.63	0.166	3.47145e-238	dNK-Prolif	ARPC5L
1.15442e-242	2.6845	0.409	0.071	4.41265e-238	dNK-Prolif	CKAP2
3.6843e-242	4.40325	0.104	0.005	1.40829e-237	dNK-Prolif	GINS1
6.04406e-240	3.97754	0.088	0.004	2.31028e-235	dNK-Prolif	ATP2A1-AS1
1.19775e-239	2.70786	0.199	0.018	4.57829e-235	dNK-Prolif	ICOS
2.10353e-239	2.72672	0.277	0.034	8.04053e-235	dNK-Prolif	CD8A
4.21159e-238	2.91711	0.24	0.026	1.60984e-233	dNK-Prolif	TCTEX1D2
5.86163e-237	3.27905	0.189	0.017	2.24055e-232	dNK-Prolif	PXMP2
2.22684e-236	2.36686	0.444	0.084	8.51186e-232	dNK-Prolif	CENPU
2.49571e-236	2.97113	0.277	0.035	9.5396e-232	dNK-Prolif	C19orf48
1.61042e-235	3.02157	0.361	0.058	6.15566e-231	dNK-Prolif	NSD2
5.54155e-235	3.45257	0.189	0.017	2.1182e-230	dNK-Prolif	SPDL1
2.20001e-234	2.54374	0.414	0.075	8.40934e-230	dNK-Prolif	EBP
1.91612e-233	2.27449	0.324	0.046	7.32417e-229	dNK-Prolif	RASGRP1
2.18401e-233	2.73768	0.738	0.27	8.34817e-229	dNK-Prolif	UBE2S
2.5089e-233	2.72083	0.581	0.156	9.59e-229	dNK-Prolif	RPA3
3.56811e-233	1.95034	0.58	0.138	1.36387e-228	dNK-Prolif	TUBA4A
1.56079e-232	2.88284	0.167	0.013	5.96595e-228	dNK-Prolif	SIRPG
4.09737e-232	3.23134	0.204	0.02	1.56618e-227	dNK-Prolif	HIST1H2AG
4.33494e-232	3.89337	0.199	0.019	1.65699e-227	dNK-Prolif	KNTC1
2.58336e-230	4.53042	0.11	0.006	9.87465e-226	dNK-Prolif	NEIL3
1.37339e-229	2.69729	0.851	0.527	5.24964e-225	dNK-Prolif	H2AFZ
2.67932e-229	1.83801	0.553	0.122	1.02414e-224	dNK-Prolif	CD7
8.38034e-226	2.51841	0.275	0.035	3.2033e-221	dNK-Prolif	WDR54
8.85731e-225	2.62354	0.447	0.09	3.38562e-220	dNK-Prolif	CBX5
2.4097e-219	2.83442	0.543	0.137	9.21082e-215	dNK-Prolif	HIST1H1D
2.45737e-218	2.19431	0.823	0.392	9.39306e-214	dNK-Prolif	NUCKS1
8.29914e-216	2.89745	0.416	0.081	3.17226e-211	dNK-Prolif	ANKRD36C
1.7753e-213	2.5917	0.432	0.088	6.78592e-209	dNK-Prolif	USP1
6.02189e-213	1.74625	0.683	0.209	2.30181e-208	dNK-Prolif	NKG7
3.54755e-211	1.94577	0.431	0.082	1.35602e-206	dNK-Prolif	SLC38A1
1.00004e-210	3.57994	0.174	0.016	3.82256e-206	dNK-Prolif	UNG
1.43422e-210	2.29259	0.591	0.163	5.48218e-206	dNK-Prolif	PSIP1
2.67595e-210	3.11721	0.245	0.031	1.02286e-205	dNK-Prolif	NCAPH2
6.62183e-207	2.23441	0.495	0.113	2.53113e-202	dNK-Prolif	PTPN7
4.64753e-205	2.63103	0.221	0.025	1.77647e-200	dNK-Prolif	TRIM59
6.89023e-205	3.05033	0.148	0.012	2.63372e-200	dNK-Prolif	F2R
7.83118e-205	3.35365	0.196	0.021	2.99339e-200	dNK-Prolif	RFC3
1.77236e-204	2.34203	0.551	0.146	6.77469e-200	dNK-Prolif	RBBP7
2.14841e-203	3.66602	0.158	0.014	8.21207e-199	dNK-Prolif	FANCD2
3.80281e-203	2.5576	0.367	0.067	1.45358e-198	dNK-Prolif	ACYP1
4.54252e-203	1.97076	0.449	0.093	1.73633e-198	dNK-Prolif	SEPTIN1
5.1715e-203	4.17202	0.087	0.004	1.97675e-198	dNK-Prolif	HIST1H2AI
2.75663e-202	2.56082	0.522	0.136	1.0537e-197	dNK-Prolif	SMC3
1.65539e-201	3.60119	0.198	0.021	6.32757e-197	dNK-Prolif	ECT2
1.07066e-200	2.40821	0.291	0.043	4.09249e-196	dNK-Prolif	SFXN1
9.97495e-200	3.68169	0.125	0.009	3.81282e-195	dNK-Prolif	FANCG
2.23607e-199	2.22299	0.556	0.151	8.54716e-195	dNK-Prolif	BUB3
2.433e-199	3.15078	0.651	0.249	9.29989e-195	dNK-Prolif	DUT
5.16834e-198	2.42437	0.28	0.041	1.97555e-193	dNK-Prolif	OXCT1
7.66274e-198	3.70474	0.166	0.015	2.92901e-193	dNK-Prolif	CDK2
1.29122e-197	2.65657	0.33	0.056	4.93556e-193	dNK-Prolif	CDKN2A
1.7433e-197	2.36878	0.222	0.026	6.66359e-193	dNK-Prolif	TOX
2.55319e-197	2.6655	0.215	0.025	9.75931e-193	dNK-Prolif	SLFN12L
8.31643e-197	1.83366	0.368	0.065	3.17887e-192	dNK-Prolif	OCIAD2
3.10335e-196	2.47346	0.591	0.181	1.18622e-191	dNK-Prolif	NUDT1
5.94012e-195	1.34014	0.525	0.121	2.27055e-190	dNK-Prolif	CST7
5.97156e-195	1.50974	0.755	0.264	2.28257e-190	dNK-Prolif	CCL5
7.7556e-194	3.86857	0.154	0.014	2.9645e-189	dNK-Prolif	ZGRF1
3.26284e-193	2.6836	0.187	0.02	1.24719e-188	dNK-Prolif	SLFN13
4.44033e-193	1.78384	0.349	0.059	1.69727e-188	dNK-Prolif	SAMD3
7.499e-192	3.19928	0.224	0.028	2.86642e-187	dNK-Prolif	HIST1H3D
1.7582e-191	3.48009	0.221	0.028	6.72053e-187	dNK-Prolif	MT1E
9.53458e-191	3.19051	0.143	0.012	3.6445e-186	dNK-Prolif	FANCB
6.4505e-190	2.23579	0.234	0.03	2.46564e-185	dNK-Prolif	ITK
3.63003e-189	1.96994	0.846	0.514	1.38754e-184	dNK-Prolif	DEK
4.70745e-189	2.89562	0.364	0.07	1.79938e-184	dNK-Prolif	BRCA2
5.07818e-187	2.42806	0.186	0.02	1.94108e-182	dNK-Prolif	TSPAN5
1.35804e-186	3.68248	0.11	0.007	5.19095e-182	dNK-Prolif	PIF1
2.41098e-186	2.97561	0.311	0.053	9.21574e-182	dNK-Prolif	NCAPD3
6.47767e-186	2.05349	0.411	0.085	2.47603e-181	dNK-Prolif	OPTN
1.36897e-185	2.19046	0.551	0.156	5.23274e-181	dNK-Prolif	APOBEC3G
5.95227e-185	2.92516	0.242	0.034	2.2752e-180	dNK-Prolif	IFI27L1
6.34909e-184	2.10854	0.802	0.466	2.42688e-179	dNK-Prolif	H2AFV
9.22897e-184	1.93564	0.336	0.058	3.52768e-179	dNK-Prolif	RORA
4.89063e-182	2.47905	0.196	0.023	1.86939e-177	dNK-Prolif	CD8B
7.8145e-182	2.44417	0.233	0.031	2.98701e-177	dNK-Prolif	CD320
1.08731e-181	2.36938	0.338	0.062	4.15614e-177	dNK-Prolif	ITGB3BP
1.17801e-181	5.73179	0.032	0.001	4.50283e-177	dNK-Prolif	CDC25A
2.46993e-181	1.85807	0.373	0.071	9.44105e-177	dNK-Prolif	LBH
3.67407e-180	2.40598	0.323	0.057	1.40438e-175	dNK-Prolif	YEATS4
4.52809e-180	2.53481	0.294	0.048	1.73082e-175	dNK-Prolif	SLF1
2.31246e-179	3.11515	0.161	0.016	8.83914e-175	dNK-Prolif	RFC5
2.43713e-179	3.55616	0.108	0.007	9.31567e-175	dNK-Prolif	SLC38A5
2.1014e-177	3.65316	0.155	0.015	8.03238e-173	dNK-Prolif	KIF18A
4.21753e-175	1.90618	0.878	0.577	1.61211e-170	dNK-Prolif	CORO1A
1.54295e-174	2.73769	0.119	0.009	5.89779e-170	dNK-Prolif	LINC00892
2.58323e-174	2.16121	0.696	0.287	9.87415e-170	dNK-Prolif	SNRPD1
2.41111e-173	3.01359	0.292	0.05	9.21622e-169	dNK-Prolif	BARD1
3.3292e-172	1.11207	0.991	0.975	1.27256e-167	dNK-Prolif	PTMA
3.24493e-170	2.73809	0.14	0.013	1.24034e-165	dNK-Prolif	CD5
3.8233e-170	2.13016	0.172	0.018	1.46142e-165	dNK-Prolif	SLA2
4.56029e-169	2.12597	0.539	0.159	1.74313e-164	dNK-Prolif	MAZ
4.65157e-169	3.00937	0.167	0.018	1.77801e-164	dNK-Prolif	ITGA1
1.0566e-168	2.09773	0.3	0.052	4.03875e-164	dNK-Prolif	TNFRSF18
5.39386e-168	3.10364	0.247	0.038	2.06175e-163	dNK-Prolif	CEP152
9.40867e-168	2.22584	0.419	0.098	3.59637e-163	dNK-Prolif	BOLA3
7.98483e-167	3.47566	0.155	0.016	3.05212e-162	dNK-Prolif	RMI2
8.44675e-167	2.04534	0.591	0.191	3.22868e-162	dNK-Prolif	NAP1L4
3.74209e-166	1.74985	0.693	0.261	1.43038e-161	dNK-Prolif	IL2RG
4.2196e-166	4.06756	0.061	0.002	1.6129e-161	dNK-Prolif	ZBED2
4.23349e-166	2.08424	0.784	0.46	1.61821e-161	dNK-Prolif	RAN
5.85788e-166	2.45195	0.531	0.162	2.23911e-161	dNK-Prolif	NUCB2
1.34104e-165	2.12113	0.589	0.197	5.12599e-161	dNK-Prolif	HSPB11
1.78991e-165	2.36865	0.416	0.099	6.84176e-161	dNK-Prolif	SAE1
2.87107e-165	2.12275	0.68	0.276	1.09744e-160	dNK-Prolif	NASP
7.05347e-165	2.03337	0.237	0.034	2.69612e-160	dNK-Prolif	GPR174
7.65411e-165	1.49889	0.942	0.891	2.92571e-160	dNK-Prolif	GAPDH
2.16621e-164	2.44231	0.496	0.142	8.28012e-160	dNK-Prolif	KPNA2
1.70615e-163	1.88234	0.81	0.505	6.52159e-159	dNK-Prolif	ANP32B
2.17273e-163	1.84855	0.312	0.056	8.30506e-159	dNK-Prolif	LINC01871
4.88564e-163	2.31127	0.152	0.015	1.86749e-158	dNK-Prolif	TRAT1
9.90937e-163	3.39692	0.099	0.007	3.78776e-158	dNK-Prolif	TSHZ2
1.71701e-162	1.63492	0.396	0.085	6.56311e-158	dNK-Prolif	TENT5C
7.57708e-162	2.28321	0.624	0.223	2.89626e-157	dNK-Prolif	RUNX3
1.01954e-161	1.5375	0.352	0.068	3.8971e-157	dNK-Prolif	GZMM
1.19756e-161	2.33194	0.597	0.212	4.57755e-157	dNK-Prolif	DNMT1
1.82155e-161	1.98497	0.338	0.066	6.96269e-157	dNK-Prolif	MATK
4.02611e-161	2.20386	0.242	0.036	1.53894e-156	dNK-Prolif	CD27
4.60138e-161	2.25799	0.504	0.145	1.75883e-156	dNK-Prolif	PRDX2
3.83459e-160	2.0343	0.583	0.197	1.46574e-155	dNK-Prolif	MZT2A
1.54086e-159	2.16716	0.522	0.155	5.88977e-155	dNK-Prolif	PARP1
2.47502e-159	2.5299	0.382	0.089	9.46052e-155	dNK-Prolif	SNRNP25
2.87045e-159	2.02937	0.6	0.208	1.0972e-154	dNK-Prolif	ALYREF
6.19377e-157	1.01668	0.962	0.922	2.36751e-152	dNK-Prolif	HNRNPA2B1
2.07085e-156	3.56161	0.148	0.015	7.91561e-152	dNK-Prolif	TIMELESS
8.45608e-156	4.09718	0.073	0.004	3.23225e-151	dNK-Prolif	SUV39H1
1.7253e-155	2.24963	0.408	0.1	6.59477e-151	dNK-Prolif	MAD2L2
2.92771e-155	2.94778	0.202	0.028	1.11909e-150	dNK-Prolif	CENPJ
5.72633e-154	1.92448	0.327	0.064	2.18883e-149	dNK-Prolif	GZMK
5.88425e-154	2.21744	0.367	0.082	2.2492e-149	dNK-Prolif	XCL2
4.79437e-153	2.04113	0.565	0.185	1.8326e-148	dNK-Prolif	CKS2
9.45581e-152	2.40914	0.411	0.104	3.61439e-147	dNK-Prolif	PHF19
3.74533e-151	2.60447	0.14	0.014	1.43162e-146	dNK-Prolif	ZNF683
6.98676e-151	3.18197	0.075	0.004	2.67062e-146	dNK-Prolif	JAKMIP1
9.61091e-151	2.40166	0.295	0.056	3.67368e-146	dNK-Prolif	VRK1
2.69381e-150	1.96023	0.304	0.058	1.02968e-145	dNK-Prolif	KLRC1
3.96494e-150	4.54353	0.067	0.003	1.51556e-145	dNK-Prolif	ESPL1
4.74932e-150	2.13421	0.554	0.187	1.81538e-145	dNK-Prolif	PSMC3
7.01229e-150	2.40716	0.525	0.168	2.68038e-145	dNK-Prolif	FAM111A
2.61296e-149	2.05242	0.677	0.307	9.98778e-145	dNK-Prolif	LDHB
4.24806e-149	1.88141	0.846	0.584	1.62378e-144	dNK-Prolif	CRIP1
1.41096e-148	3.26301	0.221	0.034	5.39324e-144	dNK-Prolif	CHAF1A
3.52236e-148	2.04463	0.373	0.086	1.34639e-143	dNK-Prolif	XCL1
3.7337e-148	2.77814	0.298	0.059	1.42717e-143	dNK-Prolif	CKAP5
1.24101e-147	4.19948	0.061	0.003	4.74365e-143	dNK-Prolif	CCDC150
3.06444e-146	3.2172	0.166	0.02	1.17135e-141	dNK-Prolif	FANCA
4.22863e-146	2.62041	0.12	0.011	1.61635e-141	dNK-Prolif	AKAP5
7.59654e-146	2.82987	0.207	0.03	2.9037e-141	dNK-Prolif	EMC9
1.03821e-145	3.0989	0.099	0.008	3.96847e-141	dNK-Prolif	AFAP1L2
1.52216e-145	2.53084	0.207	0.03	5.8183e-141	dNK-Prolif	CENPQ
2.07392e-145	3.18284	0.21	0.032	7.92735e-141	dNK-Prolif	PRR11
2.91485e-145	3.65736	0.09	0.006	1.11417e-140	dNK-Prolif	POLE2
1.48757e-144	2.31183	0.489	0.151	5.68609e-140	dNK-Prolif	SLBP
3.70552e-144	4.77608	0.044	0.001	1.4164e-139	dNK-Prolif	AP003472.2
5.26826e-144	2.00695	0.295	0.057	2.01374e-139	dNK-Prolif	TRDC
5.28138e-144	2.19281	0.642	0.283	2.01875e-139	dNK-Prolif	RANBP1
7.66936e-143	1.94414	0.405	0.101	2.93153e-138	dNK-Prolif	EXOSC8
2.0688e-142	2.64168	0.3	0.06	7.90776e-138	dNK-Prolif	LINC00342
1.57406e-141	1.8868	0.747	0.396	6.01671e-137	dNK-Prolif	CALM3
2.58432e-141	4.17034	0.046	0.002	9.87831e-137	dNK-Prolif	PSAT1
4.0031e-141	1.9892	0.514	0.162	1.53014e-136	dNK-Prolif	RFC1
4.31568e-141	2.23892	0.469	0.137	1.64963e-136	dNK-Prolif	BAZ1B
1.05623e-140	2.74351	0.181	0.024	4.03734e-136	dNK-Prolif	WEE1
1.10666e-139	2.61831	0.244	0.042	4.23009e-135	dNK-Prolif	TEDC1
3.63862e-139	1.67098	0.489	0.142	1.39083e-134	dNK-Prolif	TSTD1
2.00054e-138	3.23515	0.099	0.008	7.64687e-134	dNK-Prolif	TOX2
2.40848e-138	1.95419	0.702	0.342	9.20617e-134	dNK-Prolif	HNRNPAB
5.40948e-138	2.33055	0.443	0.127	2.06772e-133	dNK-Prolif	HIST1H1E
1.68706e-137	1.99421	0.673	0.31	6.44863e-133	dNK-Prolif	RAD21
2.30048e-137	1.91534	0.705	0.359	8.79336e-133	dNK-Prolif	PA2G4
5.58516e-137	3.68592	0.084	0.006	2.13487e-132	dNK-Prolif	VCAM1
8.62306e-137	2.2978	0.231	0.039	3.29608e-132	dNK-Prolif	CEP78
1.72701e-136	2.57963	0.3	0.063	6.60131e-132	dNK-Prolif	RANGAP1
2.0339e-136	1.18227	0.945	0.914	7.77438e-132	dNK-Prolif	PFN1
3.42878e-136	1.99248	0.475	0.145	1.31062e-131	dNK-Prolif	FDPS
2.89108e-135	2.15619	0.37	0.092	1.10509e-130	dNK-Prolif	SSRP1
5.3797e-135	1.48016	0.84	0.579	2.05634e-130	dNK-Prolif	SEPTIN7
1.28349e-134	2.32847	0.128	0.013	4.90603e-130	dNK-Prolif	EOMES
1.54435e-134	3.22623	0.142	0.016	5.90313e-130	dNK-Prolif	PAQR4
2.41767e-134	1.95495	0.257	0.046	9.24131e-130	dNK-Prolif	SPOCK2
3.243e-134	1.62858	0.776	0.465	1.23961e-129	dNK-Prolif	MZT2B
8.86984e-134	2.53421	0.359	0.09	3.39041e-129	dNK-Prolif	MCM5
1.80889e-133	3.5942	0.044	0.002	6.91432e-129	dNK-Prolif	PARD6G
2.09697e-133	5.16524	0.032	0.001	8.01545e-129	dNK-Prolif	MT3
4.76e-132	2.93758	0.065	0.004	1.81946e-127	dNK-Prolif	DLG3
7.67009e-132	1.83634	0.533	0.178	2.93182e-127	dNK-Prolif	ANXA6
1.61563e-131	1.47982	0.75	0.346	6.1756e-127	dNK-Prolif	TLE5
4.5697e-131	2.353	0.193	0.029	1.74672e-126	dNK-Prolif	CDKN2C
5.27695e-131	2.04552	0.33	0.075	2.01706e-126	dNK-Prolif	SLC2A4RG
9.4657e-131	2.16703	0.472	0.149	3.61817e-126	dNK-Prolif	CENPX
2.85018e-130	2.02402	0.285	0.057	1.08945e-125	dNK-Prolif	CYFIP2
3.22953e-130	2.66638	0.189	0.028	1.23445e-125	dNK-Prolif	PRIM1
5.53019e-130	1.96354	0.422	0.119	2.11386e-125	dNK-Prolif	MZT1
6.09613e-130	1.66363	0.726	0.374	2.33018e-125	dNK-Prolif	RAC2
1.98041e-129	2.2085	0.244	0.044	7.56993e-125	dNK-Prolif	HLTF
2.11708e-129	1.80353	0.746	0.445	8.09234e-125	dNK-Prolif	CBX3
3.05208e-129	5.34794	0.029	0.001	1.16663e-124	dNK-Prolif	HIST1H2BO
4.97978e-129	1.80451	0.365	0.088	1.90347e-124	dNK-Prolif	TBC1D10C
5.58546e-129	2.41848	0.298	0.064	2.13499e-124	dNK-Prolif	TTF2
6.61727e-129	2.69538	0.129	0.014	2.52938e-124	dNK-Prolif	LAIR2
6.94166e-129	1.4694	0.82	0.565	2.65338e-124	dNK-Prolif	HMGN1
1.04596e-128	2.15978	0.569	0.219	3.99809e-124	dNK-Prolif	SMC1A
1.51686e-128	5.22861	0.02	0	5.79805e-124	dNK-Prolif	LINC01501
1.42e-127	4.46058	0.059	0.003	5.42779e-123	dNK-Prolif	CCNE1
1.75871e-127	3.13422	0.167	0.023	6.72249e-123	dNK-Prolif	CD70
2.85704e-127	2.52387	0.242	0.045	1.09207e-122	dNK-Prolif	MTHFD1
2.96852e-127	2.53369	0.21	0.035	1.13469e-122	dNK-Prolif	IGFBP2
7.33063e-127	2.1369	0.269	0.053	2.80206e-122	dNK-Prolif	HAUS3
9.21011e-127	2.02061	0.595	0.248	3.52047e-122	dNK-Prolif	IDH2
5.8069e-126	1.76735	0.377	0.096	2.21963e-121	dNK-Prolif	CCND2
8.17137e-126	1.42575	0.349	0.081	3.12343e-121	dNK-Prolif	HOPX
4.65841e-124	3.07706	0.114	0.012	1.78063e-119	dNK-Prolif	MCM8
6.58284e-124	1.28453	0.658	0.268	2.51623e-119	dNK-Prolif	STK17A
1.90129e-123	2.22879	0.227	0.04	7.26749e-119	dNK-Prolif	GIHCG
1.01612e-122	1.85591	0.543	0.198	3.88401e-118	dNK-Prolif	DDX39A
1.18928e-122	2.6143	0.301	0.069	4.54589e-118	dNK-Prolif	RFC2
2.95063e-122	2.33185	0.113	0.011	1.12785e-117	dNK-Prolif	THEMIS
3.02545e-122	1.83379	0.658	0.293	1.15645e-117	dNK-Prolif	RNF19A
3.38995e-122	2.7293	0.134	0.016	1.29577e-117	dNK-Prolif	C9orf40
9.7971e-122	2.68406	0.19	0.03	3.74484e-117	dNK-Prolif	LRR1
1.18376e-121	1.5883	0.283	0.058	4.52482e-117	dNK-Prolif	AC243960.1
1.23218e-120	1.05311	0.989	0.983	4.70988e-116	dNK-Prolif	ACTB
4.73889e-120	2.42688	0.458	0.148	1.81139e-115	dNK-Prolif	GNLY
4.89453e-120	1.96355	0.321	0.076	1.87088e-115	dNK-Prolif	SVIP
8.6955e-120	2.52616	0.227	0.042	3.32377e-115	dNK-Prolif	NRM
1.1326e-119	1.87582	0.691	0.347	4.32925e-115	dNK-Prolif	TUBB4B
2.86548e-119	1.80388	0.591	0.246	1.0953e-114	dNK-Prolif	PPM1G
1.07185e-118	2.45538	0.119	0.013	4.09706e-114	dNK-Prolif	GRAP2
3.70556e-118	1.13046	0.874	0.806	1.41641e-113	dNK-Prolif	PPIA
6.35874e-118	3.59206	0.059	0.003	2.43057e-113	dNK-Prolif	ARHGAP33
6.42465e-118	4.05465	0.052	0.003	2.45576e-113	dNK-Prolif	ZBTB32
7.61561e-118	2.09274	0.469	0.158	2.91099e-113	dNK-Prolif	SUPT16H
7.94276e-118	2.0282	0.332	0.083	3.03604e-113	dNK-Prolif	MAGOHB
1.42278e-117	2.32764	0.225	0.042	5.43844e-113	dNK-Prolif	BCL2L12
9.50627e-117	3.06578	0.084	0.007	3.63368e-112	dNK-Prolif	DPF3
1.27802e-116	1.6205	0.714	0.353	4.88509e-112	dNK-Prolif	SRSF10
2.36904e-116	2.41932	0.286	0.065	9.05541e-112	dNK-Prolif	PAICS
4.55426e-116	2.53696	0.192	0.032	1.74082e-111	dNK-Prolif	MSH2
6.52987e-116	1.54814	0.306	0.07	2.49598e-111	dNK-Prolif	OXNAD1
1.15262e-115	3.11512	0.134	0.016	4.40578e-111	dNK-Prolif	KATNAL1
2.41425e-115	0.964273	0.93	0.873	9.22822e-111	dNK-Prolif	CFL1
2.54007e-115	6.36424	0.012	0	9.70916e-111	dNK-Prolif	AC053545.1
4.55501e-115	3.20765	0.116	0.013	1.74111e-110	dNK-Prolif	NPDC1
6.98712e-115	1.23487	0.393	0.105	2.67076e-110	dNK-Prolif	KLRD1
2.68643e-114	4.41893	0.049	0.002	1.02686e-109	dNK-Prolif	CENPI
3.06767e-114	3.48145	0.122	0.014	1.17258e-109	dNK-Prolif	E2F7
8.25284e-114	3.28904	0.084	0.007	3.15457e-109	dNK-Prolif	CDC7
1.01406e-113	1.91691	0.198	0.033	3.87616e-109	dNK-Prolif	MYBL1
1.2613e-112	2.33826	0.195	0.033	4.82119e-108	dNK-Prolif	MAP4K1
2.2787e-112	2.30312	0.301	0.072	8.71009e-108	dNK-Prolif	EXOSC9
2.77242e-112	1.65755	0.554	0.209	1.05973e-107	dNK-Prolif	NOP58
2.1722e-111	1.29672	0.913	0.88	8.30302e-107	dNK-Prolif	ACTG1
2.64521e-111	2.06058	0.282	0.064	1.01111e-106	dNK-Prolif	PFKP
4.6826e-111	2.65847	0.202	0.036	1.78988e-106	dNK-Prolif	APOLD1
1.20669e-110	2.46996	0.16	0.024	4.61246e-106	dNK-Prolif	SASS6
1.27827e-110	1.59567	0.624	0.283	4.88606e-106	dNK-Prolif	CACYBP
1.97363e-110	4.86938	0.04	0.002	7.54399e-106	dNK-Prolif	EME1
2.57896e-110	2.33714	0.244	0.05	9.85781e-106	dNK-Prolif	MPHOSPH9
2.85903e-110	1.44155	0.802	0.55	1.09284e-105	dNK-Prolif	PPDPF
4.61921e-110	2.23555	0.186	0.031	1.76565e-105	dNK-Prolif	ZEB1
9.59468e-110	1.86755	0.425	0.135	3.66747e-105	dNK-Prolif	NUDT21
1.52393e-109	1.37152	0.871	0.719	5.82506e-105	dNK-Prolif	MIF
3.22144e-109	1.05701	0.913	0.805	1.23136e-104	dNK-Prolif	RPSA
9.20075e-109	4.35465	0.029	0.001	3.5169e-104	dNK-Prolif	LINC01281
2.24766e-108	2.06581	0.295	0.071	8.59144e-104	dNK-Prolif	HADH
7.13639e-108	1.54788	0.723	0.408	2.72781e-103	dNK-Prolif	PPP1CA
8.5394e-108	2.64865	0.186	0.032	3.2641e-103	dNK-Prolif	CTNNAL1
1.19709e-107	2.28515	0.21	0.039	4.57576e-103	dNK-Prolif	CTPS1
1.40802e-107	2.37866	0.221	0.043	5.38202e-103	dNK-Prolif	ACTL6A
2.98074e-107	1.72651	0.199	0.035	1.13936e-102	dNK-Prolif	P2RY10
3.80981e-107	2.23748	0.251	0.054	1.45626e-102	dNK-Prolif	RAD51C
4.58302e-107	1.85899	0.385	0.112	1.75181e-102	dNK-Prolif	PTPN22
5.68565e-107	2.52016	0.149	0.021	2.17328e-102	dNK-Prolif	CENPL
3.15933e-106	2.00506	0.406	0.127	1.20762e-101	dNK-Prolif	NOP56
3.19213e-106	4.1335	0.035	0.001	1.22016e-101	dNK-Prolif	RAD54B
5.36059e-106	1.53838	0.7	0.39	2.04903e-101	dNK-Prolif	PSMB8
8.68192e-106	1.33855	0.811	0.644	3.31858e-101	dNK-Prolif	COX8A
2.6816e-105	2.62063	0.231	0.047	1.02501e-100	dNK-Prolif	RBM15
1.07486e-104	1.76309	0.604	0.29	4.10854e-100	dNK-Prolif	LSM5
1.88024e-104	1.24664	0.688	0.321	7.18701e-100	dNK-Prolif	EVL
1.90857e-104	1.61094	0.463	0.157	7.2953e-100	dNK-Prolif	KIF2A
7.69241e-104	1.7069	0.218	0.042	2.94035e-99	dNK-Prolif	GOLGA8B
8.22031e-104	1.82948	0.518	0.195	3.14213e-99	dNK-Prolif	CNTRL
1.10458e-103	1.18485	0.874	0.625	4.22214e-99	dNK-Prolif	SFPQ
4.469e-103	1.68385	0.399	0.122	1.70823e-98	dNK-Prolif	CLEC2D
3.31604e-102	1.33506	0.42	0.128	1.26752e-97	dNK-Prolif	RBM38
4.68069e-102	1.81216	0.613	0.275	1.78915e-97	dNK-Prolif	HIST1H1C
4.87969e-102	2.38732	0.209	0.04	1.86521e-97	dNK-Prolif	TEX30
1.05102e-101	1.19084	0.896	0.666	4.01741e-97	dNK-Prolif	FUS
1.34369e-101	1.55852	0.735	0.408	5.13611e-97	dNK-Prolif	HP1BP3
1.34798e-101	1.37317	0.787	0.529	5.15252e-97	dNK-Prolif	SERBP1
1.694e-101	4.57158	0.02	0	6.47515e-97	dNK-Prolif	TRAV13-1
2.90842e-101	1.74938	0.381	0.114	1.11172e-96	dNK-Prolif	HINT2
1.40954e-100	2.76546	0.14	0.02	5.38781e-96	dNK-Prolif	GPSM2
1.56382e-100	4.06044	0.061	0.004	5.97754e-96	dNK-Prolif	SLC25A10
1.27022e-99	1.63799	0.619	0.281	4.8553e-95	dNK-Prolif	ILF3
2.64222e-99	1.69388	0.551	0.241	1.00996e-94	dNK-Prolif	ILF2
4.61841e-99	2.18393	0.236	0.051	1.76534e-94	dNK-Prolif	ATP2A3
8.72754e-99	2.25951	0.114	0.014	3.33602e-94	dNK-Prolif	HIST1H2BF
9.90897e-99	1.71828	0.35	0.1	3.7876e-94	dNK-Prolif	CYB5B
1.13863e-98	1.69699	0.61	0.293	4.35229e-94	dNK-Prolif	SIVA1
1.22178e-98	2.53862	0.088	0.009	4.67012e-94	dNK-Prolif	LINC00426
1.78829e-98	2.73391	0.154	0.024	6.83556e-94	dNK-Prolif	TUBG1
2.52475e-98	2.49556	0.183	0.033	9.65059e-94	dNK-Prolif	BLM
2.59456e-98	2.85505	0.14	0.021	9.91743e-94	dNK-Prolif	KNSTRN
6.58558e-98	2.09483	0.227	0.048	2.51727e-93	dNK-Prolif	POLD2
1.13406e-97	1.05938	0.883	0.77	4.33484e-93	dNK-Prolif	UBB
1.14928e-97	1.5598	0.708	0.432	4.39301e-93	dNK-Prolif	SNRPB
1.27811e-97	1.55723	0.196	0.036	4.88545e-93	dNK-Prolif	NCR3
4.66864e-97	2.2606	0.172	0.03	1.78454e-92	dNK-Prolif	SPRY1
8.48651e-97	2.63449	0.158	0.026	3.24388e-92	dNK-Prolif	POLA2
9.34015e-97	2.02004	0.215	0.043	3.57018e-92	dNK-Prolif	GOLGA8A
1.03097e-96	1.75375	0.167	0.028	3.9408e-92	dNK-Prolif	IFITM1
1.15491e-96	1.18398	0.826	0.599	4.41453e-92	dNK-Prolif	HSPA8
1.19101e-96	1.83361	0.353	0.104	4.5525e-92	dNK-Prolif	SEPTIN11
4.43406e-96	2.68193	0.123	0.017	1.69487e-91	dNK-Prolif	C1orf112
6.90392e-96	2.85066	0.114	0.014	2.63896e-91	dNK-Prolif	LRRC45
7.92183e-96	4.50708	0.03	0.001	3.02804e-91	dNK-Prolif	GPC1
8.91022e-96	1.13007	0.446	0.145	3.40584e-91	dNK-Prolif	ACAP1
9.24717e-96	2.11449	0.184	0.034	3.53464e-91	dNK-Prolif	ATP6V0E2
1.2258e-95	4.38267	0.05	0.003	4.68552e-91	dNK-Prolif	DMC1
1.69309e-95	1.2715	0.836	0.623	6.47166e-91	dNK-Prolif	NCL
3.27902e-95	4.27936	0.024	0.001	1.25337e-90	dNK-Prolif	IL21
9.22543e-95	3.71436	0.052	0.003	3.52633e-90	dNK-Prolif	FAM83D
1.58823e-94	3.18757	0.056	0.004	6.07084e-90	dNK-Prolif	PHGDH
1.84231e-94	1.42568	0.572	0.242	7.04205e-90	dNK-Prolif	PAXX
2.76705e-94	2.02565	0.218	0.046	1.05768e-89	dNK-Prolif	BTBD6
3.12108e-94	1.63095	0.373	0.113	1.193e-89	dNK-Prolif	SLC9A3R1
5.22193e-94	2.62316	0.073	0.006	1.99603e-89	dNK-Prolif	APBB1
6.29559e-94	2.79627	0.096	0.011	2.40643e-89	dNK-Prolif	HIST1H3H
9.93041e-94	1.38878	0.662	0.315	3.7958e-89	dNK-Prolif	PRPF4B
1.20393e-93	1.71184	0.524	0.207	4.6019e-89	dNK-Prolif	KMT2A
1.38577e-93	1.92077	0.196	0.038	5.29696e-89	dNK-Prolif	ERG28
1.91949e-93	3.48807	0.072	0.006	7.33706e-89	dNK-Prolif	CHAC2
1.952e-93	1.70333	0.368	0.114	7.46131e-89	dNK-Prolif	PPIH
2.30625e-93	1.85692	0.137	0.02	8.81542e-89	dNK-Prolif	TBX21
3.07028e-93	1.55322	0.738	0.509	1.17358e-88	dNK-Prolif	PSMB9
3.19856e-93	2.31766	0.096	0.011	1.22262e-88	dNK-Prolif	TSPAN2
5.7543e-93	3.94782	0.033	0.001	2.19953e-88	dNK-Prolif	CCDC74A
5.9478e-93	1.43912	0.511	0.193	2.27349e-88	dNK-Prolif	CCND3
7.79535e-93	1.32306	0.781	0.523	2.97969e-88	dNK-Prolif	HNRNPD
1.64063e-92	4.28025	0.043	0.002	6.27113e-88	dNK-Prolif	FAM72D
1.77408e-92	1.26516	0.788	0.598	6.78125e-88	dNK-Prolif	SET
3.64582e-92	1.83798	0.178	0.032	1.39358e-87	dNK-Prolif	NMT2
3.83149e-92	1.55719	0.484	0.182	1.46455e-87	dNK-Prolif	DCXR
4.47215e-92	2.0553	0.207	0.043	1.70943e-87	dNK-Prolif	PMM1
4.75342e-92	5.07537	0.015	0	1.81695e-87	dNK-Prolif	TMEM155
4.92641e-92	1.57905	0.68	0.389	1.88307e-87	dNK-Prolif	SOD1
2.54671e-91	2.17679	0.14	0.021	9.73456e-87	dNK-Prolif	NBL1
2.75856e-91	1.91344	0.35	0.107	1.05443e-86	dNK-Prolif	CD38
3.78235e-91	2.13326	0.256	0.062	1.44576e-86	dNK-Prolif	NUP210
4.63985e-91	3.04138	0.044	0.002	1.77354e-86	dNK-Prolif	STYK1
5.36773e-91	3.63479	0.047	0.003	2.05176e-86	dNK-Prolif	GINS3
1.31823e-90	1.50039	0.787	0.628	5.0388e-86	dNK-Prolif	TPI1
1.33878e-90	1.69222	0.489	0.191	5.11735e-86	dNK-Prolif	LBR
2.8576e-90	2.71599	0.116	0.016	1.09229e-85	dNK-Prolif	SYCE1L
3.9152e-90	1.34664	0.734	0.47	1.49654e-85	dNK-Prolif	ATP5IF1
5.37286e-90	2.33865	0.099	0.012	2.05372e-85	dNK-Prolif	PRKCQ
5.88397e-90	1.5814	0.486	0.19	2.24909e-85	dNK-Prolif	PSMD14
6.11246e-90	1.72726	0.364	0.114	2.33643e-85	dNK-Prolif	SRRT
6.76982e-90	0.991577	0.884	0.738	2.5877e-85	dNK-Prolif	HNRNPA1
1.16055e-89	1.78521	0.382	0.125	4.43609e-85	dNK-Prolif	TRIM28
2.25316e-89	1.94351	0.327	0.097	8.6125e-85	dNK-Prolif	GMPS
2.27332e-89	2.11699	0.285	0.076	8.68954e-85	dNK-Prolif	TOPBP1
6.14674e-89	2.22689	0.275	0.073	2.34953e-84	dNK-Prolif	BATF
8.58129e-89	2.01413	0.339	0.104	3.28011e-84	dNK-Prolif	SPN
9.25557e-89	2.79341	0.114	0.015	3.53785e-84	dNK-Prolif	PIDD1
1.35314e-88	1.42332	0.496	0.192	5.17225e-84	dNK-Prolif	TECR
1.41005e-88	1.66581	0.473	0.182	5.38978e-84	dNK-Prolif	PUF60
2.52783e-88	1.17118	0.175	0.032	9.6624e-84	dNK-Prolif	PRKCQ-AS1
2.91724e-88	1.61012	0.583	0.281	1.11509e-83	dNK-Prolif	LSM4
3.74117e-88	1.50656	0.694	0.446	1.43003e-83	dNK-Prolif	SNRPG
4.01671e-88	2.00325	0.254	0.063	1.53535e-83	dNK-Prolif	POLR3K
4.63794e-88	1.49398	0.588	0.27	1.77281e-83	dNK-Prolif	RBBP4
6.80791e-88	2.74213	0.094	0.011	2.60226e-83	dNK-Prolif	RNASEH2A
9.75054e-88	1.38819	0.814	0.635	3.72705e-83	dNK-Prolif	ENO1
1.35558e-87	1.52823	0.519	0.215	5.18157e-83	dNK-Prolif	PIN1
1.56975e-87	1.63271	0.222	0.049	6.00022e-83	dNK-Prolif	ITGB7
1.68406e-87	5.0786	0.023	0.001	6.43715e-83	dNK-Prolif	HASPIN
1.96825e-87	1.42001	0.438	0.154	7.52344e-83	dNK-Prolif	ARHGAP9
2.33923e-87	1.02526	0.858	0.705	8.94148e-83	dNK-Prolif	HNRNPA3
3.77577e-87	1.51968	0.618	0.321	1.44325e-82	dNK-Prolif	HNRNPR
7.08785e-87	2.27048	0.102	0.013	2.70926e-82	dNK-Prolif	NCALD
1.14125e-86	1.59611	0.486	0.192	4.36231e-82	dNK-Prolif	CDK2AP2
1.54941e-86	1.68459	0.469	0.185	5.92248e-82	dNK-Prolif	HPRT1
1.56669e-86	2.96063	0.068	0.006	5.98852e-82	dNK-Prolif	ITPRIPL1
1.70476e-86	2.18289	0.172	0.032	6.51629e-82	dNK-Prolif	PPP5C
2.52906e-86	1.74875	0.35	0.11	9.66709e-82	dNK-Prolif	HTATSF1
5.03274e-86	1.67158	0.373	0.12	1.92371e-81	dNK-Prolif	CHD3
8.93809e-86	4.12444	0.037	0.002	3.41649e-81	dNK-Prolif	ERCC6L
9.29551e-86	2.54724	0.108	0.014	3.55311e-81	dNK-Prolif	CLSTN3
9.53664e-86	1.63509	0.172	0.032	3.64529e-81	dNK-Prolif	TMIGD2
1.28851e-85	1.73439	0.482	0.196	4.9252e-81	dNK-Prolif	SUZ12
1.43385e-85	1.9723	0.195	0.04	5.48075e-81	dNK-Prolif	IMMP1L
1.81753e-85	1.47748	0.615	0.299	6.94734e-81	dNK-Prolif	TPR
1.83315e-85	3.45734	0.056	0.004	7.00704e-81	dNK-Prolif	MYB
2.24051e-85	2.21569	0.158	0.028	8.56414e-81	dNK-Prolif	MDM1
2.9937e-85	1.79614	0.396	0.138	1.14431e-80	dNK-Prolif	HAT1
1.07642e-84	1.43575	0.501	0.203	4.1145e-80	dNK-Prolif	MPC2
1.19087e-84	2.03547	0.237	0.057	4.55198e-80	dNK-Prolif	ITM2C
1.42307e-84	2.38526	0.242	0.06	5.43955e-80	dNK-Prolif	PCNT
1.95689e-84	1.81468	0.254	0.064	7.48e-80	dNK-Prolif	BRIX1
2.19092e-84	3.08319	0.068	0.006	8.37459e-80	dNK-Prolif	CBR3
4.14939e-84	3.4658	0.064	0.005	1.58606e-79	dNK-Prolif	VANGL1
6.07101e-84	4.7952	0.021	0.001	2.32058e-79	dNK-Prolif	HIST1H2BM
6.82582e-84	2.53202	0.199	0.043	2.6091e-79	dNK-Prolif	LMNB2
6.9521e-84	1.163	0.796	0.533	2.65737e-79	dNK-Prolif	IFI16
9.54176e-84	3.37847	0.046	0.003	3.64724e-79	dNK-Prolif	MAPK11
2.14327e-83	2.48231	0.096	0.012	8.19242e-79	dNK-Prolif	RAB33A
2.41508e-83	1.74813	0.374	0.125	9.23139e-79	dNK-Prolif	APOBEC3C
5.57778e-83	1.93001	0.224	0.053	2.13205e-78	dNK-Prolif	MYL6B
5.82904e-83	1.97187	0.104	0.013	2.22809e-78	dNK-Prolif	TESPA1
8.0668e-83	1.48247	0.589	0.291	3.08345e-78	dNK-Prolif	TOMM5
8.63913e-83	1.39695	0.56	0.253	3.30222e-78	dNK-Prolif	PLAAT4
2.09417e-82	1.60141	0.507	0.217	8.00475e-78	dNK-Prolif	CMC2
3.71508e-82	1.50762	0.49	0.198	1.42005e-77	dNK-Prolif	BRD7
4.21351e-82	1.26262	0.77	0.624	1.61057e-77	dNK-Prolif	HINT1
4.3437e-82	5.02063	0.02	0.001	1.66033e-77	dNK-Prolif	FAM72C
6.1496e-82	2.71387	0.068	0.006	2.35062e-77	dNK-Prolif	GFI1
6.44537e-82	2.2445	0.122	0.018	2.46368e-77	dNK-Prolif	APOBEC3D
6.74981e-82	2.85058	0.065	0.006	2.58005e-77	dNK-Prolif	PLCXD2
7.95959e-82	2.13377	0.189	0.04	3.04247e-77	dNK-Prolif	SEPHS1
9.09564e-82	2.19197	0.224	0.053	3.47672e-77	dNK-Prolif	SPTBN1
1.29109e-81	1.62492	0.183	0.037	4.93504e-77	dNK-Prolif	TSEN54
1.36011e-81	3.1275	0.049	0.003	5.19888e-77	dNK-Prolif	HIST1H1A
1.39475e-81	1.65641	0.492	0.207	5.3313e-77	dNK-Prolif	TAP1
1.65762e-81	1.76786	0.143	0.024	6.33608e-77	dNK-Prolif	RGL4
1.79222e-81	1.36129	0.667	0.378	6.85059e-77	dNK-Prolif	PSMD8
3.07376e-81	3.2448	0.041	0.002	1.17491e-76	dNK-Prolif	CLIC5
3.65295e-81	1.59534	0.39	0.136	1.3963e-76	dNK-Prolif	VBP1
5.15109e-81	1.6523	0.373	0.127	1.96895e-76	dNK-Prolif	RPA2
5.80803e-81	1.34743	0.603	0.292	2.22006e-76	dNK-Prolif	RNPS1
6.55688e-81	1.6304	0.461	0.183	2.5063e-76	dNK-Prolif	AIP
8.2755e-81	2.65241	0.104	0.014	3.16323e-76	dNK-Prolif	TMEM97
9.60537e-81	2.09559	0.157	0.029	3.67156e-76	dNK-Prolif	NCAM1
2.60675e-80	1.55134	0.531	0.234	9.96403e-76	dNK-Prolif	PTBP1
3.30095e-80	1.87386	0.11	0.015	1.26176e-75	dNK-Prolif	CAMK4
4.44067e-80	1.67093	0.438	0.173	1.6974e-75	dNK-Prolif	VDAC3
6.3812e-80	1.85677	0.32	0.098	2.43915e-75	dNK-Prolif	TESC
6.7919e-80	2.85577	0.079	0.009	2.59614e-75	dNK-Prolif	MYEF2
6.87358e-80	2.46741	0.139	0.024	2.62736e-75	dNK-Prolif	TRAF2
1.09256e-79	1.58045	0.265	0.071	4.17621e-75	dNK-Prolif	PRPS1
1.30148e-79	1.76851	0.373	0.13	4.97479e-75	dNK-Prolif	NME1
2.8775e-79	2.86966	0.126	0.02	1.0999e-74	dNK-Prolif	DSN1
3.35931e-79	1.70822	0.603	0.326	1.28406e-74	dNK-Prolif	PGAM1
3.46277e-79	1.95985	0.244	0.062	1.32361e-74	dNK-Prolif	COMTD1
3.51649e-79	1.69824	0.315	0.095	1.34414e-74	dNK-Prolif	RNF187
3.60966e-79	2.49946	0.058	0.005	1.37976e-74	dNK-Prolif	FSD1
4.39912e-79	1.5887	0.371	0.127	1.68152e-74	dNK-Prolif	NUDT5
1.69939e-78	1.80309	0.152	0.028	6.49574e-74	dNK-Prolif	YES1
1.84331e-78	1.41106	0.623	0.326	7.04587e-74	dNK-Prolif	RALY
2.10301e-78	1.55916	0.487	0.211	8.03854e-74	dNK-Prolif	LSM2
4.75792e-78	2.00666	0.306	0.093	1.81867e-73	dNK-Prolif	CCDC14
7.46379e-78	2.34765	0.245	0.065	2.85296e-73	dNK-Prolif	MASTL
1.205e-77	2.3155	0.18	0.038	4.606e-73	dNK-Prolif	ARHGAP19
1.50758e-77	1.52224	0.519	0.236	5.76256e-73	dNK-Prolif	PDCD5
1.78198e-77	2.549	0.146	0.027	6.81145e-73	dNK-Prolif	LRRCC1
2.10047e-77	1.00638	0.556	0.241	8.02885e-73	dNK-Prolif	PCED1B-AS1
2.14241e-77	2.42996	0.151	0.028	8.18916e-73	dNK-Prolif	RBL1
3.05934e-77	1.95344	0.108	0.015	1.1694e-72	dNK-Prolif	GPR171
4.94917e-77	2.08198	0.231	0.059	1.89177e-72	dNK-Prolif	HACD3
6.32889e-77	2.00637	0.476	0.212	2.41915e-72	dNK-Prolif	PTMS
1.07941e-76	1.49794	0.504	0.217	4.12593e-72	dNK-Prolif	DAZAP1
1.76175e-76	1.37723	0.653	0.396	6.7341e-72	dNK-Prolif	SNRPF
2.01871e-76	3.79795	0.03	0.001	7.71631e-72	dNK-Prolif	RAC3
2.4602e-76	3.33637	0.078	0.009	9.40387e-72	dNK-Prolif	TMEM237
2.80825e-76	1.00656	0.843	0.758	1.07343e-71	dNK-Prolif	ARHGDIB
3.90353e-76	1.93652	0.25	0.067	1.49208e-71	dNK-Prolif	PAFAH1B3
4.0447e-76	1.49351	0.476	0.2	1.54605e-71	dNK-Prolif	CCT2
4.77445e-76	2.0728	0.172	0.036	1.82499e-71	dNK-Prolif	ACD
5.15052e-76	1.91333	0.256	0.069	1.96873e-71	dNK-Prolif	TTF1
5.97927e-76	2.34127	0.091	0.012	2.28551e-71	dNK-Prolif	LINC02446
6.35845e-76	1.93959	0.318	0.101	2.43046e-71	dNK-Prolif	NUP50
6.47838e-76	1.57748	0.399	0.148	2.4763e-71	dNK-Prolif	HDAC1
9.68054e-76	3.51068	0.043	0.003	3.70029e-71	dNK-Prolif	HIST1H4I
1.06088e-75	1.22689	0.732	0.482	4.0551e-71	dNK-Prolif	RBM8A
1.2116e-75	3.28339	0.055	0.004	4.63121e-71	dNK-Prolif	HIST1H2AB
1.30755e-75	1.94273	0.244	0.064	4.99798e-71	dNK-Prolif	NUP107
2.89281e-75	2.2151	0.137	0.024	1.10575e-70	dNK-Prolif	GAMT
3.87539e-75	0.899544	0.855	0.768	1.48133e-70	dNK-Prolif	CALM1
4.16718e-75	1.39747	0.543	0.258	1.59286e-70	dNK-Prolif	MDH1
4.19475e-75	1.84174	0.356	0.123	1.6034e-70	dNK-Prolif	RABL6
4.63766e-75	1.41009	0.702	0.405	1.7727e-70	dNK-Prolif	UBALD2
4.84032e-75	2.67337	0.114	0.018	1.85016e-70	dNK-Prolif	FDXR
6.8706e-75	4.14075	0.053	0.004	2.62622e-70	dNK-Prolif	IQGAP3
8.14632e-75	1.1753	0.769	0.571	3.11385e-70	dNK-Prolif	PSME2
1.0581e-74	1.15652	0.705	0.404	4.04449e-70	dNK-Prolif	PNN
1.15245e-74	1.98341	0.102	0.014	4.40514e-70	dNK-Prolif	LTA
2.6737e-74	1.12145	0.822	0.714	1.022e-69	dNK-Prolif	SUB1
2.68584e-74	2.08417	0.161	0.032	1.02664e-69	dNK-Prolif	SNAP47
3.04473e-74	1.17959	0.752	0.533	1.16382e-69	dNK-Prolif	HNRNPM
4.45696e-74	1.68557	0.233	0.06	1.70363e-69	dNK-Prolif	NFYB
5.06857e-74	3.17722	0.032	0.002	1.93741e-69	dNK-Prolif	KHDC1
5.50426e-74	1.5502	0.377	0.136	2.10395e-69	dNK-Prolif	RAB27A
6.31494e-74	2.2971	0.094	0.013	2.41382e-69	dNK-Prolif	SPAG16
7.51844e-74	0.877953	0.877	0.8	2.87385e-69	dNK-Prolif	ARPC2
7.94083e-74	1.39938	0.157	0.03	3.0353e-69	dNK-Prolif	KRT86
8.28415e-74	1.71376	0.234	0.061	3.16653e-69	dNK-Prolif	MTFP1
1.1263e-73	2.01469	0.228	0.059	4.30517e-69	dNK-Prolif	HRAS
1.24139e-73	3.56599	0.061	0.006	4.74509e-69	dNK-Prolif	DHCR24
1.28486e-73	3.07953	0.038	0.002	4.91127e-69	dNK-Prolif	CNIH2
1.36911e-73	2.62606	0.129	0.022	5.23327e-69	dNK-Prolif	ZWILCH
1.42727e-73	2.87973	0.043	0.003	5.4556e-69	dNK-Prolif	DMTN
1.46971e-73	1.46687	0.498	0.216	5.61783e-69	dNK-Prolif	UBE2M
1.50646e-73	1.11267	0.752	0.549	5.75828e-69	dNK-Prolif	SNRPD2
1.52925e-73	1.65968	0.304	0.095	5.84541e-69	dNK-Prolif	MYCBP
1.65067e-73	2.38646	0.061	0.006	6.30953e-69	dNK-Prolif	CARMIL2
1.75707e-73	1.87227	0.099	0.014	6.71623e-69	dNK-Prolif	NLRC3
3.01571e-73	2.50391	0.1	0.014	1.15273e-68	dNK-Prolif	FIGNL1
3.8797e-73	1.95779	0.237	0.063	1.48297e-68	dNK-Prolif	CASP8AP2
4.06935e-73	1.96868	0.263	0.076	1.55547e-68	dNK-Prolif	POLD3
4.50648e-73	2.00617	0.189	0.043	1.72256e-68	dNK-Prolif	ELP6
4.52973e-73	1.10187	0.522	0.222	1.73144e-68	dNK-Prolif	GNG2
4.81377e-73	1.62986	0.209	0.05	1.84001e-68	dNK-Prolif	THOC3
1.25315e-72	1.38762	0.285	0.084	4.79003e-68	dNK-Prolif	CHST12
2.26313e-72	1.47135	0.388	0.14	8.65058e-68	dNK-Prolif	PGP
2.67505e-72	1.82396	0.231	0.06	1.02251e-67	dNK-Prolif	TBCC
3.72458e-72	1.22292	0.682	0.407	1.42368e-67	dNK-Prolif	PDIA6
9.08984e-72	2.17805	0.25	0.072	3.4745e-67	dNK-Prolif	CDK4
9.38258e-72	1.61093	0.37	0.136	3.5864e-67	dNK-Prolif	MRPL13
1.20192e-71	1.65464	0.28	0.084	4.59423e-67	dNK-Prolif	PBDC1
1.39183e-71	1.98642	0.102	0.015	5.32012e-67	dNK-Prolif	ZNF831
1.41822e-71	1.69344	0.283	0.085	5.421e-67	dNK-Prolif	ACAT2
1.43613e-71	1.48916	0.461	0.193	5.48948e-67	dNK-Prolif	SUN2
1.66384e-71	2.90708	0.049	0.004	6.35985e-67	dNK-Prolif	COX6A2
2.24164e-71	2.01876	0.19	0.044	8.56844e-67	dNK-Prolif	NABP2
2.88909e-71	1.42337	0.623	0.373	1.10432e-66	dNK-Prolif	ERH
4.96677e-71	1.48669	0.374	0.133	1.8985e-66	dNK-Prolif	PITHD1
5.02057e-71	1.37403	0.603	0.311	1.91906e-66	dNK-Prolif	MIS18BP1
5.95426e-71	0.794	0.857	0.822	2.27595e-66	dNK-Prolif	TMA7
6.61479e-71	2.01567	0.102	0.015	2.52844e-66	dNK-Prolif	SYTL2
7.30593e-71	3.14649	0.062	0.006	2.79262e-66	dNK-Prolif	SUV39H2
7.50727e-71	1.62232	0.463	0.201	2.86958e-66	dNK-Prolif	HDGF
9.62742e-71	1.28004	0.489	0.211	3.67999e-66	dNK-Prolif	RHOH
9.85279e-71	3.54221	0.038	0.002	3.76613e-66	dNK-Prolif	ITGA2
1.08478e-70	1.71754	0.135	0.025	4.14647e-66	dNK-Prolif	KRT81
1.41378e-70	1.94293	0.14	0.026	5.40404e-66	dNK-Prolif	CDCA7L
2.07549e-70	2.48846	0.062	0.006	7.93334e-66	dNK-Prolif	KLHL23
2.45586e-70	1.31679	0.499	0.219	9.38729e-66	dNK-Prolif	EZH2
3.42029e-70	2.22282	0.09	0.012	1.30737e-65	dNK-Prolif	KIR2DL4
5.03432e-70	3.39178	0.03	0.002	1.92432e-65	dNK-Prolif	SARDH
8.37307e-70	2.23141	0.145	0.028	3.20052e-65	dNK-Prolif	AL441992.1
8.66848e-70	2.13747	0.055	0.005	3.31344e-65	dNK-Prolif	AC004585.1
8.90648e-70	2.17599	0.11	0.017	3.40441e-65	dNK-Prolif	PPP1R16B
9.61974e-70	1.8296	0.242	0.067	3.67705e-65	dNK-Prolif	RPA1
1.24235e-69	1.13569	0.374	0.132	4.74875e-65	dNK-Prolif	GIMAP7
1.43638e-69	3.11927	0.064	0.006	5.49042e-65	dNK-Prolif	ZNF726
1.49728e-69	1.18293	0.7	0.447	5.7232e-65	dNK-Prolif	EIF5A
1.56469e-69	6.12875	0.011	0	5.98086e-65	dNK-Prolif	AC068196.1
2.36921e-69	1.91153	0.198	0.048	9.05607e-65	dNK-Prolif	NUP37
2.53828e-69	1.14858	0.667	0.389	9.70231e-65	dNK-Prolif	RBMX
2.63619e-69	1.13925	0.74	0.503	1.00766e-64	dNK-Prolif	LY6E
2.84544e-69	5.66461	0.017	0	1.08764e-64	dNK-Prolif	FAIM2
2.86679e-69	6.42642	0.017	0	1.0958e-64	dNK-Prolif	IL13
3.10583e-69	4.51858	0.017	0	1.18717e-64	dNK-Prolif	IGFL2
3.55897e-69	2.58911	0.146	0.029	1.36038e-64	dNK-Prolif	RFWD3
4.75846e-69	1.56014	0.349	0.124	1.81887e-64	dNK-Prolif	COMMD4
5.15813e-69	2.64774	0.104	0.016	1.97164e-64	dNK-Prolif	HAUS5
5.33138e-69	2.98382	0.065	0.007	2.03787e-64	dNK-Prolif	SYCP2
5.57091e-69	1.64873	0.333	0.115	2.12943e-64	dNK-Prolif	PMVK
5.68962e-69	2.20394	0.137	0.026	2.1748e-64	dNK-Prolif	CCDC28B
6.3001e-69	1.0749	0.828	0.691	2.40815e-64	dNK-Prolif	NPM1
7.53094e-69	1.73742	0.139	0.026	2.87862e-64	dNK-Prolif	FAM102A
8.17414e-69	1.34934	0.667	0.423	3.12448e-64	dNK-Prolif	PSMA2
8.26491e-69	1.79456	0.157	0.032	3.15918e-64	dNK-Prolif	INPP4B
8.91101e-69	2.73371	0.119	0.02	3.40615e-64	dNK-Prolif	PPP2R3B
9.55595e-69	1.34584	0.569	0.284	3.65266e-64	dNK-Prolif	NDUFS8
9.98493e-69	1.50706	0.444	0.188	3.81664e-64	dNK-Prolif	MRPS6
1.19289e-68	2.53558	0.088	0.012	4.55971e-64	dNK-Prolif	TOGARAM2
1.26394e-68	0.891771	0.784	0.541	4.8313e-64	dNK-Prolif	MT2A
1.35652e-68	1.51801	0.381	0.144	5.18515e-64	dNK-Prolif	GLRX5
5.01339e-68	1.05088	0.819	0.684	1.91632e-63	dNK-Prolif	LDHA
5.17774e-68	4.04016	0.023	0.001	1.97914e-63	dNK-Prolif	CORT
1.07438e-67	1.28335	0.609	0.333	4.10671e-63	dNK-Prolif	NAA38
1.24095e-67	1.26385	0.644	0.379	4.74342e-63	dNK-Prolif	UBE2I
1.25268e-67	2.2156	0.135	0.026	4.78826e-63	dNK-Prolif	MIS18A
1.26259e-67	2.25113	0.123	0.022	4.82613e-63	dNK-Prolif	SPATA33
1.51653e-67	1.35647	0.396	0.152	5.7968e-63	dNK-Prolif	POLE3
1.80466e-67	1.84823	0.082	0.01	6.89815e-63	dNK-Prolif	TRGV9
2.24406e-67	1.23188	0.642	0.36	8.57769e-63	dNK-Prolif	SF3B2
2.28032e-67	1.40342	0.451	0.19	8.7163e-63	dNK-Prolif	NUTF2
5.03415e-67	0.799683	0.861	0.65	1.92425e-62	dNK-Prolif	SRSF7
5.3224e-67	1.50156	0.292	0.092	2.03443e-62	dNK-Prolif	SP140
6.46331e-67	2.96883	0.065	0.007	2.47054e-62	dNK-Prolif	AC011447.3
7.91083e-67	1.63462	0.295	0.096	3.02384e-62	dNK-Prolif	DPM2
8.33895e-67	1.41365	0.504	0.236	3.18748e-62	dNK-Prolif	CCDC85B
1.0957e-66	1.24783	0.409	0.159	4.18821e-62	dNK-Prolif	SPTAN1
1.2432e-66	2.92548	0.073	0.009	4.752e-62	dNK-Prolif	MFGE8
2.69064e-66	1.48097	0.283	0.089	1.02847e-61	dNK-Prolif	NUBP2
8.90789e-66	1.27263	0.574	0.303	3.40495e-61	dNK-Prolif	PSMA5
1.24726e-65	1.79528	0.128	0.023	4.76752e-61	dNK-Prolif	KLRC2
1.27252e-65	1.0563	0.597	0.303	4.86406e-61	dNK-Prolif	GYPC
1.29263e-65	1.15632	0.709	0.508	4.94094e-61	dNK-Prolif	PARK7
1.45938e-65	1.53732	0.274	0.084	5.57834e-61	dNK-Prolif	RASAL3
1.81935e-65	1.37605	0.572	0.314	6.95428e-61	dNK-Prolif	PSMB2
2.1807e-65	2.17356	0.093	0.014	8.33551e-61	dNK-Prolif	BAG2
2.20021e-65	2.16837	0.068	0.008	8.41009e-61	dNK-Prolif	RNF157
3.73311e-65	1.33677	0.569	0.31	1.42694e-60	dNK-Prolif	SRP9
4.1453e-65	1.27497	0.682	0.421	1.5845e-60	dNK-Prolif	PSMB10
4.54407e-65	1.94571	0.174	0.04	1.73693e-60	dNK-Prolif	TIPIN
4.67042e-65	1.62379	0.113	0.019	1.78522e-60	dNK-Prolif	TRGC2
5.63721e-65	2.55532	0.104	0.017	2.15477e-60	dNK-Prolif	HIST1H4H
6.40701e-65	1.39263	0.549	0.279	2.44901e-60	dNK-Prolif	BTG3
1.40947e-64	1.48114	0.279	0.087	5.38754e-60	dNK-Prolif	CCDC88C
1.75436e-64	2.05921	0.177	0.042	6.70587e-60	dNK-Prolif	LIMA1
2.00569e-64	1.31936	0.495	0.228	7.66657e-60	dNK-Prolif	PDAP1
2.49435e-64	1.45553	0.495	0.241	9.53442e-60	dNK-Prolif	DCTN3
2.91941e-64	1.45582	0.359	0.134	1.11592e-59	dNK-Prolif	TIMM10
3.10418e-64	1.35517	0.583	0.329	1.18654e-59	dNK-Prolif	SNRPE
4.39994e-64	1.85486	0.244	0.071	1.68183e-59	dNK-Prolif	GPAA1
4.42013e-64	2.29385	0.076	0.01	1.68955e-59	dNK-Prolif	DPP4
4.97733e-64	1.46357	0.502	0.232	1.90253e-59	dNK-Prolif	ABCF1
7.28469e-64	1.31077	0.492	0.227	2.7845e-59	dNK-Prolif	BUD31
7.80352e-64	2.89834	0.04	0.003	2.98282e-59	dNK-Prolif	LAYN
9.05071e-64	2.34823	0.117	0.021	3.45954e-59	dNK-Prolif	MMS22L
1.51278e-63	1.27645	0.594	0.32	5.78245e-59	dNK-Prolif	SEPTIN6
1.62515e-63	1.68865	0.16	0.035	6.21198e-59	dNK-Prolif	TNFRSF4
1.66667e-63	0.954543	0.805	0.743	6.37067e-59	dNK-Prolif	CHCHD2
1.96127e-63	0.99035	0.778	0.677	7.49675e-59	dNK-Prolif	COX6C
2.1344e-63	1.38244	0.364	0.137	8.15851e-59	dNK-Prolif	SS18L2
2.24241e-63	0.92949	0.845	0.637	8.5714e-59	dNK-Prolif	ZFP36L2
2.25249e-63	1.21254	0.495	0.223	8.6099e-59	dNK-Prolif	MAP2K2
3.12326e-63	4.47734	0.04	0.003	1.19384e-58	dNK-Prolif	AC092718.4
4.68414e-63	1.87406	0.259	0.081	1.79046e-58	dNK-Prolif	MSH6
5.37765e-63	2.38459	0.091	0.014	2.05555e-58	dNK-Prolif	HPGD
5.44625e-63	1.79105	0.341	0.126	2.08177e-58	dNK-Prolif	NFATC2IP
6.98556e-63	1.44103	0.37	0.143	2.67016e-58	dNK-Prolif	COPS3
9.12148e-63	0.842362	0.279	0.085	3.4866e-58	dNK-Prolif	KLRB1
1.01952e-62	1.07797	0.773	0.516	3.89702e-58	dNK-Prolif	ARGLU1
1.06713e-62	2.3798	0.132	0.026	4.07901e-58	dNK-Prolif	RAD18
1.11284e-62	2.92025	0.052	0.005	4.25372e-58	dNK-Prolif	CEP70
1.15403e-62	2.43524	0.064	0.007	4.41116e-58	dNK-Prolif	CXCR6
2.12771e-62	1.98678	0.192	0.049	8.13296e-58	dNK-Prolif	POP7
2.32368e-62	3.22545	0.065	0.007	8.88203e-58	dNK-Prolif	PSRC1
2.41626e-62	0.999679	0.798	0.609	9.23592e-58	dNK-Prolif	SRRM1
3.22186e-62	1.55649	0.275	0.089	1.23152e-57	dNK-Prolif	TPGS2
3.43576e-62	1.52873	0.403	0.168	1.31329e-57	dNK-Prolif	NDUFV1
3.60919e-62	1.26546	0.514	0.248	1.37958e-57	dNK-Prolif	TERF2IP
4.51941e-62	1.77964	0.155	0.034	1.7275e-57	dNK-Prolif	RGS16
4.58946e-62	1.31806	0.496	0.235	1.75428e-57	dNK-Prolif	RNASEH2C
5.56181e-62	1.14738	0.688	0.478	2.12595e-57	dNK-Prolif	COX5A
6.8599e-62	1.3432	0.4	0.163	2.62213e-57	dNK-Prolif	TFDP1
7.02066e-62	1.39752	0.518	0.264	2.68358e-57	dNK-Prolif	MRPL51
7.28005e-62	2.17275	0.181	0.045	2.78273e-57	dNK-Prolif	CEP295
8.3868e-62	2.31948	0.129	0.025	3.20577e-57	dNK-Prolif	PARP2
1.24629e-61	1.9332	0.148	0.032	4.76384e-57	dNK-Prolif	SLAMF1
1.51675e-61	1.70005	0.297	0.103	5.79763e-57	dNK-Prolif	SNRNP40
1.56352e-61	1.51742	0.24	0.071	5.97639e-57	dNK-Prolif	RANGRF
1.56422e-61	1.97075	0.21	0.057	5.97909e-57	dNK-Prolif	ODF2
1.67306e-61	1.03076	0.749	0.526	6.3951e-57	dNK-Prolif	SRSF2
1.80967e-61	1.09038	0.686	0.419	6.91726e-57	dNK-Prolif	ARHGDIA
1.99785e-61	1.46714	0.285	0.093	7.63658e-57	dNK-Prolif	SF3A2
2.11364e-61	1.67225	0.291	0.099	8.07919e-57	dNK-Prolif	HAUS1
2.60545e-61	1.48421	0.39	0.155	9.95907e-57	dNK-Prolif	CDKN2D
4.23382e-61	2.06372	0.05	0.005	1.61834e-56	dNK-Prolif	UBASH3A
4.68941e-61	0.919379	0.846	0.722	1.79248e-56	dNK-Prolif	CALM2
5.52036e-61	2.16463	0.105	0.018	2.1101e-56	dNK-Prolif	AC092683.1
8.15392e-61	1.41295	0.371	0.145	3.11675e-56	dNK-Prolif	RASSF1
8.58209e-61	1.16225	0.65	0.405	3.28042e-56	dNK-Prolif	PSMA4
9.73379e-61	1.80157	0.219	0.062	3.72065e-56	dNK-Prolif	RUVBL1
1.23829e-60	1.3199	0.432	0.188	4.73326e-56	dNK-Prolif	UQCC2
1.24299e-60	1.12641	0.65	0.401	4.75121e-56	dNK-Prolif	ROMO1
1.42043e-60	1.27052	0.594	0.347	5.42943e-56	dNK-Prolif	SNRPD3
1.78873e-60	1.74185	0.169	0.04	6.83726e-56	dNK-Prolif	SLC25A38
1.7978e-60	1.25968	0.63	0.394	6.8719e-56	dNK-Prolif	XRCC5
1.99002e-60	0.945349	0.77	0.528	7.60667e-56	dNK-Prolif	RSRC2
2.16486e-60	1.85869	0.228	0.068	8.27497e-56	dNK-Prolif	DCTPP1
3.39064e-60	1.70151	0.262	0.084	1.29604e-55	dNK-Prolif	EEF1E1
3.46905e-60	1.67404	0.099	0.016	1.32601e-55	dNK-Prolif	ABCB1
3.84928e-60	1.57868	0.288	0.097	1.47135e-55	dNK-Prolif	YARS
4.46188e-60	1.3306	0.627	0.338	1.70551e-55	dNK-Prolif	NKTR
5.10648e-60	1.59852	0.283	0.094	1.9519e-55	dNK-Prolif	C1orf35
1.02838e-59	2.83623	0.061	0.007	3.93087e-55	dNK-Prolif	LIN9
1.17216e-59	1.72619	0.139	0.029	4.48045e-55	dNK-Prolif	AC012146.1
1.18573e-59	1.66079	0.257	0.082	4.53235e-55	dNK-Prolif	HPF1
1.30593e-59	3.47204	0.037	0.003	4.99177e-55	dNK-Prolif	NT5M
2.07979e-59	1.14742	0.216	0.06	7.9498e-55	dNK-Prolif	FKBP11
2.19137e-59	1.53402	0.409	0.179	8.37629e-55	dNK-Prolif	ACAA2
2.44235e-59	1.74921	0.26	0.083	9.33566e-55	dNK-Prolif	TRAPPC4
3.66437e-59	1.47151	0.335	0.125	1.40067e-54	dNK-Prolif	CTCF
3.93373e-59	1.77049	0.18	0.045	1.50363e-54	dNK-Prolif	NAE1
4.90994e-59	1.2059	0.619	0.384	1.87677e-54	dNK-Prolif	ANAPC11
5.12575e-59	1.38359	0.492	0.243	1.95927e-54	dNK-Prolif	PSMA3
5.12763e-59	1.45124	0.314	0.113	1.95998e-54	dNK-Prolif	MRPL22
5.88787e-59	1.98835	0.19	0.05	2.25058e-54	dNK-Prolif	CDCA4
8.36738e-59	1.48414	0.349	0.134	3.19835e-54	dNK-Prolif	PMF1
1.16182e-58	1.69953	0.309	0.112	4.44094e-54	dNK-Prolif	ECI1
1.90906e-58	1.97956	0.09	0.014	7.2972e-54	dNK-Prolif	LINC01934
2.95785e-58	2.24132	0.137	0.029	1.13061e-53	dNK-Prolif	GEN1
3.04571e-58	0.746923	0.88	0.776	1.16419e-53	dNK-Prolif	TPM3
3.40734e-58	1.80321	0.079	0.011	1.30242e-53	dNK-Prolif	FASLG
3.73407e-58	1.55016	0.274	0.091	1.42731e-53	dNK-Prolif	TSR2
3.98841e-58	1.64067	0.32	0.119	1.52453e-53	dNK-Prolif	SDHA
4.65836e-58	4.2437	0.03	0.002	1.78061e-53	dNK-Prolif	SYCE2
6.49724e-58	1.39076	0.303	0.106	2.48351e-53	dNK-Prolif	GNL1
6.77683e-58	0.662335	0.915	0.896	2.59038e-53	dNK-Prolif	MYL6
7.88336e-58	1.30191	0.495	0.243	3.01334e-53	dNK-Prolif	SSNA1
9.90271e-58	1.57936	0.093	0.015	3.78521e-53	dNK-Prolif	EPS8L2
1.15004e-57	0.425773	0.941	0.864	4.39592e-53	dNK-Prolif	HSP90AA1
1.18608e-57	1.40038	0.178	0.044	4.53368e-53	dNK-Prolif	SYTL1
1.31811e-57	1.64646	0.336	0.132	5.03834e-53	dNK-Prolif	GGCT
1.82837e-57	2.95565	0.035	0.002	6.98877e-53	dNK-Prolif	TMEM121
1.89229e-57	0.919846	0.77	0.594	7.2331e-53	dNK-Prolif	PTGES3
3.29424e-57	1.51398	0.228	0.068	1.25919e-52	dNK-Prolif	PPP1R35
3.38072e-57	4.29489	0.024	0.001	1.29225e-52	dNK-Prolif	MIR924HG
3.38259e-57	2.61043	0.047	0.004	1.29296e-52	dNK-Prolif	NECTIN3
3.54127e-57	2.4578	0.091	0.015	1.35362e-52	dNK-Prolif	RCCD1
5.52521e-57	2.24111	0.052	0.005	2.11196e-52	dNK-Prolif	AGMAT
6.37973e-57	1.32877	0.349	0.135	2.43859e-52	dNK-Prolif	RNF167
7.12129e-57	1.74717	0.291	0.102	2.72204e-52	dNK-Prolif	NELFCD
7.28743e-57	1.21789	0.426	0.184	2.78555e-52	dNK-Prolif	MED10
7.36589e-57	1.39284	0.318	0.117	2.81554e-52	dNK-Prolif	CBX1
8.68402e-57	1.30274	0.37	0.148	3.31938e-52	dNK-Prolif	DBF4
8.82722e-57	1.22638	0.406	0.173	3.37412e-52	dNK-Prolif	SNRPA1
9.53175e-57	1.15641	0.734	0.537	3.64342e-52	dNK-Prolif	PKM
1.29484e-56	1.83277	0.196	0.054	4.9494e-52	dNK-Prolif	MTA2
1.61023e-56	1.38071	0.349	0.136	6.15493e-52	dNK-Prolif	KRR1
2.67785e-56	0.877888	0.801	0.643	1.02358e-51	dNK-Prolif	NDUFA13
2.75401e-56	2.64083	0.088	0.014	1.05269e-51	dNK-Prolif	TAF5
3.1599e-56	0.617778	0.913	0.803	1.20784e-51	dNK-Prolif	GNAS
3.49995e-56	1.51618	0.256	0.083	1.33782e-51	dNK-Prolif	DCPS
3.5463e-56	1.63156	0.202	0.057	1.35554e-51	dNK-Prolif	MRPL10
3.81212e-56	1.65187	0.205	0.058	1.45714e-51	dNK-Prolif	GMCL1
3.92325e-56	2.3761	0.114	0.022	1.49962e-51	dNK-Prolif	DONSON
5.30791e-56	1.4895	0.327	0.125	2.0289e-51	dNK-Prolif	CEP57
5.61271e-56	0.809085	0.763	0.497	2.1454e-51	dNK-Prolif	H1FX
5.73352e-56	1.00061	0.755	0.594	2.19158e-51	dNK-Prolif	CD99
5.79379e-56	1.37343	0.314	0.115	2.21462e-51	dNK-Prolif	CDC123
8.9197e-56	1.62126	0.142	0.031	3.40946e-51	dNK-Prolif	BCAS4
9.05592e-56	1.15265	0.591	0.326	3.46154e-51	dNK-Prolif	DDX46
9.36161e-56	1.19201	0.521	0.259	3.57838e-51	dNK-Prolif	NSD3
9.7176e-56	1.60545	0.26	0.086	3.71445e-51	dNK-Prolif	LMF2
1.0447e-55	1.25796	0.493	0.245	3.99327e-51	dNK-Prolif	CCT3
1.13307e-55	1.55995	0.227	0.069	4.33104e-51	dNK-Prolif	SLC5A3
1.4425e-55	1.19582	0.467	0.222	5.51383e-51	dNK-Prolif	NHP2
1.79591e-55	1.39044	0.346	0.136	6.86469e-51	dNK-Prolif	ADH5
1.90236e-55	1.6769	0.283	0.099	7.27157e-51	dNK-Prolif	UHRF2
2.05904e-55	1.74412	0.169	0.043	7.87046e-51	dNK-Prolif	FN3KRP
2.26797e-55	1.06297	0.524	0.258	8.66908e-51	dNK-Prolif	EMB
2.42127e-55	1.86814	0.175	0.045	9.25506e-51	dNK-Prolif	MZF1-AS1
2.5013e-55	3.42551	0.023	0.001	9.56096e-51	dNK-Prolif	LGALS9B
2.57959e-55	2.556	0.116	0.023	9.86023e-51	dNK-Prolif	GINS4
2.59086e-55	1.22559	0.598	0.352	9.90331e-51	dNK-Prolif	C17orf49
3.50286e-55	3.14113	0.04	0.003	1.33893e-50	dNK-Prolif	TMEM44
3.6365e-55	1.07159	0.37	0.151	1.39002e-50	dNK-Prolif	MT1X
3.63886e-55	1.45601	0.216	0.064	1.39092e-50	dNK-Prolif	CFAP20
3.68907e-55	1.09929	0.627	0.382	1.41011e-50	dNK-Prolif	NDUFC2
4.30475e-55	1.22564	0.514	0.261	1.64545e-50	dNK-Prolif	TMEM160
4.79113e-55	3.44165	0.03	0.002	1.83136e-50	dNK-Prolif	LMCD1
4.94838e-55	1.25772	0.563	0.312	1.89147e-50	dNK-Prolif	THRAP3
5.22558e-55	4.20257	0.033	0.002	1.99743e-50	dNK-Prolif	KIF24
5.53976e-55	1.16813	0.294	0.102	2.11752e-50	dNK-Prolif	RCN2
6.28824e-55	5.23698	0.014	0	2.40362e-50	dNK-Prolif	AL133215.2
6.38562e-55	1.84068	0.181	0.048	2.44084e-50	dNK-Prolif	RUVBL2
8.67279e-55	1.09847	0.572	0.301	3.31509e-50	dNK-Prolif	PCM1
9.28412e-55	1.84663	0.219	0.066	3.54876e-50	dNK-Prolif	HELB
9.52441e-55	1.32164	0.482	0.241	3.64061e-50	dNK-Prolif	CNN2
9.68742e-55	1.13069	0.557	0.309	3.70292e-50	dNK-Prolif	LSM3
1.35549e-54	2.94946	0.033	0.002	5.18121e-50	dNK-Prolif	ST8SIA1
1.63298e-54	1.76805	0.239	0.076	6.24191e-50	dNK-Prolif	CASP3
1.65593e-54	3.33275	0.024	0.001	6.32962e-50	dNK-Prolif	LINC02696
2.04456e-54	1.28367	0.412	0.18	7.81511e-50	dNK-Prolif	CEBPZ
2.05605e-54	1.90424	0.164	0.041	7.85905e-50	dNK-Prolif	SFI1
2.85307e-54	2.03749	0.084	0.013	1.09056e-49	dNK-Prolif	ZNF184
3.12773e-54	0.90255	0.767	0.638	1.19554e-49	dNK-Prolif	COX6A1
3.42516e-54	3.80869	0.061	0.007	1.30923e-49	dNK-Prolif	CENPO
3.61799e-54	1.13006	0.545	0.279	1.38294e-49	dNK-Prolif	EIF5B
3.65721e-54	0.611281	0.927	0.913	1.39793e-49	dNK-Prolif	RPL35
3.6762e-54	1.28497	0.297	0.107	1.40519e-49	dNK-Prolif	POLR2H
3.77786e-54	0.857979	0.712	0.481	1.44405e-49	dNK-Prolif	HSPD1
4.58145e-54	1.5608	0.349	0.14	1.75121e-49	dNK-Prolif	HNRNPUL2
4.67009e-54	0.985963	0.805	0.765	1.78509e-49	dNK-Prolif	MYL12A
5.15457e-54	2.99624	0.032	0.002	1.97028e-49	dNK-Prolif	BSPRY
5.26503e-54	1.51987	0.096	0.016	2.01251e-49	dNK-Prolif	KLRC4
5.51925e-54	1.20092	0.504	0.253	2.10968e-49	dNK-Prolif	RTF1
5.93091e-54	2.49206	0.041	0.004	2.26703e-49	dNK-Prolif	PCBP4
6.13364e-54	2.11297	0.096	0.017	2.34452e-49	dNK-Prolif	SERPINE2
6.19604e-54	1.27669	0.44	0.204	2.36837e-49	dNK-Prolif	PPP1R7
8.86666e-54	2.86818	0.027	0.002	3.38919e-49	dNK-Prolif	CPA5
1.04177e-53	1.12066	0.519	0.271	3.98204e-49	dNK-Prolif	MRPL57
1.15867e-53	2.78697	0.044	0.004	4.42889e-49	dNK-Prolif	POU3F1
1.18169e-53	0.916424	0.776	0.693	4.51687e-49	dNK-Prolif	SUMO2
1.3043e-53	1.15344	0.522	0.277	4.98555e-49	dNK-Prolif	POLR2K
1.39074e-53	2.67358	0.056	0.006	5.31595e-49	dNK-Prolif	SNTA1
1.4784e-53	1.71252	0.094	0.016	5.65104e-49	dNK-Prolif	PPP2R2B
1.54283e-53	1.89951	0.196	0.056	5.89731e-49	dNK-Prolif	ANKRD36
1.82683e-53	1.19591	0.588	0.345	6.98289e-49	dNK-Prolif	WDR1
1.91651e-53	1.82072	0.257	0.087	7.32568e-49	dNK-Prolif	CDK5RAP2
2.38097e-53	1.32432	0.35	0.141	9.101e-49	dNK-Prolif	RECQL
2.81308e-53	1.10594	0.408	0.177	1.07527e-48	dNK-Prolif	ODC1
3.09647e-53	1.58173	0.294	0.106	1.18359e-48	dNK-Prolif	SRPK1
4.43635e-53	1.03512	0.482	0.23	1.69575e-48	dNK-Prolif	ABHD17A
4.83466e-53	1.20317	0.647	0.442	1.848e-48	dNK-Prolif	HNRNPF
5.27069e-53	0.828941	0.796	0.695	2.01467e-48	dNK-Prolif	PSME1
5.51916e-53	1.07836	0.408	0.172	2.10965e-48	dNK-Prolif	ICAM3
7.87713e-53	1.12094	0.484	0.235	3.01095e-48	dNK-Prolif	ARHGEF1
9.10446e-53	4.38137	0.027	0.002	3.48009e-48	dNK-Prolif	STRIP2
9.76811e-53	1.33069	0.399	0.175	3.73376e-48	dNK-Prolif	UFD1
9.81146e-53	1.77765	0.311	0.118	3.75033e-48	dNK-Prolif	HBS1L
1.01236e-52	1.02828	0.708	0.532	3.86966e-48	dNK-Prolif	CKLF
1.23426e-52	1.42829	0.311	0.117	4.71782e-48	dNK-Prolif	PPP6R1
1.35718e-52	1.09489	0.645	0.411	5.18767e-48	dNK-Prolif	YWHAQ
1.47154e-52	1.51691	0.309	0.118	5.62481e-48	dNK-Prolif	TADA3
1.55295e-52	1.68252	0.204	0.06	5.936e-48	dNK-Prolif	TSEN15
1.8058e-52	1.55022	0.209	0.062	6.9025e-48	dNK-Prolif	SH3GLB2
1.86996e-52	1.7349	0.193	0.056	7.14774e-48	dNK-Prolif	BAK1
1.96525e-52	2.4214	0.177	0.048	7.51195e-48	dNK-Prolif	CRTAM
1.99892e-52	1.30068	0.339	0.136	7.64067e-48	dNK-Prolif	CLPP
2.26594e-52	0.484751	0.933	0.937	8.66133e-48	dNK-Prolif	RPS21
2.37432e-52	1.47901	0.259	0.088	9.07559e-48	dNK-Prolif	ADSL
2.78889e-52	0.962116	0.726	0.548	1.06602e-47	dNK-Prolif	ATP5PF
2.81907e-52	2.09486	0.152	0.038	1.07756e-47	dNK-Prolif	CCP110
2.8615e-52	1.5471	0.33	0.133	1.09378e-47	dNK-Prolif	AKR7A2
4.89047e-52	1.02861	0.772	0.529	1.86933e-47	dNK-Prolif	HNRNPH1
5.92339e-52	1.13389	0.592	0.337	2.26416e-47	dNK-Prolif	PPIG
8.5236e-52	1.5259	0.186	0.052	3.25806e-47	dNK-Prolif	BRD8
9.48812e-52	1.44473	0.301	0.114	3.62674e-47	dNK-Prolif	SRM
1.00599e-51	1.1968	0.126	0.027	3.84531e-47	dNK-Prolif	KLRC3
1.0749e-51	1.87368	0.204	0.061	4.10869e-47	dNK-Prolif	EED
1.0851e-51	1.63908	0.175	0.047	4.1477e-47	dNK-Prolif	HTRA2
1.5483e-51	1.31007	0.487	0.246	5.91822e-47	dNK-Prolif	XPO1
1.60989e-51	1.35341	0.111	0.022	6.15366e-47	dNK-Prolif	TC2N
1.68484e-51	1.79579	0.151	0.037	6.44013e-47	dNK-Prolif	CETN3
1.70027e-51	1.1024	0.6	0.356	6.49912e-47	dNK-Prolif	PSMB6
2.06906e-51	0.666288	0.834	0.813	7.90878e-47	dNK-Prolif	SRP14
2.17504e-51	1.52431	0.184	0.052	8.31386e-47	dNK-Prolif	KIFAP3
2.1879e-51	1.12003	0.504	0.261	8.36304e-47	dNK-Prolif	SNRPC
3.93582e-51	1.17313	0.527	0.285	1.50443e-46	dNK-Prolif	CCT6A
4.96375e-51	1.71434	0.295	0.112	1.89734e-46	dNK-Prolif	MRPL12
6.12432e-51	0.828198	0.795	0.73	2.34096e-46	dNK-Prolif	MYL12B
7.41895e-51	0.909168	0.545	0.287	2.83582e-46	dNK-Prolif	PIK3R1
7.76747e-51	2.09858	0.142	0.034	2.96904e-46	dNK-Prolif	CEP57L1
7.77927e-51	1.9097	0.131	0.03	2.97355e-46	dNK-Prolif	LINC00649
8.63357e-51	1.14979	0.501	0.264	3.30009e-46	dNK-Prolif	NUDC
9.49543e-51	1.6741	0.139	0.032	3.62953e-46	dNK-Prolif	SHMT1
1.02201e-50	1.14633	0.327	0.127	3.90654e-46	dNK-Prolif	BIN1
1.05917e-50	1.87087	0.193	0.057	4.04857e-46	dNK-Prolif	NUP85
1.18577e-50	1.23584	0.396	0.176	4.53249e-46	dNK-Prolif	GLO1
1.21543e-50	2.02542	0.163	0.043	4.64586e-46	dNK-Prolif	NEDD1
1.27842e-50	2.14216	0.072	0.01	4.88663e-46	dNK-Prolif	CLNK
1.38374e-50	1.27694	0.449	0.211	5.2892e-46	dNK-Prolif	BDP1
1.44403e-50	0.896587	0.732	0.562	5.51967e-46	dNK-Prolif	UQCRQ
1.49001e-50	1.21324	0.443	0.215	5.69541e-46	dNK-Prolif	NDUFB6
1.49531e-50	1.46196	0.301	0.114	5.71569e-46	dNK-Prolif	MRPL16
1.51215e-50	1.69692	0.149	0.037	5.78003e-46	dNK-Prolif	MRFAP1L1
1.5728e-50	1.37915	0.371	0.162	6.01187e-46	dNK-Prolif	RRP7A
1.60777e-50	1.23593	0.473	0.237	6.14554e-46	dNK-Prolif	RNASEH2B
1.917e-50	0.889654	0.728	0.516	7.32754e-46	dNK-Prolif	SLC25A3
2.14882e-50	1.26441	0.572	0.33	8.21367e-46	dNK-Prolif	SRSF4
2.54484e-50	1.35053	0.346	0.142	9.72738e-46	dNK-Prolif	FDFT1
2.65406e-50	1.20519	0.409	0.188	1.01449e-45	dNK-Prolif	UBA2
2.72679e-50	2.69238	0.046	0.005	1.04229e-45	dNK-Prolif	ELOVL6
2.87704e-50	1.42854	0.272	0.097	1.09972e-45	dNK-Prolif	KMT5A
3.75985e-50	2.03157	0.131	0.03	1.43717e-45	dNK-Prolif	TTN
4.0614e-50	1.75523	0.14	0.033	1.55243e-45	dNK-Prolif	ORMDL3
4.42948e-50	1.85226	0.174	0.048	1.69312e-45	dNK-Prolif	LEO1
4.56295e-50	1.42775	0.274	0.098	1.74414e-45	dNK-Prolif	UCHL5
4.79295e-50	1.43844	0.244	0.081	1.83206e-45	dNK-Prolif	ARFRP1
9.99541e-50	1.72242	0.126	0.028	3.82064e-45	dNK-Prolif	AP3M2
1.24446e-49	1.73028	0.161	0.042	4.75684e-45	dNK-Prolif	JADE1
1.70678e-49	1.25328	0.533	0.288	6.52398e-45	dNK-Prolif	CHD4
2.14851e-49	1.59987	0.371	0.162	8.21245e-45	dNK-Prolif	RIF1
2.48594e-49	2.39867	0.068	0.01	9.50225e-45	dNK-Prolif	ENO2
3.03724e-49	0.76997	0.473	0.225	1.16095e-44	dNK-Prolif	CEMIP2
3.25392e-49	1.25326	0.365	0.158	1.24378e-44	dNK-Prolif	ELAVL1
3.52839e-49	1.13224	0.382	0.165	1.34869e-44	dNK-Prolif	MED30
4.11752e-49	1.26058	0.131	0.03	1.57388e-44	dNK-Prolif	ABLIM1
4.67815e-49	0.748786	0.831	0.787	1.78818e-44	dNK-Prolif	CLIC1
4.91382e-49	1.2682	0.39	0.175	1.87826e-44	dNK-Prolif	CBFB
5.22715e-49	2.50506	0.097	0.019	1.99803e-44	dNK-Prolif	CEP97
5.61195e-49	1.69657	0.23	0.076	2.14511e-44	dNK-Prolif	MRPL37
6.184e-49	2.20197	0.056	0.007	2.36377e-44	dNK-Prolif	CPNE7
6.40063e-49	0.840454	0.744	0.603	2.44658e-44	dNK-Prolif	ATP5MF
6.74804e-49	1.77002	0.169	0.046	2.57937e-44	dNK-Prolif	RHNO1
7.8048e-49	1.28291	0.455	0.226	2.98331e-44	dNK-Prolif	ARPP19
7.87532e-49	2.85579	0.033	0.003	3.01026e-44	dNK-Prolif	SMIM24
7.97591e-49	2.56154	0.058	0.007	3.04871e-44	dNK-Prolif	SGCB
9.95794e-49	1.40904	0.431	0.213	3.80632e-44	dNK-Prolif	PRKDC
1.02427e-48	2.46535	0.064	0.009	3.91518e-44	dNK-Prolif	DAPK2
1.21932e-48	2.1283	0.167	0.046	4.66073e-44	dNK-Prolif	LINC01943
1.24795e-48	1.13555	0.429	0.201	4.77017e-44	dNK-Prolif	SMARCE1
1.60209e-48	0.989814	0.714	0.558	6.12381e-44	dNK-Prolif	SEM1
1.95284e-48	2.37683	0.05	0.006	7.46455e-44	dNK-Prolif	SPINK2
2.06146e-48	0.746242	0.801	0.678	7.87972e-44	dNK-Prolif	HNRNPK
2.60598e-48	1.10925	0.562	0.323	9.96111e-44	dNK-Prolif	NDUFA6
2.87322e-48	2.12171	0.073	0.011	1.09826e-43	dNK-Prolif	HIST2H2AB
3.03604e-48	1.70192	0.148	0.037	1.16049e-43	dNK-Prolif	ANKRD39
3.88781e-48	1.19297	0.563	0.33	1.48608e-43	dNK-Prolif	PLP2
4.30699e-48	1.72492	0.137	0.033	1.6463e-43	dNK-Prolif	SUSD3
4.57182e-48	0.857728	0.729	0.51	1.74753e-43	dNK-Prolif	RBM25
4.60582e-48	1.89043	0.139	0.034	1.76053e-43	dNK-Prolif	MMAB
5.15893e-48	4.39003	0.018	0.001	1.97195e-43	dNK-Prolif	NR5A2
5.82537e-48	0.944143	0.484	0.233	2.22669e-43	dNK-Prolif	FYN
6.72311e-48	1.63511	0.274	0.102	2.56984e-43	dNK-Prolif	SLC1A5
6.92448e-48	0.528056	0.743	0.481	2.64681e-43	dNK-Prolif	CD69
6.99307e-48	1.73393	0.184	0.054	2.67303e-43	dNK-Prolif	EXOSC3
7.26316e-48	1.2694	0.438	0.216	2.77627e-43	dNK-Prolif	SURF4
9.04202e-48	1.3387	0.311	0.124	3.45622e-43	dNK-Prolif	UBTF
9.11338e-48	2.09515	0.087	0.015	3.4835e-43	dNK-Prolif	TMEM99
9.90115e-48	1.00854	0.583	0.351	3.78461e-43	dNK-Prolif	MAGOH
1.11083e-47	1.22784	0.39	0.175	4.24604e-43	dNK-Prolif	OIP5-AS1
1.17797e-47	2.16423	0.091	0.017	4.50268e-43	dNK-Prolif	AGAP2
1.76621e-47	1.23908	0.569	0.328	6.75117e-43	dNK-Prolif	BRD2
1.76942e-47	2.97516	0.056	0.007	6.76341e-43	dNK-Prolif	DDIAS
1.81259e-47	1.11235	0.452	0.223	6.92844e-43	dNK-Prolif	METTL26
2.58786e-47	3.84158	0.014	0	9.89183e-43	dNK-Prolif	TRBV5-4
2.8102e-47	1.35071	0.307	0.122	1.07417e-42	dNK-Prolif	RBM42
2.87331e-47	1.27886	0.309	0.121	1.09829e-42	dNK-Prolif	CSKMT
2.88155e-47	1.21665	0.461	0.238	1.10144e-42	dNK-Prolif	PSMC5
3.11715e-47	1.74806	0.094	0.018	1.1915e-42	dNK-Prolif	YPEL1
3.51131e-47	1.0124	0.601	0.375	1.34216e-42	dNK-Prolif	SUMO1
4.09584e-47	1.56461	0.259	0.094	1.56559e-42	dNK-Prolif	DDB2
4.17522e-47	2.58053	0.081	0.014	1.59594e-42	dNK-Prolif	MIAT
4.45387e-47	0.915703	0.74	0.559	1.70245e-42	dNK-Prolif	POLR2L
4.65183e-47	1.35116	0.291	0.113	1.77812e-42	dNK-Prolif	ARL6IP6
4.69436e-47	1.47691	0.219	0.071	1.79437e-42	dNK-Prolif	TRAF5
5.23603e-47	1.79959	0.256	0.092	2.00142e-42	dNK-Prolif	AHI1
5.24649e-47	1.24049	0.338	0.139	2.00542e-42	dNK-Prolif	FIP1L1
5.51218e-47	1.20389	0.447	0.222	2.10698e-42	dNK-Prolif	POLR2G
5.64711e-47	1.27398	0.286	0.107	2.15855e-42	dNK-Prolif	ZNRD2
5.80332e-47	3.03257	0.04	0.004	2.21826e-42	dNK-Prolif	FAM184A
6.21841e-47	1.51895	0.216	0.07	2.37693e-42	dNK-Prolif	PRPS2
7.42208e-47	1.5999	0.256	0.093	2.83702e-42	dNK-Prolif	ZDHHC12
7.97261e-47	1.24135	0.324	0.133	3.04745e-42	dNK-Prolif	NUDCD2
8.00543e-47	1.13102	0.402	0.187	3.06e-42	dNK-Prolif	CCT7
8.26951e-47	1.27438	0.403	0.188	3.16094e-42	dNK-Prolif	SSBP4
9.31849e-47	2.13838	0.131	0.031	3.5619e-42	dNK-Prolif	NET1
1.03745e-46	2.1746	0.067	0.01	3.96554e-42	dNK-Prolif	PLCG1
1.03931e-46	1.88754	0.216	0.071	3.97267e-42	dNK-Prolif	MBD3
1.04234e-46	1.58908	0.17	0.048	3.98426e-42	dNK-Prolif	POLR2D
1.27191e-46	1.8247	0.129	0.031	4.86173e-42	dNK-Prolif	C16orf91
1.38072e-46	3.19037	0.037	0.003	5.27765e-42	dNK-Prolif	RIBC2
1.42069e-46	1.27898	0.339	0.144	5.43043e-42	dNK-Prolif	STOML2
1.58833e-46	4.6676	0.015	0.001	6.07125e-42	dNK-Prolif	CCNI2
1.68649e-46	2.50964	0.038	0.004	6.44643e-42	dNK-Prolif	KIAA1324
1.78798e-46	1.19588	0.403	0.186	6.83437e-42	dNK-Prolif	OTULIN
2.58586e-46	1.55235	0.143	0.036	9.88418e-42	dNK-Prolif	MLLT3
2.63691e-46	1.31092	0.332	0.139	1.00793e-41	dNK-Prolif	EIF2S1
2.67953e-46	2.06694	0.134	0.033	1.02423e-41	dNK-Prolif	UBL7-AS1
2.74347e-46	1.57102	0.139	0.034	1.04867e-41	dNK-Prolif	ASF1A
2.82727e-46	3.15829	0.024	0.001	1.0807e-41	dNK-Prolif	TRAV17
3.26072e-46	1.48139	0.216	0.071	1.24638e-41	dNK-Prolif	MRPL48
3.41153e-46	2.67415	0.068	0.01	1.30402e-41	dNK-Prolif	ITPR3
4.3565e-46	1.49149	0.215	0.071	1.66523e-41	dNK-Prolif	ECI2
4.74465e-46	1.19879	0.498	0.269	1.81359e-41	dNK-Prolif	PSMD7
6.4809e-46	3.00563	0.024	0.001	2.47726e-41	dNK-Prolif	AC015911.3
8.3435e-46	1.41835	0.292	0.113	3.18922e-41	dNK-Prolif	TMUB1
1.27021e-45	1.99274	0.055	0.007	4.85526e-41	dNK-Prolif	FAHD2B
1.58586e-45	2.20736	0.151	0.041	6.06177e-41	dNK-Prolif	TNFRSF9
1.76486e-45	1.30049	0.388	0.181	6.74602e-41	dNK-Prolif	TMEM109
1.89291e-45	0.960593	0.723	0.595	7.23546e-41	dNK-Prolif	SLC25A5
1.90394e-45	1.9756	0.123	0.029	7.27764e-41	dNK-Prolif	DOHH
2.25197e-45	2.28301	0.122	0.028	8.60795e-41	dNK-Prolif	PRKAR1B
2.31896e-45	1.01273	0.621	0.419	8.864e-41	dNK-Prolif	BANF1
2.43122e-45	1.18463	0.336	0.143	9.2931e-41	dNK-Prolif	MEA1
2.85196e-45	1.24139	0.446	0.219	1.09013e-40	dNK-Prolif	CNOT6L
3.16193e-45	2.16425	0.143	0.037	1.20862e-40	dNK-Prolif	POLD1
3.23355e-45	0.897116	0.647	0.4	1.23599e-40	dNK-Prolif	CYTOR
3.90455e-45	4.496	0.011	0	1.49247e-40	dNK-Prolif	AC011893.1
4.07701e-45	1.2536	0.216	0.071	1.5584e-40	dNK-Prolif	PDCD7
4.2788e-45	0.85841	0.642	0.388	1.63553e-40	dNK-Prolif	PRPF38B
4.69689e-45	1.43132	0.113	0.025	1.79534e-40	dNK-Prolif	RRAS2
5.23736e-45	1.21305	0.387	0.176	2.00193e-40	dNK-Prolif	SNRPA
5.97307e-45	1.61711	0.181	0.055	2.28315e-40	dNK-Prolif	HMCES
6.73817e-45	1.97767	0.143	0.037	2.5756e-40	dNK-Prolif	UBR7
7.14501e-45	2.96145	0.041	0.004	2.73111e-40	dNK-Prolif	OTUD7B
7.55508e-45	1.19528	0.347	0.15	2.88786e-40	dNK-Prolif	ZNF428
1.13985e-44	0.985371	0.565	0.331	4.35697e-40	dNK-Prolif	HNRNPL
1.26155e-44	0.745662	0.811	0.662	4.82214e-40	dNK-Prolif	SRSF3
1.59739e-44	1.08195	0.327	0.135	6.10588e-40	dNK-Prolif	PRKACB
1.8537e-44	1.87914	0.123	0.029	7.08559e-40	dNK-Prolif	CARD11
2.08828e-44	1.94955	0.239	0.087	7.98226e-40	dNK-Prolif	HNRNPLL
2.10841e-44	1.32229	0.245	0.088	8.05919e-40	dNK-Prolif	PSMG3
2.35217e-44	3.69995	0.032	0.003	8.99092e-40	dNK-Prolif	HIST1H4D
2.60877e-44	1.41263	0.289	0.115	9.97177e-40	dNK-Prolif	TARS
2.71668e-44	2.16541	0.1	0.021	1.03842e-39	dNK-Prolif	PDXP
2.76974e-44	1.49361	0.187	0.058	1.0587e-39	dNK-Prolif	LAS1L
3.17984e-44	1.60537	0.627	0.443	1.21546e-39	dNK-Prolif	ARL6IP1
3.59944e-44	0.704835	0.826	0.731	1.37585e-39	dNK-Prolif	HNRNPDL
3.64823e-44	1.21876	0.443	0.215	1.3945e-39	dNK-Prolif	POLR2J3
3.97733e-44	1.00282	0.58	0.34	1.52029e-39	dNK-Prolif	SLTM
4.38141e-44	2.73415	0.062	0.009	1.67475e-39	dNK-Prolif	AC091057.6
4.46555e-44	2.03991	0.139	0.036	1.70691e-39	dNK-Prolif	ICMT
4.84333e-44	1.72994	0.172	0.051	1.85131e-39	dNK-Prolif	PSD4
6.19612e-44	1.19291	0.645	0.452	2.3684e-39	dNK-Prolif	JPT1
1.12937e-43	1.31259	0.14	0.036	4.3169e-39	dNK-Prolif	AC017104.1
1.1342e-43	1.18607	0.368	0.166	4.33537e-39	dNK-Prolif	PSMD6
1.15562e-43	1.96599	0.11	0.024	4.41723e-39	dNK-Prolif	PPIL1
1.2824e-43	1.52878	0.311	0.131	4.90183e-39	dNK-Prolif	CDK6
1.42505e-43	1.54034	0.148	0.04	5.44711e-39	dNK-Prolif	MRPL49
1.47507e-43	0.938918	0.711	0.565	5.6383e-39	dNK-Prolif	ATP5MC3
1.51353e-43	1.18412	0.196	0.062	5.78532e-39	dNK-Prolif	STRBP
1.53498e-43	2.18823	0.1	0.021	5.86732e-39	dNK-Prolif	PCYT2
1.7895e-43	1.8279	0.073	0.012	6.84018e-39	dNK-Prolif	ZDBF2
2.01941e-43	1.36671	0.196	0.062	7.71899e-39	dNK-Prolif	RBFA
2.15342e-43	0.908098	0.686	0.527	8.23123e-39	dNK-Prolif	NDUFB11
2.21036e-43	1.86883	0.155	0.044	8.44886e-39	dNK-Prolif	PELO
2.29017e-43	1.05742	0.207	0.067	8.75395e-39	dNK-Prolif	PTPN4
2.36289e-43	1.88119	0.094	0.019	9.03192e-39	dNK-Prolif	FAIM
2.62918e-43	1.50902	0.283	0.113	1.00498e-38	dNK-Prolif	SASH3
2.70697e-43	1.05928	0.446	0.227	1.03471e-38	dNK-Prolif	NDUFAF3
2.82349e-43	1.50215	0.19	0.06	1.07925e-38	dNK-Prolif	HAUS6
2.89003e-43	3.02615	0.056	0.008	1.10468e-38	dNK-Prolif	TMEM67
2.93695e-43	1.0475	0.209	0.068	1.12262e-38	dNK-Prolif	ANXA2R
3.50716e-43	2.82301	0.035	0.003	1.34058e-38	dNK-Prolif	AC105446.1
3.53811e-43	2.18819	0.134	0.035	1.35241e-38	dNK-Prolif	RCC1
4.53724e-43	1.2209	0.221	0.075	1.73431e-38	dNK-Prolif	HSH2D
4.8068e-43	0.812378	0.709	0.526	1.83735e-38	dNK-Prolif	SAP18
4.98809e-43	0.95427	0.629	0.421	1.90665e-38	dNK-Prolif	PSMA1
5.1711e-43	2.11078	0.131	0.033	1.9766e-38	dNK-Prolif	ATAD3A
5.20172e-43	1.00188	0.673	0.473	1.98831e-38	dNK-Prolif	ARL6IP4
5.58739e-43	1.15789	0.352	0.157	2.13572e-38	dNK-Prolif	AHSA1
5.60252e-43	1.03824	0.349	0.151	2.14151e-38	dNK-Prolif	RHOF
5.65915e-43	1.10786	0.518	0.289	2.16315e-38	dNK-Prolif	CSK
5.70221e-43	1.06474	0.42	0.205	2.17961e-38	dNK-Prolif	ACP1
6.19222e-43	0.844791	0.714	0.511	2.36691e-38	dNK-Prolif	ARPC4
6.71957e-43	2.53203	0.033	0.003	2.56849e-38	dNK-Prolif	LINC02195
6.97859e-43	1.43979	0.183	0.056	2.6675e-38	dNK-Prolif	ATPAF1
7.1072e-43	1.10559	0.508	0.282	2.71666e-38	dNK-Prolif	LUC7L2
7.58719e-43	1.15167	0.396	0.19	2.90013e-38	dNK-Prolif	FKBP3
8.46434e-43	1.38723	0.237	0.086	3.23541e-38	dNK-Prolif	PYCR2
8.66916e-43	1.41076	0.085	0.016	3.3137e-38	dNK-Prolif	TRGC1
9.66847e-43	1.09317	0.519	0.289	3.69568e-38	dNK-Prolif	U2SURP
9.8727e-43	1.48902	0.079	0.014	3.77374e-38	dNK-Prolif	STMN3
1.01322e-42	1.0293	0.575	0.34	3.87292e-38	dNK-Prolif	ACTN4
1.01646e-42	3.28789	0.03	0.002	3.88534e-38	dNK-Prolif	LINC00158
1.07633e-42	1.18924	0.489	0.264	4.11417e-38	dNK-Prolif	GRK2
1.09978e-42	1.01474	0.301	0.121	4.20381e-38	dNK-Prolif	TTC39C
1.11041e-42	1.28351	0.326	0.14	4.24442e-38	dNK-Prolif	ITGB1BP1
1.1307e-42	0.789767	0.813	0.636	4.32198e-38	dNK-Prolif	SON
1.16783e-42	1.56796	0.065	0.01	4.4639e-38	dNK-Prolif	PLEKHF1
1.19489e-42	2.52016	0.068	0.011	4.56734e-38	dNK-Prolif	IFT22
1.20374e-42	1.20634	0.292	0.117	4.60119e-38	dNK-Prolif	POP5
1.20848e-42	1.06388	0.54	0.329	4.6193e-38	dNK-Prolif	CCT8
1.35605e-42	0.845641	0.714	0.505	5.18335e-38	dNK-Prolif	EZR
1.38754e-42	1.3284	0.307	0.129	5.30374e-38	dNK-Prolif	MRPL27
1.39245e-42	0.820012	0.683	0.494	5.32249e-38	dNK-Prolif	LSM7
1.39521e-42	1.15451	0.382	0.18	5.33306e-38	dNK-Prolif	MRPS15
1.569e-42	1.90272	0.076	0.013	5.99736e-38	dNK-Prolif	ADGRG1
1.67829e-42	1.86581	0.113	0.026	6.4151e-38	dNK-Prolif	HSD17B8
1.7192e-42	1.41813	0.262	0.1	6.57147e-38	dNK-Prolif	HNRNPA1P48
1.83735e-42	0.766282	0.717	0.518	7.0231e-38	dNK-Prolif	HSPE1
1.8403e-42	1.78184	0.102	0.022	7.03437e-38	dNK-Prolif	KIF3A
2.17234e-42	1.06927	0.502	0.282	8.30353e-38	dNK-Prolif	CCT5
2.2177e-42	2.73636	0.026	0.002	8.47693e-38	dNK-Prolif	FOXP3
2.28565e-42	1.57882	0.149	0.041	8.73666e-38	dNK-Prolif	TSPAN17
2.49e-42	2.35932	0.029	0.002	9.51777e-38	dNK-Prolif	KIF5C
2.51944e-42	0.847632	0.747	0.569	9.6303e-38	dNK-Prolif	ATP5F1D
2.52858e-42	1.87199	0.064	0.01	9.66526e-38	dNK-Prolif	AL359513.1
2.60981e-42	1.43413	0.125	0.031	9.97575e-38	dNK-Prolif	HIST1H2BN
2.92181e-42	1.05234	0.472	0.253	1.11683e-37	dNK-Prolif	FRG1
3.38809e-42	3.76803	0.02	0.001	1.29506e-37	dNK-Prolif	AC010615.2
3.70802e-42	1.36305	0.292	0.121	1.41735e-37	dNK-Prolif	MRPS12
3.71844e-42	1.12683	0.33	0.142	1.42134e-37	dNK-Prolif	BTN3A2
4.27053e-42	0.984586	0.553	0.325	1.63237e-37	dNK-Prolif	ATP5F1A
4.32668e-42	3.35428	0.032	0.003	1.65383e-37	dNK-Prolif	AL022323.4
4.52874e-42	1.26788	0.163	0.047	1.73107e-37	dNK-Prolif	SPRY2
4.7933e-42	1.1166	0.482	0.267	1.83219e-37	dNK-Prolif	TUFM
5.15931e-42	1.1584	0.399	0.19	1.9721e-37	dNK-Prolif	FBXO7
8.1794e-42	1.12272	0.476	0.257	3.12649e-37	dNK-Prolif	TAF15
8.56163e-42	2.77975	0.044	0.005	3.2726e-37	dNK-Prolif	FAM161A
9.29901e-42	1.62139	0.085	0.016	3.55445e-37	dNK-Prolif	LINC00539
1.04602e-41	2.1945	0.14	0.038	3.99829e-37	dNK-Prolif	USP5
1.10123e-41	1.14146	0.422	0.213	4.20934e-37	dNK-Prolif	MRPS34
1.1375e-41	1.36227	0.265	0.103	4.34799e-37	dNK-Prolif	PLAAT3
1.31978e-41	0.984761	0.239	0.085	5.04472e-37	dNK-Prolif	ODF2L
1.35294e-41	1.13783	0.321	0.137	5.17149e-37	dNK-Prolif	AKT1
1.39656e-41	1.14351	0.577	0.349	5.3382e-37	dNK-Prolif	EWSR1
1.46966e-41	3.2003	0.027	0.002	5.61762e-37	dNK-Prolif	RAB15
1.53966e-41	1.22487	0.289	0.117	5.88521e-37	dNK-Prolif	PSMC2
1.85796e-41	0.550795	0.907	0.855	7.10186e-37	dNK-Prolif	RPLP0
1.96663e-41	1.27913	0.434	0.222	7.51726e-37	dNK-Prolif	SREK1
2.00054e-41	1.12351	0.347	0.155	7.64687e-37	dNK-Prolif	EMC6
2.2052e-41	1.12368	0.377	0.178	8.42914e-37	dNK-Prolif	POLR2I
2.24445e-41	1.06409	0.554	0.347	8.5792e-37	dNK-Prolif	NDUFV2
2.27115e-41	1.39898	0.139	0.037	8.68123e-37	dNK-Prolif	MXRA7
2.56158e-41	1.79904	0.123	0.031	9.79137e-37	dNK-Prolif	HENMT1
3.13658e-41	1.21502	0.499	0.287	1.19893e-36	dNK-Prolif	NONO
3.31159e-41	5.0163	0.012	0	1.26582e-36	dNK-Prolif	ITPKA
3.64343e-41	0.870043	0.601	0.38	1.39267e-36	dNK-Prolif	NDUFB10
4.66921e-41	0.80166	0.718	0.566	1.78476e-36	dNK-Prolif	NDUFS5
4.84014e-41	1.47017	0.172	0.053	1.8501e-36	dNK-Prolif	UBA5
4.87056e-41	1.26329	0.257	0.098	1.86172e-36	dNK-Prolif	INO80E
4.89585e-41	1.24248	0.309	0.131	1.87139e-36	dNK-Prolif	PRPF38A
5.11922e-41	1.06719	0.393	0.188	1.95677e-36	dNK-Prolif	BCL7C
5.18331e-41	1.35186	0.184	0.058	1.98127e-36	dNK-Prolif	BOLA2B
5.18884e-41	2.44376	0.064	0.01	1.98338e-36	dNK-Prolif	CCDC15
5.36872e-41	2.88385	0.029	0.002	2.05214e-36	dNK-Prolif	FBLN7
6.54128e-41	1.34119	0.192	0.062	2.50034e-36	dNK-Prolif	DAXX
7.65018e-41	1.42732	0.204	0.069	2.9242e-36	dNK-Prolif	FH
8.58987e-41	1.18005	0.338	0.148	3.28339e-36	dNK-Prolif	RSBN1L
8.76892e-41	1.03328	0.364	0.165	3.35183e-36	dNK-Prolif	RAB11B
9.22458e-41	1.05384	0.412	0.203	3.526e-36	dNK-Prolif	DUSP5
9.3458e-41	0.675548	0.689	0.453	3.57234e-36	dNK-Prolif	C12orf57
9.3708e-41	1.25015	0.213	0.074	3.58189e-36	dNK-Prolif	TRG-AS1
1.04328e-40	1.83225	0.082	0.016	3.98784e-36	dNK-Prolif	ALDH18A1
1.10456e-40	1.07476	0.317	0.136	4.22205e-36	dNK-Prolif	THYN1
1.38574e-40	1.08154	0.352	0.16	5.29684e-36	dNK-Prolif	MRPL47
1.40493e-40	2.14285	0.043	0.005	5.37019e-36	dNK-Prolif	CCDC102A
1.42814e-40	2.13219	0.076	0.014	5.45893e-36	dNK-Prolif	ADGRG3
1.47066e-40	1.09581	0.455	0.247	5.62146e-36	dNK-Prolif	COX20
1.66783e-40	1.27162	0.259	0.1	6.37512e-36	dNK-Prolif	POP4
1.79426e-40	0.541894	0.97	0.935	6.85838e-36	dNK-Prolif	HLA-A
1.97536e-40	2.2089	0.082	0.016	7.55061e-36	dNK-Prolif	AF305872.2
2.00687e-40	0.940155	0.621	0.407	7.67105e-36	dNK-Prolif	DNAJC8
2.02869e-40	0.739472	0.778	0.657	7.75448e-36	dNK-Prolif	YWHAB
2.05731e-40	1.4685	0.209	0.072	7.86386e-36	dNK-Prolif	SHMT2
2.0716e-40	1.57547	0.17	0.053	7.91849e-36	dNK-Prolif	KLHDC4
2.18277e-40	0.704796	0.858	0.744	8.3434e-36	dNK-Prolif	LCP1
2.24206e-40	1.19172	0.461	0.256	8.57006e-36	dNK-Prolif	ETFB
2.2448e-40	0.740801	0.756	0.636	8.58052e-36	dNK-Prolif	NDUFA4
2.29151e-40	2.54886	0.056	0.008	8.75907e-36	dNK-Prolif	PHLDB2
2.29421e-40	1.60292	0.212	0.074	8.76937e-36	dNK-Prolif	EBNA1BP2
2.50453e-40	3.54063	0.021	0.001	9.57333e-36	dNK-Prolif	GPR19
2.98318e-40	0.980681	0.431	0.217	1.14029e-35	dNK-Prolif	SDF2L1
3.16458e-40	3.158	0.035	0.003	1.20963e-35	dNK-Prolif	DBN1
3.45189e-40	1.06828	0.355	0.162	1.31945e-35	dNK-Prolif	APMAP
3.80434e-40	1.33869	0.307	0.132	1.45417e-35	dNK-Prolif	HMGCS1
4.11662e-40	1.30319	0.212	0.074	1.57354e-35	dNK-Prolif	GAR1
4.45903e-40	2.59062	0.056	0.008	1.70442e-35	dNK-Prolif	XRCC3
4.73999e-40	1.27203	0.282	0.115	1.81181e-35	dNK-Prolif	CTR9
6.33187e-40	1.10946	0.414	0.209	2.42029e-35	dNK-Prolif	PSMD13
6.6581e-40	2.94268	0.05	0.007	2.54499e-35	dNK-Prolif	DBF4B
6.8397e-40	1.57279	0.087	0.017	2.61441e-35	dNK-Prolif	ZNF827
7.2299e-40	1.35082	0.259	0.102	2.76356e-35	dNK-Prolif	CD2BP2
8.04847e-40	1.08994	0.394	0.19	3.07645e-35	dNK-Prolif	ASXL1
8.55384e-40	1.39203	0.275	0.112	3.26962e-35	dNK-Prolif	BRD9
8.62255e-40	0.993131	0.609	0.402	3.29588e-35	dNK-Prolif	NDUFS6
9.0257e-40	1.32472	0.233	0.086	3.44998e-35	dNK-Prolif	RCAN3
9.2558e-40	2.51204	0.059	0.009	3.53794e-35	dNK-Prolif	AC017002.3
9.36845e-40	1.80762	0.283	0.12	3.58099e-35	dNK-Prolif	HIST2H2AC
9.87638e-40	0.421914	0.924	0.924	3.77515e-35	dNK-Prolif	RPS3
1.19845e-39	1.91797	0.096	0.021	4.58095e-35	dNK-Prolif	TBC1D31
1.21128e-39	1.20802	0.356	0.166	4.63001e-35	dNK-Prolif	ITGAE
1.54125e-39	1.73198	0.085	0.017	5.89127e-35	dNK-Prolif	AQP3
1.57698e-39	1.18629	0.365	0.173	6.02785e-35	dNK-Prolif	PSMD2
1.83397e-39	1.14363	0.344	0.157	7.01018e-35	dNK-Prolif	DCTN2
1.89802e-39	1.33066	0.3	0.127	7.25498e-35	dNK-Prolif	NARF
2.27397e-39	0.944153	0.443	0.23	8.69203e-35	dNK-Prolif	SRP19
2.34222e-39	0.949856	0.584	0.368	8.95289e-35	dNK-Prolif	RBM17
2.78356e-39	1.39764	0.253	0.099	1.06399e-34	dNK-Prolif	SACM1L
2.94277e-39	1.411	0.212	0.075	1.12484e-34	dNK-Prolif	MGME1
3.31723e-39	2.13427	0.059	0.009	1.26798e-34	dNK-Prolif	AGFG2
3.90555e-39	1.04709	0.414	0.21	1.49286e-34	dNK-Prolif	PSMC4
4.16178e-39	1.02281	0.769	0.642	1.5908e-34	dNK-Prolif	LSP1
4.33683e-39	1.44032	0.052	0.007	1.65771e-34	dNK-Prolif	AP005482.1
4.77047e-39	1.73234	0.087	0.018	1.82347e-34	dNK-Prolif	PLPP1
5.1368e-39	1.33366	0.178	0.057	1.96349e-34	dNK-Prolif	PHAX
5.97764e-39	1.46549	0.175	0.056	2.28489e-34	dNK-Prolif	EML2
6.35106e-39	2.55318	0.046	0.006	2.42763e-34	dNK-Prolif	NLRP2
6.57293e-39	1.89712	0.148	0.043	2.51244e-34	dNK-Prolif	C3orf14
7.56924e-39	1.04329	0.54	0.338	2.89326e-34	dNK-Prolif	NDUFB3
7.80287e-39	1.00315	0.473	0.26	2.98257e-34	dNK-Prolif	PCMT1
7.95051e-39	0.840646	0.686	0.483	3.039e-34	dNK-Prolif	SRSF11
9.66152e-39	0.976419	0.492	0.278	3.69302e-34	dNK-Prolif	TXNL4A
9.76235e-39	1.32537	0.318	0.143	3.73156e-34	dNK-Prolif	SNRNP200
1.12175e-38	1.84994	0.143	0.041	4.28776e-34	dNK-Prolif	GIT1
1.23619e-38	0.737766	0.728	0.559	4.72521e-34	dNK-Prolif	GUK1
1.26424e-38	2.655	0.065	0.011	4.83243e-34	dNK-Prolif	HIST1H2BJ
1.34295e-38	0.921639	0.505	0.29	5.1333e-34	dNK-Prolif	NDUFA7
1.87974e-38	0.694752	0.761	0.536	7.18511e-34	dNK-Prolif	DDX24
2.06734e-38	1.08404	0.306	0.132	7.90219e-34	dNK-Prolif	NDUFA9
2.3362e-38	2.39969	0.041	0.005	8.92987e-34	dNK-Prolif	HIST1H4F
2.62064e-38	1.45131	0.28	0.117	1.00171e-33	dNK-Prolif	MTF2
2.70321e-38	1.01026	0.312	0.135	1.03327e-33	dNK-Prolif	DMAC1
3.57159e-38	1.88864	0.079	0.015	1.36521e-33	dNK-Prolif	GPR68
4.07115e-38	1.39747	0.275	0.115	1.55616e-33	dNK-Prolif	SYNE1
4.36227e-38	0.826216	0.659	0.472	1.66743e-33	dNK-Prolif	TRMT112
4.51432e-38	1.19523	0.093	0.02	1.72555e-33	dNK-Prolif	SCML4
4.70327e-38	2.72762	0.032	0.003	1.79778e-33	dNK-Prolif	HIST1H2BB
5.53975e-38	1.82671	0.117	0.03	2.11751e-33	dNK-Prolif	HIST1H4E
8.06456e-38	1.16414	0.292	0.125	3.0826e-33	dNK-Prolif	DCK
8.71688e-38	1.40903	0.198	0.069	3.33194e-33	dNK-Prolif	C21orf91
9.01671e-38	1.25106	0.26	0.105	3.44655e-33	dNK-Prolif	SCCPDH
9.95373e-38	1.2028	0.301	0.131	3.80471e-33	dNK-Prolif	C22orf39
9.95627e-38	1.22905	0.266	0.107	3.80568e-33	dNK-Prolif	ORAI1
9.99457e-38	1.31157	0.257	0.103	3.82033e-33	dNK-Prolif	URM1
1.01604e-37	1.131	0.406	0.207	3.88371e-33	dNK-Prolif	MDFIC
1.06502e-37	1.76406	0.128	0.035	4.07094e-33	dNK-Prolif	CENPT
1.07293e-37	0.89151	0.533	0.314	4.10116e-33	dNK-Prolif	G3BP2
1.10315e-37	1.51287	0.19	0.065	4.21669e-33	dNK-Prolif	ZNRF1
1.15591e-37	1.06335	0.502	0.3	4.41834e-33	dNK-Prolif	ISG20
1.18131e-37	0.878943	0.586	0.376	4.51543e-33	dNK-Prolif	NDUFA12
1.22934e-37	2.34107	0.046	0.006	4.69904e-33	dNK-Prolif	RTKN2
1.26786e-37	4.47808	0.021	0.001	4.84625e-33	dNK-Prolif	AC010996.1
1.47241e-37	1.12608	0.42	0.223	5.62815e-33	dNK-Prolif	ADRM1
1.51241e-37	1.42029	0.181	0.06	5.78105e-33	dNK-Prolif	NOM1
1.55707e-37	1.11133	0.347	0.163	5.95175e-33	dNK-Prolif	GBP5
1.70694e-37	1.37417	0.228	0.087	6.52462e-33	dNK-Prolif	NIT2
2.19245e-37	1.09176	0.336	0.156	8.38041e-33	dNK-Prolif	NDUFS3
2.31059e-37	1.00911	0.584	0.397	8.83199e-33	dNK-Prolif	ATP5F1B
2.45308e-37	1.02792	0.481	0.27	9.37667e-33	dNK-Prolif	VCP
2.64425e-37	1.57403	0.16	0.05	1.01074e-32	dNK-Prolif	NUDT15
3.10542e-37	1.40903	0.17	0.055	1.18702e-32	dNK-Prolif	ABT1
3.15498e-37	0.806818	0.693	0.513	1.20596e-32	dNK-Prolif	TRIR
3.70949e-37	1.08288	0.504	0.3	1.41791e-32	dNK-Prolif	KPNB1
3.84911e-37	1.14629	0.251	0.099	1.47128e-32	dNK-Prolif	PPIE
4.39009e-37	1.07714	0.222	0.082	1.67807e-32	dNK-Prolif	MRPL1
4.47943e-37	1.77139	0.123	0.033	1.71222e-32	dNK-Prolif	BNIP1
4.7403e-37	1.05431	0.472	0.266	1.81193e-32	dNK-Prolif	PPP1CC
5.86819e-37	1.0574	0.374	0.184	2.24306e-32	dNK-Prolif	FIBP
6.24208e-37	1.94093	0.107	0.026	2.38597e-32	dNK-Prolif	UMPS
6.25397e-37	1.40161	0.233	0.09	2.39052e-32	dNK-Prolif	HDGFL2
6.28249e-37	1.87978	0.14	0.041	2.40142e-32	dNK-Prolif	GMPPB
6.50724e-37	1.20427	0.332	0.153	2.48733e-32	dNK-Prolif	DR1
6.7009e-37	1.62464	0.178	0.06	2.56135e-32	dNK-Prolif	PSMG1
6.85861e-37	2.56816	0.029	0.003	2.62163e-32	dNK-Prolif	SBK1
7.65153e-37	1.2618	0.26	0.107	2.92472e-32	dNK-Prolif	MRPS26
7.81446e-37	0.499519	0.886	0.796	2.987e-32	dNK-Prolif	EEF1D
8.32852e-37	0.998908	0.531	0.329	3.18349e-32	dNK-Prolif	MDH2
1.07796e-36	1.00166	0.315	0.14	4.12038e-32	dNK-Prolif	METTL5
1.09305e-36	2.46946	0.043	0.005	4.17809e-32	dNK-Prolif	MESP1
1.18304e-36	2.18268	0.047	0.006	4.52206e-32	dNK-Prolif	SLAIN1
1.19345e-36	1.83932	0.155	0.048	4.56186e-32	dNK-Prolif	POLA1
1.24749e-36	1.12095	0.419	0.217	4.7684e-32	dNK-Prolif	TMF1
1.25897e-36	1.02678	0.356	0.17	4.8123e-32	dNK-Prolif	NT5C
1.30577e-36	1.22614	0.23	0.087	4.99118e-32	dNK-Prolif	TSTA3
1.30681e-36	1.14322	0.286	0.122	4.99515e-32	dNK-Prolif	U2AF2
1.38832e-36	1.19906	0.23	0.087	5.30672e-32	dNK-Prolif	ING2
1.41763e-36	1.12359	0.362	0.175	5.41874e-32	dNK-Prolif	CCDC124
1.54359e-36	1.01537	0.394	0.198	5.90022e-32	dNK-Prolif	NMT1
1.57883e-36	1.16741	0.314	0.14	6.03494e-32	dNK-Prolif	PMPCB
1.6211e-36	1.28163	0.163	0.051	6.19649e-32	dNK-Prolif	MAP7D3
1.68528e-36	1.34254	0.222	0.083	6.44183e-32	dNK-Prolif	ARL16
1.87272e-36	0.953056	0.428	0.224	7.15828e-32	dNK-Prolif	CCDC12
1.95477e-36	1.19527	0.329	0.151	7.4719e-32	dNK-Prolif	GET3
2.38514e-36	1.70876	0.154	0.048	9.11697e-32	dNK-Prolif	MBIP
2.43194e-36	1.63183	0.163	0.052	9.29585e-32	dNK-Prolif	CDKN2AIPNL
2.43824e-36	0.694248	0.785	0.656	9.31992e-32	dNK-Prolif	NAP1L1
2.46284e-36	0.97004	0.374	0.182	9.41396e-32	dNK-Prolif	MESD
2.84509e-36	4.11267	0.014	0.001	1.08751e-31	dNK-Prolif	BARX2
2.95383e-36	1.86572	0.149	0.045	1.12907e-31	dNK-Prolif	GLMN
3.14406e-36	1.61809	0.174	0.058	1.20178e-31	dNK-Prolif	ESYT1
3.20805e-36	1.03606	0.336	0.155	1.22625e-31	dNK-Prolif	PFDN6
3.21004e-36	1.29379	0.323	0.148	1.22701e-31	dNK-Prolif	PSTPIP1
3.2168e-36	1.35084	0.067	0.012	1.22959e-31	dNK-Prolif	SH2D1B
3.25517e-36	1.1654	0.447	0.25	1.24426e-31	dNK-Prolif	PSMC1
4.04827e-36	3.83892	0.029	0.003	1.54741e-31	dNK-Prolif	CTHRC1
4.45305e-36	0.750947	0.356	0.166	1.70213e-31	dNK-Prolif	SPATS2L
5.44762e-36	1.49877	0.056	0.009	2.0823e-31	dNK-Prolif	LINC02084
5.7644e-36	1.17085	0.367	0.183	2.20338e-31	dNK-Prolif	SUCLG1
5.87433e-36	0.488745	0.172	0.054	2.2454e-31	dNK-Prolif	TMEM156
6.27732e-36	1.08456	0.385	0.191	2.39944e-31	dNK-Prolif	NAA10
6.45562e-36	1.82194	0.128	0.036	2.4676e-31	dNK-Prolif	MICB
6.87022e-36	1.20041	0.601	0.384	2.62607e-31	dNK-Prolif	MACF1
6.87569e-36	0.867036	0.624	0.418	2.62816e-31	dNK-Prolif	KHDRBS1
7.17531e-36	1.15592	0.32	0.147	2.74269e-31	dNK-Prolif	EIF3B
7.88454e-36	1.78354	0.132	0.038	3.01379e-31	dNK-Prolif	SPAG1
8.06235e-36	1.20268	0.39	0.2	3.08175e-31	dNK-Prolif	FBL
8.22489e-36	1.27488	0.321	0.149	3.14388e-31	dNK-Prolif	NELFE
8.84271e-36	1.51155	0.142	0.042	3.38004e-31	dNK-Prolif	PRKD2
9.03937e-36	0.910214	0.486	0.273	3.45521e-31	dNK-Prolif	C9orf78
9.56951e-36	1.37861	0.201	0.073	3.65785e-31	dNK-Prolif	HARS
9.85048e-36	2.22646	0.065	0.012	3.76525e-31	dNK-Prolif	AP002360.1
1.06205e-35	1.16764	0.318	0.146	4.05959e-31	dNK-Prolif	MRPS7
1.28687e-35	1.05432	0.321	0.147	4.91894e-31	dNK-Prolif	GSDMD
1.37977e-35	1.16233	0.239	0.094	5.27405e-31	dNK-Prolif	SNHG1
1.543e-35	0.815239	0.621	0.425	5.89796e-31	dNK-Prolif	NDUFA2
1.55422e-35	3.42385	0.032	0.003	5.94085e-31	dNK-Prolif	AC022126.1
1.62958e-35	1.69789	0.087	0.019	6.22891e-31	dNK-Prolif	ZNF85
1.74336e-35	0.982482	0.533	0.337	6.66383e-31	dNK-Prolif	SRI
1.75699e-35	3.24107	0.024	0.002	6.7159e-31	dNK-Prolif	POGLUT2
1.76124e-35	0.766321	0.671	0.498	6.73216e-31	dNK-Prolif	SPCS2
1.83143e-35	1.05028	0.288	0.125	7.00045e-31	dNK-Prolif	COPS8
1.86866e-35	2.17409	0.072	0.014	7.14275e-31	dNK-Prolif	ABCA2
1.90912e-35	0.869911	0.575	0.374	7.29743e-31	dNK-Prolif	SELENOW
2.35641e-35	1.11927	0.202	0.073	9.00716e-31	dNK-Prolif	MEX3C
2.3839e-35	2.37891	0.073	0.014	9.11223e-31	dNK-Prolif	LAX1
2.39806e-35	1.30893	0.199	0.072	9.16635e-31	dNK-Prolif	SMARCD1
2.53712e-35	0.919967	0.715	0.588	9.69788e-31	dNK-Prolif	PGK1
3.09853e-35	0.821313	0.432	0.223	1.18438e-30	dNK-Prolif	UPF2
3.35945e-35	1.48114	0.177	0.06	1.28411e-30	dNK-Prolif	TDP1
3.36718e-35	0.591653	0.932	0.834	1.28707e-30	dNK-Prolif	PTPRC
3.38589e-35	1.66091	0.102	0.025	1.29422e-30	dNK-Prolif	POLR1E
3.51444e-35	1.04836	0.14	0.041	1.34336e-30	dNK-Prolif	FLT3LG
3.54456e-35	0.954634	0.568	0.359	1.35487e-30	dNK-Prolif	BSG
4.42879e-35	1.457	0.205	0.076	1.69286e-30	dNK-Prolif	CENPB
4.626e-35	1.15893	0.347	0.168	1.76824e-30	dNK-Prolif	GTF2F1
4.9989e-35	1.10805	0.262	0.107	1.91078e-30	dNK-Prolif	EXOSC6
5.01989e-35	1.97042	0.108	0.028	1.9188e-30	dNK-Prolif	SBF1
5.30201e-35	0.818063	0.166	0.053	2.02664e-30	dNK-Prolif	CLIC3
5.7647e-35	0.923428	0.549	0.35	2.2035e-30	dNK-Prolif	CYTIP
5.98132e-35	1.1551	0.177	0.06	2.2863e-30	dNK-Prolif	MPHOSPH10
6.79558e-35	1.07401	0.361	0.178	2.59754e-30	dNK-Prolif	STIP1
7.32497e-35	1.47964	0.212	0.08	2.7999e-30	dNK-Prolif	SMC6
8.3378e-35	1.57054	0.122	0.034	3.18704e-30	dNK-Prolif	SPOUT1
8.64659e-35	1.3552	0.145	0.044	3.30507e-30	dNK-Prolif	AGK
9.03114e-35	0.806026	0.665	0.496	3.45206e-30	dNK-Prolif	SRSF9
9.72368e-35	1.10291	0.283	0.124	3.71678e-30	dNK-Prolif	PLGRKT
1.02417e-34	1.11197	0.451	0.245	3.91479e-30	dNK-Prolif	DHX36
1.07089e-34	0.930391	0.466	0.255	4.09337e-30	dNK-Prolif	GPS2
1.15616e-34	2.42549	0.032	0.003	4.4193e-30	dNK-Prolif	ACOT4
1.24699e-34	0.945353	0.151	0.046	4.76649e-30	dNK-Prolif	TXK
1.27592e-34	1.2281	0.306	0.139	4.87707e-30	dNK-Prolif	ZC3H18
1.39869e-34	2.98401	0.035	0.004	5.34635e-30	dNK-Prolif	HIST1H2BK
1.40513e-34	1.52336	0.18	0.063	5.37097e-30	dNK-Prolif	CCDC137
1.43123e-34	1.18171	0.24	0.096	5.47072e-30	dNK-Prolif	CREBZF
1.43833e-34	1.05865	0.32	0.148	5.49786e-30	dNK-Prolif	WASHC3
1.58956e-34	0.938667	0.414	0.218	6.07594e-30	dNK-Prolif	MEAF6
1.65412e-34	1.07762	0.286	0.125	6.32269e-30	dNK-Prolif	B3GAT3
1.70936e-34	2.45778	0.026	0.002	6.53386e-30	dNK-Prolif	AP000802.1
1.85296e-34	0.806617	0.588	0.393	7.08277e-30	dNK-Prolif	SNU13
1.87074e-34	0.848743	0.61	0.417	7.15071e-30	dNK-Prolif	EIF2S2
1.87689e-34	1.84074	0.114	0.031	7.17422e-30	dNK-Prolif	BUD13
1.93146e-34	1.90732	0.073	0.015	7.38281e-30	dNK-Prolif	ISYNA1
1.94121e-34	1.31007	0.164	0.054	7.42008e-30	dNK-Prolif	YDJC
1.99928e-34	1.09418	0.387	0.196	7.64204e-30	dNK-Prolif	ARAP2
2.32492e-34	1.12354	0.28	0.121	8.88678e-30	dNK-Prolif	MRPL23
2.33242e-34	0.798027	0.513	0.303	8.91546e-30	dNK-Prolif	CCT4
2.60179e-34	0.672594	0.689	0.488	9.94507e-30	dNK-Prolif	NDUFA3
2.65518e-34	1.53444	0.164	0.054	1.01492e-29	dNK-Prolif	FUT8
3.00064e-34	2.67142	0.046	0.006	1.14697e-29	dNK-Prolif	ANKRD35
3.27217e-34	1.09461	0.268	0.113	1.25075e-29	dNK-Prolif	SMIM10L1
3.69385e-34	1.41355	0.209	0.079	1.41194e-29	dNK-Prolif	GSS
3.79162e-34	1.4784	0.236	0.095	1.44931e-29	dNK-Prolif	LPIN1
3.82604e-34	0.851535	0.654	0.481	1.46246e-29	dNK-Prolif	COX17
3.8731e-34	1.48964	0.166	0.056	1.48045e-29	dNK-Prolif	HSPA14.1
3.94236e-34	1.54881	0.09	0.021	1.50693e-29	dNK-Prolif	PM20D2
4.65837e-34	1.63558	0.228	0.092	1.78062e-29	dNK-Prolif	PRRC2A
5.02447e-34	1.27085	0.181	0.063	1.92055e-29	dNK-Prolif	TRIAP1
5.10336e-34	3.99076	0.017	0.001	1.95071e-29	dNK-Prolif	BFSP2
5.20847e-34	0.739537	0.591	0.379	1.99089e-29	dNK-Prolif	TCEA1
5.39763e-34	1.57936	0.104	0.026	2.06319e-29	dNK-Prolif	CSF1
5.46323e-34	3.88087	0.017	0.001	2.08826e-29	dNK-Prolif	LINC02341
5.76443e-34	0.771284	0.735	0.642	2.2034e-29	dNK-Prolif	COX7A2
6.34489e-34	1.11999	0.341	0.165	2.42527e-29	dNK-Prolif	HDAC2
6.60972e-34	0.974337	0.533	0.329	2.5265e-29	dNK-Prolif	METAP2
6.71417e-34	1.59701	0.108	0.028	2.56642e-29	dNK-Prolif	NR2C2AP
7.23465e-34	1.39462	0.263	0.113	2.76537e-29	dNK-Prolif	LRMP
7.91334e-34	2.10392	0.107	0.028	3.02479e-29	dNK-Prolif	AL135925.1
8.43391e-34	1.10129	0.28	0.121	3.22378e-29	dNK-Prolif	HIGD1A
8.50247e-34	1.26077	0.417	0.226	3.24999e-29	dNK-Prolif	ZNF292
8.93061e-34	1.09864	0.225	0.088	3.41364e-29	dNK-Prolif	VPS25
9.92138e-34	0.974607	0.54	0.359	3.79235e-29	dNK-Prolif	XRCC6
1.07265e-33	1.63751	0.142	0.044	4.10009e-29	dNK-Prolif	TCTN3
1.07898e-33	1.1997	0.237	0.096	4.12429e-29	dNK-Prolif	UTP11
1.15163e-33	0.941653	0.358	0.176	4.40198e-29	dNK-Prolif	ZCRB1
1.18536e-33	0.810999	0.533	0.322	4.53092e-29	dNK-Prolif	KRT10
1.23951e-33	1.23491	0.282	0.126	4.73792e-29	dNK-Prolif	TAP2
1.28931e-33	1.24755	0.256	0.109	4.92827e-29	dNK-Prolif	CSRP1
1.33239e-33	1.37412	0.28	0.124	5.09293e-29	dNK-Prolif	STIM2
1.6092e-33	2.00783	0.113	0.03	6.15102e-29	dNK-Prolif	ANKRD36B
1.75536e-33	1.27858	0.279	0.124	6.70968e-29	dNK-Prolif	BRD1
1.77649e-33	2.84319	0.052	0.008	6.79044e-29	dNK-Prolif	TONSL
1.84845e-33	1.0878	0.193	0.07	7.06552e-29	dNK-Prolif	NFATC2
1.95802e-33	1.76422	0.12	0.034	7.48432e-29	dNK-Prolif	CASP2
2.09974e-33	1.92619	0.119	0.033	8.02606e-29	dNK-Prolif	PPP2R1B
2.25595e-33	2.50139	0.02	0.001	8.62314e-29	dNK-Prolif	CCR4
2.30902e-33	0.880326	0.332	0.155	8.826e-29	dNK-Prolif	AC026979.2
2.3792e-33	0.556875	0.79	0.625	9.09424e-29	dNK-Prolif	HSPA5
2.43129e-33	1.76592	0.145	0.046	9.29337e-29	dNK-Prolif	RAD1
2.5181e-33	0.987505	0.379	0.194	9.6252e-29	dNK-Prolif	ANAPC5
2.62104e-33	0.791439	0.591	0.393	1.00187e-28	dNK-Prolif	SSBP1
3.12095e-33	1.06331	0.242	0.098	1.19295e-28	dNK-Prolif	MRPS31
3.12255e-33	0.869901	0.551	0.36	1.19356e-28	dNK-Prolif	SNRPB2
3.63842e-33	0.852269	0.594	0.406	1.39075e-28	dNK-Prolif	C9orf16
3.6932e-33	1.21019	0.072	0.014	1.41169e-28	dNK-Prolif	IL18R1
4.09456e-33	1.40573	0.201	0.076	1.5651e-28	dNK-Prolif	MRPL17
4.25025e-33	1.00429	0.294	0.132	1.62462e-28	dNK-Prolif	PRPF31
4.36216e-33	1.5515	0.149	0.048	1.66739e-28	dNK-Prolif	SNTB2
4.40927e-33	2.90438	0.04	0.005	1.6854e-28	dNK-Prolif	C18orf54
4.57231e-33	1.06552	0.326	0.154	1.74772e-28	dNK-Prolif	AATF
5.72068e-33	1.38649	0.187	0.068	2.18667e-28	dNK-Prolif	SAMM50
5.74533e-33	1.08726	0.309	0.144	2.19609e-28	dNK-Prolif	PDCD2
5.91991e-33	1.25519	0.21	0.081	2.26283e-28	dNK-Prolif	RRP36
5.92723e-33	1.02318	0.422	0.234	2.26562e-28	dNK-Prolif	CYC1
5.92775e-33	1.6446	0.107	0.028	2.26582e-28	dNK-Prolif	SAAL1
6.1628e-33	1.26761	0.234	0.096	2.35567e-28	dNK-Prolif	TRNAU1AP
6.32279e-33	1.03394	0.202	0.075	2.41682e-28	dNK-Prolif	KIAA0586
6.50009e-33	1.00819	0.344	0.166	2.48459e-28	dNK-Prolif	DEF6
6.64822e-33	1.9846	0.04	0.005	2.54122e-28	dNK-Prolif	AL359220.1
6.889e-33	1.43906	0.053	0.009	2.63325e-28	dNK-Prolif	CD40LG
7.05437e-33	1.32428	0.134	0.04	2.69646e-28	dNK-Prolif	ST6GALNAC6
7.37921e-33	1.28173	0.205	0.078	2.82063e-28	dNK-Prolif	RIC8A
8.03773e-33	1.06631	0.236	0.095	3.07234e-28	dNK-Prolif	MRPL38
8.03975e-33	2.1627	0.044	0.006	3.07312e-28	dNK-Prolif	KIR2DL3
8.46325e-33	1.97438	0.111	0.03	3.23499e-28	dNK-Prolif	CHEK2
8.70764e-33	0.974071	0.371	0.189	3.32841e-28	dNK-Prolif	CLDND1
8.90464e-33	0.874054	0.543	0.352	3.40371e-28	dNK-Prolif	PPP4C
9.10691e-33	0.9596	0.402	0.214	3.48103e-28	dNK-Prolif	COMMD7
9.25532e-33	1.24915	0.19	0.07	3.53775e-28	dNK-Prolif	PDZD11
9.32462e-33	1.13159	0.359	0.185	3.56424e-28	dNK-Prolif	MRPL11
9.38121e-33	1.42669	0.169	0.058	3.58587e-28	dNK-Prolif	TBC1D10B
1.03129e-32	0.987538	0.342	0.167	3.94199e-28	dNK-Prolif	HERPUD2
1.05565e-32	1.24606	0.254	0.109	4.03513e-28	dNK-Prolif	C16orf87
1.12399e-32	1.01527	0.227	0.09	4.29633e-28	dNK-Prolif	TERF1
1.15164e-32	1.3224	0.195	0.073	4.40201e-28	dNK-Prolif	MFAP1
1.1665e-32	3.84464	0.014	0.001	4.45882e-28	dNK-Prolif	FAM167B
1.17448e-32	1.08984	0.268	0.116	4.48934e-28	dNK-Prolif	SF3B4
1.18054e-32	0.952687	0.358	0.178	4.5125e-28	dNK-Prolif	NDUFAF8
1.23167e-32	0.94863	0.531	0.322	4.70794e-28	dNK-Prolif	DDX6
1.2734e-32	1.09961	0.237	0.097	4.86744e-28	dNK-Prolif	PWP1
1.30825e-32	0.743177	0.527	0.307	5.00064e-28	dNK-Prolif	VAMP2
1.30912e-32	0.771527	0.721	0.641	5.00398e-28	dNK-Prolif	PSMA7
1.34451e-32	1.14553	0.35	0.179	5.13925e-28	dNK-Prolif	ILK
1.37687e-32	1.10156	0.53	0.341	5.26294e-28	dNK-Prolif	TUBA1C
1.39288e-32	0.890901	0.438	0.237	5.32416e-28	dNK-Prolif	RESF1
1.47011e-32	2.16413	0.076	0.016	5.61936e-28	dNK-Prolif	CCHCR1
1.54052e-32	1.45391	0.184	0.067	5.88849e-28	dNK-Prolif	BRI3BP
1.57865e-32	0.880138	0.667	0.527	6.03421e-28	dNK-Prolif	CLEC2B
1.60094e-32	2.49915	0.088	0.021	6.11942e-28	dNK-Prolif	INTS7
1.63024e-32	0.909218	0.443	0.248	6.23142e-28	dNK-Prolif	PPP1R14B
1.68281e-32	0.901372	0.362	0.181	6.43236e-28	dNK-Prolif	MRPS18C
1.72702e-32	1.35688	0.199	0.075	6.60138e-28	dNK-Prolif	NELFB
1.95169e-32	1.19791	0.342	0.169	7.46015e-28	dNK-Prolif	ADD3
1.97894e-32	2.04594	0.09	0.022	7.5643e-28	dNK-Prolif	THOP1
2.00815e-32	1.55184	0.123	0.036	7.67596e-28	dNK-Prolif	GCSH
2.02641e-32	1.76845	0.09	0.021	7.74575e-28	dNK-Prolif	APOBEC3F
2.08821e-32	1.14954	0.225	0.09	7.98196e-28	dNK-Prolif	ELP5
2.24328e-32	0.919754	0.382	0.197	8.5747e-28	dNK-Prolif	COPS6
2.26608e-32	2.22769	0.065	0.013	8.66185e-28	dNK-Prolif	LRP8
2.77685e-32	0.987677	0.303	0.14	1.06142e-27	dNK-Prolif	PLEKHJ1
2.78884e-32	1.72841	0.199	0.077	1.06601e-27	dNK-Prolif	SAMD1
3.19313e-32	0.794752	0.584	0.38	1.22054e-27	dNK-Prolif	P4HB
3.32473e-32	0.874335	0.207	0.078	1.27084e-27	dNK-Prolif	DENND2D
3.38465e-32	0.844802	0.571	0.378	1.29375e-27	dNK-Prolif	SF3B6
3.45808e-32	0.772018	0.728	0.533	1.32182e-27	dNK-Prolif	SLC38A2
3.64851e-32	0.832164	0.559	0.359	1.39461e-27	dNK-Prolif	MRPL52
3.79236e-32	1.65175	0.117	0.033	1.44959e-27	dNK-Prolif	NPRL2
4.0231e-32	0.931939	0.543	0.34	1.53779e-27	dNK-Prolif	DDX39B
4.1549e-32	1.42203	0.132	0.04	1.58817e-27	dNK-Prolif	PDRG1
4.2068e-32	1.38281	0.16	0.054	1.60801e-27	dNK-Prolif	MRPS17
4.48125e-32	0.994544	0.272	0.119	1.71291e-27	dNK-Prolif	ERVK3-1
4.54895e-32	1.29614	0.146	0.047	1.73879e-27	dNK-Prolif	CFAP36
4.7121e-32	1.22971	0.178	0.064	1.80115e-27	dNK-Prolif	MRPS9
4.88944e-32	0.75171	0.166	0.055	1.86894e-27	dNK-Prolif	TPD52
4.96074e-32	1.02562	0.352	0.175	1.89619e-27	dNK-Prolif	DGKZ
4.99906e-32	2.10209	0.09	0.022	1.91084e-27	dNK-Prolif	EXOSC2
6.31398e-32	1.11403	0.405	0.222	2.41345e-27	dNK-Prolif	GNPTAB
6.6989e-32	1.4206	0.134	0.041	2.56059e-27	dNK-Prolif	RASSF7
6.80182e-32	2.16286	0.067	0.013	2.59993e-27	dNK-Prolif	POLH
7.29529e-32	0.413147	0.898	0.786	2.78855e-27	dNK-Prolif	HNRNPU
7.30359e-32	0.987564	0.379	0.199	2.79172e-27	dNK-Prolif	LASP1
8.16291e-32	1.00355	0.469	0.281	3.12019e-27	dNK-Prolif	NDUFAB1
8.31405e-32	2.9438	0.023	0.002	3.17796e-27	dNK-Prolif	TIE1
8.46903e-32	1.1007	0.28	0.126	3.2372e-27	dNK-Prolif	DGCR6L
8.60589e-32	0.871544	0.583	0.399	3.28952e-27	dNK-Prolif	ABRACL
8.79061e-32	1.67025	0.148	0.048	3.36012e-27	dNK-Prolif	TMEM222
8.86538e-32	1.15188	0.336	0.166	3.3887e-27	dNK-Prolif	SRSF1
9.27607e-32	2.09477	0.07	0.014	3.54568e-27	dNK-Prolif	NEMP2
9.3279e-32	1.05592	0.262	0.114	3.5655e-27	dNK-Prolif	CRELD2
9.7102e-32	1.94997	0.085	0.02	3.71163e-27	dNK-Prolif	PNMA1
1.10762e-31	0.872996	0.318	0.15	4.23378e-27	dNK-Prolif	NOSIP
1.2393e-31	1.29592	0.151	0.049	4.73711e-27	dNK-Prolif	SEL1L3
1.24998e-31	0.976384	0.4	0.214	4.77792e-27	dNK-Prolif	C1D
1.3886e-31	0.856539	0.528	0.319	5.30778e-27	dNK-Prolif	SMARCA5
1.41248e-31	1.12572	0.216	0.086	5.39906e-27	dNK-Prolif	PAGR1
1.5513e-31	1.52357	0.119	0.034	5.92969e-27	dNK-Prolif	NIPSNAP1
1.56255e-31	1.22631	0.183	0.066	5.97267e-27	dNK-Prolif	RNF113A
1.72523e-31	1.62068	0.1	0.026	6.5945e-27	dNK-Prolif	ZDHHC13
1.76275e-31	1.06638	0.301	0.14	6.73794e-27	dNK-Prolif	CCDC82
1.80978e-31	1.17987	0.25	0.108	6.91769e-27	dNK-Prolif	GNL3
1.9324e-31	1.34931	0.174	0.062	7.38642e-27	dNK-Prolif	MT1F
1.94354e-31	2.2462	0.035	0.004	7.429e-27	dNK-Prolif	AC019205.1
1.95276e-31	1.5234	0.075	0.016	7.46422e-27	dNK-Prolif	BX890604.2
2.04754e-31	0.610363	0.718	0.537	7.82652e-27	dNK-Prolif	RSRP1
2.20699e-31	1.81241	0.035	0.004	8.43601e-27	dNK-Prolif	AC109446.3
2.23378e-31	1.2133	0.201	0.077	8.53841e-27	dNK-Prolif	PBXIP1
2.31913e-31	1.15672	0.169	0.059	8.86465e-27	dNK-Prolif	STK16
2.53728e-31	1.29275	0.076	0.017	9.69849e-27	dNK-Prolif	NCR1
2.53817e-31	1.01475	0.417	0.233	9.70188e-27	dNK-Prolif	MAP4
2.59227e-31	0.696061	0.682	0.516	9.90871e-27	dNK-Prolif	NDUFA11
2.78538e-31	1.63754	0.105	0.028	1.06468e-26	dNK-Prolif	GOT1
2.85149e-31	1.32758	0.172	0.061	1.08995e-26	dNK-Prolif	CCNB1IP1
2.99776e-31	1.61443	0.073	0.016	1.14586e-26	dNK-Prolif	DTHD1
3.23442e-31	1.22809	0.137	0.043	1.23633e-26	dNK-Prolif	TMEM263
3.47096e-31	1.05809	0.145	0.046	1.32674e-26	dNK-Prolif	TSPYL4
3.9632e-31	1.18661	0.142	0.045	1.5149e-26	dNK-Prolif	HSD17B7
4.24805e-31	1.11533	0.199	0.077	1.62377e-26	dNK-Prolif	DCAF11
4.32259e-31	1.8379	0.094	0.024	1.65227e-26	dNK-Prolif	POLE
4.57647e-31	2.11179	0.033	0.004	1.74931e-26	dNK-Prolif	CD200
4.60241e-31	2.83173	0.04	0.005	1.75923e-26	dNK-Prolif	WDR90
4.80743e-31	0.82454	0.67	0.472	1.83759e-26	dNK-Prolif	BCLAF1
5.04722e-31	0.958486	0.484	0.29	1.92925e-26	dNK-Prolif	ITGA4
5.32264e-31	1.68401	0.085	0.02	2.03453e-26	dNK-Prolif	CSTF1
5.54635e-31	1.16768	0.271	0.122	2.12004e-26	dNK-Prolif	DCAF7
5.78438e-31	0.780618	0.609	0.428	2.21102e-26	dNK-Prolif	NDUFB8
5.88223e-31	0.865346	0.537	0.341	2.24843e-26	dNK-Prolif	UBE2N
6.05318e-31	1.40591	0.282	0.131	2.31377e-26	dNK-Prolif	SUGP2
6.28254e-31	1.3751	0.192	0.073	2.40144e-26	dNK-Prolif	PRPF19
6.89698e-31	0.752155	0.549	0.349	2.6363e-26	dNK-Prolif	LSM8
7.43163e-31	1.11251	0.233	0.097	2.84067e-26	dNK-Prolif	BAD
7.73948e-31	0.886486	0.492	0.295	2.95834e-26	dNK-Prolif	TMED2
7.76857e-31	0.82575	0.58	0.404	2.96946e-26	dNK-Prolif	RTRAF
7.89291e-31	1.28139	0.218	0.088	3.01699e-26	dNK-Prolif	TOMM40
8.33259e-31	0.909118	0.323	0.155	3.18505e-26	dNK-Prolif	TAF11
9.19196e-31	1.05109	0.224	0.091	3.51354e-26	dNK-Prolif	POLR2C
9.20957e-31	1.50835	0.056	0.01	3.52027e-26	dNK-Prolif	BDH1
9.34812e-31	1.14321	0.222	0.091	3.57323e-26	dNK-Prolif	UQCC3
9.36658e-31	1.24191	0.256	0.113	3.58028e-26	dNK-Prolif	GALM
9.48869e-31	1.17957	0.349	0.178	3.62696e-26	dNK-Prolif	CAND1
9.61891e-31	2.64565	0.044	0.007	3.67673e-26	dNK-Prolif	CRNDE
1.00242e-30	1.12875	0.275	0.126	3.83163e-26	dNK-Prolif	SF3A3
1.02687e-30	2.39519	0.059	0.011	3.92511e-26	dNK-Prolif	BORA
1.08072e-30	2.32257	0.038	0.005	4.13094e-26	dNK-Prolif	HIST1H2AK
1.10592e-30	1.00039	0.314	0.15	4.22726e-26	dNK-Prolif	TMEM141
1.11866e-30	1.60148	0.122	0.036	4.27596e-26	dNK-Prolif	KEAP1
1.15534e-30	1.14988	0.239	0.102	4.41616e-26	dNK-Prolif	MRPS11
1.22181e-30	0.919334	0.385	0.204	4.67025e-26	dNK-Prolif	POLR3GL
1.2761e-30	0.755357	0.667	0.516	4.87776e-26	dNK-Prolif	PSMB1
1.27879e-30	0.810995	0.387	0.203	4.88804e-26	dNK-Prolif	NDUFA5
1.28639e-30	1.07613	0.233	0.097	4.91708e-26	dNK-Prolif	EIF2B1
1.31868e-30	0.714952	0.752	0.617	5.04054e-26	dNK-Prolif	DYNLL1
1.35498e-30	0.620471	0.767	0.702	5.17927e-26	dNK-Prolif	UBL5
1.41529e-30	1.63578	0.084	0.02	5.40981e-26	dNK-Prolif	RGS9
1.56125e-30	1.61834	0.158	0.055	5.96771e-26	dNK-Prolif	RAD9A
1.60542e-30	1.23397	0.158	0.054	6.13655e-26	dNK-Prolif	MIB2
1.61763e-30	2.29532	0.068	0.014	6.18323e-26	dNK-Prolif	CSTF2
1.6461e-30	0.980104	0.327	0.16	6.29205e-26	dNK-Prolif	BUD23
1.79996e-30	1.64518	0.096	0.025	6.88018e-26	dNK-Prolif	CEP41
1.80742e-30	0.840185	0.327	0.159	6.90867e-26	dNK-Prolif	MITD1
1.90156e-30	1.78874	0.102	0.028	7.26853e-26	dNK-Prolif	LRRC42
1.94146e-30	0.99082	0.286	0.132	7.42103e-26	dNK-Prolif	CBLB
2.03483e-30	1.81302	0.157	0.054	7.77793e-26	dNK-Prolif	DCLRE1C
2.0379e-30	0.802711	0.633	0.476	7.78968e-26	dNK-Prolif	ATP5F1C
2.07574e-30	1.04176	0.234	0.099	7.9343e-26	dNK-Prolif	DKC1
2.19736e-30	1.19427	0.224	0.092	8.39918e-26	dNK-Prolif	NOLC1
2.53737e-30	0.962023	0.705	0.529	9.69883e-26	dNK-Prolif	RNF213
2.96241e-30	1.16107	0.193	0.074	1.13235e-25	dNK-Prolif	SRP68
2.96622e-30	1.58976	0.167	0.06	1.13381e-25	dNK-Prolif	SART3
3.20019e-30	0.868586	0.554	0.371	1.22324e-25	dNK-Prolif	UBE2L3
3.41285e-30	1.18168	0.19	0.072	1.30453e-25	dNK-Prolif	RRP1B
3.4614e-30	2.02184	0.052	0.009	1.32308e-25	dNK-Prolif	ZNF507
3.5884e-30	0.991913	0.469	0.272	1.37163e-25	dNK-Prolif	MIER1
3.88712e-30	1.03046	0.399	0.218	1.48581e-25	dNK-Prolif	AP2B1
4.98895e-30	0.725029	0.12	0.035	1.90698e-25	dNK-Prolif	CD160
5.01899e-30	1.08971	0.275	0.126	1.91846e-25	dNK-Prolif	HMGXB4
5.09625e-30	0.702828	0.7	0.581	1.94799e-25	dNK-Prolif	NDUFB1
5.12915e-30	1.37336	0.17	0.062	1.96057e-25	dNK-Prolif	METTL17
5.25282e-30	1.13733	0.186	0.07	2.00784e-25	dNK-Prolif	PIGX
5.28189e-30	0.837764	0.388	0.207	2.01895e-25	dNK-Prolif	IER3IP1
6.02412e-30	1.32787	0.274	0.126	2.30266e-25	dNK-Prolif	MRPL28
6.78623e-30	2.29473	0.038	0.005	2.59397e-25	dNK-Prolif	ALDH5A1
7.07397e-30	1.90001	0.09	0.023	2.70395e-25	dNK-Prolif	POGLUT3
7.3406e-30	0.942647	0.473	0.286	2.80587e-25	dNK-Prolif	GADD45GIP1
7.42045e-30	1.38232	0.114	0.033	2.83639e-25	dNK-Prolif	C12orf65
7.56567e-30	0.928592	0.317	0.155	2.8919e-25	dNK-Prolif	SNRNP27
7.79893e-30	1.32525	0.221	0.092	2.98106e-25	dNK-Prolif	HCP5
8.37408e-30	1.99323	0.097	0.026	3.20091e-25	dNK-Prolif	KMT5C
8.75023e-30	1.16368	0.218	0.09	3.34469e-25	dNK-Prolif	INTS11
1.03378e-29	0.926413	0.314	0.153	3.95151e-25	dNK-Prolif	CISD3
1.10636e-29	3.1644	0.02	0.002	4.22894e-25	dNK-Prolif	PKN3
1.14001e-29	1.41744	0.119	0.035	4.35757e-25	dNK-Prolif	KRI1
1.20246e-29	2.45658	0.03	0.003	4.59629e-25	dNK-Prolif	DTX3
1.26819e-29	1.57344	0.055	0.01	4.84753e-25	dNK-Prolif	CCL28
1.42461e-29	1.21181	0.257	0.115	5.44543e-25	dNK-Prolif	CCNG1
1.45571e-29	1.04744	0.429	0.246	5.56432e-25	dNK-Prolif	ARHGAP30
1.7227e-29	2.36172	0.075	0.017	6.58486e-25	dNK-Prolif	ETV7
1.74266e-29	0.961627	0.406	0.225	6.66115e-25	dNK-Prolif	COPB1
1.7735e-29	1.67125	0.044	0.007	6.77903e-25	dNK-Prolif	DRAXIN
1.80181e-29	0.797917	0.306	0.144	6.88725e-25	dNK-Prolif	URI1
1.85328e-29	1.61347	0.193	0.076	7.08399e-25	dNK-Prolif	SGTA
1.86372e-29	0.938623	0.251	0.11	7.12387e-25	dNK-Prolif	HMOX2
2.08451e-29	1.66533	0.142	0.047	7.96784e-25	dNK-Prolif	SFMBT1
2.11649e-29	1.48623	0.167	0.061	8.09005e-25	dNK-Prolif	NUP160
2.2624e-29	0.855047	0.551	0.362	8.6478e-25	dNK-Prolif	NDUFB7
2.26992e-29	2.06388	0.068	0.015	8.67655e-25	dNK-Prolif	AL022162.1
2.49739e-29	2.57116	0.044	0.007	9.54603e-25	dNK-Prolif	MORC4
2.55083e-29	0.485953	0.918	0.855	9.75029e-25	dNK-Prolif	HLA-E
2.55109e-29	0.674856	0.651	0.492	9.75128e-25	dNK-Prolif	SSR2
2.57011e-29	1.2599	0.286	0.135	9.82397e-25	dNK-Prolif	RAB1B
2.64284e-29	1.37892	0.142	0.047	1.0102e-24	dNK-Prolif	MRPL39
3.05276e-29	1.06467	0.368	0.194	1.16689e-24	dNK-Prolif	SEMA4D
3.09041e-29	1.24457	0.172	0.063	1.18128e-24	dNK-Prolif	NUDT2
3.3557e-29	1.712	0.05	0.009	1.28268e-24	dNK-Prolif	NELL2
3.40007e-29	1.07389	0.242	0.106	1.29964e-24	dNK-Prolif	PDHB
3.47149e-29	1.2005	0.152	0.052	1.32694e-24	dNK-Prolif	STN1
3.5672e-29	0.860952	0.324	0.159	1.36353e-24	dNK-Prolif	SNHG12
3.70559e-29	0.749093	0.591	0.405	1.41642e-24	dNK-Prolif	GTF3A
4.13949e-29	2.25362	0.043	0.006	1.58228e-24	dNK-Prolif	PKIA
4.26974e-29	2.06111	0.058	0.011	1.63207e-24	dNK-Prolif	ADGRF3
4.35135e-29	1.59024	0.169	0.062	1.66326e-24	dNK-Prolif	NPAT
4.40462e-29	0.831378	0.804	0.636	1.68362e-24	dNK-Prolif	PRRC2C
5.02188e-29	1.14144	0.251	0.113	1.91956e-24	dNK-Prolif	TMEM18
5.32946e-29	1.44932	0.058	0.011	2.03713e-24	dNK-Prolif	DMWD
5.41742e-29	0.889452	0.301	0.143	2.07076e-24	dNK-Prolif	SHFL
6.2192e-29	1.77873	0.096	0.026	2.37723e-24	dNK-Prolif	JPT2
6.29086e-29	1.21581	0.237	0.104	2.40462e-24	dNK-Prolif	THOC6
6.3616e-29	1.06755	0.289	0.14	2.43166e-24	dNK-Prolif	MRPL4
7.01411e-29	2.07889	0.038	0.005	2.68107e-24	dNK-Prolif	SLC4A4
7.3177e-29	1.05868	0.266	0.121	2.79712e-24	dNK-Prolif	GRK6
7.3349e-29	0.939529	0.314	0.155	2.80369e-24	dNK-Prolif	MMADHC
7.77879e-29	0.781235	0.834	0.788	2.97336e-24	dNK-Prolif	COTL1
7.80321e-29	2.27476	0.044	0.007	2.9827e-24	dNK-Prolif	NAT14
1.01059e-28	2.31786	0.056	0.011	3.86287e-24	dNK-Prolif	SLC43A1
1.10132e-28	1.24692	0.333	0.171	4.20968e-24	dNK-Prolif	ATXN2L
1.19769e-28	0.838751	0.571	0.371	4.57805e-24	dNK-Prolif	ATRX
1.26634e-28	1.0051	0.282	0.134	4.84047e-24	dNK-Prolif	FAM136A
1.29935e-28	1.57816	0.105	0.03	4.96665e-24	dNK-Prolif	STAMBPL1
1.3356e-28	1.0105	0.227	0.096	5.10521e-24	dNK-Prolif	TMEM242
1.573e-28	0.853358	0.288	0.135	6.01265e-24	dNK-Prolif	LSM1
1.59643e-28	1.74574	0.078	0.018	6.1022e-24	dNK-Prolif	AC018926.2
1.61641e-28	1.15616	0.219	0.092	6.17855e-24	dNK-Prolif	DHX30
1.65052e-28	1.26108	0.268	0.124	6.30893e-24	dNK-Prolif	BRMS1
1.80184e-28	0.819903	0.607	0.43	6.88733e-24	dNK-Prolif	ANP32A
1.82162e-28	1.35824	0.207	0.085	6.96298e-24	dNK-Prolif	GART
1.86299e-28	0.766556	0.511	0.322	7.12109e-24	dNK-Prolif	TMCO1
1.87386e-28	1.7315	0.126	0.041	7.16264e-24	dNK-Prolif	GTF3C5
1.9614e-28	1.7439	0.087	0.022	7.49724e-24	dNK-Prolif	ZNF101
2.04124e-28	1.08967	0.373	0.206	7.80243e-24	dNK-Prolif	DHX9
2.07507e-28	1.7943	0.061	0.012	7.93176e-24	dNK-Prolif	LINC00299
2.08463e-28	1.26472	0.183	0.07	7.96829e-24	dNK-Prolif	RNASEH1
2.12556e-28	0.576277	0.763	0.583	8.12473e-24	dNK-Prolif	IRF1
2.44961e-28	1.18739	0.355	0.195	9.36338e-24	dNK-Prolif	MTHFD2
2.47889e-28	0.875999	0.463	0.275	9.47531e-24	dNK-Prolif	UBE2A
2.47906e-28	1.51921	0.11	0.032	9.47594e-24	dNK-Prolif	PET117
2.49158e-28	0.699881	0.326	0.16	9.5238e-24	dNK-Prolif	SOCS1
3.04168e-28	1.70302	0.122	0.038	1.16265e-23	dNK-Prolif	DPP3
3.07891e-28	1.07266	0.346	0.181	1.17688e-23	dNK-Prolif	NRBP1
3.35939e-28	1.14193	0.247	0.11	1.28409e-23	dNK-Prolif	TFAM
3.42001e-28	1.28941	0.215	0.091	1.30726e-23	dNK-Prolif	ISOC2
3.7037e-28	0.926591	0.414	0.229	1.4157e-23	dNK-Prolif	PTPRA
3.74656e-28	2.29862	0.038	0.005	1.43209e-23	dNK-Prolif	RPGRIP1L
3.81479e-28	1.5308	0.085	0.022	1.45817e-23	dNK-Prolif	GPX7
4.45012e-28	0.992411	0.082	0.02	1.70101e-23	dNK-Prolif	STAG3
4.47782e-28	1.03947	0.393	0.217	1.7116e-23	dNK-Prolif	TUT4
4.51436e-28	1.41114	0.097	0.027	1.72557e-23	dNK-Prolif	PITPNA-AS1
4.54753e-28	1.48193	0.097	0.027	1.73825e-23	dNK-Prolif	KLRG1
4.61732e-28	0.827104	0.496	0.309	1.76492e-23	dNK-Prolif	ECH1
4.94081e-28	1.2391	0.177	0.068	1.88858e-23	dNK-Prolif	FAM104A
4.9589e-28	0.822046	0.536	0.344	1.89549e-23	dNK-Prolif	PPP2R5C
5.0697e-28	0.687672	0.711	0.557	1.93784e-23	dNK-Prolif	BLOC1S1
5.38499e-28	1.25564	0.195	0.078	2.05836e-23	dNK-Prolif	EEF1AKMT2
5.42218e-28	0.945104	0.463	0.289	2.07257e-23	dNK-Prolif	TXNDC17
5.46743e-28	0.996015	0.339	0.178	2.08987e-23	dNK-Prolif	HSD17B10
5.48192e-28	0.936525	0.371	0.203	2.09541e-23	dNK-Prolif	PHB
5.5463e-28	3.74926	0.014	0.001	2.12002e-23	dNK-Prolif	OTOF
6.04962e-28	1.51684	0.137	0.046	2.31241e-23	dNK-Prolif	GTPBP8
6.063e-28	0.935579	0.336	0.173	2.31752e-23	dNK-Prolif	TPRKB
6.32896e-28	0.645145	0.689	0.529	2.41918e-23	dNK-Prolif	PET100
6.58327e-28	1.20496	0.265	0.125	2.51639e-23	dNK-Prolif	ANAPC15
6.68084e-28	1.28618	0.149	0.052	2.55368e-23	dNK-Prolif	ALG8
7.167e-28	1.90594	0.078	0.019	2.73951e-23	dNK-Prolif	NT5DC2
8.28066e-28	0.907491	0.463	0.28	3.1652e-23	dNK-Prolif	SARNP
8.45246e-28	0.765026	0.519	0.325	3.23087e-23	dNK-Prolif	IK
8.71208e-28	0.862371	0.377	0.202	3.33011e-23	dNK-Prolif	MANF
8.77803e-28	1.02662	0.219	0.093	3.35531e-23	dNK-Prolif	MRPL9
8.94458e-28	0.665481	0.079	0.019	3.41898e-23	dNK-Prolif	LEF1
9.10627e-28	1.31212	0.157	0.056	3.48078e-23	dNK-Prolif	KCTD9
9.21275e-28	1.29787	0.126	0.041	3.52148e-23	dNK-Prolif	DDX55
9.23698e-28	1.49282	0.189	0.075	3.53074e-23	dNK-Prolif	FAM118A
9.73313e-28	1.27913	0.193	0.078	3.72039e-23	dNK-Prolif	ATIC
1.03659e-27	3.48501	0.026	0.003	3.96226e-23	dNK-Prolif	AL096794.1
1.05547e-27	3.54849	0.026	0.003	4.03444e-23	dNK-Prolif	TTLL7
1.0908e-27	0.943961	0.466	0.291	4.16948e-23	dNK-Prolif	IFI27L2
1.21441e-27	0.972312	0.192	0.076	4.64195e-23	dNK-Prolif	C8orf33
1.26864e-27	1.33705	0.19	0.077	4.84926e-23	dNK-Prolif	CISD1
1.33125e-27	0.858177	0.457	0.274	5.08856e-23	dNK-Prolif	SNW1
1.33989e-27	0.712742	0.454	0.265	5.12161e-23	dNK-Prolif	TCP1
1.41376e-27	1.19924	0.116	0.035	5.40395e-23	dNK-Prolif	CFL2
1.49233e-27	1.15147	0.242	0.108	5.70426e-23	dNK-Prolif	DDB1
1.51905e-27	0.931052	0.344	0.18	5.8064e-23	dNK-Prolif	RNF115
1.53291e-27	1.68644	0.081	0.02	5.85941e-23	dNK-Prolif	LANCL1
1.60895e-27	0.442194	0.808	0.665	6.15005e-23	dNK-Prolif	DNAJA1
1.62829e-27	1.63067	0.116	0.036	6.22396e-23	dNK-Prolif	ILVBL
1.66279e-27	1.06086	0.26	0.121	6.35585e-23	dNK-Prolif	RAD50
1.70277e-27	1.90431	0.052	0.01	6.50866e-23	dNK-Prolif	C11orf98
1.71148e-27	1.78658	0.108	0.032	6.54195e-23	dNK-Prolif	REC8
1.7123e-27	2.07695	0.079	0.02	6.54511e-23	dNK-Prolif	HSPA14
1.72608e-27	2.05845	0.061	0.013	6.59778e-23	dNK-Prolif	FASN
1.84307e-27	1.28684	0.169	0.064	7.04495e-23	dNK-Prolif	TIMM50
2.12301e-27	0.801024	0.473	0.293	8.11501e-23	dNK-Prolif	PHB2
2.13396e-27	1.15735	0.359	0.192	8.15684e-23	dNK-Prolif	RBM5
2.21664e-27	0.955349	0.368	0.201	8.47287e-23	dNK-Prolif	TMX1
2.26033e-27	2.09087	0.084	0.021	8.63987e-23	dNK-Prolif	KIF21B
2.3653e-27	3.13591	0.023	0.002	9.04111e-23	dNK-Prolif	ARHGEF35
2.38137e-27	0.575707	0.883	0.764	9.10254e-23	dNK-Prolif	DDX3X
2.76907e-27	1.48083	0.065	0.014	1.05845e-22	dNK-Prolif	TRIB2
2.95222e-27	0.533535	0.755	0.638	1.12846e-22	dNK-Prolif	ATP5ME
3.04794e-27	0.783929	0.612	0.436	1.16504e-22	dNK-Prolif	UBXN4
3.06489e-27	1.02816	0.257	0.119	1.17153e-22	dNK-Prolif	MRPL42
3.14965e-27	1.23516	0.139	0.047	1.20392e-22	dNK-Prolif	RNF8
3.17049e-27	0.515601	0.884	0.816	1.21189e-22	dNK-Prolif	RBM39
3.33409e-27	0.87798	0.542	0.362	1.27442e-22	dNK-Prolif	NCOR1
3.39508e-27	1.07326	0.184	0.073	1.29774e-22	dNK-Prolif	ACTR6
3.66057e-27	0.865706	0.279	0.132	1.39922e-22	dNK-Prolif	GNL2
4.11172e-27	1.1188	0.23	0.101	1.57166e-22	dNK-Prolif	CHMP1A
4.28205e-27	0.824306	0.566	0.385	1.63677e-22	dNK-Prolif	HSPA9
4.4808e-27	1.10532	0.11	0.033	1.71274e-22	dNK-Prolif	THEM4
4.60517e-27	1.12309	0.237	0.107	1.76028e-22	dNK-Prolif	TOR1A
4.75738e-27	0.759231	0.481	0.296	1.81846e-22	dNK-Prolif	TBCB
4.77303e-27	3.0122	0.02	0.002	1.82444e-22	dNK-Prolif	ZNF492
4.8007e-27	1.03737	0.385	0.216	1.83502e-22	dNK-Prolif	LMO4
4.90865e-27	1.80656	0.065	0.014	1.87628e-22	dNK-Prolif	SPINDOC
5.07275e-27	1.89666	0.078	0.019	1.93901e-22	dNK-Prolif	FANCM
5.08836e-27	0.897367	0.274	0.129	1.94497e-22	dNK-Prolif	NSMCE1
5.0965e-27	0.98285	0.327	0.17	1.94809e-22	dNK-Prolif	MED4
5.36521e-27	1.41959	0.09	0.024	2.0508e-22	dNK-Prolif	SLC27A5
5.44602e-27	1.27965	0.257	0.119	2.08169e-22	dNK-Prolif	LRBA
5.80069e-27	1.30287	0.148	0.052	2.21725e-22	dNK-Prolif	SUPV3L1
6.28151e-27	3.75239	0.018	0.001	2.40104e-22	dNK-Prolif	AUNIP
6.32159e-27	1.85822	0.044	0.007	2.41637e-22	dNK-Prolif	PERP
6.47445e-27	0.89667	0.384	0.213	2.4748e-22	dNK-Prolif	PNKD
6.6368e-27	0.819705	0.461	0.283	2.53685e-22	dNK-Prolif	GTF2A2
7.4763e-27	0.919554	0.393	0.22	2.85774e-22	dNK-Prolif	LARP7
7.51264e-27	1.18071	0.233	0.103	2.87163e-22	dNK-Prolif	LYPLA2
7.59008e-27	0.769735	0.495	0.314	2.90123e-22	dNK-Prolif	CHMP4A
7.71857e-27	2.00223	0.075	0.018	2.95034e-22	dNK-Prolif	ETAA1
8.1367e-27	1.13923	0.332	0.176	3.11017e-22	dNK-Prolif	RNPEPL1
8.85104e-27	3.46911	0.011	0.001	3.38322e-22	dNK-Prolif	CDH24
9.83617e-27	1.24922	0.301	0.155	3.75978e-22	dNK-Prolif	GYG1
1.05873e-26	0.895384	0.338	0.176	4.0469e-22	dNK-Prolif	DNAJC21
1.14015e-26	1.00574	0.207	0.087	4.35812e-22	dNK-Prolif	IMPA1
1.14905e-26	0.900431	0.37	0.204	4.39214e-22	dNK-Prolif	LMAN1
1.19886e-26	0.935544	0.452	0.276	4.58254e-22	dNK-Prolif	THOC7
1.23134e-26	0.629988	0.718	0.599	4.70667e-22	dNK-Prolif	UQCR10
1.27998e-26	1.25759	0.117	0.037	4.89261e-22	dNK-Prolif	ERAL1
1.39232e-26	1.09269	0.245	0.111	5.32199e-22	dNK-Prolif	CASP8
1.4392e-26	1.07219	0.219	0.094	5.50118e-22	dNK-Prolif	DCAF13
1.4404e-26	0.657946	0.68	0.508	5.5058e-22	dNK-Prolif	EIF1AX
1.55554e-26	0.665791	0.667	0.498	5.94591e-22	dNK-Prolif	C11orf58
1.59318e-26	1.04892	0.178	0.07	6.08978e-22	dNK-Prolif	SURF2
1.74349e-26	1.69877	0.043	0.007	6.66431e-22	dNK-Prolif	N4BP3
1.86826e-26	1.92401	0.038	0.006	7.14126e-22	dNK-Prolif	SPTSSB
1.92101e-26	3.82159	0.014	0.001	7.34286e-22	dNK-Prolif	FOXB1
2.00559e-26	0.648102	0.309	0.15	7.66618e-22	dNK-Prolif	PIK3IP1
2.03344e-26	1.15462	0.221	0.097	7.77263e-22	dNK-Prolif	DCUN1D5
2.19965e-26	1.60761	0.113	0.035	8.40793e-22	dNK-Prolif	WDR5
2.26792e-26	0.836226	0.498	0.319	8.66889e-22	dNK-Prolif	ATP5MC1
2.28134e-26	1.31647	0.075	0.018	8.72018e-22	dNK-Prolif	B3GNT7
2.37555e-26	1.41755	0.113	0.035	9.08032e-22	dNK-Prolif	C17orf75
2.45355e-26	1.05006	0.212	0.09	9.37844e-22	dNK-Prolif	MRPL36
2.63062e-26	1.02074	0.277	0.135	1.00553e-21	dNK-Prolif	PSMD3
2.8325e-26	1.84656	0.129	0.044	1.0827e-21	dNK-Prolif	FANCL
2.88424e-26	2.11564	0.021	0.002	1.10247e-21	dNK-Prolif	RLN2
2.9435e-26	1.45295	0.174	0.069	1.12512e-21	dNK-Prolif	FARSA
2.97864e-26	2.07169	0.088	0.024	1.13856e-21	dNK-Prolif	RAD51D
3.02069e-26	0.718643	0.489	0.305	1.15463e-21	dNK-Prolif	SNRNP70
3.07052e-26	4.14655	0.012	0.001	1.17367e-21	dNK-Prolif	TMPRSS3
3.09667e-26	2.26032	0.05	0.009	1.18367e-21	dNK-Prolif	LINC02802
3.09859e-26	0.922991	0.259	0.121	1.18441e-21	dNK-Prolif	HDDC2
3.15451e-26	2.20303	0.032	0.004	1.20578e-21	dNK-Prolif	RNF32
3.22342e-26	0.900742	0.399	0.228	1.23212e-21	dNK-Prolif	PSMC6
3.26691e-26	3.63962	0.011	0.001	1.24874e-21	dNK-Prolif	RAB9B
3.38867e-26	0.887231	0.245	0.111	1.29528e-21	dNK-Prolif	RNF126
3.47655e-26	0.74476	0.285	0.137	1.32888e-21	dNK-Prolif	ISCA1
3.54974e-26	1.09532	0.228	0.101	1.35685e-21	dNK-Prolif	DUS1L
3.67465e-26	0.839843	0.521	0.333	1.4046e-21	dNK-Prolif	YY1
3.82774e-26	1.11558	0.155	0.057	1.46311e-21	dNK-Prolif	RNF34
4.0558e-26	1.01805	0.377	0.21	1.55029e-21	dNK-Prolif	CCSER2
4.18088e-26	0.684729	0.481	0.302	1.5981e-21	dNK-Prolif	LEPROTL1
5.08713e-26	1.94177	0.047	0.008	1.9445e-21	dNK-Prolif	SPIN4
5.11797e-26	0.788255	0.402	0.229	1.95629e-21	dNK-Prolif	SEC11C
5.25612e-26	1.33433	0.122	0.04	2.0091e-21	dNK-Prolif	AAAS
5.80049e-26	0.84095	0.385	0.219	2.21718e-21	dNK-Prolif	IAH1
5.92143e-26	0.720677	0.507	0.324	2.26341e-21	dNK-Prolif	UBE2L6
6.28413e-26	1.46585	0.154	0.058	2.40205e-21	dNK-Prolif	IL21R
6.48192e-26	0.659638	0.542	0.344	2.47765e-21	dNK-Prolif	SCAND1
6.66799e-26	1.65078	0.099	0.029	2.54877e-21	dNK-Prolif	SNHG10
7.76957e-26	0.79917	0.463	0.287	2.96984e-21	dNK-Prolif	NOL7
8.23322e-26	0.639451	0.65	0.487	3.14707e-21	dNK-Prolif	RPL22L1
8.61015e-26	1.12741	0.288	0.144	3.29114e-21	dNK-Prolif	NCBP3
8.81745e-26	2.47949	0.023	0.002	3.37038e-21	dNK-Prolif	ABCD2
9.10199e-26	0.626959	0.775	0.647	3.47915e-21	dNK-Prolif	HSP90B1
9.14945e-26	2.39149	0.033	0.005	3.49729e-21	dNK-Prolif	PPP1R9A
9.29299e-26	1.71733	0.088	0.024	3.55215e-21	dNK-Prolif	HES6
9.96546e-26	0.82829	0.493	0.307	3.8092e-21	dNK-Prolif	FKBP8
1.03122e-25	2.50967	0.04	0.006	3.94174e-21	dNK-Prolif	FKBPL
1.04943e-25	1.0634	0.37	0.211	4.01132e-21	dNK-Prolif	G3BP1
1.05132e-25	1.08226	0.266	0.129	4.01856e-21	dNK-Prolif	PHF5A
1.0879e-25	1.37795	0.107	0.033	4.15837e-21	dNK-Prolif	MRPL46
1.12453e-25	1.53013	0.11	0.034	4.29841e-21	dNK-Prolif	CRIM1
1.14038e-25	1.00984	0.259	0.123	4.35899e-21	dNK-Prolif	PRDX4
1.16002e-25	0.906166	0.236	0.107	4.43408e-21	dNK-Prolif	RNF125
1.23267e-25	1.47868	0.035	0.005	4.71176e-21	dNK-Prolif	RNF165
1.31223e-25	1.56365	0.126	0.043	5.01586e-21	dNK-Prolif	GOT2
1.32298e-25	0.632451	0.674	0.551	5.05697e-21	dNK-Prolif	NEDD8
1.34789e-25	1.80987	0.027	0.003	5.15219e-21	dNK-Prolif	HOOK1
1.36817e-25	1.24788	0.128	0.043	5.22968e-21	dNK-Prolif	GCLM
1.37541e-25	1.5357	0.198	0.084	5.25737e-21	dNK-Prolif	CLN6
1.37566e-25	0.880659	0.426	0.258	5.25833e-21	dNK-Prolif	PSMG2
1.3793e-25	1.83632	0.111	0.035	5.27225e-21	dNK-Prolif	CHAMP1
1.3869e-25	1.26994	0.521	0.341	5.30127e-21	dNK-Prolif	SMG1
1.4413e-25	0.993002	0.263	0.126	5.50923e-21	dNK-Prolif	ILKAP
1.46373e-25	0.600374	0.569	0.374	5.59495e-21	dNK-Prolif	ARL4C
1.50405e-25	0.771036	0.429	0.252	5.7491e-21	dNK-Prolif	PDCD10
1.54309e-25	1.36585	0.139	0.049	5.89832e-21	dNK-Prolif	NOL11
1.60158e-25	1.11578	0.196	0.082	6.12187e-21	dNK-Prolif	PRIM2
1.6743e-25	0.660627	0.537	0.349	6.39983e-21	dNK-Prolif	HNRNPH3
1.68521e-25	0.890535	0.307	0.158	6.44154e-21	dNK-Prolif	COA3
1.72987e-25	0.943772	0.227	0.101	6.61227e-21	dNK-Prolif	RPIA
1.73209e-25	1.40399	0.163	0.063	6.62074e-21	dNK-Prolif	BLMH
1.76425e-25	0.795868	0.379	0.212	6.74367e-21	dNK-Prolif	DENR
1.7734e-25	0.994526	0.247	0.115	6.77865e-21	dNK-Prolif	ALG5
1.80418e-25	0.587531	0.7	0.543	6.8963e-21	dNK-Prolif	KRTCAP2
1.86053e-25	1.60342	0.102	0.031	7.11167e-21	dNK-Prolif	CEP89
1.87919e-25	0.98473	0.146	0.052	7.18302e-21	dNK-Prolif	YRDC
1.9141e-25	1.3543	0.129	0.044	7.31644e-21	dNK-Prolif	TMEM161B
2.07038e-25	0.790566	0.454	0.272	7.91381e-21	dNK-Prolif	PSMD4
2.13416e-25	3.47088	0.018	0.002	8.15762e-21	dNK-Prolif	DNMT3B
2.16598e-25	1.5473	0.148	0.054	8.27924e-21	dNK-Prolif	CXXC1
2.20264e-25	0.71556	0.455	0.274	8.41936e-21	dNK-Prolif	PIM1
2.30887e-25	1.95351	0.056	0.012	8.82542e-21	dNK-Prolif	CCDC51
2.49187e-25	0.59786	0.7	0.549	9.52494e-21	dNK-Prolif	BZW1
2.54912e-25	0.985612	0.393	0.229	9.74376e-21	dNK-Prolif	SMARCA2
2.58739e-25	1.17216	0.256	0.122	9.89004e-21	dNK-Prolif	POLR2B
2.62387e-25	0.899662	0.391	0.227	1.00295e-20	dNK-Prolif	DECR1
2.72185e-25	0.998527	0.349	0.189	1.0404e-20	dNK-Prolif	SIGIRR
2.94706e-25	1.73131	0.114	0.037	1.12648e-20	dNK-Prolif	PELP1
3.05091e-25	1.56348	0.1	0.03	1.16618e-20	dNK-Prolif	SLC25A17
3.06427e-25	0.940505	0.288	0.144	1.17129e-20	dNK-Prolif	LYAR
3.45651e-25	0.859585	0.28	0.137	1.32122e-20	dNK-Prolif	TMEM126A
3.73148e-25	1.15149	0.216	0.096	1.42632e-20	dNK-Prolif	AP1M1
3.83094e-25	1.43138	0.125	0.042	1.46434e-20	dNK-Prolif	SIGMAR1
4.01802e-25	3.10201	0.011	0.001	1.53585e-20	dNK-Prolif	REEP2
4.05958e-25	1.01938	0.28	0.139	1.55173e-20	dNK-Prolif	PIH1D1
4.10021e-25	1.15989	0.346	0.19	1.56726e-20	dNK-Prolif	GUSB
4.38458e-25	2.47692	0.023	0.002	1.67596e-20	dNK-Prolif	HUS1B
4.77982e-25	3.19943	0.017	0.001	1.82704e-20	dNK-Prolif	DDX11-AS1
4.78649e-25	0.882433	0.344	0.183	1.82959e-20	dNK-Prolif	RASA2
4.85202e-25	0.92505	0.409	0.242	1.85464e-20	dNK-Prolif	OGA
4.88288e-25	1.02405	0.285	0.141	1.86643e-20	dNK-Prolif	EIF2AK1
4.94052e-25	2.53375	0.027	0.003	1.88847e-20	dNK-Prolif	ZEB1-AS1
5.11025e-25	0.978619	0.219	0.097	1.95334e-20	dNK-Prolif	TOPORS
5.18719e-25	0.461168	0.353	0.182	1.98275e-20	dNK-Prolif	AC044849.1
5.29122e-25	0.980801	0.408	0.243	2.02252e-20	dNK-Prolif	ZFP91
5.5683e-25	2.01096	0.029	0.004	2.12843e-20	dNK-Prolif	NSG1
5.89791e-25	1.76164	0.096	0.028	2.25442e-20	dNK-Prolif	CEP250
6.18201e-25	1.21819	0.175	0.07	2.36301e-20	dNK-Prolif	KATNA1
6.18241e-25	1.55949	0.099	0.03	2.36316e-20	dNK-Prolif	BBS7
6.49008e-25	1.46325	0.139	0.05	2.48077e-20	dNK-Prolif	PDCD11
6.67587e-25	0.876211	0.075	0.019	2.55179e-20	dNK-Prolif	FCRL6
6.73857e-25	1.05458	0.218	0.097	2.57575e-20	dNK-Prolif	MRPS23
7.15341e-25	1.04128	0.364	0.204	2.73432e-20	dNK-Prolif	ITGAL
7.45946e-25	1.20607	0.151	0.056	2.8513e-20	dNK-Prolif	ZNHIT6
7.71867e-25	1.27232	0.134	0.047	2.95038e-20	dNK-Prolif	PREB
8.41931e-25	1.30201	0.169	0.067	3.2182e-20	dNK-Prolif	NOP14
8.67426e-25	1.27361	0.157	0.06	3.31565e-20	dNK-Prolif	DCAF15
8.77409e-25	0.985196	0.195	0.082	3.35381e-20	dNK-Prolif	PGRMC2
9.83903e-25	0.797109	0.422	0.247	3.76087e-20	dNK-Prolif	SRP72
1.00626e-24	0.573039	0.705	0.547	3.84632e-20	dNK-Prolif	DRAP1
1.00898e-24	2.14243	0.032	0.004	3.85673e-20	dNK-Prolif	PYCR3
1.01569e-24	1.19199	0.158	0.061	3.88237e-20	dNK-Prolif	TOMM70
1.04144e-24	2.61203	0.014	0.001	3.98082e-20	dNK-Prolif	PROB1
1.06396e-24	1.70127	0.04	0.006	4.06688e-20	dNK-Prolif	SMKR1
1.09875e-24	1.21442	0.107	0.033	4.19988e-20	dNK-Prolif	TSFM
1.13316e-24	1.70284	0.099	0.03	4.33139e-20	dNK-Prolif	LPCAT4
1.15906e-24	1.70825	0.114	0.037	4.43038e-20	dNK-Prolif	CPSF4
1.20682e-24	1.93749	0.026	0.003	4.61297e-20	dNK-Prolif	FAM241B
1.27887e-24	1.3506	0.116	0.038	4.88836e-20	dNK-Prolif	MYNN
1.29016e-24	1.38868	0.068	0.016	4.93152e-20	dNK-Prolif	SLAMF6
1.32758e-24	0.975141	0.25	0.118	5.07455e-20	dNK-Prolif	DYNLL2
1.39353e-24	0.727157	0.574	0.413	5.32663e-20	dNK-Prolif	TRAPPC1
1.44065e-24	1.23502	0.298	0.157	5.50674e-20	dNK-Prolif	PDS5B
1.45572e-24	1.67811	0.078	0.02	5.56434e-20	dNK-Prolif	TIMM8A
1.5e-24	2.56062	0.018	0.002	5.73359e-20	dNK-Prolif	HIST1H2BI
1.53638e-24	1.00941	0.167	0.066	5.87266e-20	dNK-Prolif	PMPCA
1.5456e-24	1.03266	0.297	0.155	5.9079e-20	dNK-Prolif	DNPH1
1.6478e-24	0.768085	0.228	0.103	6.29857e-20	dNK-Prolif	MNAT1
1.66399e-24	1.25851	0.081	0.021	6.36044e-20	dNK-Prolif	MMP25-AS1
1.67443e-24	0.698559	0.423	0.25	6.40033e-20	dNK-Prolif	ATG12
1.70253e-24	1.93915	0.068	0.017	6.50774e-20	dNK-Prolif	MPZL3
1.7726e-24	0.5594	0.682	0.497	6.7756e-20	dNK-Prolif	AMD1
1.78913e-24	1.6429	0.108	0.034	6.83879e-20	dNK-Prolif	ATP23
1.80028e-24	0.799238	0.298	0.15	6.88139e-20	dNK-Prolif	CD59
1.87423e-24	0.619289	0.54	0.356	7.16407e-20	dNK-Prolif	NDUFB9
1.90047e-24	0.951016	0.272	0.134	7.26437e-20	dNK-Prolif	SYNRG
1.9128e-24	0.860711	0.39	0.225	7.3115e-20	dNK-Prolif	EIF6
1.97442e-24	1.52752	0.116	0.038	7.54701e-20	dNK-Prolif	COPS7B
2.00425e-24	0.851849	0.336	0.182	7.66105e-20	dNK-Prolif	HIKESHI
2.02369e-24	1.24556	0.169	0.067	7.73534e-20	dNK-Prolif	TXNDC9
2.0391e-24	2.48522	0.04	0.007	7.79425e-20	dNK-Prolif	CEP112
2.07168e-24	1.15359	0.19	0.08	7.91877e-20	dNK-Prolif	TGS1
2.17976e-24	1.00973	0.221	0.099	8.3319e-20	dNK-Prolif	SQLE
2.20573e-24	1.43103	0.201	0.089	8.43119e-20	dNK-Prolif	SLF2
2.58775e-24	1.01234	0.172	0.069	9.89143e-20	dNK-Prolif	MRPL50
2.64672e-24	0.708615	0.282	0.137	1.01168e-19	dNK-Prolif	OFD1
2.68528e-24	1.22324	0.102	0.031	1.02642e-19	dNK-Prolif	OGG1
2.7594e-24	0.879359	0.4	0.231	1.05475e-19	dNK-Prolif	TIAL1
2.82682e-24	0.793831	0.242	0.112	1.08053e-19	dNK-Prolif	CFAP298
2.87814e-24	1.4075	0.146	0.054	1.10014e-19	dNK-Prolif	FBXO22
2.888e-24	0.819081	0.482	0.31	1.10391e-19	dNK-Prolif	RAD23A
2.97962e-24	0.8897	0.338	0.182	1.13893e-19	dNK-Prolif	SUMF2
3.03287e-24	1.08873	0.207	0.091	1.15928e-19	dNK-Prolif	BAG5
3.31351e-24	1.64997	0.096	0.029	1.26656e-19	dNK-Prolif	PGAP2
3.34764e-24	1.02358	0.248	0.119	1.2796e-19	dNK-Prolif	PDHA1
3.41329e-24	1.3438	0.146	0.055	1.3047e-19	dNK-Prolif	FBXO3
3.70883e-24	0.817897	0.562	0.408	1.41766e-19	dNK-Prolif	VDAC1
3.72024e-24	1.47324	0.102	0.032	1.42202e-19	dNK-Prolif	FBXL6
3.77122e-24	2.13696	0.018	0.002	1.44151e-19	dNK-Prolif	TRBV28
3.83334e-24	1.12658	0.174	0.071	1.46525e-19	dNK-Prolif	PPIL3
3.83821e-24	0.853094	0.341	0.184	1.46712e-19	dNK-Prolif	CYBC1
4.09457e-24	1.056	0.292	0.152	1.56511e-19	dNK-Prolif	ERAP2
4.09802e-24	0.747768	0.228	0.102	1.56643e-19	dNK-Prolif	NCK2
4.17099e-24	2.65578	0.021	0.002	1.59432e-19	dNK-Prolif	AC138649.1
4.30567e-24	0.80833	0.463	0.292	1.6458e-19	dNK-Prolif	MRPL54
4.32397e-24	1.61332	0.096	0.029	1.65279e-19	dNK-Prolif	CDC23
4.42392e-24	0.428311	0.912	0.896	1.691e-19	dNK-Prolif	HLA-C
4.61415e-24	0.921887	0.295	0.151	1.76371e-19	dNK-Prolif	COPS5
4.64481e-24	0.979426	0.309	0.163	1.77543e-19	dNK-Prolif	IMMT
4.88798e-24	0.779442	0.475	0.301	1.86838e-19	dNK-Prolif	EIF3I
5.44467e-24	1.0818	0.205	0.09	2.08117e-19	dNK-Prolif	ZFAND2B
5.57412e-24	0.938146	0.148	0.055	2.13065e-19	dNK-Prolif	GLCCI1
5.9053e-24	0.67877	0.356	0.194	2.25724e-19	dNK-Prolif	TRAF3IP3
6.03359e-24	0.879741	0.228	0.105	2.30628e-19	dNK-Prolif	MCUR1
6.07912e-24	1.05102	0.327	0.176	2.32368e-19	dNK-Prolif	CENPC
6.08855e-24	2.62795	0.062	0.015	2.32729e-19	dNK-Prolif	CEP131
6.61732e-24	1.80874	0.09	0.026	2.5294e-19	dNK-Prolif	RMI1
7.24152e-24	1.06082	0.137	0.05	2.768e-19	dNK-Prolif	NIP7
7.42208e-24	1.21439	0.256	0.127	2.83702e-19	dNK-Prolif	IMPDH2
7.48496e-24	2.47659	0.03	0.004	2.86105e-19	dNK-Prolif	HIST2H4B
7.7386e-24	0.980413	0.242	0.114	2.958e-19	dNK-Prolif	CNPPD1
7.7907e-24	0.941399	0.227	0.104	2.97792e-19	dNK-Prolif	STAMBP
8.42653e-24	1.50234	0.114	0.038	3.22096e-19	dNK-Prolif	TAF6
8.48904e-24	0.61145	0.616	0.453	3.24485e-19	dNK-Prolif	C19orf53
8.51755e-24	0.773441	0.514	0.34	3.25575e-19	dNK-Prolif	PHPT1
8.96872e-24	0.770922	0.513	0.339	3.4282e-19	dNK-Prolif	NDUFS7
9.01967e-24	1.28017	0.137	0.05	3.44768e-19	dNK-Prolif	GLT8D1
9.06368e-24	1.23806	0.143	0.053	3.4645e-19	dNK-Prolif	NUP88
9.23716e-24	0.901316	0.213	0.095	3.53081e-19	dNK-Prolif	TTC28-AS1
9.47606e-24	0.548077	0.735	0.634	3.62213e-19	dNK-Prolif	POMP
9.94229e-24	1.7728	0.075	0.019	3.80034e-19	dNK-Prolif	CCDC61
1.0207e-23	3.77401	0.026	0.003	3.90151e-19	dNK-Prolif	AL355488.1
1.04663e-23	0.659945	0.533	0.358	4.00062e-19	dNK-Prolif	CUTA
1.07964e-23	1.23446	0.146	0.055	4.12681e-19	dNK-Prolif	WDR55
1.08618e-23	0.776736	0.209	0.09	4.15181e-19	dNK-Prolif	MCTP2
1.12981e-23	0.944324	0.244	0.115	4.31857e-19	dNK-Prolif	RTCA
1.15606e-23	0.885777	0.303	0.157	4.41893e-19	dNK-Prolif	CWC25
1.1857e-23	2.61996	0.032	0.005	4.53223e-19	dNK-Prolif	REXO5
1.22599e-23	0.911025	0.327	0.178	4.68622e-19	dNK-Prolif	MRPS16
1.31667e-23	0.803383	0.381	0.216	5.03284e-19	dNK-Prolif	FAAP20
1.33309e-23	0.61848	0.444	0.266	5.09562e-19	dNK-Prolif	DNAJC1
1.42156e-23	1.25378	0.158	0.063	5.43378e-19	dNK-Prolif	MRTO4
1.46836e-23	1.70312	0.056	0.012	5.61266e-19	dNK-Prolif	PASK
1.50969e-23	0.854295	0.502	0.332	5.77064e-19	dNK-Prolif	BPTF
1.52214e-23	0.642085	0.667	0.504	5.81822e-19	dNK-Prolif	ARF6
1.55344e-23	3.10206	0.026	0.003	5.93786e-19	dNK-Prolif	ZNF530
1.60112e-23	0.643084	0.659	0.495	6.12013e-19	dNK-Prolif	COPE
1.67522e-23	1.17607	0.192	0.082	6.40338e-19	dNK-Prolif	RNF4
1.7005e-23	1.04856	0.205	0.091	6.49999e-19	dNK-Prolif	NUDT16L1
1.72058e-23	1.12118	0.183	0.076	6.57673e-19	dNK-Prolif	RAE1
1.72773e-23	0.878673	0.42	0.263	6.60406e-19	dNK-Prolif	GTF3C6
1.76238e-23	0.651444	0.534	0.345	6.73652e-19	dNK-Prolif	TMED9
1.85605e-23	0.800005	0.233	0.107	7.09457e-19	dNK-Prolif	IMP3
1.86892e-23	0.755962	0.435	0.263	7.14377e-19	dNK-Prolif	ZRANB2
1.94705e-23	1.62599	0.072	0.018	7.4424e-19	dNK-Prolif	MAST4
1.97003e-23	0.810672	0.324	0.173	7.53026e-19	dNK-Prolif	FAM32A
1.99237e-23	0.675782	0.543	0.37	7.61564e-19	dNK-Prolif	ZC3H15
1.99724e-23	1.52188	0.029	0.004	7.63426e-19	dNK-Prolif	CXorf65
2.14972e-23	1.19903	0.263	0.132	8.21708e-19	dNK-Prolif	WDR43
2.18254e-23	1.53291	0.166	0.067	8.34253e-19	dNK-Prolif	DDX23
2.29367e-23	0.736558	0.464	0.288	8.76731e-19	dNK-Prolif	RBM4
2.37086e-23	0.988862	0.327	0.18	9.06238e-19	dNK-Prolif	USP48
2.39028e-23	0.825974	0.265	0.13	9.13661e-19	dNK-Prolif	NSL1
2.47138e-23	1.07991	0.227	0.105	9.44659e-19	dNK-Prolif	G6PD
2.50733e-23	1.0321	0.271	0.137	9.584e-19	dNK-Prolif	MRPS33
2.61321e-23	1.14918	0.128	0.045	9.98874e-19	dNK-Prolif	FAM117A
2.66497e-23	0.585042	0.39	0.231	1.01866e-18	dNK-Prolif	CMC1
2.75162e-23	0.857818	0.332	0.181	1.05178e-18	dNK-Prolif	TRAPPC2L
2.83813e-23	1.2659	0.263	0.134	1.08485e-18	dNK-Prolif	MCMBP
2.85846e-23	2.32362	0.04	0.007	1.09262e-18	dNK-Prolif	SAMD10
2.87374e-23	1.09555	0.212	0.095	1.09846e-18	dNK-Prolif	GSK3A
2.92663e-23	1.11779	0.184	0.079	1.11867e-18	dNK-Prolif	PLRG1
3.09092e-23	1.16357	0.19	0.083	1.18147e-18	dNK-Prolif	BMS1
3.10788e-23	1.18998	0.175	0.072	1.18796e-18	dNK-Prolif	UBL7
3.16257e-23	1.87102	0.073	0.019	1.20886e-18	dNK-Prolif	ASB2
3.19894e-23	1.4842	0.131	0.047	1.22276e-18	dNK-Prolif	R3HCC1
3.23372e-23	1.88143	0.082	0.023	1.23606e-18	dNK-Prolif	GEMIN2
3.2346e-23	4.14216	0.011	0.001	1.23639e-18	dNK-Prolif	RTP5
3.26257e-23	0.900101	0.163	0.065	1.24708e-18	dNK-Prolif	ZC3H8
3.36576e-23	1.45027	0.174	0.073	1.28653e-18	dNK-Prolif	ERI1
3.37339e-23	1.26385	0.053	0.011	1.28945e-18	dNK-Prolif	MAP9
3.62897e-23	0.961034	0.312	0.167	1.38714e-18	dNK-Prolif	SLK
3.68179e-23	1.54163	0.104	0.033	1.40733e-18	dNK-Prolif	HSPBP1
3.8847e-23	1.27808	0.186	0.08	1.48489e-18	dNK-Prolif	KAT7
4.03243e-23	0.918241	0.222	0.102	1.54136e-18	dNK-Prolif	RPP30
4.08001e-23	0.699022	0.521	0.342	1.55954e-18	dNK-Prolif	MBD2
4.09575e-23	0.881961	0.311	0.164	1.56556e-18	dNK-Prolif	MLEC
4.10785e-23	1.87289	0.059	0.014	1.57018e-18	dNK-Prolif	MVK
4.18292e-23	0.704435	0.624	0.483	1.59888e-18	dNK-Prolif	PSMA6
4.80558e-23	1.13883	0.167	0.068	1.83688e-18	dNK-Prolif	CMC4
4.90663e-23	0.827637	0.295	0.154	1.87551e-18	dNK-Prolif	CCNDBP1
4.90951e-23	1.25877	0.196	0.087	1.87661e-18	dNK-Prolif	CCNT1
5.19011e-23	0.855527	0.419	0.251	1.98387e-18	dNK-Prolif	TAF7
5.28358e-23	0.572393	0.706	0.605	2.01959e-18	dNK-Prolif	SEC61G
5.29301e-23	0.867866	0.266	0.133	2.0232e-18	dNK-Prolif	ACADM
5.61304e-23	0.612332	0.731	0.642	2.14553e-18	dNK-Prolif	TAGLN2
5.68936e-23	0.667282	0.632	0.463	2.1747e-18	dNK-Prolif	HLA-F
6.11803e-23	1.50403	0.061	0.014	2.33856e-18	dNK-Prolif	ZNF749
6.35211e-23	0.570321	0.588	0.415	2.42803e-18	dNK-Prolif	LIMD2
6.40384e-23	1.2704	0.189	0.081	2.44781e-18	dNK-Prolif	KLHDC2
6.51149e-23	0.75552	0.527	0.364	2.48895e-18	dNK-Prolif	EID1
6.52813e-23	1.18863	0.166	0.068	2.49531e-18	dNK-Prolif	MLH1
6.57334e-23	1.37839	0.155	0.062	2.5126e-18	dNK-Prolif	APEH
6.6068e-23	2.84192	0.018	0.002	2.52538e-18	dNK-Prolif	TTC16
6.8832e-23	1.2819	0.218	0.102	2.63103e-18	dNK-Prolif	SRGAP3
6.97543e-23	0.485122	0.668	0.484	2.66629e-18	dNK-Prolif	SF1
7.23457e-23	1.17309	0.117	0.04	2.76534e-18	dNK-Prolif	PDLIM1
7.41909e-23	0.821893	0.359	0.206	2.83587e-18	dNK-Prolif	PRMT1
7.54951e-23	0.548612	0.747	0.634	2.88572e-18	dNK-Prolif	IFITM2
7.9542e-23	0.852276	0.283	0.145	3.04041e-18	dNK-Prolif	NIFK
8.28124e-23	0.768038	0.56	0.407	3.16542e-18	dNK-Prolif	HMGN3
8.54766e-23	0.982415	0.342	0.193	3.26726e-18	dNK-Prolif	CCAR1
8.97034e-23	1.11574	0.298	0.159	3.42882e-18	dNK-Prolif	DNAJC2
9.14094e-23	1.23283	0.19	0.083	3.49403e-18	dNK-Prolif	NNT
9.25299e-23	1.62976	0.087	0.025	3.53686e-18	dNK-Prolif	UBL4A
9.27531e-23	0.714954	0.549	0.383	3.54539e-18	dNK-Prolif	PRPF40A
9.41401e-23	0.541065	0.731	0.653	3.59841e-18	dNK-Prolif	ATP5MD
9.64215e-23	0.735831	0.998	0.994	3.68562e-18	dNK-Prolif	MT-CO2
1.00456e-22	0.985865	0.254	0.126	3.83983e-18	dNK-Prolif	RNF5
1.07539e-22	1.38358	0.167	0.069	4.11059e-18	dNK-Prolif	IPCEF1
1.09608e-22	1.53476	0.059	0.014	4.18965e-18	dNK-Prolif	NIPA1
1.1057e-22	1.48884	0.164	0.068	4.22644e-18	dNK-Prolif	CNP
1.1246e-22	1.08087	0.298	0.159	4.29868e-18	dNK-Prolif	TCERG1
1.13367e-22	2.4616	0.02	0.002	4.33334e-18	dNK-Prolif	CHRNA5
1.13444e-22	0.953311	0.275	0.142	4.33627e-18	dNK-Prolif	HMGN4
1.13603e-22	0.743749	0.358	0.203	4.34237e-18	dNK-Prolif	PIN4
1.13872e-22	0.732916	0.403	0.237	4.35263e-18	dNK-Prolif	RALBP1
1.14402e-22	0.828737	0.361	0.207	4.37292e-18	dNK-Prolif	TXN2
1.15458e-22	0.625837	0.676	0.569	4.41325e-18	dNK-Prolif	PSMB3
1.23037e-22	0.930409	0.294	0.154	4.70297e-18	dNK-Prolif	EPRS
1.2463e-22	0.734569	0.307	0.162	4.76386e-18	dNK-Prolif	MOB4
1.25045e-22	1.28183	0.175	0.074	4.77972e-18	dNK-Prolif	S100PBP
1.27863e-22	0.761641	0.481	0.319	4.88745e-18	dNK-Prolif	TMEM14B
1.28709e-22	0.904036	0.263	0.131	4.91977e-18	dNK-Prolif	TSC22D4
1.48905e-22	1.13661	0.174	0.072	5.69175e-18	dNK-Prolif	ARMC1
1.61469e-22	2.32793	0.05	0.011	6.17201e-18	dNK-Prolif	BIVM
1.66044e-22	0.723149	0.425	0.258	6.34687e-18	dNK-Prolif	DGUOK
1.70781e-22	1.02381	0.195	0.086	6.52792e-18	dNK-Prolif	PHF6
1.75893e-22	0.732363	0.371	0.21	6.72335e-18	dNK-Prolif	RBCK1
1.89303e-22	1.71247	0.062	0.015	7.2359e-18	dNK-Prolif	NUP35
2.02133e-22	1.22393	0.198	0.088	7.72633e-18	dNK-Prolif	CABIN1
2.10162e-22	3.17184	0.012	0.001	8.03325e-18	dNK-Prolif	TRAV6
2.15339e-22	1.13761	0.17	0.071	8.23113e-18	dNK-Prolif	MRPL58
2.16562e-22	0.961263	0.297	0.157	8.27788e-18	dNK-Prolif	USP14
2.22568e-22	0.900574	0.271	0.137	8.50743e-18	dNK-Prolif	IRF3
2.26545e-22	1.23785	0.234	0.114	8.65944e-18	dNK-Prolif	CTDSPL2
2.43043e-22	0.769856	0.272	0.137	9.29008e-18	dNK-Prolif	NECAP1
2.44502e-22	1.04433	0.164	0.067	9.34585e-18	dNK-Prolif	GPN1
2.44534e-22	2.63893	0.049	0.01	9.34707e-18	dNK-Prolif	BGLAP
2.46859e-22	0.853515	0.335	0.183	9.43596e-18	dNK-Prolif	PPHLN1
2.51142e-22	1.13371	0.18	0.077	9.59965e-18	dNK-Prolif	TNFSF9
2.64389e-22	2.69754	0.023	0.003	1.0106e-17	dNK-Prolif	FZD6
2.74345e-22	1.30513	0.07	0.018	1.04866e-17	dNK-Prolif	RFXAP
2.81843e-22	1.28506	0.099	0.031	1.07731e-17	dNK-Prolif	PTPRN2
3.02515e-22	3.17989	0.03	0.004	1.15633e-17	dNK-Prolif	C17orf53
3.30937e-22	1.4279	0.093	0.029	1.26497e-17	dNK-Prolif	CASP6
3.54051e-22	0.910651	0.332	0.186	1.35333e-17	dNK-Prolif	DERL1
3.5499e-22	0.440561	0.775	0.693	1.35691e-17	dNK-Prolif	SKP1
3.59512e-22	0.573003	0.715	0.566	1.3742e-17	dNK-Prolif	CALR
3.72113e-22	0.703952	0.589	0.407	1.42237e-17	dNK-Prolif	TAF1D
3.91251e-22	1.48787	0.062	0.015	1.49552e-17	dNK-Prolif	OSBPL7
3.91785e-22	1.09044	0.146	0.057	1.49756e-17	dNK-Prolif	DMAP1
3.92749e-22	1.04349	0.306	0.165	1.50124e-17	dNK-Prolif	ZC3H7A
3.97405e-22	0.824686	0.368	0.215	1.51904e-17	dNK-Prolif	ECHS1
3.98863e-22	2.08916	0.05	0.011	1.52461e-17	dNK-Prolif	AC027279.1
4.22129e-22	1.75238	0.068	0.018	1.61355e-17	dNK-Prolif	RNF26
4.54432e-22	1.38695	0.114	0.04	1.73702e-17	dNK-Prolif	IRF4
4.64883e-22	2.02706	0.024	0.003	1.77697e-17	dNK-Prolif	AC074044.1
4.65194e-22	0.433185	0.799	0.727	1.77816e-17	dNK-Prolif	ELOB
4.65317e-22	1.10671	0.196	0.087	1.77863e-17	dNK-Prolif	PAF1
5.0216e-22	0.851696	0.368	0.212	1.91946e-17	dNK-Prolif	TRABD
5.1214e-22	0.762227	0.187	0.08	1.9576e-17	dNK-Prolif	DANCR
5.19661e-22	1.35677	0.049	0.01	1.98635e-17	dNK-Prolif	AC008555.4
5.52688e-22	1.30482	0.131	0.049	2.11259e-17	dNK-Prolif	BLOC1S5
5.60517e-22	1.24397	0.145	0.057	2.14252e-17	dNK-Prolif	MSMO1
5.94434e-22	1.2072	0.183	0.079	2.27216e-17	dNK-Prolif	RETREG2
6.21577e-22	0.852148	0.33	0.186	2.37592e-17	dNK-Prolif	PSMD1
6.27738e-22	3.0358	0.024	0.003	2.39947e-17	dNK-Prolif	C8orf88
6.36814e-22	0.78258	0.285	0.148	2.43416e-17	dNK-Prolif	UBE2Q1
6.44584e-22	1.69001	0.037	0.006	2.46386e-17	dNK-Prolif	AC008035.1
6.4944e-22	2.84226	0.017	0.002	2.48242e-17	dNK-Prolif	TGFBR3L
6.91964e-22	0.631401	0.604	0.445	2.64497e-17	dNK-Prolif	UBE2V1
7.19488e-22	1.36176	0.085	0.025	2.75017e-17	dNK-Prolif	C12orf29
7.20358e-22	1.42017	0.044	0.009	2.7535e-17	dNK-Prolif	IL18RAP
7.28902e-22	4.18215	0.014	0.001	2.78615e-17	dNK-Prolif	MB
7.2977e-22	0.947514	0.321	0.178	2.78947e-17	dNK-Prolif	SMC5
7.36321e-22	1.72572	0.097	0.031	2.81451e-17	dNK-Prolif	TSPOAP1-AS1
7.39125e-22	0.846798	0.269	0.137	2.82523e-17	dNK-Prolif	C1GALT1
7.403e-22	0.722473	0.438	0.273	2.82972e-17	dNK-Prolif	TOMM22
7.43655e-22	1.18143	0.166	0.069	2.84255e-17	dNK-Prolif	CPSF3
7.80607e-22	1.4203	0.202	0.094	2.98379e-17	dNK-Prolif	NLRC5
8.20202e-22	1.23972	0.166	0.07	3.13514e-17	dNK-Prolif	ORC3
8.32275e-22	2.59125	0.02	0.002	3.18129e-17	dNK-Prolif	C20orf204
9.11638e-22	0.498116	0.741	0.651	3.48465e-17	dNK-Prolif	COX7B
9.55444e-22	0.759143	0.473	0.297	3.65209e-17	dNK-Prolif	LUC7L3
9.61023e-22	2.91319	0.027	0.004	3.67342e-17	dNK-Prolif	AC016394.1
9.83357e-22	1.16144	0.151	0.06	3.75878e-17	dNK-Prolif	AK3
9.96577e-22	2.2462	0.018	0.002	3.80931e-17	dNK-Prolif	PCSK1N
1.02027e-21	0.862901	0.184	0.08	3.89988e-17	dNK-Prolif	ENOPH1
1.02474e-21	1.28295	0.14	0.054	3.91696e-17	dNK-Prolif	COASY
1.08394e-21	0.715233	0.303	0.161	4.14325e-17	dNK-Prolif	EMC4
1.09639e-21	1.3449	0.24	0.12	4.19085e-17	dNK-Prolif	N4BP2
1.10207e-21	1.19086	0.16	0.066	4.21256e-17	dNK-Prolif	DCAF16
1.1358e-21	1.14286	0.18	0.079	4.34149e-17	dNK-Prolif	AP1S1
1.15006e-21	1.08432	0.339	0.196	4.39598e-17	dNK-Prolif	DHX15
1.15662e-21	0.886038	0.422	0.261	4.42106e-17	dNK-Prolif	FUBP1
1.16012e-21	1.21717	0.099	0.032	4.43443e-17	dNK-Prolif	FOXRED1
1.1836e-21	0.876051	0.314	0.173	4.52421e-17	dNK-Prolif	UBE2V2
1.18678e-21	1.72377	0.128	0.048	4.53635e-17	dNK-Prolif	FZR1
1.20261e-21	1.32334	0.137	0.053	4.59685e-17	dNK-Prolif	AP1G2
1.26643e-21	0.886628	0.336	0.191	4.84081e-17	dNK-Prolif	TIPRL
1.26655e-21	0.756446	0.315	0.172	4.84126e-17	dNK-Prolif	CNOT7
1.27054e-21	1.79379	0.113	0.039	4.85652e-17	dNK-Prolif	SENP1
1.29055e-21	0.79239	0.275	0.142	4.93301e-17	dNK-Prolif	IDH3B
1.40588e-21	0.653946	0.598	0.44	5.37383e-17	dNK-Prolif	CSNK2B
1.41804e-21	1.0081	0.175	0.075	5.42032e-17	dNK-Prolif	NOC3L
1.45555e-21	1.26265	0.105	0.035	5.5637e-17	dNK-Prolif	NNT-AS1
1.4562e-21	0.823266	0.315	0.17	5.56617e-17	dNK-Prolif	UPF3A
1.48729e-21	0.661285	0.061	0.015	5.68502e-17	dNK-Prolif	DERL3
1.52387e-21	0.971076	0.234	0.114	5.82484e-17	dNK-Prolif	AAMP
1.52718e-21	0.799075	0.272	0.139	5.8375e-17	dNK-Prolif	THUMPD1
1.59102e-21	1.13662	0.107	0.036	6.0815e-17	dNK-Prolif	GNB5
1.62171e-21	1.51679	0.093	0.029	6.19883e-17	dNK-Prolif	PRAF2
1.64203e-21	0.801017	0.338	0.19	6.2765e-17	dNK-Prolif	SMNDC1
1.66972e-21	1.21122	0.192	0.087	6.38235e-17	dNK-Prolif	TSN
1.69746e-21	1.44694	0.166	0.07	6.48837e-17	dNK-Prolif	SF3B3
1.71121e-21	0.982413	0.26	0.133	6.54093e-17	dNK-Prolif	CTBP1
1.71321e-21	2.13796	0.023	0.003	6.54856e-17	dNK-Prolif	GCAT
1.71445e-21	0.854082	0.467	0.307	6.55332e-17	dNK-Prolif	SYNCRIP
1.74769e-21	1.09293	0.17	0.072	6.68036e-17	dNK-Prolif	DRG1
1.77082e-21	0.796582	0.35	0.2	6.76877e-17	dNK-Prolif	DDX27
1.77415e-21	0.84065	0.224	0.106	6.78151e-17	dNK-Prolif	DDX52
2.09832e-21	1.07091	0.119	0.042	8.02063e-17	dNK-Prolif	TNIK
2.09924e-21	0.788232	0.379	0.22	8.02413e-17	dNK-Prolif	MCTS1
2.12116e-21	0.955809	0.209	0.096	8.10791e-17	dNK-Prolif	C19orf25
2.22172e-21	0.911766	0.272	0.141	8.49231e-17	dNK-Prolif	PRPSAP1
2.36254e-21	1.67346	0.058	0.014	9.03057e-17	dNK-Prolif	AL138724.1
2.42888e-21	0.910225	0.105	0.035	9.28416e-17	dNK-Prolif	KLRF1
2.52122e-21	2.22338	0.041	0.008	9.63712e-17	dNK-Prolif	ZNF324B
2.65097e-21	1.39407	0.116	0.041	1.01331e-16	dNK-Prolif	DZIP3
2.65589e-21	0.957273	0.344	0.196	1.01519e-16	dNK-Prolif	NDUFS2
2.67617e-21	0.967371	0.289	0.156	1.02294e-16	dNK-Prolif	MTCH2
2.71278e-21	1.13131	0.172	0.074	1.03693e-16	dNK-Prolif	CMAS
2.73754e-21	1.5448	0.059	0.014	1.0464e-16	dNK-Prolif	AL157938.3
2.74466e-21	0.819442	0.242	0.119	1.04912e-16	dNK-Prolif	MRPS35
2.86047e-21	0.65057	0.546	0.382	1.09339e-16	dNK-Prolif	MRPS21
3.02951e-21	1.14988	0.195	0.089	1.158e-16	dNK-Prolif	DDX54
3.04945e-21	1.44796	0.075	0.021	1.16562e-16	dNK-Prolif	FBXO45
3.20667e-21	0.661771	0.455	0.289	1.22572e-16	dNK-Prolif	MRPL41
3.31683e-21	1.20707	0.17	0.073	1.26783e-16	dNK-Prolif	GFPT1
3.34559e-21	1.2083	0.041	0.008	1.27882e-16	dNK-Prolif	CHRM3-AS2
3.3777e-21	2.80217	0.017	0.002	1.29109e-16	dNK-Prolif	ANXA9
3.38915e-21	0.840388	0.204	0.093	1.29547e-16	dNK-Prolif	PEX2
3.44471e-21	0.864442	0.266	0.137	1.31671e-16	dNK-Prolif	CDK11B
3.56333e-21	0.714448	0.414	0.252	1.36205e-16	dNK-Prolif	LSM14A
3.58554e-21	0.695597	0.356	0.204	1.37054e-16	dNK-Prolif	ZBTB8OS
3.61021e-21	0.768765	0.301	0.163	1.37996e-16	dNK-Prolif	SMIM19
3.62354e-21	1.04153	0.257	0.132	1.38506e-16	dNK-Prolif	ISY1
3.68321e-21	0.842608	0.268	0.138	1.40787e-16	dNK-Prolif	MRPL3
3.68591e-21	0.721751	0.416	0.258	1.4089e-16	dNK-Prolif	FGFR1OP2
3.98637e-21	1.2622	0.072	0.02	1.52375e-16	dNK-Prolif	PYGO2
4.12578e-21	0.599586	0.623	0.47	1.57704e-16	dNK-Prolif	ATP5PO
4.15859e-21	0.863578	0.362	0.212	1.58958e-16	dNK-Prolif	NENF
4.2027e-21	2.81544	0.026	0.004	1.60644e-16	dNK-Prolif	KIR3DL2
4.22e-21	1.16701	0.149	0.06	1.61305e-16	dNK-Prolif	MRPS2
4.35001e-21	1.55693	0.088	0.027	1.66275e-16	dNK-Prolif	GTPBP3
4.3607e-21	1.60296	0.081	0.024	1.66684e-16	dNK-Prolif	EEF1AKNMT
4.52852e-21	0.819146	0.475	0.313	1.73098e-16	dNK-Prolif	PNRC2
4.54175e-21	1.88534	0.052	0.012	1.73604e-16	dNK-Prolif	CRACR2B
4.64703e-21	1.1465	0.091	0.029	1.77628e-16	dNK-Prolif	RINL
4.6988e-21	1.45085	0.085	0.026	1.79607e-16	dNK-Prolif	TACO1
4.85344e-21	1.32549	0.097	0.032	1.85518e-16	dNK-Prolif	GSKIP
4.95967e-21	0.770694	0.058	0.014	1.89578e-16	dNK-Prolif	APBA2
5.01131e-21	0.467864	0.084	0.025	1.91552e-16	dNK-Prolif	PTGDR
5.04526e-21	1.34821	0.163	0.069	1.9285e-16	dNK-Prolif	TP53
5.05196e-21	1.20182	0.143	0.057	1.93106e-16	dNK-Prolif	MRGBP
5.21582e-21	0.642497	0.615	0.448	1.99369e-16	dNK-Prolif	CDV3
5.21806e-21	2.56524	0.017	0.002	1.99455e-16	dNK-Prolif	PVRIG
5.32136e-21	0.68815	0.323	0.177	2.03404e-16	dNK-Prolif	HAX1
5.41401e-21	0.713461	0.406	0.247	2.06945e-16	dNK-Prolif	GSPT1
5.59243e-21	1.09723	0.128	0.048	2.13765e-16	dNK-Prolif	TSR1
5.64874e-21	1.31339	0.09	0.028	2.15917e-16	dNK-Prolif	HDGFL3
5.7655e-21	0.904882	0.327	0.184	2.2038e-16	dNK-Prolif	SRP54
6.69836e-21	0.73042	0.26	0.132	2.56038e-16	dNK-Prolif	CRIPT
6.77987e-21	1.5016	0.05	0.011	2.59154e-16	dNK-Prolif	AP003774.2
6.81352e-21	0.556545	0.575	0.412	2.6044e-16	dNK-Prolif	ELOC
6.84695e-21	1.30919	0.07	0.019	2.61718e-16	dNK-Prolif	SPNS3
6.87754e-21	0.87358	0.321	0.177	2.62887e-16	dNK-Prolif	PKN1
6.9519e-21	0.744889	0.604	0.465	2.6573e-16	dNK-Prolif	DDIT4
6.96476e-21	0.657531	0.28	0.145	2.66221e-16	dNK-Prolif	NSMCE3
7.00231e-21	0.552909	0.708	0.597	2.67656e-16	dNK-Prolif	NDUFB2
7.09096e-21	0.792619	0.95	0.894	2.71045e-16	dNK-Prolif	MT-ND5
7.34291e-21	0.928461	0.169	0.072	2.80675e-16	dNK-Prolif	NOL12
7.35332e-21	0.821734	0.135	0.051	2.81073e-16	dNK-Prolif	CD28
7.43988e-21	0.564278	0.712	0.627	2.84382e-16	dNK-Prolif	TMEM258
7.64754e-21	1.18707	0.132	0.051	2.92319e-16	dNK-Prolif	UNC45A
7.82017e-21	0.951924	0.18	0.079	2.98918e-16	dNK-Prolif	EXOSC7
8.04865e-21	1.79813	0.029	0.004	3.07652e-16	dNK-Prolif	RADX
8.38766e-21	1.17654	0.14	0.055	3.2061e-16	dNK-Prolif	EHMT2
8.55957e-21	3.15855	0.011	0.001	3.27181e-16	dNK-Prolif	STOX1
9.10549e-21	1.3805	0.091	0.029	3.48048e-16	dNK-Prolif	MRM3
9.65818e-21	0.877435	0.195	0.088	3.69174e-16	dNK-Prolif	SMIM27
9.68041e-21	3.15841	0.023	0.003	3.70024e-16	dNK-Prolif	AC011043.1
9.74489e-21	1.39156	0.155	0.065	3.72489e-16	dNK-Prolif	XRCC1
1.01825e-20	1.34349	0.198	0.092	3.89215e-16	dNK-Prolif	MTG1
1.02385e-20	1.05365	0.143	0.057	3.91356e-16	dNK-Prolif	C1orf21
1.05241e-20	3.45921	0.017	0.002	4.02273e-16	dNK-Prolif	HIST1H3I
1.1361e-20	0.916077	0.285	0.153	4.34261e-16	dNK-Prolif	MPHOSPH6
1.16983e-20	1.53567	0.04	0.007	4.47157e-16	dNK-Prolif	KIAA1671
1.21495e-20	0.794427	0.336	0.19	4.64403e-16	dNK-Prolif	GABPB1-AS1
1.26613e-20	1.14944	0.167	0.073	4.83967e-16	dNK-Prolif	TXLNA
1.28155e-20	0.60712	0.68	0.559	4.89859e-16	dNK-Prolif	RPS27L
1.29628e-20	1.36416	0.135	0.053	4.9549e-16	dNK-Prolif	MRPS18A
1.3715e-20	1.61247	0.135	0.054	5.24241e-16	dNK-Prolif	CSE1L
1.38099e-20	0.616274	0.603	0.464	5.27871e-16	dNK-Prolif	UBE2D2
1.40366e-20	1.25733	0.199	0.093	5.36534e-16	dNK-Prolif	UBAP2
1.41664e-20	0.591148	0.527	0.348	5.41497e-16	dNK-Prolif	RWDD1
1.4865e-20	1.08751	0.16	0.067	5.68199e-16	dNK-Prolif	VRK3
1.50121e-20	0.603277	0.603	0.463	5.73821e-16	dNK-Prolif	NDUFB4
1.54891e-20	0.8312	0.23	0.112	5.92057e-16	dNK-Prolif	PSMB8-AS1
1.58588e-20	1.89419	0.094	0.031	6.06188e-16	dNK-Prolif	SACS
1.63243e-20	0.799469	0.231	0.113	6.2398e-16	dNK-Prolif	SDHAF2
1.71226e-20	1.76434	0.084	0.026	6.54493e-16	dNK-Prolif	PIGU
1.7214e-20	0.715119	0.502	0.352	6.57988e-16	dNK-Prolif	AURKAIP1
1.73944e-20	0.564301	0.174	0.074	6.64883e-16	dNK-Prolif	AUTS2
1.75796e-20	0.98805	0.42	0.267	6.71961e-16	dNK-Prolif	GOLGB1
1.7683e-20	0.774356	0.175	0.076	6.75915e-16	dNK-Prolif	TRMT10C
1.82733e-20	1.50068	0.113	0.04	6.9848e-16	dNK-Prolif	CEP128
2.05985e-20	1.09111	0.202	0.096	7.87356e-16	dNK-Prolif	TP53I13
2.12919e-20	1.55568	0.099	0.033	8.13862e-16	dNK-Prolif	MSANTD3
2.13187e-20	0.848175	0.35	0.202	8.14886e-16	dNK-Prolif	KDM5A
2.17538e-20	1.19132	0.285	0.155	8.31515e-16	dNK-Prolif	PAXBP1
2.19349e-20	2.06175	0.015	0.001	8.38438e-16	dNK-Prolif	AC243965.1
2.26844e-20	1.29446	0.224	0.111	8.67088e-16	dNK-Prolif	CNOT9
2.39622e-20	1.00403	0.262	0.136	9.15932e-16	dNK-Prolif	RBL2
2.40847e-20	0.597299	0.533	0.364	9.20614e-16	dNK-Prolif	UFC1
2.5371e-20	0.981418	0.291	0.16	9.69781e-16	dNK-Prolif	GLRX3
2.5604e-20	1.24518	0.056	0.014	9.78686e-16	dNK-Prolif	PATJ
2.61191e-20	1.36856	0.157	0.066	9.98376e-16	dNK-Prolif	RBM10
2.66447e-20	3.18608	0.012	0.001	1.01847e-15	dNK-Prolif	AC106795.2
2.73706e-20	1.95158	0.056	0.014	1.04622e-15	dNK-Prolif	SSX2IP
2.74472e-20	1.47659	0.044	0.009	1.04914e-15	dNK-Prolif	CEP126
2.90671e-20	1.07264	0.14	0.056	1.11106e-15	dNK-Prolif	GPATCH4
2.93513e-20	1.06732	0.212	0.101	1.12192e-15	dNK-Prolif	FAM207A
2.95283e-20	1.06782	0.175	0.077	1.12869e-15	dNK-Prolif	SRPRB
3.04793e-20	0.902861	0.39	0.24	1.16504e-15	dNK-Prolif	ACIN1
3.19722e-20	1.30525	0.128	0.049	1.22211e-15	dNK-Prolif	ANAPC7
3.2194e-20	1.27434	0.172	0.076	1.23059e-15	dNK-Prolif	SOCS4
3.23717e-20	1.52604	0.09	0.029	1.23738e-15	dNK-Prolif	ATG4D
3.31272e-20	0.839782	0.205	0.096	1.26625e-15	dNK-Prolif	PTOV1
3.41421e-20	2.3909	0.017	0.002	1.30505e-15	dNK-Prolif	AC002306.1
3.42326e-20	2.04612	0.064	0.017	1.30851e-15	dNK-Prolif	AACS
3.45525e-20	1.00983	0.137	0.054	1.32073e-15	dNK-Prolif	TRAPPC2
3.81157e-20	0.770052	0.371	0.219	1.45693e-15	dNK-Prolif	PYURF
3.84776e-20	1.10299	0.411	0.258	1.47077e-15	dNK-Prolif	APOL6
3.90565e-20	0.948861	0.277	0.147	1.49289e-15	dNK-Prolif	HCFC1R1
3.95203e-20	1.0623	0.262	0.138	1.51062e-15	dNK-Prolif	WDR82
4.0208e-20	0.741415	0.437	0.284	1.53691e-15	dNK-Prolif	LSM6
4.11202e-20	1.17724	0.107	0.037	1.57178e-15	dNK-Prolif	TIMM22
4.15226e-20	1.64278	0.075	0.022	1.58716e-15	dNK-Prolif	VAMP1
4.24763e-20	3.3175	0.011	0.001	1.62361e-15	dNK-Prolif	B3GAT1
4.30962e-20	0.974041	0.28	0.151	1.64731e-15	dNK-Prolif	PCSK7
4.49305e-20	0.768339	0.387	0.235	1.71742e-15	dNK-Prolif	POLR2A
4.50423e-20	0.730229	0.346	0.198	1.7217e-15	dNK-Prolif	UBE2E3
4.72249e-20	1.19194	0.275	0.152	1.80512e-15	dNK-Prolif	PRKX
5.07101e-20	0.649983	0.629	0.472	1.93834e-15	dNK-Prolif	TLN1
5.09375e-20	1.00387	0.151	0.062	1.94703e-15	dNK-Prolif	MALSU1
5.16465e-20	1.69882	0.11	0.039	1.97414e-15	dNK-Prolif	MED24
5.26134e-20	0.549793	0.689	0.574	2.01109e-15	dNK-Prolif	EDF1
5.33895e-20	0.868637	0.222	0.108	2.04076e-15	dNK-Prolif	CYB561D2
5.3835e-20	2.68086	0.021	0.003	2.05779e-15	dNK-Prolif	COL6A3
5.42439e-20	0.633902	0.266	0.138	2.07342e-15	dNK-Prolif	DNAJC19
5.67064e-20	0.938994	0.201	0.095	2.16755e-15	dNK-Prolif	MRPS18B
5.81236e-20	1.05559	0.07	0.019	2.22172e-15	dNK-Prolif	COQ10A
6.07452e-20	0.917603	0.257	0.133	2.32192e-15	dNK-Prolif	GID8
6.10438e-20	2.58567	0.035	0.006	2.33334e-15	dNK-Prolif	DCLRE1A
6.16693e-20	0.978103	0.19	0.088	2.35725e-15	dNK-Prolif	COPS4
6.37262e-20	0.921928	0.3	0.165	2.43587e-15	dNK-Prolif	SLC25A39
6.47788e-20	0.96815	0.259	0.135	2.4761e-15	dNK-Prolif	KARS
6.55176e-20	0.887417	0.286	0.156	2.50434e-15	dNK-Prolif	PDCL3
7.05497e-20	1.56343	0.09	0.029	2.69669e-15	dNK-Prolif	DDX20
7.2734e-20	1.23568	0.14	0.057	2.78019e-15	dNK-Prolif	PIGK
7.36126e-20	1.76207	0.079	0.024	2.81377e-15	dNK-Prolif	DARS2
7.57796e-20	1.16419	0.193	0.09	2.8966e-15	dNK-Prolif	GPS1
7.69513e-20	1.50358	0.107	0.038	2.94139e-15	dNK-Prolif	C4orf46
8.13528e-20	1.85801	0.041	0.008	3.10963e-15	dNK-Prolif	COQ3
8.16907e-20	1.53105	0.064	0.017	3.12255e-15	dNK-Prolif	ZMYND19
8.53994e-20	1.76126	0.088	0.029	3.26431e-15	dNK-Prolif	ZNF714
8.84562e-20	0.858293	0.146	0.06	3.38115e-15	dNK-Prolif	DUSP11
9.10176e-20	0.86451	0.266	0.14	3.47906e-15	dNK-Prolif	ERGIC2
9.55542e-20	0.731446	0.202	0.094	3.65246e-15	dNK-Prolif	NCBP2AS2
9.59695e-20	1.11016	0.108	0.038	3.66834e-15	dNK-Prolif	FBXO4
9.6895e-20	1.06371	0.097	0.033	3.70371e-15	dNK-Prolif	HOXB2
9.7539e-20	0.939006	0.134	0.053	3.72833e-15	dNK-Prolif	MED19
1.00251e-19	0.640479	0.521	0.351	3.832e-15	dNK-Prolif	PPP1R12A
1.00852e-19	0.994508	0.131	0.051	3.85498e-15	dNK-Prolif	RPUSD3
1.01547e-19	1.59786	0.102	0.035	3.88155e-15	dNK-Prolif	KIF3B
1.03371e-19	2.80383	0.029	0.005	3.95125e-15	dNK-Prolif	TCAF2
1.04856e-19	1.80954	0.091	0.03	4.008e-15	dNK-Prolif	RTTN
1.06486e-19	1.28362	0.105	0.037	4.07032e-15	dNK-Prolif	PGM1
1.07231e-19	1.66641	0.094	0.032	4.09879e-15	dNK-Prolif	PGM2L1
1.17959e-19	0.958194	0.247	0.127	4.50887e-15	dNK-Prolif	TIA1
1.2049e-19	0.614424	0.528	0.366	4.60559e-15	dNK-Prolif	AP2M1
1.25589e-19	1.19527	0.16	0.069	4.80052e-15	dNK-Prolif	PTCD3
1.28083e-19	1.43944	0.078	0.023	4.89583e-15	dNK-Prolif	CHRNB1
1.28405e-19	1.42773	0.113	0.041	4.90814e-15	dNK-Prolif	JADE2
1.29098e-19	0.883586	0.304	0.169	4.93466e-15	dNK-Prolif	STARD7
1.295e-19	1.29978	0.088	0.028	4.95002e-15	dNK-Prolif	RGS3
1.32436e-19	0.816042	0.239	0.121	5.06224e-15	dNK-Prolif	OARD1
1.36633e-19	1.25912	0.062	0.016	5.22266e-15	dNK-Prolif	PARD6A
1.37744e-19	0.949776	0.443	0.293	5.26512e-15	dNK-Prolif	DYNC1H1
1.40533e-19	1.12494	0.131	0.051	5.37173e-15	dNK-Prolif	SMARCAD1
1.43221e-19	1.58792	0.075	0.022	5.47448e-15	dNK-Prolif	NDC1
1.53654e-19	0.598795	0.598	0.453	5.87326e-15	dNK-Prolif	DAD1
1.54424e-19	1.61833	0.093	0.031	5.90271e-15	dNK-Prolif	OGFOD1
1.5498e-19	3.22854	0.014	0.001	5.92395e-15	dNK-Prolif	ILDR2
1.5565e-19	0.810075	0.236	0.119	5.94957e-15	dNK-Prolif	BOLA2
1.61678e-19	3.41048	0.012	0.001	6.17999e-15	dNK-Prolif	AL513548.1
1.64379e-19	0.63301	0.482	0.321	6.2832e-15	dNK-Prolif	FAM177A1
1.67038e-19	0.921267	0.247	0.128	6.38486e-15	dNK-Prolif	ELOVL1
1.72357e-19	1.51784	0.055	0.013	6.58819e-15	dNK-Prolif	CEP76
1.9005e-19	2.14455	0.018	0.002	7.26446e-15	dNK-Prolif	EDARADD
2.06262e-19	1.5976	0.064	0.017	7.88416e-15	dNK-Prolif	SARS2
2.20771e-19	0.727881	0.4	0.244	8.43877e-15	dNK-Prolif	COPZ1
2.35744e-19	0.608107	0.638	0.507	9.01106e-15	dNK-Prolif	SELENOH
2.42816e-19	0.667085	0.342	0.197	9.28139e-15	dNK-Prolif	CHCHD5
2.43228e-19	1.32745	0.09	0.029	9.29713e-15	dNK-Prolif	LINS1
2.50968e-19	0.59622	0.645	0.538	9.59301e-15	dNK-Prolif	YWHAE
2.55156e-19	2.54556	0.018	0.002	9.75309e-15	dNK-Prolif	LINC02099
2.64264e-19	1.06356	0.151	0.064	1.01012e-14	dNK-Prolif	EMG1
2.68473e-19	1.04883	0.186	0.085	1.02621e-14	dNK-Prolif	FAM214A
2.81695e-19	0.790818	0.289	0.159	1.07675e-14	dNK-Prolif	SMARCB1
2.83201e-19	0.785463	0.347	0.202	1.08251e-14	dNK-Prolif	DNAJB14
2.86591e-19	0.607363	0.729	0.605	1.09546e-14	dNK-Prolif	PCBP2
2.89931e-19	0.974679	0.16	0.069	1.10823e-14	dNK-Prolif	MGAT4B
3.05088e-19	0.785111	0.292	0.159	1.16617e-14	dNK-Prolif	COA8
3.0766e-19	0.89258	0.228	0.115	1.176e-14	dNK-Prolif	PUM3
3.23219e-19	2.06443	0.029	0.005	1.23547e-14	dNK-Prolif	MDGA1
3.25928e-19	0.918351	0.172	0.076	1.24583e-14	dNK-Prolif	NUDCD3
3.32757e-19	1.08947	0.163	0.071	1.27193e-14	dNK-Prolif	NMRAL1
3.36024e-19	0.759138	0.266	0.14	1.28442e-14	dNK-Prolif	ZRSR2
3.51178e-19	0.993165	0.131	0.052	1.34234e-14	dNK-Prolif	CIAPIN1
3.55292e-19	0.949615	0.216	0.107	1.35807e-14	dNK-Prolif	AP2A1
3.6898e-19	1.77391	0.068	0.02	1.41039e-14	dNK-Prolif	TTLL12
3.7946e-19	0.954983	0.151	0.063	1.45045e-14	dNK-Prolif	MTA1
3.88537e-19	1.00077	0.146	0.061	1.48514e-14	dNK-Prolif	WDR18
3.94515e-19	1.34198	0.149	0.064	1.50799e-14	dNK-Prolif	RNF20
4.01426e-19	0.662415	0.438	0.282	1.53441e-14	dNK-Prolif	RPS19BP1
4.08422e-19	0.532549	0.073	0.021	1.56115e-14	dNK-Prolif	LINC00861
4.31214e-19	1.04993	0.117	0.044	1.64827e-14	dNK-Prolif	AARS
4.5801e-19	0.764687	0.414	0.269	1.7507e-14	dNK-Prolif	C1QBP
4.64025e-19	1.80443	0.078	0.024	1.77369e-14	dNK-Prolif	FCGBP
4.64983e-19	1.52392	0.122	0.047	1.77735e-14	dNK-Prolif	SMPD4
4.81653e-19	1.08746	0.088	0.029	1.84107e-14	dNK-Prolif	NTHL1
4.91308e-19	0.589969	0.644	0.51	1.87797e-14	dNK-Prolif	RBX1
5.58955e-19	1.47501	0.055	0.014	2.13655e-14	dNK-Prolif	MPP6
5.65735e-19	0.801308	0.327	0.191	2.16246e-14	dNK-Prolif	LAGE3
5.8907e-19	1.39477	0.154	0.067	2.25166e-14	dNK-Prolif	SLC25A1
6.31643e-19	0.536716	0.606	0.453	2.41439e-14	dNK-Prolif	ANAPC16
6.41656e-19	3.10038	0.014	0.001	2.45267e-14	dNK-Prolif	PTK7
6.52048e-19	0.994648	0.132	0.053	2.49239e-14	dNK-Prolif	RP9
6.95639e-19	2.22452	0.037	0.007	2.65901e-14	dNK-Prolif	CHPF
7.20705e-19	3.23156	0.017	0.002	2.75482e-14	dNK-Prolif	CPXM1
7.42011e-19	2.14525	0.021	0.003	2.83626e-14	dNK-Prolif	AC024560.4
7.43928e-19	0.761141	0.205	0.099	2.84359e-14	dNK-Prolif	CCDC25
7.50996e-19	1.10431	0.094	0.032	2.87061e-14	dNK-Prolif	METTL4
7.58874e-19	1.43602	0.1	0.036	2.90072e-14	dNK-Prolif	THAP7
7.72981e-19	1.90601	0.059	0.016	2.95464e-14	dNK-Prolif	HGH1
7.77356e-19	1.68841	0.085	0.028	2.97137e-14	dNK-Prolif	NUP155
8.13797e-19	2.68296	0.011	0.001	3.11066e-14	dNK-Prolif	AC091153.3
8.28583e-19	1.51931	0.067	0.019	3.16718e-14	dNK-Prolif	FAM221A
9.34601e-19	1.21835	0.087	0.028	3.57242e-14	dNK-Prolif	ARMC6
9.40169e-19	0.700503	0.42	0.268	3.5937e-14	dNK-Prolif	DNAJA2
9.76999e-19	1.47621	0.102	0.036	3.73448e-14	dNK-Prolif	ZC3H12D
9.9356e-19	1.26633	0.178	0.082	3.79778e-14	dNK-Prolif	HDAC7
1.00092e-18	0.968766	0.18	0.084	3.8259e-14	dNK-Prolif	SCOC
1.00714e-18	0.763454	0.306	0.171	3.8497e-14	dNK-Prolif	AK2
1.00982e-18	1.23134	0.026	0.004	3.85993e-14	dNK-Prolif	LINC01550
1.04406e-18	1.1276	0.12	0.046	3.9908e-14	dNK-Prolif	CD226
1.06095e-18	0.659334	0.298	0.165	4.05537e-14	dNK-Prolif	SP140L
1.12761e-18	0.912149	0.164	0.073	4.31019e-14	dNK-Prolif	COQ4
1.21359e-18	2.05423	0.058	0.015	4.63881e-14	dNK-Prolif	AC008764.7
1.23763e-18	1.1822	0.093	0.032	4.73071e-14	dNK-Prolif	MUTYH
1.25458e-18	0.955271	0.157	0.068	4.79551e-14	dNK-Prolif	VIRMA
1.27976e-18	0.663127	0.367	0.221	4.89175e-14	dNK-Prolif	STUB1
1.28828e-18	1.34191	0.099	0.035	4.9243e-14	dNK-Prolif	HAUS7
1.30079e-18	0.982072	0.116	0.044	4.97214e-14	dNK-Prolif	TRIM52
1.30226e-18	0.912149	0.247	0.131	4.97777e-14	dNK-Prolif	MPST
1.33007e-18	2.81728	0.018	0.002	5.08408e-14	dNK-Prolif	PYCR1
1.36575e-18	0.901613	0.196	0.094	5.22044e-14	dNK-Prolif	RPF1
1.36706e-18	0.817105	0.304	0.175	5.22543e-14	dNK-Prolif	HSPA4
1.37069e-18	0.61035	0.292	0.161	5.23933e-14	dNK-Prolif	MRPL55
1.45323e-18	0.90833	0.212	0.105	5.55482e-14	dNK-Prolif	UROS
1.48426e-18	1.50061	0.059	0.016	5.67343e-14	dNK-Prolif	CNPY4
1.48562e-18	0.690447	0.225	0.113	5.67864e-14	dNK-Prolif	NAXE
1.50115e-18	1.10717	0.087	0.029	5.73799e-14	dNK-Prolif	GRWD1
1.52619e-18	0.436764	0.747	0.661	5.83372e-14	dNK-Prolif	NDUFA1
1.56412e-18	1.04956	0.148	0.062	5.9787e-14	dNK-Prolif	CBX4
1.56465e-18	0.785817	0.224	0.111	5.98073e-14	dNK-Prolif	GTF2E2
1.59189e-18	1.59781	0.087	0.029	6.08486e-14	dNK-Prolif	PPP2R5D
1.67023e-18	0.890524	0.177	0.081	6.38428e-14	dNK-Prolif	C1orf131
1.68448e-18	0.7529	0.28	0.153	6.43875e-14	dNK-Prolif	FAM89B
1.76123e-18	1.50243	0.104	0.038	6.73213e-14	dNK-Prolif	NUP205
1.88285e-18	2.0291	0.018	0.002	7.197e-14	dNK-Prolif	IGFBP6
1.95672e-18	0.821506	0.233	0.119	7.47939e-14	dNK-Prolif	CHTOP
1.96887e-18	2.14578	0.033	0.006	7.52579e-14	dNK-Prolif	CIB2
1.97773e-18	1.48122	0.091	0.031	7.55967e-14	dNK-Prolif	NOP16
2.01534e-18	0.83713	0.216	0.108	7.70345e-14	dNK-Prolif	UPF3B
2.03026e-18	0.910456	0.104	0.037	7.76047e-14	dNK-Prolif	ECHDC2
2.17097e-18	1.50954	0.135	0.056	8.29832e-14	dNK-Prolif	COG4
2.17756e-18	1.72523	0.1	0.036	8.32351e-14	dNK-Prolif	INTS13
2.20949e-18	0.958659	0.146	0.062	8.44556e-14	dNK-Prolif	LENG1
2.22465e-18	1.79527	0.072	0.021	8.50351e-14	dNK-Prolif	FADS2
2.30345e-18	1.72126	0.044	0.01	8.80469e-14	dNK-Prolif	HIST1H4A
2.3469e-18	2.42318	0.02	0.002	8.97077e-14	dNK-Prolif	KDELR3
2.35762e-18	1.31936	0.158	0.07	9.01177e-14	dNK-Prolif	SMARCD2
2.37443e-18	1.43571	0.088	0.03	9.07603e-14	dNK-Prolif	UCK1
2.41823e-18	0.70008	0.311	0.177	9.24344e-14	dNK-Prolif	KXD1
2.43148e-18	0.591871	0.475	0.323	9.29411e-14	dNK-Prolif	PEBP1
2.52607e-18	2.22542	0.024	0.004	9.65565e-14	dNK-Prolif	NAPSA
2.55093e-18	0.631153	0.266	0.143	9.75067e-14	dNK-Prolif	ERLEC1
2.56976e-18	2.26393	0.041	0.009	9.82265e-14	dNK-Prolif	TDRKH
2.57838e-18	1.85985	0.02	0.002	9.85562e-14	dNK-Prolif	TMEM200A
2.59938e-18	0.911558	0.169	0.077	9.93587e-14	dNK-Prolif	GFER
2.63256e-18	0.472942	0.091	0.03	1.00627e-13	dNK-Prolif	TNFRSF25
2.63355e-18	0.751352	0.347	0.211	1.00665e-13	dNK-Prolif	ETHE1
2.67567e-18	2.38117	0.017	0.002	1.02275e-13	dNK-Prolif	DMPK
2.7432e-18	0.875884	0.215	0.107	1.04856e-13	dNK-Prolif	IL27RA
2.90844e-18	0.812242	0.184	0.086	1.11172e-13	dNK-Prolif	MAPKAPK5-AS1
3.06104e-18	2.47852	0.018	0.002	1.17005e-13	dNK-Prolif	CHRNA1
3.15575e-18	1.0733	0.084	0.027	1.20625e-13	dNK-Prolif	KLF12
3.28747e-18	1.27374	0.099	0.035	1.2566e-13	dNK-Prolif	GCDH
3.34612e-18	3.81589	0.015	0.002	1.27902e-13	dNK-Prolif	PLS3
3.54703e-18	0.951653	0.195	0.094	1.35582e-13	dNK-Prolif	ATP2B4
3.63194e-18	0.868577	0.189	0.09	1.38827e-13	dNK-Prolif	ARFGAP2
3.63681e-18	0.983707	0.088	0.029	1.39013e-13	dNK-Prolif	METRN
3.84377e-18	0.643882	0.449	0.288	1.46924e-13	dNK-Prolif	PSMB4
3.86897e-18	1.01925	0.122	0.048	1.47888e-13	dNK-Prolif	DUSP12
3.94343e-18	1.39072	0.05	0.012	1.50734e-13	dNK-Prolif	GDF11
4.13911e-18	1.53441	0.134	0.056	1.58213e-13	dNK-Prolif	RAVER1
4.33224e-18	1.08894	0.131	0.054	1.65596e-13	dNK-Prolif	DDX56
4.66561e-18	1.25429	0.104	0.038	1.78338e-13	dNK-Prolif	OBI1
4.70022e-18	1.0704	0.119	0.046	1.79661e-13	dNK-Prolif	DNAAF2
4.84115e-18	0.787111	0.356	0.217	1.85048e-13	dNK-Prolif	SHISA5
5.02722e-18	0.75241	0.601	0.443	1.9216e-13	dNK-Prolif	SMCHD1
5.04048e-18	1.27652	0.114	0.044	1.92667e-13	dNK-Prolif	CEP44
5.22952e-18	1.49634	0.123	0.049	1.99893e-13	dNK-Prolif	FAM122B
5.23738e-18	1.83614	0.056	0.015	2.00193e-13	dNK-Prolif	IPP
5.63983e-18	0.934306	0.368	0.229	2.15577e-13	dNK-Prolif	SETD2
5.86329e-18	1.07109	0.19	0.091	2.24118e-13	dNK-Prolif	VPS13A
6.16168e-18	1.56796	0.07	0.021	2.35524e-13	dNK-Prolif	PCGF6
6.24697e-18	1.78214	0.055	0.014	2.38784e-13	dNK-Prolif	TMPO-AS1
6.42826e-18	1.7769	0.02	0.002	2.45714e-13	dNK-Prolif	TRGV10
6.48855e-18	0.918337	0.23	0.119	2.48018e-13	dNK-Prolif	GTPBP4
6.5532e-18	0.954221	0.288	0.163	2.5049e-13	dNK-Prolif	SAMD9
6.58365e-18	0.555101	0.524	0.38	2.51654e-13	dNK-Prolif	DYNLRB1
6.88389e-18	1.40984	0.087	0.029	2.6313e-13	dNK-Prolif	ZNF880
7.01112e-18	1.64074	0.078	0.025	2.67993e-13	dNK-Prolif	LETM2
7.20002e-18	1.41724	0.027	0.004	2.75213e-13	dNK-Prolif	AP001020.2
7.2787e-18	0.819802	0.344	0.204	2.78221e-13	dNK-Prolif	PRPF6
7.31916e-18	0.823449	0.373	0.234	2.79768e-13	dNK-Prolif	DUSP10
7.48209e-18	0.90402	0.297	0.17	2.85995e-13	dNK-Prolif	FBXW5
7.52201e-18	2.29346	0.035	0.007	2.87521e-13	dNK-Prolif	HOXA9
7.62728e-18	0.762014	0.327	0.193	2.91545e-13	dNK-Prolif	MPG
7.64974e-18	2.16825	0.012	0.001	2.92403e-13	dNK-Prolif	TLE2
8.01339e-18	1.04231	0.126	0.051	3.06304e-13	dNK-Prolif	ZNF830
8.03289e-18	1.01863	0.21	0.105	3.07049e-13	dNK-Prolif	DDX1
8.38976e-18	1.05048	0.167	0.077	3.2069e-13	dNK-Prolif	GON7
8.4643e-18	0.982014	0.207	0.104	3.2354e-13	dNK-Prolif	IP6K2
8.53076e-18	2.82407	0.014	0.001	3.2608e-13	dNK-Prolif	TMSB15B-AS1
8.59297e-18	1.16536	0.097	0.035	3.28458e-13	dNK-Prolif	ZBP1
8.64634e-18	0.784935	0.275	0.153	3.30498e-13	dNK-Prolif	BABAM1
8.73525e-18	1.31941	0.12	0.048	3.33896e-13	dNK-Prolif	COIL
8.83274e-18	1.00385	0.196	0.096	3.37623e-13	dNK-Prolif	RPS6KB2
8.86961e-18	0.748119	0.202	0.099	3.39032e-13	dNK-Prolif	KIAA1143
8.87381e-18	0.716339	0.321	0.188	3.39192e-13	dNK-Prolif	SH3BP1
8.91357e-18	2.11254	0.014	0.001	3.40712e-13	dNK-Prolif	ZNF80
8.94097e-18	1.29029	0.228	0.12	3.4176e-13	dNK-Prolif	SMARCA4
9.32164e-18	1.26815	0.088	0.03	3.5631e-13	dNK-Prolif	TRUB2
9.32412e-18	0.906475	0.175	0.082	3.56405e-13	dNK-Prolif	RHOT2
9.45855e-18	0.62064	0.528	0.367	3.61544e-13	dNK-Prolif	ANXA11
9.62837e-18	1.3172	0.041	0.009	3.68035e-13	dNK-Prolif	KLC2
9.63747e-18	0.673906	0.327	0.191	3.68383e-13	dNK-Prolif	MBD4
9.72034e-18	0.904036	0.145	0.062	3.7155e-13	dNK-Prolif	UCKL1
9.9191e-18	0.511941	0.725	0.567	3.79148e-13	dNK-Prolif	GPBP1
1.05972e-17	0.597927	0.502	0.355	4.05069e-13	dNK-Prolif	GHITM
1.0607e-17	1.03222	0.3	0.175	4.05442e-13	dNK-Prolif	LNPEP
1.0824e-17	1.58463	0.024	0.004	4.13738e-13	dNK-Prolif	CAMK2N1
1.08318e-17	1.10908	0.155	0.069	4.14037e-13	dNK-Prolif	NEPRO
1.08499e-17	0.972686	0.139	0.058	4.14726e-13	dNK-Prolif	GPANK1
1.09079e-17	3.3799	0.011	0.001	4.16943e-13	dNK-Prolif	AL359962.2
1.11867e-17	1.0597	0.108	0.041	4.27599e-13	dNK-Prolif	ULK3
1.134e-17	1.53522	0.081	0.026	4.33461e-13	dNK-Prolif	AC026401.3
1.15158e-17	1.22186	0.056	0.015	4.40178e-13	dNK-Prolif	FAM24B
1.22069e-17	0.674538	0.321	0.186	4.66598e-13	dNK-Prolif	SREK1IP1
1.24596e-17	1.76801	0.032	0.006	4.76257e-13	dNK-Prolif	AC025031.3
1.2612e-17	0.713194	0.3	0.171	4.82082e-13	dNK-Prolif	PFDN4
1.2658e-17	1.02372	0.154	0.068	4.8384e-13	dNK-Prolif	PPAN
1.31266e-17	0.878864	0.161	0.073	5.0175e-13	dNK-Prolif	MRPL2
1.38967e-17	1.17776	0.157	0.071	5.31188e-13	dNK-Prolif	MAPK9
1.39886e-17	0.859876	0.192	0.093	5.34702e-13	dNK-Prolif	TMA16
1.41975e-17	0.7221	0.361	0.221	5.42686e-13	dNK-Prolif	MRPL14
1.44837e-17	2.03042	0.033	0.006	5.53623e-13	dNK-Prolif	AC108047.1
1.45124e-17	0.824813	0.161	0.072	5.54722e-13	dNK-Prolif	SUN1
1.4837e-17	1.70374	0.073	0.023	5.67128e-13	dNK-Prolif	ENDOD1
1.49112e-17	2.52931	0.032	0.006	5.69965e-13	dNK-Prolif	TNFSF4
1.49847e-17	1.10655	0.122	0.049	5.72775e-13	dNK-Prolif	USP28
1.51575e-17	1.88272	0.056	0.015	5.79381e-13	dNK-Prolif	ZNF282
1.56213e-17	0.464825	0.725	0.626	5.97108e-13	dNK-Prolif	DBI
1.59485e-17	1.26329	0.122	0.049	6.09616e-13	dNK-Prolif	XAB2
1.65646e-17	0.467829	0.65	0.491	6.33164e-13	dNK-Prolif	ENSA
1.72701e-17	0.784897	0.18	0.084	6.60131e-13	dNK-Prolif	PRORP
1.76651e-17	1.1938	0.149	0.066	6.7523e-13	dNK-Prolif	LSG1
1.79224e-17	0.760897	0.234	0.122	6.85066e-13	dNK-Prolif	TMEM126B
1.80672e-17	0.629881	0.478	0.325	6.906e-13	dNK-Prolif	RER1
1.81109e-17	1.22356	0.043	0.01	6.92272e-13	dNK-Prolif	C5orf63
1.81379e-17	1.11663	0.135	0.057	6.93302e-13	dNK-Prolif	CDK5RAP1
1.87972e-17	1.62625	0.061	0.017	7.18505e-13	dNK-Prolif	AC093635.1
1.92012e-17	0.678086	0.349	0.213	7.33945e-13	dNK-Prolif	DDOST
1.98332e-17	0.643195	0.218	0.11	7.58103e-13	dNK-Prolif	DTD1
1.99474e-17	0.808039	0.23	0.119	7.6247e-13	dNK-Prolif	PRELID3B
2.01028e-17	0.516374	0.613	0.462	7.68409e-13	dNK-Prolif	CDC37
2.03506e-17	1.11714	0.149	0.065	7.7788e-13	dNK-Prolif	REXO4
2.0639e-17	1.092	0.145	0.063	7.88904e-13	dNK-Prolif	DPF2
2.18088e-17	1.16087	0.167	0.078	8.33621e-13	dNK-Prolif	METAP1
2.24482e-17	0.811152	0.257	0.141	8.58062e-13	dNK-Prolif	OSGEP
2.24983e-17	1.22303	0.114	0.045	8.59977e-13	dNK-Prolif	NOC4L
2.29749e-17	0.822608	0.47	0.314	8.78191e-13	dNK-Prolif	BOD1L1
2.33237e-17	0.890104	0.204	0.101	8.91524e-13	dNK-Prolif	CWC22
2.33486e-17	0.742244	0.181	0.086	8.92477e-13	dNK-Prolif	AK6
2.35981e-17	1.23682	0.085	0.029	9.02016e-13	dNK-Prolif	WRAP53
2.46859e-17	1.45578	0.116	0.046	9.43595e-13	dNK-Prolif	ANAPC1
2.59183e-17	0.849596	0.212	0.106	9.90703e-13	dNK-Prolif	FAM76B
2.60758e-17	1.04657	0.12	0.048	9.9672e-13	dNK-Prolif	CNBD2
2.62195e-17	0.763367	0.189	0.091	1.00221e-12	dNK-Prolif	MED6
2.67705e-17	1.38788	0.135	0.058	1.02327e-12	dNK-Prolif	TAF1B
2.6788e-17	0.907295	0.219	0.113	1.02394e-12	dNK-Prolif	MTREX
2.68334e-17	1.43332	0.065	0.019	1.02568e-12	dNK-Prolif	ATRIP
2.69941e-17	1.04176	0.148	0.065	1.03182e-12	dNK-Prolif	DHX38
2.74773e-17	0.658991	0.215	0.108	1.05029e-12	dNK-Prolif	NMRK1
2.76468e-17	0.861926	0.186	0.089	1.05677e-12	dNK-Prolif	PCID2
2.86247e-17	1.33869	0.117	0.047	1.09415e-12	dNK-Prolif	PRPF39
2.93986e-17	1.36005	0.097	0.036	1.12373e-12	dNK-Prolif	BCAT2
3.05813e-17	1.70676	0.024	0.004	1.16894e-12	dNK-Prolif	AL139099.1
3.08023e-17	1.76338	0.05	0.013	1.17739e-12	dNK-Prolif	ITGAD
3.10986e-17	1.28944	0.123	0.05	1.18871e-12	dNK-Prolif	TRIM11
3.15655e-17	1.79269	0.041	0.009	1.20656e-12	dNK-Prolif	ATP8B3
3.17212e-17	0.767271	0.336	0.203	1.21251e-12	dNK-Prolif	PPP2R1A
3.19354e-17	0.8912	0.155	0.069	1.2207e-12	dNK-Prolif	MRPS30
3.25098e-17	1.42152	0.104	0.039	1.24265e-12	dNK-Prolif	TCAF1
3.2535e-17	0.706834	0.279	0.155	1.24362e-12	dNK-Prolif	FNTA
3.29583e-17	0.533139	0.656	0.5	1.2598e-12	dNK-Prolif	ADGRE5
3.35301e-17	1.07109	0.161	0.074	1.28165e-12	dNK-Prolif	USP39
3.37253e-17	1.8326	0.088	0.031	1.28912e-12	dNK-Prolif	DRAIC
3.42065e-17	1.03347	0.16	0.072	1.30751e-12	dNK-Prolif	PCED1B
3.43807e-17	1.40214	0.132	0.056	1.31417e-12	dNK-Prolif	WAKMAR2
3.46294e-17	0.686635	0.575	0.438	1.32368e-12	dNK-Prolif	BAX
3.48518e-17	1.51015	0.107	0.041	1.33218e-12	dNK-Prolif	TRIM37
3.53855e-17	1.75563	0.044	0.01	1.35258e-12	dNK-Prolif	COL9A2
3.69381e-17	1.36046	0.134	0.057	1.41192e-12	dNK-Prolif	MUS81
4.12649e-17	0.866797	0.286	0.164	1.57731e-12	dNK-Prolif	TARDBP
4.32205e-17	0.968243	0.164	0.076	1.65206e-12	dNK-Prolif	SDAD1
4.40368e-17	1.48607	0.024	0.004	1.68326e-12	dNK-Prolif	TMEM204
4.62078e-17	1.39007	0.07	0.022	1.76625e-12	dNK-Prolif	ZNF567
4.66089e-17	0.817726	0.215	0.11	1.78158e-12	dNK-Prolif	DCTD
4.66426e-17	1.71469	0.055	0.015	1.78287e-12	dNK-Prolif	SEPTIN8
4.8557e-17	3.52565	0.012	0.001	1.85604e-12	dNK-Prolif	ADAM22
5.03407e-17	1.07656	0.081	0.027	1.92422e-12	dNK-Prolif	ARRDC1-AS1
5.08435e-17	0.69726	0.469	0.318	1.94344e-12	dNK-Prolif	GGNBP2
5.12448e-17	2.83915	0.015	0.002	1.95878e-12	dNK-Prolif	ARHGEF5
5.21118e-17	0.774524	0.201	0.1	1.99192e-12	dNK-Prolif	SUPT3H
5.39847e-17	0.670555	0.527	0.355	2.06351e-12	dNK-Prolif	MTRNR2L12
5.87053e-17	0.878427	0.21	0.106	2.24395e-12	dNK-Prolif	DDX50
5.97967e-17	1.55226	0.065	0.019	2.28567e-12	dNK-Prolif	FADD
6.02878e-17	2.58376	0.014	0.001	2.30444e-12	dNK-Prolif	AL157373.2
6.33738e-17	0.580092	0.702	0.601	2.4224e-12	dNK-Prolif	BST2
6.50052e-17	1.74675	0.05	0.013	2.48476e-12	dNK-Prolif	AL080276.2
6.58334e-17	0.746734	0.416	0.269	2.51641e-12	dNK-Prolif	CNOT1
6.58914e-17	0.751508	0.291	0.166	2.51863e-12	dNK-Prolif	SLC25A11
6.64281e-17	0.727223	0.169	0.079	2.53915e-12	dNK-Prolif	PIM2
6.98472e-17	0.85819	0.151	0.067	2.66984e-12	dNK-Prolif	SDHAF3
7.08715e-17	1.80848	0.041	0.009	2.70899e-12	dNK-Prolif	CENPV
7.11086e-17	1.07166	0.161	0.074	2.71806e-12	dNK-Prolif	MRPL35
7.11845e-17	1.95857	0.065	0.02	2.72095e-12	dNK-Prolif	MSH5
7.11922e-17	0.461749	0.594	0.447	2.72125e-12	dNK-Prolif	RBIS
7.71783e-17	0.770979	0.195	0.096	2.95006e-12	dNK-Prolif	TINF2
7.80804e-17	0.959306	0.111	0.043	2.98454e-12	dNK-Prolif	CDIP1
8.08867e-17	0.438094	0.61	0.449	3.09181e-12	dNK-Prolif	HNRNPA0
8.48619e-17	1.46792	0.122	0.05	3.24376e-12	dNK-Prolif	LRRC47
8.99306e-17	1.1205	0.116	0.046	3.43751e-12	dNK-Prolif	FUNDC1
9.21464e-17	0.977266	0.33	0.201	3.5222e-12	dNK-Prolif	KAT6B
9.28763e-17	0.718923	0.32	0.19	3.5501e-12	dNK-Prolif	LLPH
9.56766e-17	0.636466	0.373	0.23	3.65714e-12	dNK-Prolif	FAM50A
9.62833e-17	1.76655	0.044	0.011	3.68033e-12	dNK-Prolif	AIFM2
9.69727e-17	0.426287	0.318	0.185	3.70668e-12	dNK-Prolif	TSPYL2
9.88711e-17	1.11015	0.129	0.055	3.77925e-12	dNK-Prolif	MCCC2
1.01748e-16	0.617279	0.277	0.154	3.88923e-12	dNK-Prolif	CCDC90B
1.01985e-16	1.57583	0.102	0.039	3.89829e-12	dNK-Prolif	IL12RB1
1.03585e-16	0.801031	0.093	0.033	3.95943e-12	dNK-Prolif	MEI1
1.07274e-16	0.655292	0.318	0.185	4.10046e-12	dNK-Prolif	MRPL43
1.1653e-16	0.569892	0.289	0.164	4.45423e-12	dNK-Prolif	RPP21
1.18078e-16	0.597693	0.489	0.345	4.51341e-12	dNK-Prolif	DNAJC15
1.21002e-16	2.58134	0.021	0.003	4.6252e-12	dNK-Prolif	MELTF-AS1
1.24804e-16	1.6077	0.104	0.04	4.77052e-12	dNK-Prolif	ABCB8
1.31362e-16	1.42026	0.096	0.035	5.02117e-12	dNK-Prolif	ANKRD54
1.34206e-16	0.747424	0.473	0.326	5.1299e-12	dNK-Prolif	CYLD
1.35528e-16	3.04614	0.017	0.002	5.18042e-12	dNK-Prolif	SMC1B
1.37445e-16	0.784187	0.291	0.167	5.25372e-12	dNK-Prolif	CPSF6
1.379e-16	1.66323	0.085	0.03	5.27109e-12	dNK-Prolif	HYI
1.39843e-16	0.591074	0.47	0.323	5.34537e-12	dNK-Prolif	POLR2J
1.4255e-16	1.1584	0.084	0.029	5.44883e-12	dNK-Prolif	SYNC
1.43933e-16	1.89963	0.027	0.005	5.50171e-12	dNK-Prolif	LINC02321
1.46469e-16	1.11014	0.143	0.064	5.59864e-12	dNK-Prolif	AGA
1.47638e-16	1.49126	0.102	0.039	5.64332e-12	dNK-Prolif	TELO2
1.49238e-16	0.877096	0.178	0.086	5.70447e-12	dNK-Prolif	MRPL24
1.49959e-16	1.69091	0.064	0.019	5.73205e-12	dNK-Prolif	PBX4
1.53103e-16	0.718248	0.218	0.112	5.85221e-12	dNK-Prolif	VPS4A
1.55317e-16	1.62232	0.065	0.02	5.93683e-12	dNK-Prolif	AC060780.1
1.59806e-16	1.8625	0.029	0.005	6.10842e-12	dNK-Prolif	LRRC61
1.63015e-16	1.49477	0.023	0.003	6.23107e-12	dNK-Prolif	ACSL6
1.63925e-16	1.50663	0.064	0.019	6.26587e-12	dNK-Prolif	KATNB1
1.6716e-16	1.91886	0.046	0.011	6.38953e-12	dNK-Prolif	SH2D3A
1.67607e-16	0.528011	0.615	0.495	6.40659e-12	dNK-Prolif	COPS9
1.68201e-16	1.70374	0.041	0.009	6.4293e-12	dNK-Prolif	ZNF682
1.73687e-16	1.01463	0.196	0.098	6.63902e-12	dNK-Prolif	PNKP
1.76791e-16	0.803476	0.371	0.234	6.75767e-12	dNK-Prolif	PARP8
1.78688e-16	1.47978	0.097	0.037	6.83017e-12	dNK-Prolif	RUSC1
1.80712e-16	1.45693	0.033	0.007	6.90752e-12	dNK-Prolif	PHOSPHO2
1.84666e-16	0.753258	0.244	0.133	7.05866e-12	dNK-Prolif	GLOD4
1.91598e-16	0.715419	0.289	0.168	7.32365e-12	dNK-Prolif	ASCC3
1.94318e-16	1.65539	0.041	0.009	7.42762e-12	dNK-Prolif	NAP1L5
1.9438e-16	0.707794	0.286	0.165	7.42999e-12	dNK-Prolif	COMMD8
1.95019e-16	1.30274	0.143	0.064	7.45442e-12	dNK-Prolif	TMEM101
1.9679e-16	0.820431	0.245	0.134	7.52212e-12	dNK-Prolif	REST
1.9695e-16	1.27353	0.131	0.056	7.52824e-12	dNK-Prolif	FTSJ3
2.05664e-16	1.12012	0.117	0.047	7.86131e-12	dNK-Prolif	GFOD1
2.06414e-16	0.826122	0.082	0.028	7.88998e-12	dNK-Prolif	NAA40
2.09846e-16	1.0019	0.148	0.067	8.02115e-12	dNK-Prolif	B4GALT4
2.10036e-16	1.33513	0.091	0.033	8.02843e-12	dNK-Prolif	EFCAB11
2.12773e-16	0.89159	0.262	0.145	8.13303e-12	dNK-Prolif	COQ7
2.12863e-16	0.787415	0.164	0.076	8.13648e-12	dNK-Prolif	DRG2
2.16968e-16	0.746659	0.446	0.303	8.29337e-12	dNK-Prolif	PABPN1
2.17003e-16	1.52594	0.076	0.025	8.29474e-12	dNK-Prolif	DXO
2.22215e-16	0.545304	0.212	0.107	8.49393e-12	dNK-Prolif	CFAP97
2.27824e-16	0.950914	0.183	0.09	8.70834e-12	dNK-Prolif	NSMCE4A
2.35607e-16	2.50291	0.04	0.009	9.00583e-12	dNK-Prolif	BMERB1
2.43812e-16	0.960339	0.769	0.704	9.31948e-12	dNK-Prolif	GSTP1
2.5223e-16	1.35291	0.059	0.017	9.64123e-12	dNK-Prolif	ASB6
2.52343e-16	0.954903	0.053	0.014	9.64557e-12	dNK-Prolif	LINC00996
2.66538e-16	2.36664	0.027	0.005	1.01882e-11	dNK-Prolif	NPW
2.70176e-16	1.16022	0.111	0.044	1.03272e-11	dNK-Prolif	RRP8
2.78823e-16	0.649336	0.434	0.297	1.06577e-11	dNK-Prolif	UQCRFS1
2.93111e-16	1.73091	0.033	0.007	1.12039e-11	dNK-Prolif	RASGEF1A
3.02952e-16	0.617462	0.277	0.156	1.158e-11	dNK-Prolif	ZNRD1
3.22058e-16	0.596403	0.342	0.211	1.23104e-11	dNK-Prolif	CWC15
3.3304e-16	2.98379	0.011	0.001	1.27301e-11	dNK-Prolif	AC004816.1
3.44529e-16	0.714415	0.381	0.245	1.31693e-11	dNK-Prolif	USP16
3.48419e-16	1.10109	0.175	0.085	1.3318e-11	dNK-Prolif	FBXW2
3.63307e-16	1.19403	0.091	0.033	1.3887e-11	dNK-Prolif	LINC01480
3.6387e-16	0.792527	0.275	0.159	1.39086e-11	dNK-Prolif	KATNBL1
3.79703e-16	1.71978	0.085	0.03	1.45138e-11	dNK-Prolif	TRMU
3.99892e-16	0.970989	0.11	0.043	1.52855e-11	dNK-Prolif	BOP1
4.14989e-16	0.657189	0.405	0.261	1.58625e-11	dNK-Prolif	SLC20A1
4.3156e-16	1.07673	0.178	0.087	1.6496e-11	dNK-Prolif	ASL
4.47758e-16	0.872195	0.183	0.09	1.71151e-11	dNK-Prolif	MRE11
4.53413e-16	1.24414	0.068	0.022	1.73313e-11	dNK-Prolif	CRACR2A
4.5583e-16	0.992994	0.234	0.128	1.74236e-11	dNK-Prolif	IWS1
4.57426e-16	0.613971	0.597	0.442	1.74846e-11	dNK-Prolif	ARID4B
4.57521e-16	0.834041	0.329	0.203	1.74883e-11	dNK-Prolif	MCRIP1
4.87006e-16	0.406438	0.693	0.611	1.86153e-11	dNK-Prolif	ATP5MPL
5.10601e-16	1.59723	0.067	0.021	1.95172e-11	dNK-Prolif	ERMP1
5.14038e-16	1.13038	0.105	0.041	1.96486e-11	dNK-Prolif	VARS
5.24523e-16	1.64034	0.05	0.013	2.00494e-11	dNK-Prolif	AC015813.1
5.26379e-16	0.804818	0.355	0.221	2.01203e-11	dNK-Prolif	ARHGAP45
5.35126e-16	0.926813	0.193	0.098	2.04547e-11	dNK-Prolif	PGM2
5.46885e-16	1.07005	0.166	0.079	2.09041e-11	dNK-Prolif	HAUS2
5.50001e-16	2.00901	0.035	0.007	2.10232e-11	dNK-Prolif	MTBP
5.91026e-16	0.955375	0.239	0.131	2.25914e-11	dNK-Prolif	AMZ2
5.94289e-16	0.729834	0.244	0.134	2.27161e-11	dNK-Prolif	CRBN
5.97973e-16	0.542849	0.557	0.401	2.28569e-11	dNK-Prolif	REX1BD
5.99855e-16	1.1807	0.122	0.051	2.29288e-11	dNK-Prolif	FAM98B
6.04789e-16	1.69053	0.052	0.014	2.31174e-11	dNK-Prolif	AC005837.1
6.09733e-16	0.722022	0.184	0.09	2.33064e-11	dNK-Prolif	NUP42
6.13592e-16	1.10495	0.135	0.06	2.34539e-11	dNK-Prolif	NSUN5
6.17775e-16	0.725756	0.294	0.17	2.36138e-11	dNK-Prolif	BCL7B
6.18194e-16	1.98371	0.023	0.004	2.36298e-11	dNK-Prolif	AC007541.1
6.56211e-16	1.10665	0.129	0.056	2.5083e-11	dNK-Prolif	SEC22C
6.64109e-16	1.22906	0.056	0.016	2.53849e-11	dNK-Prolif	SLC25A42
6.66281e-16	1.44575	0.059	0.017	2.54679e-11	dNK-Prolif	PPAT
6.71341e-16	0.606232	0.16	0.074	2.56613e-11	dNK-Prolif	TCF7
7.01567e-16	1.36267	0.081	0.028	2.68167e-11	dNK-Prolif	TBCE
7.03047e-16	0.586974	0.309	0.182	2.68733e-11	dNK-Prolif	VEGFB
7.03341e-16	1.24058	0.113	0.046	2.68845e-11	dNK-Prolif	TTC39B
7.11204e-16	1.55576	0.085	0.03	2.71851e-11	dNK-Prolif	METTL3
7.32688e-16	2.21539	0.046	0.012	2.80063e-11	dNK-Prolif	LINC00672
7.59455e-16	2.42891	0.015	0.002	2.90294e-11	dNK-Prolif	AC107223.1
7.69965e-16	0.743766	0.269	0.156	2.94312e-11	dNK-Prolif	TEX264
7.9943e-16	0.85302	0.233	0.127	3.05574e-11	dNK-Prolif	E2F4
8.00019e-16	0.788763	0.117	0.048	3.05799e-11	dNK-Prolif	ZDHHC18
8.42815e-16	0.820005	0.215	0.112	3.22158e-11	dNK-Prolif	EXOSC1
8.49451e-16	0.939221	0.221	0.117	3.24694e-11	dNK-Prolif	CDS2
8.61919e-16	0.556631	0.49	0.35	3.2946e-11	dNK-Prolif	EIF3J
8.82961e-16	1.24658	0.096	0.036	3.37503e-11	dNK-Prolif	CCDC58
9.25962e-16	1.09477	0.107	0.042	3.5394e-11	dNK-Prolif	ORC2
9.32001e-16	1.14933	0.158	0.075	3.56248e-11	dNK-Prolif	RBM28
9.394e-16	0.831276	0.21	0.11	3.59076e-11	dNK-Prolif	ZCCHC17
9.55162e-16	1.07494	0.169	0.082	3.65101e-11	dNK-Prolif	GORASP2
9.58772e-16	1.55595	0.079	0.027	3.66481e-11	dNK-Prolif	SLC2A1
9.71156e-16	1.12482	0.122	0.051	3.71215e-11	dNK-Prolif	THAP11
1.00773e-15	0.695733	0.28	0.162	3.85195e-11	dNK-Prolif	LRRC59
1.02804e-15	0.780399	0.174	0.084	3.92957e-11	dNK-Prolif	ERI3
1.11535e-15	0.888071	0.145	0.066	4.26331e-11	dNK-Prolif	CUTC
1.13585e-15	0.705112	0.39	0.254	4.34168e-11	dNK-Prolif	UGP2
1.15413e-15	0.695529	0.63	0.494	4.41153e-11	dNK-Prolif	TAPBP
1.16096e-15	0.720109	0.311	0.187	4.43766e-11	dNK-Prolif	TIMM17B
1.1649e-15	1.01873	0.116	0.048	4.4527e-11	dNK-Prolif	TRPT1
1.17759e-15	0.763915	0.272	0.157	4.50121e-11	dNK-Prolif	GADD45A
1.21703e-15	0.853374	0.091	0.034	4.65197e-11	dNK-Prolif	AVEN
1.28674e-15	0.686002	0.242	0.133	4.91843e-11	dNK-Prolif	TMEM170A
1.32545e-15	0.460485	0.615	0.486	5.0664e-11	dNK-Prolif	ST13
1.35262e-15	1.495	0.09	0.033	5.17027e-11	dNK-Prolif	PDK2
1.35568e-15	0.999428	0.091	0.034	5.18195e-11	dNK-Prolif	RBM34
1.37558e-15	1.37323	0.128	0.056	5.25803e-11	dNK-Prolif	SYT11
1.38721e-15	1.13371	0.242	0.136	5.30249e-11	dNK-Prolif	HEXIM1
1.38756e-15	1.43013	0.149	0.069	5.30381e-11	dNK-Prolif	PRR14
1.39245e-15	0.665336	0.379	0.242	5.32249e-11	dNK-Prolif	NDUFA10
1.40368e-15	0.926649	0.11	0.044	5.36543e-11	dNK-Prolif	GEMIN6
1.41556e-15	1.49896	0.038	0.009	5.41085e-11	dNK-Prolif	SMPD3
1.41778e-15	0.739866	0.183	0.091	5.41932e-11	dNK-Prolif	ZCCHC9
1.4234e-15	1.13023	0.184	0.093	5.44079e-11	dNK-Prolif	PRKAG1
1.43023e-15	1.10355	0.11	0.044	5.46692e-11	dNK-Prolif	MRM2
1.4426e-15	0.633458	0.342	0.213	5.51418e-11	dNK-Prolif	CDK13
1.46606e-15	1.31598	0.111	0.045	5.60385e-11	dNK-Prolif	KCTD17
1.46641e-15	0.885665	0.312	0.19	5.60519e-11	dNK-Prolif	SPTY2D1
1.49826e-15	1.95511	0.041	0.01	5.72694e-11	dNK-Prolif	FAM111A-DT
1.52531e-15	0.692749	0.149	0.068	5.83034e-11	dNK-Prolif	RGS14
1.5397e-15	0.623027	0.373	0.239	5.88535e-11	dNK-Prolif	PSMD9
1.60755e-15	0.821556	0.247	0.138	6.14471e-11	dNK-Prolif	SDF2
1.63897e-15	2.39739	0.017	0.002	6.2648e-11	dNK-Prolif	ACY3
1.7564e-15	0.770757	0.265	0.15	6.71365e-11	dNK-Prolif	TMEM183A
1.75848e-15	1.42821	0.018	0.002	6.72163e-11	dNK-Prolif	PTGIS
1.77131e-15	1.24726	0.084	0.03	6.77065e-11	dNK-Prolif	WDR83
1.86501e-15	0.568633	0.4	0.261	7.1288e-11	dNK-Prolif	TXNL1
1.86934e-15	0.621531	0.356	0.224	7.14536e-11	dNK-Prolif	MIEN1
1.88067e-15	1.3754	0.099	0.038	7.18869e-11	dNK-Prolif	BDH2
1.88984e-15	0.673573	0.275	0.159	7.22371e-11	dNK-Prolif	GRHPR
1.90661e-15	0.763176	0.181	0.089	7.28784e-11	dNK-Prolif	MFNG
1.91579e-15	1.30763	0.068	0.022	7.32291e-11	dNK-Prolif	HIST4H4
1.95028e-15	2.84378	0.023	0.004	7.45476e-11	dNK-Prolif	LKAAEAR1
1.9685e-15	0.749604	0.075	0.025	7.52439e-11	dNK-Prolif	SHISAL2A
2.00125e-15	1.90739	0.046	0.012	7.64958e-11	dNK-Prolif	HELLPAR
2.11355e-15	0.841633	0.26	0.151	8.07884e-11	dNK-Prolif	CIAO1
2.15019e-15	0.925045	0.161	0.078	8.21888e-11	dNK-Prolif	SLC39A7
2.15983e-15	3.11439	0.012	0.001	8.25572e-11	dNK-Prolif	IGHV1-3
2.16633e-15	1.05351	0.056	0.016	8.2806e-11	dNK-Prolif	LRWD1
2.2154e-15	0.782236	0.21	0.11	8.46816e-11	dNK-Prolif	VPS51
2.32288e-15	0.790786	0.294	0.174	8.87899e-11	dNK-Prolif	TIMM17A
2.40837e-15	0.942399	0.088	0.032	9.20576e-11	dNK-Prolif	C12orf73
2.43858e-15	0.701985	0.245	0.135	9.32124e-11	dNK-Prolif	CWF19L2
2.47154e-15	0.914511	0.242	0.138	9.44722e-11	dNK-Prolif	FAM3C
2.47282e-15	0.411249	0.387	0.238	9.45211e-11	dNK-Prolif	PRKCH
2.53813e-15	0.911899	0.253	0.143	9.70174e-11	dNK-Prolif	COA6
2.5943e-15	1.24874	0.088	0.033	9.91645e-11	dNK-Prolif	GSTM4
2.61509e-15	1.00907	0.347	0.223	9.99591e-11	dNK-Prolif	SAFB
2.61783e-15	0.845503	0.222	0.12	1.00064e-10	dNK-Prolif	MLLT6
2.69334e-15	0.680309	0.335	0.208	1.0295e-10	dNK-Prolif	CNPY2
2.70158e-15	1.41245	0.11	0.045	1.03265e-10	dNK-Prolif	WRAP73
2.72563e-15	0.908913	0.113	0.046	1.04185e-10	dNK-Prolif	BLOC1S4
2.74591e-15	0.876141	0.175	0.086	1.0496e-10	dNK-Prolif	CNOT11
2.82156e-15	0.843641	0.336	0.214	1.07851e-10	dNK-Prolif	GPI
2.82655e-15	1.10305	0.149	0.07	1.08042e-10	dNK-Prolif	VPS26B
2.84488e-15	1.46617	0.035	0.008	1.08743e-10	dNK-Prolif	AL133477.2
2.89529e-15	0.790712	0.405	0.27	1.1067e-10	dNK-Prolif	RSRC1
2.94459e-15	1.26229	0.186	0.096	1.12554e-10	dNK-Prolif	HCFC1
2.96326e-15	1.11527	0.154	0.073	1.13268e-10	dNK-Prolif	ELOA
2.97563e-15	0.561983	0.288	0.167	1.13741e-10	dNK-Prolif	MGMT
2.97873e-15	0.549208	0.181	0.089	1.13859e-10	dNK-Prolif	CDKN2AIP
2.9915e-15	1.08687	0.266	0.156	1.14347e-10	dNK-Prolif	ZNF451
3.04683e-15	0.823411	0.549	0.411	1.16462e-10	dNK-Prolif	ATF4
3.07789e-15	0.768496	0.227	0.123	1.17649e-10	dNK-Prolif	IARS2
3.1008e-15	0.988971	0.113	0.046	1.18525e-10	dNK-Prolif	COQ5
3.26847e-15	0.668137	0.446	0.309	1.24934e-10	dNK-Prolif	EIF4H
3.31475e-15	0.90957	0.135	0.06	1.26703e-10	dNK-Prolif	CENPP
3.31914e-15	0.860732	0.064	0.02	1.26871e-10	dNK-Prolif	AKTIP
3.34124e-15	0.554671	0.516	0.377	1.27715e-10	dNK-Prolif	ATP5PB
3.34879e-15	0.918371	0.102	0.04	1.28004e-10	dNK-Prolif	ASNSD1
3.35248e-15	3.63886	0.014	0.001	1.28145e-10	dNK-Prolif	EVC2
3.40786e-15	0.845177	0.152	0.072	1.30262e-10	dNK-Prolif	AIFM1
3.40943e-15	1.9205	0.05	0.014	1.30322e-10	dNK-Prolif	AC139530.1
3.41574e-15	1.25329	0.157	0.075	1.30563e-10	dNK-Prolif	CCDC18
3.43782e-15	0.842892	0.298	0.18	1.31407e-10	dNK-Prolif	TTC14
3.45114e-15	1.36003	0.075	0.025	1.31916e-10	dNK-Prolif	CIDEB
3.54112e-15	3.74157	0.014	0.001	1.35356e-10	dNK-Prolif	HMSD
3.67598e-15	0.867377	0.186	0.094	1.40511e-10	dNK-Prolif	S1PR4
3.74924e-15	1.11286	0.11	0.045	1.43311e-10	dNK-Prolif	EIF2B2
3.76202e-15	0.513855	0.467	0.323	1.43799e-10	dNK-Prolif	HNRNPUL1
3.83354e-15	1.60781	0.064	0.02	1.46533e-10	dNK-Prolif	AC079922.2
3.88491e-15	0.594545	0.356	0.227	1.48497e-10	dNK-Prolif	MRPS36
3.93559e-15	0.83654	0.16	0.076	1.50434e-10	dNK-Prolif	MRPL44
3.97034e-15	1.04385	0.186	0.094	1.51762e-10	dNK-Prolif	ZNF622
4.0489e-15	1.27649	0.126	0.056	1.54765e-10	dNK-Prolif	POLR3D
4.17357e-15	0.624094	0.275	0.159	1.59531e-10	dNK-Prolif	TOR1AIP1
4.37004e-15	0.533128	0.068	0.022	1.67041e-10	dNK-Prolif	AP002387.2
4.37643e-15	0.545732	0.481	0.34	1.67284e-10	dNK-Prolif	RAB8A
4.48636e-15	0.646796	0.502	0.366	1.71487e-10	dNK-Prolif	PPP1R18
4.75063e-15	0.931268	0.239	0.133	1.81588e-10	dNK-Prolif	KHSRP
4.80005e-15	1.94005	0.056	0.017	1.83477e-10	dNK-Prolif	SPATA2
4.81811e-15	0.96374	0.134	0.06	1.84168e-10	dNK-Prolif	PDCL
4.85386e-15	0.860875	0.282	0.167	1.85534e-10	dNK-Prolif	PFKL
4.90776e-15	0.693419	0.341	0.214	1.87594e-10	dNK-Prolif	MRPL18
4.90929e-15	0.714656	0.1	0.039	1.87653e-10	dNK-Prolif	ZFYVE28
5.05251e-15	0.434986	0.038	0.009	1.93127e-10	dNK-Prolif	PPP1R2C
5.07622e-15	1.15634	0.099	0.039	1.94034e-10	dNK-Prolif	CPLANE1
5.09673e-15	1.49497	0.032	0.007	1.94817e-10	dNK-Prolif	HIST1H4B
5.13038e-15	0.456402	0.323	0.194	1.96104e-10	dNK-Prolif	ILF3-DT
5.23062e-15	1.63676	0.072	0.024	1.99935e-10	dNK-Prolif	TIMM21
5.29363e-15	0.836764	0.175	0.088	2.02344e-10	dNK-Prolif	NGDN
5.34431e-15	2.67603	0.03	0.006	2.04281e-10	dNK-Prolif	EXO5
5.37381e-15	0.598698	0.508	0.369	2.05409e-10	dNK-Prolif	SLC3A2
5.52478e-15	1.71045	0.097	0.038	2.11179e-10	dNK-Prolif	CNTROB
5.59121e-15	1.46909	0.084	0.031	2.13718e-10	dNK-Prolif	ASB16-AS1
5.79507e-15	1.47075	0.075	0.026	2.21511e-10	dNK-Prolif	TUBGCP5
6.03843e-15	0.807696	0.248	0.14	2.30813e-10	dNK-Prolif	TDG
6.05581e-15	0.848843	0.297	0.18	2.31477e-10	dNK-Prolif	SLFN5
6.08911e-15	0.995376	0.084	0.03	2.3275e-10	dNK-Prolif	HIST1H2AE
6.09397e-15	1.34921	0.064	0.02	2.32936e-10	dNK-Prolif	THEM6
6.09754e-15	0.668961	0.097	0.038	2.33072e-10	dNK-Prolif	SKP2
6.13302e-15	1.39726	0.096	0.037	2.34428e-10	dNK-Prolif	P4HTM
6.20296e-15	1.11893	0.097	0.038	2.37102e-10	dNK-Prolif	DMAC2
6.25352e-15	1.29019	0.139	0.064	2.39035e-10	dNK-Prolif	IPO9
6.43273e-15	1.7517	0.043	0.011	2.45885e-10	dNK-Prolif	DOCK9
6.50562e-15	1.36404	0.047	0.013	2.48671e-10	dNK-Prolif	NOP14-AS1
6.61284e-15	0.703239	0.283	0.167	2.52769e-10	dNK-Prolif	CHCHD1
7.12194e-15	1.27947	0.079	0.028	2.72229e-10	dNK-Prolif	ZNF544
7.12844e-15	0.519158	0.559	0.429	2.72477e-10	dNK-Prolif	PFDN2
7.23624e-15	1.22029	0.027	0.005	2.76598e-10	dNK-Prolif	RAB27B
7.25705e-15	0.928148	0.169	0.084	2.77394e-10	dNK-Prolif	ATAD1
7.43514e-15	0.772926	0.158	0.076	2.84201e-10	dNK-Prolif	TBPL1
7.75272e-15	0.688716	0.592	0.461	2.9634e-10	dNK-Prolif	EIF3A
7.77711e-15	1.09186	0.107	0.043	2.97272e-10	dNK-Prolif	FTSJ1
8.17546e-15	1.01287	0.148	0.07	3.12499e-10	dNK-Prolif	LARP1B
8.23409e-15	0.843818	0.186	0.096	3.1474e-10	dNK-Prolif	MRPS10
8.38779e-15	1.20506	0.079	0.028	3.20615e-10	dNK-Prolif	POMGNT1
8.73606e-15	1.10397	0.114	0.048	3.33927e-10	dNK-Prolif	INAFM1
9.1137e-15	0.919174	0.161	0.079	3.48362e-10	dNK-Prolif	CRNKL1
9.2598e-15	1.10152	0.107	0.044	3.53947e-10	dNK-Prolif	ACAD9
9.91407e-15	0.522245	0.344	0.22	3.78955e-10	dNK-Prolif	MAF
9.981e-15	0.619246	0.306	0.185	3.81514e-10	dNK-Prolif	RBM26
1.02046e-14	0.837064	0.254	0.147	3.9006e-10	dNK-Prolif	CSNK2A1
1.03036e-14	0.635594	0.335	0.209	3.93844e-10	dNK-Prolif	GTF2B
1.03977e-14	3.19097	0.015	0.002	3.97442e-10	dNK-Prolif	SOGA3
1.04238e-14	1.14994	0.148	0.07	3.98439e-10	dNK-Prolif	RABIF
1.07371e-14	2.79585	0.02	0.003	4.10417e-10	dNK-Prolif	CAV1
1.07926e-14	1.00649	0.199	0.106	4.12537e-10	dNK-Prolif	EXOC5
1.12264e-14	1.57894	0.023	0.004	4.29117e-10	dNK-Prolif	IFNL1
1.13106e-14	0.933497	0.128	0.057	4.32338e-10	dNK-Prolif	TRAP1
1.17042e-14	1.01412	0.199	0.106	4.4738e-10	dNK-Prolif	TMED3
1.18141e-14	0.736305	0.186	0.095	4.51584e-10	dNK-Prolif	RFXANK
1.20151e-14	0.601259	0.377	0.245	4.59264e-10	dNK-Prolif	SNF8
1.27461e-14	0.834174	0.157	0.075	4.87207e-10	dNK-Prolif	MTX2
1.2943e-14	0.945906	0.195	0.103	4.94735e-10	dNK-Prolif	SUDS3
1.30682e-14	2.66286	0.012	0.001	4.9952e-10	dNK-Prolif	MCAM
1.37216e-14	0.446033	0.388	0.246	5.24493e-10	dNK-Prolif	IDI1
1.41117e-14	0.901701	0.132	0.06	5.39407e-10	dNK-Prolif	TCHP
1.42797e-14	2.37081	0.024	0.004	5.45827e-10	dNK-Prolif	MNS1
1.453e-14	0.704747	0.16	0.077	5.55397e-10	dNK-Prolif	C15orf40
1.49729e-14	1.24674	0.044	0.012	5.72324e-10	dNK-Prolif	C11orf80
1.50775e-14	0.915461	0.1	0.04	5.76322e-10	dNK-Prolif	ZNF675
1.6347e-14	0.821104	0.242	0.137	6.24846e-10	dNK-Prolif	THOC1
1.66599e-14	1.01229	0.205	0.111	6.36807e-10	dNK-Prolif	MSI2
1.67435e-14	1.01063	0.157	0.076	6.40003e-10	dNK-Prolif	GNPAT
1.6752e-14	1.84214	0.044	0.012	6.40327e-10	dNK-Prolif	RHEBL1
1.68262e-14	0.619148	0.321	0.199	6.43164e-10	dNK-Prolif	CPNE1
1.68963e-14	1.949	0.035	0.008	6.45844e-10	dNK-Prolif	HIST1H3J
1.70329e-14	0.775488	0.114	0.048	6.51065e-10	dNK-Prolif	ACOT8
1.74188e-14	2.03862	0.033	0.007	6.65818e-10	dNK-Prolif	SMTN
1.76951e-14	0.715832	0.12	0.052	6.76379e-10	dNK-Prolif	C16orf54
1.76955e-14	1.21514	0.113	0.048	6.76392e-10	dNK-Prolif	RCC1L
1.7861e-14	1.31542	0.065	0.021	6.8272e-10	dNK-Prolif	IKZF2
1.80831e-14	0.862548	0.332	0.212	6.91207e-10	dNK-Prolif	ZC3H13
1.81827e-14	0.61161	0.479	0.347	6.95017e-10	dNK-Prolif	LMAN2
1.81885e-14	0.921024	0.18	0.092	6.95238e-10	dNK-Prolif	UBLCP1
1.82231e-14	1.52495	0.061	0.019	6.96559e-10	dNK-Prolif	ZNF519
1.84442e-14	2.73272	0.012	0.001	7.05011e-10	dNK-Prolif	C1R
1.85626e-14	0.784294	0.253	0.145	7.09536e-10	dNK-Prolif	UBN1
1.96634e-14	2.14202	0.04	0.01	7.51613e-10	dNK-Prolif	C16orf95
1.9845e-14	1.48912	0.104	0.043	7.58555e-10	dNK-Prolif	HDAC6
2.01122e-14	0.914461	0.146	0.068	7.68768e-10	dNK-Prolif	KANSL2
2.06751e-14	0.49749	0.68	0.584	7.90285e-10	dNK-Prolif	PTP4A2
2.0942e-14	0.877477	0.187	0.097	8.00488e-10	dNK-Prolif	STK39
2.09565e-14	0.693819	0.338	0.215	8.01041e-10	dNK-Prolif	SDF4
2.11745e-14	0.638465	0.204	0.108	8.09373e-10	dNK-Prolif	CASK
2.16186e-14	1.42649	0.024	0.004	8.26351e-10	dNK-Prolif	KIR3DL1
2.17792e-14	1.88802	0.067	0.022	8.32489e-10	dNK-Prolif	LMO7
2.22893e-14	0.756175	0.17	0.085	8.51988e-10	dNK-Prolif	MRPS14
2.23337e-14	0.585303	0.317	0.194	8.53683e-10	dNK-Prolif	EMC7
2.28613e-14	0.907868	0.201	0.108	8.73852e-10	dNK-Prolif	ARMCX6
2.30842e-14	0.635295	0.393	0.265	8.82369e-10	dNK-Prolif	WBP11
2.36484e-14	0.629285	0.321	0.196	9.03938e-10	dNK-Prolif	IFI35
2.39973e-14	0.496563	0.425	0.291	9.17272e-10	dNK-Prolif	DSTN
2.41564e-14	1.35321	0.047	0.013	9.23352e-10	dNK-Prolif	MTERF2
2.45206e-14	1.2699	0.087	0.033	9.37276e-10	dNK-Prolif	BAP1
2.52894e-14	1.88626	0.04	0.01	9.66662e-10	dNK-Prolif	BYSL
2.54524e-14	0.843629	0.23	0.127	9.72893e-10	dNK-Prolif	RPL7L1
2.55342e-14	0.990689	0.228	0.128	9.76021e-10	dNK-Prolif	SMARCC2
2.56896e-14	0.877888	0.196	0.102	9.81959e-10	dNK-Prolif	TPGS1
2.63066e-14	1.14492	0.149	0.072	1.00554e-09	dNK-Prolif	C1GALT1C1
2.67925e-14	1.54445	0.03	0.006	1.02412e-09	dNK-Prolif	LDB2
2.73862e-14	1.1579	0.174	0.089	1.04681e-09	dNK-Prolif	ACLY
2.81061e-14	2.44646	0.026	0.005	1.07433e-09	dNK-Prolif	CHN1
2.8294e-14	0.735994	0.178	0.09	1.08151e-09	dNK-Prolif	UROD
2.92607e-14	0.923164	0.158	0.078	1.11846e-09	dNK-Prolif	ALG3
2.92887e-14	0.850774	0.196	0.105	1.11953e-09	dNK-Prolif	ARL3
2.93236e-14	0.677225	0.143	0.067	1.12087e-09	dNK-Prolif	TIMM44
2.93582e-14	0.571243	0.478	0.345	1.12219e-09	dNK-Prolif	CD47
2.95604e-14	2.37904	0.02	0.003	1.12992e-09	dNK-Prolif	ZNF850
2.99061e-14	1.04326	0.134	0.061	1.14313e-09	dNK-Prolif	MRPS27
2.99433e-14	0.417472	0.67	0.552	1.14455e-09	dNK-Prolif	CIRBP
3.10377e-14	1.4662	0.032	0.007	1.18639e-09	dNK-Prolif	AL162231.1
3.13401e-14	0.834497	0.324	0.203	1.19795e-09	dNK-Prolif	GBP4
3.14719e-14	1.05833	0.177	0.091	1.20298e-09	dNK-Prolif	NUP93
3.15168e-14	0.814656	0.139	0.064	1.2047e-09	dNK-Prolif	ALDH16A1
3.18671e-14	0.932789	0.169	0.085	1.21809e-09	dNK-Prolif	SNHG17
3.22244e-14	0.585865	0.635	0.519	1.23175e-09	dNK-Prolif	SP100
3.25198e-14	1.02911	0.204	0.11	1.24304e-09	dNK-Prolif	ERCC5
3.25641e-14	3.8447	0.011	0.001	1.24473e-09	dNK-Prolif	ATP8A2
3.3038e-14	0.484339	0.656	0.536	1.26284e-09	dNK-Prolif	SNHG6
3.41143e-14	0.857869	0.143	0.067	1.30398e-09	dNK-Prolif	HDDC3
3.55503e-14	0.673628	0.224	0.123	1.35888e-09	dNK-Prolif	DIP2A
3.62095e-14	2.24799	0.035	0.008	1.38407e-09	dNK-Prolif	L2HGDH
3.81197e-14	0.564092	0.496	0.366	1.45709e-09	dNK-Prolif	PPP1R2
3.94288e-14	1.21085	0.142	0.068	1.50713e-09	dNK-Prolif	IARS
3.96002e-14	0.567686	0.621	0.491	1.51368e-09	dNK-Prolif	SCAF11
4.4157e-14	0.741401	0.23	0.128	1.68786e-09	dNK-Prolif	COMMD2
4.45379e-14	1.04651	0.088	0.034	1.70242e-09	dNK-Prolif	C19orf12
4.60739e-14	0.577129	0.225	0.124	1.76113e-09	dNK-Prolif	DHPS
4.62378e-14	0.466665	0.671	0.571	1.76739e-09	dNK-Prolif	CAP1
4.70865e-14	0.973303	0.183	0.096	1.79983e-09	dNK-Prolif	ICE1
4.8703e-14	0.852304	0.218	0.121	1.86162e-09	dNK-Prolif	AFG3L2
5.08845e-14	0.669185	0.244	0.139	1.94501e-09	dNK-Prolif	CUEDC2
5.19074e-14	0.734638	0.285	0.169	1.98411e-09	dNK-Prolif	NUTM2B-AS1
5.2543e-14	0.458942	0.566	0.432	2.0084e-09	dNK-Prolif	CIAO2B
5.30219e-14	0.68794	0.309	0.191	2.02671e-09	dNK-Prolif	SNX17
5.35543e-14	0.454632	0.72	0.66	2.04706e-09	dNK-Prolif	GMFG
5.42256e-14	1.9761	0.097	0.04	2.07272e-09	dNK-Prolif	AL157394.3
5.45364e-14	0.476212	0.543	0.411	2.0846e-09	dNK-Prolif	PRDX5
5.48733e-14	0.977397	0.164	0.082	2.09748e-09	dNK-Prolif	WDR46
5.52995e-14	0.525811	0.492	0.353	2.11377e-09	dNK-Prolif	COX16
5.59024e-14	0.457623	0.447	0.307	2.13682e-09	dNK-Prolif	SELENOS
5.59533e-14	0.903791	0.169	0.086	2.13876e-09	dNK-Prolif	MOB2
5.73482e-14	1.00282	0.154	0.075	2.19208e-09	dNK-Prolif	KLHDC3
5.86778e-14	0.614151	0.358	0.233	2.2429e-09	dNK-Prolif	DPM3
6.01434e-14	1.20609	0.099	0.04	2.29892e-09	dNK-Prolif	BPGM
6.01594e-14	0.728729	0.266	0.158	2.29953e-09	dNK-Prolif	C5orf56
6.01607e-14	1.13314	0.093	0.037	2.29958e-09	dNK-Prolif	EXOG
6.07641e-14	0.817323	0.163	0.081	2.32265e-09	dNK-Prolif	LCMT1
6.13477e-14	0.880644	0.107	0.045	2.34496e-09	dNK-Prolif	LYRM7
6.2966e-14	1.03887	0.096	0.038	2.40681e-09	dNK-Prolif	TNRC6C
6.39992e-14	0.776177	0.184	0.096	2.44631e-09	dNK-Prolif	AGGF1
6.7474e-14	1.56954	0.079	0.029	2.57913e-09	dNK-Prolif	TADA2A
6.78677e-14	1.19289	0.128	0.058	2.59418e-09	dNK-Prolif	ABI2
6.81773e-14	1.03506	0.193	0.104	2.60601e-09	dNK-Prolif	LTN1
6.97746e-14	0.981718	0.164	0.083	2.66706e-09	dNK-Prolif	PNO1
7.0972e-14	2.34385	0.012	0.001	2.71283e-09	dNK-Prolif	TTC22
7.22186e-14	0.838989	0.186	0.098	2.76048e-09	dNK-Prolif	API5
7.26047e-14	1.28698	0.04	0.01	2.77524e-09	dNK-Prolif	TIMD4
7.4137e-14	1.0639	0.081	0.03	2.83381e-09	dNK-Prolif	CCDC127
7.4446e-14	1.42056	0.059	0.019	2.84562e-09	dNK-Prolif	CPTP
7.44718e-14	0.866559	0.192	0.102	2.84661e-09	dNK-Prolif	TMC8
7.56047e-14	0.915226	0.26	0.153	2.88991e-09	dNK-Prolif	PRPF8
7.61753e-14	0.452908	0.362	0.232	2.91173e-09	dNK-Prolif	RHOC
7.65346e-14	1.02495	0.157	0.078	2.92546e-09	dNK-Prolif	STRADA
7.92401e-14	0.627174	0.314	0.192	3.02887e-09	dNK-Prolif	RBM23
7.92565e-14	0.739647	0.143	0.068	3.0295e-09	dNK-Prolif	SLC16A7
8.12709e-14	0.699793	0.285	0.171	3.1065e-09	dNK-Prolif	TLK1
8.14517e-14	0.831876	0.117	0.051	3.11341e-09	dNK-Prolif	SMYD2
8.23407e-14	0.647506	0.24	0.137	3.14739e-09	dNK-Prolif	DDA1
8.30342e-14	0.973861	0.14	0.066	3.1739e-09	dNK-Prolif	ASB8
8.36025e-14	1.72278	0.023	0.004	3.19562e-09	dNK-Prolif	KIR2DL1
8.48183e-14	0.663883	0.292	0.178	3.24209e-09	dNK-Prolif	ATXN10
8.64601e-14	0.689586	0.467	0.327	3.30485e-09	dNK-Prolif	MTCH1
8.94273e-14	1.01292	0.068	0.023	3.41827e-09	dNK-Prolif	GLYCTK
8.97014e-14	1.36353	0.096	0.039	3.42875e-09	dNK-Prolif	MFSD6
9.04893e-14	1.30217	0.056	0.018	3.45886e-09	dNK-Prolif	JMJD4
9.05636e-14	1.37159	0.076	0.028	3.4617e-09	dNK-Prolif	DBR1
9.07239e-14	0.749123	0.181	0.093	3.46783e-09	dNK-Prolif	WBP1
9.09037e-14	1.04617	0.163	0.082	3.4747e-09	dNK-Prolif	MAP2K7
9.15735e-14	0.797461	0.193	0.103	3.5003e-09	dNK-Prolif	PGRMC1
9.24402e-14	1.29044	0.079	0.029	3.53343e-09	dNK-Prolif	GNPNAT1
9.78007e-14	0.795681	0.464	0.333	3.73833e-09	dNK-Prolif	PHIP
9.90438e-14	1.09094	0.082	0.031	3.78585e-09	dNK-Prolif	AC012615.1
1.0073e-13	0.445871	0.685	0.532	3.8503e-09	dNK-Prolif	TGFB1
1.0838e-13	0.460367	0.671	0.583	4.14272e-09	dNK-Prolif	CD52
1.10467e-13	1.24017	0.046	0.013	4.22251e-09	dNK-Prolif	KBTBD4
1.1346e-13	0.915863	0.219	0.125	4.3369e-09	dNK-Prolif	PTPN11
1.15641e-13	2.34586	0.046	0.013	4.42028e-09	dNK-Prolif	Z94721.3
1.15804e-13	0.71991	0.292	0.181	4.42648e-09	dNK-Prolif	ATXN7L3B
1.16808e-13	1.43685	0.024	0.004	4.46488e-09	dNK-Prolif	CCNJL
1.17559e-13	0.624175	0.39	0.261	4.49357e-09	dNK-Prolif	DIAPH1
1.18082e-13	1.16056	0.14	0.067	4.51356e-09	dNK-Prolif	EXOSC10
1.182e-13	0.558609	0.256	0.148	4.51808e-09	dNK-Prolif	DERL2
1.18536e-13	1.67991	0.055	0.017	4.53091e-09	dNK-Prolif	ZNF273
1.20954e-13	1.5319	0.046	0.013	4.62333e-09	dNK-Prolif	ZNF182
1.22227e-13	0.959729	0.18	0.094	4.67199e-09	dNK-Prolif	RMND5A
1.23915e-13	0.976332	0.102	0.043	4.73651e-09	dNK-Prolif	TMEM250
1.24095e-13	1.01175	0.163	0.082	4.74342e-09	dNK-Prolif	CASP7
1.29447e-13	0.802294	0.254	0.149	4.94798e-09	dNK-Prolif	FMR1
1.35341e-13	0.42824	0.533	0.385	5.17329e-09	dNK-Prolif	RAB5IF
1.37127e-13	0.922412	0.131	0.06	5.24156e-09	dNK-Prolif	DGKA
1.40552e-13	0.741611	0.181	0.094	5.37246e-09	dNK-Prolif	MCPH1
1.4058e-13	0.829199	0.412	0.292	5.37353e-09	dNK-Prolif	ADAR
1.42263e-13	0.792563	0.163	0.082	5.43787e-09	dNK-Prolif	C1orf174
1.46771e-13	0.782541	0.225	0.126	5.61016e-09	dNK-Prolif	CLPTM1L
1.53133e-13	1.1234	0.129	0.06	5.85337e-09	dNK-Prolif	SNRNP35
1.57384e-13	1.26331	0.142	0.069	6.01585e-09	dNK-Prolif	DUSP16
1.58226e-13	0.845883	0.114	0.05	6.04805e-09	dNK-Prolif	AARSD1
1.58737e-13	0.54255	0.423	0.288	6.06755e-09	dNK-Prolif	CFDP1
1.64097e-13	2.77981	0.011	0.001	6.27246e-09	dNK-Prolif	HEMGN
1.75679e-13	1.36592	0.038	0.01	6.71516e-09	dNK-Prolif	ZNF286A
1.81443e-13	0.706535	0.324	0.207	6.93548e-09	dNK-Prolif	MRPL34
1.845e-13	0.894152	0.114	0.05	7.05233e-09	dNK-Prolif	LINC01184
1.8614e-13	0.596413	0.262	0.155	7.11503e-09	dNK-Prolif	MXD4
1.86432e-13	1.40781	0.072	0.026	7.12619e-09	dNK-Prolif	PAXIP1
1.88327e-13	1.60215	0.076	0.028	7.1986e-09	dNK-Prolif	DNASE1
1.89377e-13	0.73889	0.224	0.128	7.23873e-09	dNK-Prolif	TCEAL8
1.89726e-13	1.20334	0.207	0.116	7.2521e-09	dNK-Prolif	CCDC88B
1.90135e-13	0.785955	0.155	0.077	7.26771e-09	dNK-Prolif	IP6K1
1.93135e-13	0.578235	0.423	0.29	7.38238e-09	dNK-Prolif	POLR2E
1.95721e-13	0.436721	0.598	0.484	7.48123e-09	dNK-Prolif	SPCS1
2.00789e-13	0.679087	0.362	0.235	7.67497e-09	dNK-Prolif	CHORDC1
2.05288e-13	1.00971	0.192	0.104	7.84693e-09	dNK-Prolif	TBCD
2.07786e-13	0.964964	0.202	0.112	7.94241e-09	dNK-Prolif	RBM14
2.08305e-13	1.02162	0.097	0.04	7.96223e-09	dNK-Prolif	FAM219B
2.10041e-13	0.795004	0.096	0.039	8.0286e-09	dNK-Prolif	TRAF4
2.10787e-13	0.623196	0.146	0.07	8.05711e-09	dNK-Prolif	HIBCH
2.12909e-13	1.54141	0.023	0.004	8.13823e-09	dNK-Prolif	ZNF222
2.12911e-13	0.720478	0.355	0.235	8.13829e-09	dNK-Prolif	UQCRC1
2.17775e-13	1.09374	0.175	0.092	8.32423e-09	dNK-Prolif	HYOU1
2.18363e-13	0.77162	0.254	0.149	8.34673e-09	dNK-Prolif	SELPLG
2.21257e-13	0.839253	0.164	0.084	8.45733e-09	dNK-Prolif	MRPS22
2.24054e-13	4.48715	0.011	0.001	8.56424e-09	dNK-Prolif	LRP4-AS1
2.25996e-13	1.10128	0.199	0.108	8.63847e-09	dNK-Prolif	SBNO1
2.31222e-13	1.5392	0.046	0.013	8.83824e-09	dNK-Prolif	ABCG2
2.35367e-13	0.91124	0.186	0.1	8.99667e-09	dNK-Prolif	ZDHHC24
2.39407e-13	1.15331	0.094	0.039	9.15108e-09	dNK-Prolif	L3MBTL2
2.42941e-13	1.62411	0.055	0.017	9.28619e-09	dNK-Prolif	RITA1
2.43521e-13	1.56322	0.03	0.007	9.30836e-09	dNK-Prolif	RFESD
2.46647e-13	0.789461	0.341	0.222	9.42782e-09	dNK-Prolif	NAA50
2.50937e-13	1.18194	0.093	0.038	9.5918e-09	dNK-Prolif	ASTE1
2.58873e-13	1.05649	0.07	0.025	9.89516e-09	dNK-Prolif	TOE1
2.63207e-13	0.81623	0.384	0.262	1.00608e-08	dNK-Prolif	CEP350
2.65153e-13	0.691444	0.155	0.077	1.01352e-08	dNK-Prolif	NOB1
2.75223e-13	0.480768	0.563	0.432	1.05201e-08	dNK-Prolif	VDAC2
2.77678e-13	0.744013	0.198	0.107	1.0614e-08	dNK-Prolif	ALDH9A1
2.8009e-13	1.42294	0.067	0.023	1.07062e-08	dNK-Prolif	CNNM3
2.80104e-13	1.17913	0.082	0.032	1.07067e-08	dNK-Prolif	SMPD1
2.81856e-13	0.999269	0.105	0.045	1.07737e-08	dNK-Prolif	NPM3
2.84788e-13	1.26453	0.079	0.03	1.08857e-08	dNK-Prolif	PGAM5
2.86001e-13	0.643832	0.367	0.247	1.09321e-08	dNK-Prolif	PSMB7
2.87024e-13	1.46421	0.075	0.028	1.09712e-08	dNK-Prolif	AHDC1
2.95232e-13	1.65845	0.041	0.011	1.12849e-08	dNK-Prolif	CCDC141
3.06221e-13	0.924989	0.181	0.096	1.1705e-08	dNK-Prolif	ISG20L2
3.06245e-13	0.58802	0.282	0.171	1.17059e-08	dNK-Prolif	MRPL21
3.17739e-13	1.21473	0.198	0.109	1.21453e-08	dNK-Prolif	LRCH4
3.22667e-13	0.771718	0.338	0.217	1.23336e-08	dNK-Prolif	PDS5A
3.3243e-13	0.682312	0.183	0.096	1.27068e-08	dNK-Prolif	NOC2L
3.52962e-13	1.72393	0.032	0.007	1.34916e-08	dNK-Prolif	FANCE
3.64944e-13	0.434703	0.362	0.234	1.39496e-08	dNK-Prolif	JPX
3.76377e-13	0.616094	0.283	0.172	1.43867e-08	dNK-Prolif	RABGGTB
3.78787e-13	0.489636	0.359	0.234	1.44788e-08	dNK-Prolif	TMX4
3.81974e-13	1.10752	0.12	0.055	1.46006e-08	dNK-Prolif	TAF8
3.83028e-13	1.0644	0.149	0.074	1.46409e-08	dNK-Prolif	G2E3
3.89178e-13	0.719451	0.038	0.01	1.48759e-08	dNK-Prolif	PDGFD
4.02867e-13	1.20654	0.088	0.035	1.53992e-08	dNK-Prolif	EIF3J-DT
4.09199e-13	0.48236	0.571	0.443	1.56412e-08	dNK-Prolif	GDI2
4.13883e-13	1.2854	0.078	0.029	1.58203e-08	dNK-Prolif	SRRD
4.1619e-13	0.746389	0.332	0.214	1.59084e-08	dNK-Prolif	SMARCC1
4.18911e-13	1.0041	0.187	0.101	1.60124e-08	dNK-Prolif	SLC35B1
4.24347e-13	0.892235	0.166	0.085	1.62202e-08	dNK-Prolif	MRPL15
4.27215e-13	1.43182	0.07	0.025	1.63299e-08	dNK-Prolif	CHST2
4.35324e-13	0.537839	0.333	0.214	1.66398e-08	dNK-Prolif	POLR2F
4.3786e-13	0.802826	0.282	0.173	1.67368e-08	dNK-Prolif	YTHDF2
4.40211e-13	1.30375	0.1	0.043	1.68266e-08	dNK-Prolif	HEATR1
4.42015e-13	0.80244	0.373	0.251	1.68956e-08	dNK-Prolif	DCP2
4.49142e-13	1.01051	0.19	0.102	1.7168e-08	dNK-Prolif	MED17
4.55086e-13	1.12106	0.149	0.075	1.73952e-08	dNK-Prolif	DDX49
4.56839e-13	0.765215	0.202	0.112	1.74622e-08	dNK-Prolif	PEF1
4.57281e-13	0.479617	0.534	0.405	1.74791e-08	dNK-Prolif	VPS29
4.58602e-13	0.932117	0.196	0.109	1.75296e-08	dNK-Prolif	ARL2
4.61094e-13	0.624472	0.263	0.159	1.76249e-08	dNK-Prolif	BCAP29
4.61265e-13	0.553672	0.364	0.248	1.76314e-08	dNK-Prolif	GBP1
4.74292e-13	3.10383	0.011	0.001	1.81293e-08	dNK-Prolif	SCG5
4.90683e-13	0.747894	0.184	0.098	1.87559e-08	dNK-Prolif	NOL8
5.00211e-13	1.86894	0.011	0.001	1.91201e-08	dNK-Prolif	AC139720.1
5.0776e-13	1.71086	0.059	0.02	1.94086e-08	dNK-Prolif	TMEM116
5.2039e-13	1.6568	0.05	0.015	1.98914e-08	dNK-Prolif	LINC01572
5.25176e-13	1.07762	0.047	0.014	2.00743e-08	dNK-Prolif	OSGEPL1
5.29677e-13	1.37412	0.065	0.023	2.02464e-08	dNK-Prolif	PPOX
5.50812e-13	0.574902	0.314	0.199	2.10542e-08	dNK-Prolif	MRPS5
5.64033e-13	2.09658	0.026	0.005	2.15596e-08	dNK-Prolif	AC099811.5
5.81284e-13	1.15797	0.064	0.022	2.2219e-08	dNK-Prolif	SLC37A4
5.87638e-13	1.02711	0.1	0.043	2.24619e-08	dNK-Prolif	ARV1
5.9648e-13	0.915417	0.105	0.045	2.27998e-08	dNK-Prolif	GTF2H2
6.00719e-13	1.60128	0.061	0.021	2.29619e-08	dNK-Prolif	ERI2
6.04865e-13	0.601685	0.482	0.352	2.31204e-08	dNK-Prolif	AKAP9
6.05151e-13	0.556253	0.358	0.235	2.31313e-08	dNK-Prolif	STRAP
6.07377e-13	0.960497	0.116	0.052	2.32164e-08	dNK-Prolif	VPS72
6.14342e-13	1.05362	0.1	0.043	2.34826e-08	dNK-Prolif	TMEM203
6.32455e-13	2.10937	0.02	0.003	2.4175e-08	dNK-Prolif	ST8SIA6
6.33259e-13	0.88223	0.151	0.075	2.42057e-08	dNK-Prolif	NAA60
6.40542e-13	0.507804	0.338	0.217	2.44841e-08	dNK-Prolif	SMIM7
6.72095e-13	3.47977	0.011	0.001	2.56902e-08	dNK-Prolif	GLDC
6.80463e-13	0.719253	0.245	0.145	2.601e-08	dNK-Prolif	PSMB5
6.81703e-13	1.25003	0.047	0.014	2.60574e-08	dNK-Prolif	USP21
7.00072e-13	0.689881	0.219	0.124	2.67595e-08	dNK-Prolif	CZIB
7.11208e-13	0.668771	0.186	0.099	2.71852e-08	dNK-Prolif	HDAC3
7.19197e-13	1.29706	0.114	0.051	2.74906e-08	dNK-Prolif	CCAR2
7.34401e-13	0.941042	0.085	0.034	2.80717e-08	dNK-Prolif	ZCCHC3
7.35844e-13	1.46599	0.107	0.047	2.81269e-08	dNK-Prolif	MYO19
7.57316e-13	0.849734	0.184	0.099	2.89476e-08	dNK-Prolif	MRPL32
7.69639e-13	0.426588	0.551	0.414	2.94187e-08	dNK-Prolif	FAM133B
7.81233e-13	1.01252	0.104	0.045	2.98618e-08	dNK-Prolif	PRADC1
8.20598e-13	1.19663	0.119	0.055	3.13665e-08	dNK-Prolif	KLHL28
8.23064e-13	0.984575	0.125	0.058	3.14608e-08	dNK-Prolif	EIF2B4
8.24589e-13	1.92146	0.043	0.012	3.15191e-08	dNK-Prolif	TUT1
8.3325e-13	0.425553	0.709	0.655	3.18502e-08	dNK-Prolif	PPIB
8.35552e-13	1.03037	0.081	0.031	3.19381e-08	dNK-Prolif	MAK16
8.43057e-13	1.24853	0.097	0.041	3.2225e-08	dNK-Prolif	DPY19L1
8.66073e-13	2.98002	0.014	0.002	3.31048e-08	dNK-Prolif	C3orf67
8.70834e-13	1.17056	0.044	0.013	3.32868e-08	dNK-Prolif	ATP8B2
8.71773e-13	0.835992	0.186	0.1	3.33226e-08	dNK-Prolif	THAP12
8.73439e-13	0.580582	0.291	0.178	3.33863e-08	dNK-Prolif	TOX4
8.78968e-13	0.417733	0.42	0.286	3.35977e-08	dNK-Prolif	DOK2
9.06782e-13	1.75376	0.04	0.011	3.46608e-08	dNK-Prolif	DNAJC18
9.17271e-13	1.6477	0.055	0.018	3.50618e-08	dNK-Prolif	AMIGO2
9.22346e-13	0.875437	0.212	0.121	3.52557e-08	dNK-Prolif	TRIP11
9.24997e-13	0.530657	0.338	0.221	3.53571e-08	dNK-Prolif	NMI
9.30556e-13	1.10945	0.056	0.018	3.55696e-08	dNK-Prolif	AC004148.1
9.43898e-13	1.26943	0.065	0.023	3.60796e-08	dNK-Prolif	MICAL3
9.47414e-13	1.12857	0.105	0.046	3.62139e-08	dNK-Prolif	IFRD2
9.60771e-13	0.824369	0.24	0.141	3.67245e-08	dNK-Prolif	CDK11A
9.69866e-13	0.663005	0.119	0.054	3.70722e-08	dNK-Prolif	MAPK13
9.71271e-13	1.03335	0.094	0.039	3.71259e-08	dNK-Prolif	FAHD2A
9.71644e-13	1.16815	0.117	0.053	3.71401e-08	dNK-Prolif	ASH2L
9.72487e-13	1.45257	0.065	0.023	3.71723e-08	dNK-Prolif	NIPAL3
9.81135e-13	0.845307	0.132	0.063	3.75029e-08	dNK-Prolif	HCG18
9.99269e-13	1.30915	0.056	0.018	3.81961e-08	dNK-Prolif	GNPDA2
1.00035e-12	0.433602	0.099	0.042	3.82375e-08	dNK-Prolif	AC092338.3
1.00209e-12	0.913173	0.209	0.119	3.83037e-08	dNK-Prolif	ZBTB38
1.02769e-12	0.688605	0.198	0.109	3.92823e-08	dNK-Prolif	TM7SF3
1.02842e-12	2.53992	0.017	0.002	3.93104e-08	dNK-Prolif	PDP2
1.04513e-12	1.47439	0.093	0.039	3.9949e-08	dNK-Prolif	USP18
1.05036e-12	2.00457	0.047	0.014	4.01491e-08	dNK-Prolif	SLX4
1.08933e-12	1.43274	0.116	0.053	4.16384e-08	dNK-Prolif	INTS1
1.13814e-12	0.967561	0.108	0.048	4.35043e-08	dNK-Prolif	GIMAP6
1.16428e-12	1.58369	0.052	0.016	4.45033e-08	dNK-Prolif	ALDOC
1.17266e-12	0.425619	0.673	0.581	4.48237e-08	dNK-Prolif	TBCA
1.18649e-12	0.757852	0.199	0.111	4.53524e-08	dNK-Prolif	TSR3
1.20493e-12	1.75316	0.038	0.01	4.60572e-08	dNK-Prolif	MEX3D
1.29553e-12	1.08701	0.123	0.058	4.95204e-08	dNK-Prolif	ATXN7L3
1.36903e-12	0.637822	0.205	0.115	5.23297e-08	dNK-Prolif	COA5
1.38531e-12	1.32855	0.041	0.011	5.29523e-08	dNK-Prolif	AC016876.1
1.39198e-12	0.523276	0.537	0.392	5.32069e-08	dNK-Prolif	RNMT
1.39595e-12	1.62356	0.059	0.02	5.33588e-08	dNK-Prolif	CEP85
1.40532e-12	2.65206	0.017	0.003	5.37168e-08	dNK-Prolif	HIST1H2BL
1.41424e-12	1.89916	0.041	0.011	5.40579e-08	dNK-Prolif	S100B
1.42203e-12	0.871924	0.183	0.099	5.43556e-08	dNK-Prolif	C6orf89
1.54211e-12	1.69733	0.017	0.003	5.89458e-08	dNK-Prolif	SPON1
1.584e-12	1.16918	0.122	0.057	6.05466e-08	dNK-Prolif	CMTR1
1.61911e-12	0.700511	0.603	0.483	6.18888e-08	dNK-Prolif	MYH9
1.66501e-12	0.800223	0.126	0.06	6.36433e-08	dNK-Prolif	HACL1
1.70572e-12	0.629077	0.336	0.222	6.51995e-08	dNK-Prolif	ETFA
1.71231e-12	0.552882	0.356	0.237	6.54512e-08	dNK-Prolif	DNAJB11
1.75502e-12	2.18672	0.014	0.002	6.70841e-08	dNK-Prolif	NRSN2
1.75719e-12	1.11376	0.067	0.024	6.71668e-08	dNK-Prolif	EEF1AKMT1
1.77126e-12	1.47044	0.068	0.025	6.77047e-08	dNK-Prolif	PKD1
1.7755e-12	0.729291	0.128	0.061	6.78666e-08	dNK-Prolif	NDUFAF4
1.85195e-12	0.481675	0.3	0.187	7.07888e-08	dNK-Prolif	MFF
1.86846e-12	0.752354	0.304	0.195	7.14202e-08	dNK-Prolif	PRKCSH
1.87536e-12	1.89669	0.033	0.008	7.16838e-08	dNK-Prolif	NLE1
1.88152e-12	0.65701	0.301	0.191	7.19191e-08	dNK-Prolif	ADI1
1.90098e-12	0.630459	0.416	0.297	7.26631e-08	dNK-Prolif	SUMO3
1.91812e-12	0.952171	0.143	0.071	7.33182e-08	dNK-Prolif	EIF2B5
1.94891e-12	1.26155	0.09	0.037	7.4495e-08	dNK-Prolif	ZNF384
2.02019e-12	1.02608	0.079	0.031	7.72196e-08	dNK-Prolif	INTS14
2.02403e-12	0.84948	0.288	0.183	7.73664e-08	dNK-Prolif	ADSS
2.05523e-12	0.754237	0.33	0.221	7.8559e-08	dNK-Prolif	GPRIN3
2.07498e-12	1.65837	0.033	0.008	7.93139e-08	dNK-Prolif	AC016773.1
2.09696e-12	1.8247	0.062	0.022	8.0154e-08	dNK-Prolif	EID3
2.10036e-12	1.2204	0.068	0.025	8.0284e-08	dNK-Prolif	DCAKD
2.13767e-12	0.818394	0.172	0.091	8.17105e-08	dNK-Prolif	UTP23
2.20552e-12	2.26121	0.035	0.009	8.43039e-08	dNK-Prolif	CABLES2
2.22139e-12	1.19409	0.117	0.054	8.49103e-08	dNK-Prolif	ATP8A1
2.29942e-12	0.978419	0.062	0.022	8.78931e-08	dNK-Prolif	CTU1
2.36599e-12	0.870964	0.135	0.066	9.04375e-08	dNK-Prolif	CBLL1
2.37151e-12	2.00093	0.017	0.003	9.06487e-08	dNK-Prolif	STAP2
2.41942e-12	0.637459	0.336	0.222	9.248e-08	dNK-Prolif	ZMAT2
2.4417e-12	0.994193	0.167	0.089	9.33314e-08	dNK-Prolif	ZDHHC6
2.45889e-12	0.69474	0.247	0.147	9.39884e-08	dNK-Prolif	HAUS4
2.48191e-12	1.00563	0.154	0.079	9.48687e-08	dNK-Prolif	ZGPAT
2.48424e-12	1.01209	0.111	0.05	9.49576e-08	dNK-Prolif	MED7
2.56361e-12	1.22193	0.099	0.043	9.79916e-08	dNK-Prolif	TRMT2A
2.56788e-12	1.904	0.015	0.002	9.81546e-08	dNK-Prolif	ATP1A3
2.61217e-12	0.970441	0.027	0.006	9.98477e-08	dNK-Prolif	BEX5
2.62861e-12	1.06473	0.067	0.024	1.00476e-07	dNK-Prolif	ZNF738
2.66838e-12	1.53799	0.026	0.005	1.01996e-07	dNK-Prolif	AC022075.1
2.8381e-12	0.550879	0.344	0.227	1.08484e-07	dNK-Prolif	SNX5
2.89271e-12	0.623381	0.311	0.199	1.10571e-07	dNK-Prolif	OTUB1
3.01188e-12	1.11136	0.14	0.07	1.15126e-07	dNK-Prolif	ACSF3
3.04699e-12	0.914471	0.105	0.046	1.16468e-07	dNK-Prolif	TTC32
3.07982e-12	1.52669	0.072	0.027	1.17723e-07	dNK-Prolif	RRP9
3.08346e-12	2.23837	0.023	0.004	1.17862e-07	dNK-Prolif	AC008549.2
3.12622e-12	0.908912	0.145	0.072	1.19497e-07	dNK-Prolif	RIOK1
3.15322e-12	1.06321	0.087	0.035	1.20529e-07	dNK-Prolif	ALG6
3.16482e-12	1.39783	0.041	0.012	1.20972e-07	dNK-Prolif	NAA80
3.18509e-12	0.669184	0.11	0.049	1.21747e-07	dNK-Prolif	THAP1
3.22219e-12	1.11255	0.113	0.051	1.23165e-07	dNK-Prolif	JMJD8
3.26486e-12	0.759782	0.324	0.216	1.24796e-07	dNK-Prolif	CAPRIN1
3.35487e-12	0.694722	0.123	0.058	1.28237e-07	dNK-Prolif	ING5
3.36856e-12	1.11962	0.091	0.038	1.2876e-07	dNK-Prolif	WHRN
3.41157e-12	1.35486	0.151	0.078	1.30404e-07	dNK-Prolif	MED1
3.4477e-12	0.439641	0.597	0.465	1.31785e-07	dNK-Prolif	WIPF1
3.46474e-12	1.30517	0.146	0.075	1.32436e-07	dNK-Prolif	TUBGCP3
3.51705e-12	1.67046	0.052	0.017	1.34436e-07	dNK-Prolif	PABPC1L
3.55925e-12	0.589092	0.23	0.134	1.36049e-07	dNK-Prolif	AIDA
3.65757e-12	0.716429	0.209	0.118	1.39807e-07	dNK-Prolif	MPDU1
3.76472e-12	1.76001	0.032	0.008	1.43903e-07	dNK-Prolif	LAPTM4B
3.77993e-12	0.571457	0.283	0.174	1.44484e-07	dNK-Prolif	SRPRA
3.81461e-12	0.748988	0.189	0.104	1.4581e-07	dNK-Prolif	DLD
3.92386e-12	0.557551	0.312	0.201	1.49986e-07	dNK-Prolif	DPY30
3.9442e-12	0.98237	0.078	0.03	1.50763e-07	dNK-Prolif	B3GALT6
4.09975e-12	0.565508	0.446	0.319	1.56709e-07	dNK-Prolif	RPN2
4.16459e-12	0.540934	0.374	0.254	1.59187e-07	dNK-Prolif	CLNS1A
4.19641e-12	1.33071	0.072	0.027	1.60403e-07	dNK-Prolif	WDR4
4.22582e-12	0.684249	0.064	0.023	1.61528e-07	dNK-Prolif	FBXO44
4.26628e-12	2.43392	0.024	0.005	1.63074e-07	dNK-Prolif	AC084262.2
4.30583e-12	0.829193	0.414	0.306	1.64586e-07	dNK-Prolif	SNHG25
4.32048e-12	1.0207	0.068	0.025	1.65146e-07	dNK-Prolif	BCO2
4.36589e-12	0.877047	0.113	0.052	1.66882e-07	dNK-Prolif	SLC7A6OS
4.4238e-12	2.10242	0.018	0.003	1.69095e-07	dNK-Prolif	RTKN
4.53921e-12	0.537973	0.4	0.28	1.73507e-07	dNK-Prolif	RTF2
4.56681e-12	0.643472	0.198	0.111	1.74562e-07	dNK-Prolif	SNAPIN
4.611e-12	1.91465	0.023	0.004	1.76251e-07	dNK-Prolif	B4GALT2
4.6377e-12	1.3104	0.085	0.035	1.77271e-07	dNK-Prolif	FAM98A
4.67178e-12	0.439043	0.417	0.292	1.78574e-07	dNK-Prolif	DYNC1I2
4.7212e-12	1.5099	0.104	0.047	1.80463e-07	dNK-Prolif	FAM160B1
4.911e-12	0.774413	0.204	0.115	1.87718e-07	dNK-Prolif	CSNK1G3
5.05859e-12	0.976929	0.102	0.045	1.9336e-07	dNK-Prolif	CHMP7
5.08242e-12	1.15315	0.081	0.032	1.9427e-07	dNK-Prolif	SLC41A3
5.10007e-12	1.72097	0.027	0.006	1.94945e-07	dNK-Prolif	HACD1
5.37661e-12	0.899661	0.184	0.102	2.05516e-07	dNK-Prolif	ZPR1
5.42759e-12	0.680944	0.18	0.097	2.07464e-07	dNK-Prolif	SIRT7
5.54744e-12	0.936114	0.166	0.088	2.12045e-07	dNK-Prolif	CEP135
5.55031e-12	0.702724	0.225	0.132	2.12155e-07	dNK-Prolif	DHX29
5.58395e-12	1.19716	0.07	0.026	2.13441e-07	dNK-Prolif	TGDS
5.6283e-12	1.19042	0.094	0.041	2.15136e-07	dNK-Prolif	SPPL2B
5.65947e-12	1.71722	0.059	0.021	2.16327e-07	dNK-Prolif	B3GLCT
5.6918e-12	0.665672	0.298	0.191	2.17563e-07	dNK-Prolif	SYTL3
5.84401e-12	1.34059	0.068	0.026	2.23381e-07	dNK-Prolif	IFT80
5.88104e-12	0.465289	0.438	0.313	2.24797e-07	dNK-Prolif	COX14
6.17898e-12	0.442706	0.094	0.04	2.36185e-07	dNK-Prolif	SPON2
6.37402e-12	0.415969	0.658	0.556	2.4364e-07	dNK-Prolif	RBM3
6.38377e-12	0.49131	0.434	0.305	2.44013e-07	dNK-Prolif	GCC2
6.48803e-12	0.49085	0.187	0.102	2.47998e-07	dNK-Prolif	C12orf10
6.55148e-12	0.625338	0.236	0.14	2.50424e-07	dNK-Prolif	BORCS5
6.63303e-12	0.85637	0.11	0.05	2.53541e-07	dNK-Prolif	PLSCR3
6.70016e-12	0.47492	0.551	0.449	2.56107e-07	dNK-Prolif	SF3B5
7.34921e-12	0.926384	0.19	0.106	2.80916e-07	dNK-Prolif	CEBPG
7.36663e-12	0.823794	0.236	0.142	2.81582e-07	dNK-Prolif	PHTF2
8.04894e-12	0.650909	0.142	0.071	3.07663e-07	dNK-Prolif	TBC1D20
8.17885e-12	0.696339	0.301	0.193	3.12628e-07	dNK-Prolif	CDC5L
8.22077e-12	0.405044	0.747	0.678	3.14231e-07	dNK-Prolif	ACTR3
8.26887e-12	0.614998	0.108	0.049	3.16069e-07	dNK-Prolif	COX11
8.30708e-12	1.40686	0.064	0.023	3.1753e-07	dNK-Prolif	WDR3
8.34381e-12	0.654181	0.158	0.082	3.18934e-07	dNK-Prolif	ALDOA
8.4679e-12	0.584805	0.478	0.344	3.23677e-07	dNK-Prolif	RBBP6
8.59901e-12	0.921146	0.215	0.126	3.28688e-07	dNK-Prolif	ATF6B
8.72978e-12	0.703409	0.402	0.281	3.33687e-07	dNK-Prolif	TBL1XR1
8.75159e-12	0.676507	0.186	0.104	3.34521e-07	dNK-Prolif	SMIM12
8.78755e-12	0.681999	0.061	0.021	3.35895e-07	dNK-Prolif	SOCS2
8.8545e-12	0.459096	0.469	0.342	3.38454e-07	dNK-Prolif	PDCD4
9.20194e-12	2.54458	0.014	0.002	3.51735e-07	dNK-Prolif	AC027682.1
9.21902e-12	0.76764	0.231	0.139	3.52388e-07	dNK-Prolif	ZCCHC8
9.36824e-12	0.950292	0.084	0.034	3.58091e-07	dNK-Prolif	DDHD2
9.48723e-12	0.910526	0.18	0.099	3.6264e-07	dNK-Prolif	AASDHPPT
9.51868e-12	0.934924	0.201	0.114	3.63842e-07	dNK-Prolif	R3HDM1
9.7554e-12	0.583533	0.265	0.164	3.7289e-07	dNK-Prolif	RBM27
9.75632e-12	1.26671	0.152	0.081	3.72926e-07	dNK-Prolif	ANGEL2
9.92127e-12	0.924273	0.038	0.01	3.79231e-07	dNK-Prolif	KCNQ5
9.94736e-12	1.6717	0.032	0.008	3.80228e-07	dNK-Prolif	CDAN1
9.99375e-12	0.65246	0.184	0.101	3.82001e-07	dNK-Prolif	REXO2
1.01623e-11	0.650199	0.32	0.207	3.88444e-07	dNK-Prolif	ATF7IP
1.02096e-11	1.49363	0.055	0.019	3.90252e-07	dNK-Prolif	RDH10
1.0633e-11	0.559103	0.172	0.092	4.06437e-07	dNK-Prolif	ANKRD49
1.07063e-11	0.802407	0.143	0.073	4.09238e-07	dNK-Prolif	C5orf24
1.07803e-11	0.78146	0.193	0.11	4.12066e-07	dNK-Prolif	IPO5
1.08413e-11	1.64442	0.043	0.013	4.14396e-07	dNK-Prolif	PDIK1L
1.10176e-11	0.850786	0.108	0.05	4.21138e-07	dNK-Prolif	ISOC1
1.11186e-11	1.17168	0.099	0.044	4.24998e-07	dNK-Prolif	ELAC2
1.11634e-11	1.10415	0.128	0.063	4.2671e-07	dNK-Prolif	HAUS8
1.12393e-11	2.15909	0.024	0.005	4.29612e-07	dNK-Prolif	AL451085.2
1.15818e-11	0.44975	0.543	0.423	4.42702e-07	dNK-Prolif	UXT
1.16284e-11	0.607605	0.381	0.271	4.44483e-07	dNK-Prolif	PRDX3
1.17513e-11	1.71556	0.023	0.005	4.4918e-07	dNK-Prolif	OR11G2
1.19016e-11	0.858897	0.093	0.04	4.54926e-07	dNK-Prolif	NF2
1.20171e-11	0.924525	0.198	0.114	4.5934e-07	dNK-Prolif	ACAT1
1.2037e-11	1.10031	0.151	0.079	4.60103e-07	dNK-Prolif	CNOT10
1.20893e-11	0.872614	0.117	0.056	4.621e-07	dNK-Prolif	TBRG4
1.2272e-11	0.409191	0.629	0.511	4.69086e-07	dNK-Prolif	TMEM50A
1.23571e-11	0.516986	0.33	0.215	4.72337e-07	dNK-Prolif	MLF2
1.24184e-11	1.21499	0.026	0.006	4.74681e-07	dNK-Prolif	AL135818.1
1.27139e-11	0.732855	0.129	0.063	4.85977e-07	dNK-Prolif	ZNF146
1.31418e-11	0.865346	0.215	0.128	5.02331e-07	dNK-Prolif	GOLT1B
1.32096e-11	1.22542	0.093	0.041	5.04925e-07	dNK-Prolif	MIS12
1.34425e-11	1.05223	0.151	0.079	5.13825e-07	dNK-Prolif	ASPSCR1
1.34542e-11	1.18345	0.07	0.027	5.14275e-07	dNK-Prolif	ZDHHC16
1.3494e-11	1.57932	0.104	0.047	5.15796e-07	dNK-Prolif	NEMP1
1.36598e-11	0.58996	0.222	0.129	5.22132e-07	dNK-Prolif	NT5C3A
1.37211e-11	1.18292	0.041	0.012	5.24473e-07	dNK-Prolif	AP006621.3
1.37519e-11	1.37409	0.055	0.019	5.25653e-07	dNK-Prolif	PARP16
1.39477e-11	0.714078	0.143	0.073	5.33138e-07	dNK-Prolif	MARS
1.43498e-11	1.08248	0.129	0.064	5.48507e-07	dNK-Prolif	MINDY2
1.44763e-11	0.997866	0.132	0.066	5.53342e-07	dNK-Prolif	OXLD1
1.45562e-11	0.449001	0.533	0.415	5.56397e-07	dNK-Prolif	PAIP2
1.46254e-11	0.844561	0.119	0.057	5.59043e-07	dNK-Prolif	TXLNG
1.47614e-11	0.664791	0.195	0.11	5.6424e-07	dNK-Prolif	RPAP3
1.47855e-11	1.73609	0.047	0.015	5.65159e-07	dNK-Prolif	MCAT
1.48387e-11	0.815477	0.205	0.119	5.67193e-07	dNK-Prolif	SIN3A
1.50526e-11	1.26613	0.105	0.048	5.75372e-07	dNK-Prolif	ZNF195
1.51314e-11	0.748021	0.286	0.183	5.78383e-07	dNK-Prolif	SAFB2
1.5269e-11	0.779724	0.029	0.007	5.83642e-07	dNK-Prolif	AC246785.3
1.53276e-11	0.453473	0.542	0.419	5.85881e-07	dNK-Prolif	UBXN1
1.55366e-11	1.22467	0.11	0.051	5.93872e-07	dNK-Prolif	GEM
1.57959e-11	0.6715	0.321	0.215	6.03783e-07	dNK-Prolif	PDIA4
1.59848e-11	0.924378	0.062	0.023	6.11002e-07	dNK-Prolif	SEPSECS-AS1
1.66861e-11	0.787464	0.169	0.092	6.37811e-07	dNK-Prolif	MRPL19
1.70164e-11	0.907766	0.084	0.035	6.50433e-07	dNK-Prolif	RANBP6
1.72472e-11	1.12446	0.059	0.021	6.59257e-07	dNK-Prolif	PECR
1.77873e-11	1.03551	0.094	0.041	6.79904e-07	dNK-Prolif	PCCB
1.80291e-11	1.01758	0.213	0.128	6.89144e-07	dNK-Prolif	PIGT
1.8616e-11	0.995028	0.056	0.019	7.11577e-07	dNK-Prolif	HABP4
1.90033e-11	0.526149	0.406	0.284	7.26383e-07	dNK-Prolif	NUCB1
1.93135e-11	1.64878	0.059	0.021	7.38237e-07	dNK-Prolif	EIF3C
1.96954e-11	2.90725	0.017	0.003	7.52836e-07	dNK-Prolif	SAPCD1
1.987e-11	0.707218	0.158	0.084	7.59512e-07	dNK-Prolif	TFPT
1.98835e-11	0.861897	0.084	0.035	7.60026e-07	dNK-Prolif	TRIM52-AS1
1.99868e-11	0.605364	0.986	0.984	7.63977e-07	dNK-Prolif	MT-CYB
2.03489e-11	0.536812	0.458	0.338	7.77817e-07	dNK-Prolif	GNAI3
2.05742e-11	1.03456	0.1	0.045	7.86428e-07	dNK-Prolif	NVL
2.09282e-11	0.415099	0.636	0.517	7.99959e-07	dNK-Prolif	PNISR
2.12119e-11	0.442356	0.167	0.089	8.10805e-07	dNK-Prolif	PIGC
2.15676e-11	0.870637	0.175	0.097	8.24401e-07	dNK-Prolif	EMC8
2.23958e-11	1.07498	0.111	0.052	8.56059e-07	dNK-Prolif	HIST1H2BC
2.3141e-11	1.86135	0.038	0.011	8.84543e-07	dNK-Prolif	CAD
2.33217e-11	1.9668	0.027	0.006	8.9145e-07	dNK-Prolif	DHRS13
2.33726e-11	0.565684	0.432	0.322	8.93396e-07	dNK-Prolif	SLIRP
2.34794e-11	0.671162	0.117	0.056	8.97478e-07	dNK-Prolif	POMC
2.36362e-11	1.33029	0.097	0.044	9.03471e-07	dNK-Prolif	LETM1
2.37366e-11	0.622871	0.14	0.071	9.07307e-07	dNK-Prolif	ZNF22
2.39721e-11	1.40491	0.126	0.063	9.16309e-07	dNK-Prolif	DDI2
2.52899e-11	0.790531	0.157	0.084	9.66681e-07	dNK-Prolif	AKIP1
2.53787e-11	1.18512	0.166	0.09	9.70077e-07	dNK-Prolif	SYNJ2
2.56265e-11	0.545793	0.341	0.228	9.79549e-07	dNK-Prolif	CGGBP1
2.57887e-11	0.917733	0.084	0.035	9.85748e-07	dNK-Prolif	AL662844.4
2.63241e-11	0.518536	0.247	0.151	1.00621e-06	dNK-Prolif	TMC6
2.63643e-11	1.01874	0.236	0.145	1.00775e-06	dNK-Prolif	USP22
2.64631e-11	0.583266	0.263	0.163	1.01153e-06	dNK-Prolif	NCBP2
2.65867e-11	1.04494	0.146	0.076	1.01625e-06	dNK-Prolif	CEP192
2.67315e-11	1.15975	0.102	0.046	1.02178e-06	dNK-Prolif	ZNF639
2.68146e-11	0.742693	0.164	0.089	1.02496e-06	dNK-Prolif	LYRM4
2.70212e-11	0.508269	0.314	0.205	1.03286e-06	dNK-Prolif	RBM22
2.72078e-11	2.21424	0.02	0.004	1.03999e-06	dNK-Prolif	CU638689.4
2.75734e-11	1.78408	0.024	0.005	1.05396e-06	dNK-Prolif	SYNGR3
2.80342e-11	1.80957	0.05	0.017	1.07158e-06	dNK-Prolif	DGCR8
2.83423e-11	1.15493	0.161	0.087	1.08336e-06	dNK-Prolif	MVD
2.9462e-11	0.622903	0.403	0.289	1.12615e-06	dNK-Prolif	EIF2AK2
2.98196e-11	0.655808	0.193	0.111	1.13982e-06	dNK-Prolif	FMC1
2.99852e-11	0.61868	0.266	0.168	1.14615e-06	dNK-Prolif	ZNF326
3.02989e-11	1.56228	0.021	0.004	1.15815e-06	dNK-Prolif	MAPK12
3.04345e-11	0.480931	0.632	0.513	1.16333e-06	dNK-Prolif	CAPZA1
3.07677e-11	0.514727	0.528	0.402	1.17606e-06	dNK-Prolif	UCP2
3.11444e-11	2.13192	0.035	0.01	1.19046e-06	dNK-Prolif	GNG4
3.12922e-11	2.14964	0.015	0.002	1.19611e-06	dNK-Prolif	LIM2
3.17724e-11	0.772966	0.306	0.202	1.21447e-06	dNK-Prolif	PARP9
3.26286e-11	0.886126	0.107	0.049	1.2472e-06	dNK-Prolif	NIFK-AS1
3.30435e-11	1.43667	0.081	0.034	1.26306e-06	dNK-Prolif	ATAD3B
3.32836e-11	0.437579	0.528	0.419	1.27223e-06	dNK-Prolif	PRDX6
3.39683e-11	0.573062	0.352	0.237	1.2984e-06	dNK-Prolif	TIMM13
3.54108e-11	0.740871	0.117	0.056	1.35354e-06	dNK-Prolif	SNAPC2
3.55622e-11	0.905084	0.221	0.134	1.35933e-06	dNK-Prolif	LUZP1
3.55908e-11	0.725265	0.155	0.082	1.36042e-06	dNK-Prolif	TUBB2A
3.58918e-11	0.684232	0.42	0.3	1.37193e-06	dNK-Prolif	HIPK1
3.59934e-11	0.732765	0.233	0.14	1.37581e-06	dNK-Prolif	METTL23
3.65821e-11	1.18394	0.055	0.019	1.39831e-06	dNK-Prolif	C6orf136
3.66229e-11	0.563361	0.268	0.169	1.39988e-06	dNK-Prolif	RPL26L1
3.66642e-11	1.53209	0.065	0.025	1.40145e-06	dNK-Prolif	HSF2
3.69958e-11	0.855056	0.167	0.092	1.41413e-06	dNK-Prolif	MPRIP
3.80041e-11	1.14935	0.064	0.024	1.45267e-06	dNK-Prolif	NSDHL
3.86419e-11	1.03902	0.155	0.083	1.47705e-06	dNK-Prolif	BTN2A1
3.86499e-11	0.791055	0.09	0.039	1.47736e-06	dNK-Prolif	RAMAC
3.86963e-11	0.44983	0.382	0.264	1.47913e-06	dNK-Prolif	CMPK1
3.87239e-11	1.27247	0.041	0.012	1.48018e-06	dNK-Prolif	TRIB3
3.88755e-11	1.62512	0.053	0.018	1.48598e-06	dNK-Prolif	SLC25A22
3.96768e-11	0.940106	0.088	0.038	1.51661e-06	dNK-Prolif	IGSF8
4.09141e-11	0.996639	0.142	0.074	1.5639e-06	dNK-Prolif	MED23
4.11864e-11	1.06688	0.075	0.03	1.57431e-06	dNK-Prolif	DVL2
4.2583e-11	1.10105	0.096	0.043	1.62769e-06	dNK-Prolif	HAPLN3
4.35141e-11	2.09891	0.023	0.005	1.66328e-06	dNK-Prolif	SCX
4.37125e-11	0.629986	0.346	0.234	1.67087e-06	dNK-Prolif	SZRD1
4.46218e-11	0.570082	0.374	0.265	1.70562e-06	dNK-Prolif	GIMAP4
4.53173e-11	0.739043	0.158	0.086	1.73221e-06	dNK-Prolif	SIKE1
4.53881e-11	1.68289	0.024	0.005	1.73492e-06	dNK-Prolif	UNC119B
4.54995e-11	1.62789	0.02	0.004	1.73917e-06	dNK-Prolif	NMUR1
4.63586e-11	0.915305	0.076	0.031	1.77201e-06	dNK-Prolif	ZNF414
4.72092e-11	0.849929	0.154	0.082	1.80452e-06	dNK-Prolif	PSME3
4.77401e-11	1.1618	0.082	0.035	1.82482e-06	dNK-Prolif	SLC2A8
4.78361e-11	0.712387	0.353	0.243	1.82849e-06	dNK-Prolif	PDE7A
4.82854e-11	0.609156	0.184	0.103	1.84566e-06	dNK-Prolif	EGLN2
4.86665e-11	0.567826	0.303	0.199	1.86023e-06	dNK-Prolif	YAF2
4.9051e-11	0.956486	0.146	0.076	1.87493e-06	dNK-Prolif	MED21
5.14027e-11	0.756118	0.175	0.097	1.96482e-06	dNK-Prolif	TSSC4
5.2145e-11	1.2325	0.052	0.018	1.99319e-06	dNK-Prolif	AC009403.1
5.36444e-11	0.952959	0.062	0.023	2.05051e-06	dNK-Prolif	AC008115.3
5.52377e-11	0.462892	0.616	0.528	2.11141e-06	dNK-Prolif	DDT
5.65335e-11	1.19552	0.073	0.029	2.16093e-06	dNK-Prolif	SPICE1
5.66645e-11	0.933947	0.11	0.052	2.16594e-06	dNK-Prolif	FAM98C
5.75995e-11	0.719206	0.207	0.12	2.20169e-06	dNK-Prolif	SMIM15
5.77926e-11	2.39	0.014	0.002	2.20906e-06	dNK-Prolif	ENPP1
5.86009e-11	0.704468	0.288	0.189	2.23996e-06	dNK-Prolif	PPP2R3C
6.26729e-11	0.726576	0.212	0.127	2.39561e-06	dNK-Prolif	NSUN6
6.398e-11	0.907792	0.242	0.149	2.44557e-06	dNK-Prolif	PPM1A
6.41512e-11	0.726144	0.21	0.124	2.45212e-06	dNK-Prolif	YIPF5
6.41972e-11	0.516848	0.242	0.148	2.45387e-06	dNK-Prolif	CYB5A
6.51629e-11	0.706317	0.192	0.111	2.49079e-06	dNK-Prolif	ATL3
6.52377e-11	1.0766	0.14	0.073	2.49364e-06	dNK-Prolif	WASHC1
6.53969e-11	0.87916	0.076	0.031	2.49973e-06	dNK-Prolif	KLHL42
6.74516e-11	1.134	0.126	0.064	2.57827e-06	dNK-Prolif	GTF3C1
6.92326e-11	0.918037	0.216	0.129	2.64635e-06	dNK-Prolif	MIR4435-2HG
6.95723e-11	0.718769	0.137	0.07	2.65933e-06	dNK-Prolif	CCZ1B
7.00508e-11	0.681274	0.295	0.192	2.67762e-06	dNK-Prolif	HUWE1
7.02409e-11	2.20755	0.021	0.004	2.68489e-06	dNK-Prolif	KCNK5
7.05662e-11	0.882829	0.094	0.042	2.69732e-06	dNK-Prolif	TIMM29
7.12534e-11	1.58317	0.021	0.004	2.72359e-06	dNK-Prolif	GSTA4
7.13077e-11	1.09886	0.263	0.17	2.72567e-06	dNK-Prolif	TRIM33
7.16303e-11	0.950168	0.093	0.041	2.738e-06	dNK-Prolif	SLC25A20
7.28796e-11	0.534233	0.411	0.297	2.78575e-06	dNK-Prolif	PCNP
7.36515e-11	2.03963	0.029	0.007	2.81525e-06	dNK-Prolif	GRPEL2
7.37462e-11	0.876339	0.152	0.081	2.81887e-06	dNK-Prolif	PHKG2
7.4029e-11	1.49628	0.065	0.025	2.82969e-06	dNK-Prolif	MYO7A
7.57512e-11	0.970594	0.175	0.099	2.89551e-06	dNK-Prolif	NAB1
7.61998e-11	1.61643	0.058	0.021	2.91266e-06	dNK-Prolif	POMT1
7.64144e-11	0.910093	0.149	0.079	2.92086e-06	dNK-Prolif	KMT2B
7.65865e-11	0.69071	0.482	0.364	2.92744e-06	dNK-Prolif	WNK1
7.66604e-11	1.67762	0.021	0.004	2.93027e-06	dNK-Prolif	SLC39A14
7.68949e-11	1.38097	0.07	0.028	2.93923e-06	dNK-Prolif	POC5
7.71995e-11	2.00277	0.02	0.004	2.95087e-06	dNK-Prolif	FAM86C1
7.88764e-11	0.539067	0.21	0.123	3.01497e-06	dNK-Prolif	HMG20B
8.14426e-11	0.810381	0.135	0.07	3.11306e-06	dNK-Prolif	RNF220
8.33326e-11	0.708035	0.207	0.121	3.18531e-06	dNK-Prolif	TM2D3
8.66231e-11	0.600509	0.224	0.135	3.31108e-06	dNK-Prolif	ZNHIT3
9.05367e-11	0.535534	0.152	0.08	3.46068e-06	dNK-Prolif	HPS4
9.44432e-11	0.758192	0.154	0.083	3.61e-06	dNK-Prolif	SLC52A2
9.49575e-11	1.12027	0.064	0.024	3.62966e-06	dNK-Prolif	GPATCH1
9.64622e-11	2.64631	0.011	0.001	3.68717e-06	dNK-Prolif	CRYBB2
9.79666e-11	2.02775	0.021	0.004	3.74467e-06	dNK-Prolif	TWNK
9.80101e-11	0.818413	0.195	0.113	3.74634e-06	dNK-Prolif	PARN
1.00915e-10	0.811744	0.187	0.108	3.85736e-06	dNK-Prolif	TXNDC15
1.02381e-10	2.0868	0.015	0.002	3.91342e-06	dNK-Prolif	AP001107.9
1.03287e-10	1.34468	0.07	0.028	3.94803e-06	dNK-Prolif	SPHK2
1.03718e-10	1.18902	0.116	0.057	3.96452e-06	dNK-Prolif	TMEM245
1.03947e-10	0.71273	0.167	0.092	3.97326e-06	dNK-Prolif	FRA10AC1
1.08147e-10	1.30796	0.012	0.002	4.13382e-06	dNK-Prolif	SLC16A11
1.08628e-10	0.99751	0.131	0.067	4.15221e-06	dNK-Prolif	TMED1
1.09757e-10	0.537246	0.301	0.198	4.19534e-06	dNK-Prolif	TTC1
1.11453e-10	0.651529	0.215	0.129	4.26018e-06	dNK-Prolif	NDUFA8
1.1305e-10	0.568373	0.166	0.091	4.32122e-06	dNK-Prolif	SEPHS2
1.13597e-10	1.37275	0.058	0.021	4.34212e-06	dNK-Prolif	LCLAT1
1.14202e-10	0.506317	0.298	0.194	4.36526e-06	dNK-Prolif	FUNDC2
1.15075e-10	0.5986	0.277	0.179	4.39863e-06	dNK-Prolif	COA4
1.1653e-10	1.96401	0.014	0.002	4.45425e-06	dNK-Prolif	RAPGEF5
1.18475e-10	0.675954	0.19	0.11	4.52859e-06	dNK-Prolif	IKBIP
1.22153e-10	0.965741	0.128	0.065	4.66917e-06	dNK-Prolif	ATG2A
1.22258e-10	1.62849	0.029	0.007	4.67317e-06	dNK-Prolif	NCDN
1.25513e-10	1.06911	0.018	0.003	4.7976e-06	dNK-Prolif	SLC25A23
1.25541e-10	1.24616	0.073	0.03	4.79868e-06	dNK-Prolif	PPP1R8
1.25583e-10	1.06874	0.116	0.057	4.80027e-06	dNK-Prolif	NAA35
1.257e-10	0.750093	0.163	0.089	4.80476e-06	dNK-Prolif	FCF1
1.27146e-10	2.02995	0.011	0.001	4.86003e-06	dNK-Prolif	FAM166B
1.27232e-10	2.0449	0.011	0.001	4.86333e-06	dNK-Prolif	AC034238.1
1.29617e-10	0.93393	0.145	0.077	4.95449e-06	dNK-Prolif	PTPA
1.29936e-10	0.409017	0.504	0.379	4.96666e-06	dNK-Prolif	POLR1D
1.30783e-10	0.903333	0.154	0.083	4.99904e-06	dNK-Prolif	AAMDC
1.3155e-10	0.466943	0.321	0.213	5.02836e-06	dNK-Prolif	TMEM259
1.35053e-10	0.999021	0.126	0.064	5.16227e-06	dNK-Prolif	RBM12
1.36374e-10	0.41655	0.495	0.374	5.21275e-06	dNK-Prolif	ZNHIT1
1.4043e-10	0.829351	0.221	0.134	5.36781e-06	dNK-Prolif	CCDC186
1.40437e-10	0.664132	0.504	0.382	5.36808e-06	dNK-Prolif	KIF5B
1.42996e-10	0.495968	0.498	0.38	5.46587e-06	dNK-Prolif	FXR1
1.47301e-10	0.936248	0.239	0.149	5.63042e-06	dNK-Prolif	NUP153
1.47378e-10	0.935	0.132	0.068	5.63339e-06	dNK-Prolif	MED31
1.48305e-10	0.909614	0.1	0.047	5.66879e-06	dNK-Prolif	BLZF1
1.51124e-10	0.53369	0.186	0.106	5.77657e-06	dNK-Prolif	CWC27
1.53052e-10	0.474457	0.139	0.072	5.85027e-06	dNK-Prolif	GPATCH11
1.5521e-10	0.428259	0.449	0.322	5.93275e-06	dNK-Prolif	TMEM230
1.56911e-10	1.09853	0.094	0.043	5.99778e-06	dNK-Prolif	TEX261
1.60027e-10	0.919893	0.132	0.068	6.11686e-06	dNK-Prolif	LTV1
1.6046e-10	0.970506	0.154	0.084	6.13343e-06	dNK-Prolif	LNPK
1.63183e-10	1.88723	0.04	0.012	6.23749e-06	dNK-Prolif	BX255925.3
1.63296e-10	0.622305	0.146	0.077	6.24184e-06	dNK-Prolif	C2orf49
1.63605e-10	1.03933	0.079	0.034	6.25365e-06	dNK-Prolif	MRI1
1.64722e-10	0.488615	0.114	0.055	6.29632e-06	dNK-Prolif	SDR39U1
1.6966e-10	0.927362	0.087	0.038	6.48507e-06	dNK-Prolif	GALE
1.70488e-10	1.63791	0.02	0.004	6.51672e-06	dNK-Prolif	STIM2-AS1
1.70978e-10	0.784517	0.072	0.029	6.53547e-06	dNK-Prolif	SETD4
1.73212e-10	2.75478	0.018	0.003	6.62087e-06	dNK-Prolif	LINC01806
1.76664e-10	1.07547	0.104	0.049	6.75282e-06	dNK-Prolif	APOL2
1.7679e-10	0.519136	0.24	0.149	6.75763e-06	dNK-Prolif	NCOA7
1.77651e-10	0.868243	0.116	0.057	6.79055e-06	dNK-Prolif	SWI5
1.78224e-10	0.627879	0.341	0.235	6.81245e-06	dNK-Prolif	AP3S1
1.79432e-10	0.69096	0.373	0.264	6.85862e-06	dNK-Prolif	MYO1G
1.80366e-10	1.17715	0.03	0.008	6.89432e-06	dNK-Prolif	HYLS1
1.81551e-10	0.516279	0.201	0.118	6.93959e-06	dNK-Prolif	ARL2BP
1.8513e-10	1.12551	0.126	0.065	7.07642e-06	dNK-Prolif	LRRC23
1.85589e-10	1.49614	0.053	0.019	7.09394e-06	dNK-Prolif	TUBGCP4
1.86848e-10	0.877072	0.157	0.086	7.14209e-06	dNK-Prolif	PPWD1
1.89993e-10	1.06543	0.131	0.067	7.2623e-06	dNK-Prolif	SGSM3
1.90715e-10	1.66532	0.065	0.026	7.28989e-06	dNK-Prolif	TAOK2
1.90727e-10	1.04044	0.082	0.036	7.29036e-06	dNK-Prolif	SCAI
1.9211e-10	0.540529	0.291	0.187	7.3432e-06	dNK-Prolif	LSM12
2.05215e-10	0.624024	0.174	0.098	7.84413e-06	dNK-Prolif	TMX2
2.06225e-10	0.740167	0.084	0.036	7.88273e-06	dNK-Prolif	MAGEF1
2.06936e-10	1.23466	0.062	0.024	7.90992e-06	dNK-Prolif	ZNF600
2.11788e-10	1.59594	0.05	0.017	8.0954e-06	dNK-Prolif	AP003717.4
2.16009e-10	0.624315	0.158	0.086	8.25671e-06	dNK-Prolif	INIP
2.20484e-10	1.48705	0.041	0.013	8.42778e-06	dNK-Prolif	DOLPP1
2.21941e-10	0.769212	0.207	0.124	8.48347e-06	dNK-Prolif	LRPPRC
2.26646e-10	0.945447	0.114	0.056	8.66332e-06	dNK-Prolif	EIPR1
2.28046e-10	1.1028	0.026	0.006	8.71684e-06	dNK-Prolif	ANO9
2.33042e-10	1.01658	0.105	0.05	8.90779e-06	dNK-Prolif	FAM114A2
2.39041e-10	1.63012	0.024	0.006	9.13711e-06	dNK-Prolif	FHL1
2.43934e-10	1.28328	0.024	0.006	9.32415e-06	dNK-Prolif	PRSS23
2.44044e-10	0.4803	0.245	0.15	9.32836e-06	dNK-Prolif	ACTR10
2.44069e-10	2.53152	0.017	0.003	9.32929e-06	dNK-Prolif	TCTN2
2.45263e-10	1.14259	0.085	0.038	9.37493e-06	dNK-Prolif	WDYHV1
2.45509e-10	0.714977	0.108	0.052	9.38435e-06	dNK-Prolif	C1orf50
2.50258e-10	0.971752	0.157	0.088	9.56586e-06	dNK-Prolif	SLC35A3
2.51267e-10	0.858412	0.123	0.063	9.60441e-06	dNK-Prolif	GIPC1
2.55726e-10	1.21094	0.061	0.023	9.77487e-06	dNK-Prolif	AP4B1
2.5624e-10	0.602239	0.225	0.138	9.7945e-06	dNK-Prolif	CYP51A1
2.59773e-10	1.14277	0.056	0.021	9.92958e-06	dNK-Prolif	MECR
2.63558e-10	2.01603	0.014	0.002	1.00742e-05	dNK-Prolif	DOK7
2.64333e-10	1.00651	0.128	0.066	1.01039e-05	dNK-Prolif	NCBP1
2.6791e-10	1.29033	0.049	0.017	1.02406e-05	dNK-Prolif	VPS33B
2.78243e-10	1.23035	0.084	0.037	1.06356e-05	dNK-Prolif	THOC5
2.79212e-10	0.870092	0.056	0.021	1.06726e-05	dNK-Prolif	AC093323.1
2.85449e-10	1.48081	0.053	0.019	1.0911e-05	dNK-Prolif	LINC02591
2.86282e-10	2.31121	0.021	0.004	1.09428e-05	dNK-Prolif	CDHR1
2.86653e-10	1.19763	0.029	0.007	1.0957e-05	dNK-Prolif	AC064836.4
2.90144e-10	0.826293	0.132	0.069	1.10905e-05	dNK-Prolif	CDC16
2.94566e-10	1.01541	0.07	0.028	1.12595e-05	dNK-Prolif	TFB2M
3.0439e-10	0.491038	0.347	0.237	1.1635e-05	dNK-Prolif	RSF1
3.12376e-10	0.791431	0.134	0.07	1.19402e-05	dNK-Prolif	NTPCR
3.23652e-10	1.10561	0.056	0.021	1.23713e-05	dNK-Prolif	ARMC7
3.26445e-10	1.8952	0.011	0.001	1.2478e-05	dNK-Prolif	AC103702.2
3.27063e-10	0.955597	0.081	0.035	1.25017e-05	dNK-Prolif	NME7
3.28401e-10	0.911789	0.099	0.046	1.25528e-05	dNK-Prolif	ARHGEF9
3.37381e-10	1.13137	0.097	0.046	1.28961e-05	dNK-Prolif	SCAF1
3.40154e-10	1.28819	0.146	0.08	1.30021e-05	dNK-Prolif	AC068587.4
3.4577e-10	1.13819	0.113	0.056	1.32167e-05	dNK-Prolif	RNF40
3.47387e-10	0.636193	0.16	0.088	1.32785e-05	dNK-Prolif	ATF1
3.56727e-10	0.780838	0.113	0.055	1.36355e-05	dNK-Prolif	SCO1
3.57698e-10	0.593481	0.519	0.394	1.36727e-05	dNK-Prolif	EML4
3.67466e-10	1.33475	0.055	0.02	1.4046e-05	dNK-Prolif	EML2-AS1
3.73313e-10	1.11729	0.058	0.022	1.42695e-05	dNK-Prolif	POLR3F
3.7996e-10	0.59901	0.247	0.157	1.45236e-05	dNK-Prolif	CCM2
3.80419e-10	0.701304	0.218	0.133	1.45411e-05	dNK-Prolif	BCCIP
3.80856e-10	2.35532	0.017	0.003	1.45578e-05	dNK-Prolif	AP001347.1
3.95042e-10	0.840101	0.128	0.066	1.51001e-05	dNK-Prolif	BTBD10
3.95211e-10	0.577072	0.14	0.074	1.51065e-05	dNK-Prolif	SNAPC5
3.95629e-10	0.9186	0.056	0.021	1.51225e-05	dNK-Prolif	DUS4L
3.99199e-10	1.51809	0.043	0.014	1.5259e-05	dNK-Prolif	TAF9B
3.99484e-10	0.858087	0.247	0.158	1.52699e-05	dNK-Prolif	AKNA
4.0129e-10	0.800226	0.132	0.07	1.53389e-05	dNK-Prolif	STT3A
4.04855e-10	1.31052	0.065	0.026	1.54752e-05	dNK-Prolif	POLRMT
4.10292e-10	0.602164	0.196	0.116	1.5683e-05	dNK-Prolif	NKAP
4.11439e-10	1.7724	0.068	0.028	1.57269e-05	dNK-Prolif	NMB
4.11478e-10	1.75943	0.03	0.008	1.57283e-05	dNK-Prolif	AC004812.2
4.12935e-10	0.807942	0.199	0.119	1.5784e-05	dNK-Prolif	PIK3CD
4.31318e-10	1.60059	0.064	0.025	1.64867e-05	dNK-Prolif	TUBGCP6
4.33529e-10	2.25154	0.018	0.004	1.65712e-05	dNK-Prolif	PRSS57
4.41632e-10	0.618125	0.262	0.168	1.68809e-05	dNK-Prolif	PPID
4.47061e-10	1.14285	0.125	0.064	1.70885e-05	dNK-Prolif	LEMD2
4.52468e-10	0.684793	0.178	0.102	1.72951e-05	dNK-Prolif	CNOT8
4.5356e-10	0.751418	0.304	0.204	1.73369e-05	dNK-Prolif	ARHGAP4
4.54795e-10	0.711384	0.14	0.075	1.73841e-05	dNK-Prolif	RWDD3
4.68333e-10	1.36462	0.024	0.006	1.79016e-05	dNK-Prolif	ZNF599
4.68692e-10	1.73808	0.029	0.008	1.79153e-05	dNK-Prolif	ZNF724
4.92964e-10	1.1628	0.073	0.031	1.88431e-05	dNK-Prolif	GFM2
4.98918e-10	1.22641	0.04	0.012	1.90706e-05	dNK-Prolif	SLC25A14
5.01126e-10	1.09977	0.094	0.044	1.9155e-05	dNK-Prolif	RRP1
5.04503e-10	0.641596	0.014	0.002	1.92841e-05	dNK-Prolif	Z82206.1
5.07045e-10	0.697373	0.198	0.117	1.93813e-05	dNK-Prolif	JAK3
5.11002e-10	0.906559	0.175	0.101	1.95325e-05	dNK-Prolif	STK11
5.19228e-10	1.23281	0.068	0.028	1.9847e-05	dNK-Prolif	RPUSD4
5.24965e-10	1.76499	0.035	0.01	2.00662e-05	dNK-Prolif	DHRS11
5.25632e-10	0.51563	0.222	0.137	2.00917e-05	dNK-Prolif	C1orf52
5.28562e-10	0.692054	0.269	0.176	2.02037e-05	dNK-Prolif	ZNF131
5.39517e-10	2.31073	0.018	0.004	2.06225e-05	dNK-Prolif	TMEM177
5.43697e-10	1.09587	0.062	0.024	2.07823e-05	dNK-Prolif	METTL2A
5.66755e-10	0.738503	0.169	0.096	2.16636e-05	dNK-Prolif	CDC34
5.75156e-10	0.994643	0.175	0.103	2.19848e-05	dNK-Prolif	NUP54
5.81172e-10	0.776755	0.155	0.086	2.22147e-05	dNK-Prolif	MED8
5.85798e-10	0.777959	0.178	0.104	2.23915e-05	dNK-Prolif	CHD8
5.92768e-10	0.714738	0.123	0.063	2.2658e-05	dNK-Prolif	EXOSC5
5.94754e-10	0.908298	0.137	0.073	2.27339e-05	dNK-Prolif	CLPX
6.0994e-10	0.702707	0.09	0.041	2.33143e-05	dNK-Prolif	ALKBH3
6.16744e-10	0.656148	0.132	0.07	2.35744e-05	dNK-Prolif	FOPNL
6.19192e-10	0.744674	0.132	0.069	2.3668e-05	dNK-Prolif	PDE6D
6.34845e-10	1.23295	0.102	0.05	2.42663e-05	dNK-Prolif	SLC1A4
6.42258e-10	0.564071	0.56	0.449	2.45497e-05	dNK-Prolif	ZNF207
6.49823e-10	0.699584	0.088	0.04	2.48388e-05	dNK-Prolif	TRMT11
6.81217e-10	0.827935	0.154	0.086	2.60388e-05	dNK-Prolif	FBXO6
6.85315e-10	0.462169	0.435	0.329	2.61955e-05	dNK-Prolif	MRPL20
6.90055e-10	0.724544	0.157	0.087	2.63767e-05	dNK-Prolif	RING1
6.90596e-10	0.964132	0.085	0.038	2.63974e-05	dNK-Prolif	PRIMPOL
7.18328e-10	1.22606	0.027	0.007	2.74574e-05	dNK-Prolif	BTLA
7.19995e-10	0.567065	0.399	0.291	2.75211e-05	dNK-Prolif	CLTB
7.26716e-10	1.09923	0.049	0.017	2.7778e-05	dNK-Prolif	ZNF90
7.30524e-10	0.719576	0.125	0.064	2.79236e-05	dNK-Prolif	DNAJC17
7.30938e-10	0.774565	0.218	0.135	2.79394e-05	dNK-Prolif	CTNNBIP1
7.38997e-10	1.20012	0.03	0.008	2.82474e-05	dNK-Prolif	DUSP14
7.4262e-10	0.526361	0.396	0.291	2.83859e-05	dNK-Prolif	NDUFC1
7.42721e-10	0.819566	0.297	0.201	2.83898e-05	dNK-Prolif	RICTOR
7.44229e-10	0.865685	0.175	0.101	2.84474e-05	dNK-Prolif	IQCB1
7.51472e-10	0.5303	0.493	0.393	2.87243e-05	dNK-Prolif	HADHA
7.53132e-10	0.496429	0.107	0.052	2.87877e-05	dNK-Prolif	ABHD14A
7.76496e-10	2.34997	0.021	0.005	2.96808e-05	dNK-Prolif	CHST10
7.93369e-10	0.861365	0.093	0.043	3.03257e-05	dNK-Prolif	TOMM34
7.94793e-10	0.442278	0.379	0.272	3.03802e-05	dNK-Prolif	CISD2
7.96149e-10	1.11493	0.084	0.038	3.0432e-05	dNK-Prolif	NACC1
8.13105e-10	1.25222	0.049	0.017	3.10801e-05	dNK-Prolif	PRELID2
8.14051e-10	0.887941	0.1	0.048	3.11163e-05	dNK-Prolif	UTP14A
8.21026e-10	0.823257	0.099	0.047	3.13829e-05	dNK-Prolif	INPP1
8.37311e-10	0.582692	0.411	0.302	3.20054e-05	dNK-Prolif	SLA
8.40434e-10	1.24521	0.055	0.02	3.21247e-05	dNK-Prolif	HINFP
8.54156e-10	0.865741	0.079	0.035	3.26492e-05	dNK-Prolif	PMS2
8.57987e-10	0.84203	0.134	0.071	3.27957e-05	dNK-Prolif	ZBTB25
8.59456e-10	1.04649	0.097	0.046	3.28518e-05	dNK-Prolif	TTC21B
8.60424e-10	0.549899	0.253	0.162	3.28889e-05	dNK-Prolif	ITPA
8.61948e-10	0.78526	0.023	0.005	3.29471e-05	dNK-Prolif	AC013264.1
8.72685e-10	0.881551	0.149	0.082	3.33575e-05	dNK-Prolif	AKT2
8.75863e-10	2.27451	0.021	0.005	3.3479e-05	dNK-Prolif	MBLAC1
9.02057e-10	1.16002	0.119	0.062	3.44802e-05	dNK-Prolif	ANAPC4
9.13362e-10	0.677674	0.152	0.084	3.49124e-05	dNK-Prolif	EXOC7
9.46119e-10	1.23067	0.033	0.01	3.61644e-05	dNK-Prolif	RPUSD2
9.49646e-10	1.16992	0.107	0.053	3.62993e-05	dNK-Prolif	ZNF688
9.81376e-10	1.01268	0.114	0.058	3.75121e-05	dNK-Prolif	ADPRHL2
9.98382e-10	0.97576	0.11	0.054	3.81622e-05	dNK-Prolif	CDK10
1.05224e-09	0.653696	0.091	0.042	4.0221e-05	dNK-Prolif	MOSPD3
1.09251e-09	1.51303	0.046	0.016	4.17601e-05	dNK-Prolif	ANKRD52
1.09918e-09	0.445437	0.496	0.383	4.20151e-05	dNK-Prolif	SH3GLB1
1.09958e-09	1.36473	0.037	0.011	4.20305e-05	dNK-Prolif	PPP1R3F
1.11827e-09	1.7363	0.018	0.004	4.27449e-05	dNK-Prolif	WDR86-AS1
1.12431e-09	3.38199	0.011	0.001	4.29758e-05	dNK-Prolif	PRR22
1.12972e-09	2.34622	0.014	0.002	4.31825e-05	dNK-Prolif	AC159540.2
1.14087e-09	1.22805	0.065	0.027	4.36084e-05	dNK-Prolif	ATG9A
1.14939e-09	0.665894	0.292	0.196	4.39344e-05	dNK-Prolif	FAM192A
1.16139e-09	2.79043	0.011	0.001	4.4393e-05	dNK-Prolif	PTPRF
1.18358e-09	1.04511	0.135	0.073	4.52413e-05	dNK-Prolif	DIS3
1.20443e-09	0.869342	0.199	0.121	4.6038e-05	dNK-Prolif	CCNL2
1.2168e-09	1.86572	0.02	0.004	4.6511e-05	dNK-Prolif	ZNF793
1.22097e-09	0.812608	0.132	0.07	4.66705e-05	dNK-Prolif	ACTR1B
1.22585e-09	1.55246	0.056	0.021	4.68568e-05	dNK-Prolif	ZNF107
1.23334e-09	0.468703	0.373	0.261	4.71431e-05	dNK-Prolif	PHF3
1.23879e-09	1.14665	0.056	0.021	4.73513e-05	dNK-Prolif	BCS1L
1.25292e-09	0.647022	0.145	0.079	4.78915e-05	dNK-Prolif	POLDIP2
1.28059e-09	3.09684	0.012	0.002	4.89493e-05	dNK-Prolif	FOXD2-AS1
1.283e-09	0.942679	0.116	0.059	4.90413e-05	dNK-Prolif	LRRC40
1.2832e-09	0.790019	0.07	0.029	4.90492e-05	dNK-Prolif	AC073896.2
1.28423e-09	0.855407	0.119	0.061	4.90883e-05	dNK-Prolif	FBXO21
1.29038e-09	0.828743	0.155	0.088	4.93235e-05	dNK-Prolif	TYW3
1.31047e-09	2.62144	0.012	0.002	5.00913e-05	dNK-Prolif	FHL2
1.31115e-09	0.83463	0.195	0.118	5.01173e-05	dNK-Prolif	RBBP8
1.31382e-09	1.87606	0.029	0.008	5.02195e-05	dNK-Prolif	USP35
1.31889e-09	1.12686	0.105	0.052	5.04134e-05	dNK-Prolif	GPR137
1.3195e-09	0.401711	0.288	0.188	5.04368e-05	dNK-Prolif	TAF12
1.31965e-09	0.747678	0.269	0.18	5.04422e-05	dNK-Prolif	UHMK1
1.32416e-09	0.847105	0.143	0.079	5.06147e-05	dNK-Prolif	WSB2
1.36379e-09	2.13614	0.015	0.003	5.21297e-05	dNK-Prolif	AL606760.3
1.39376e-09	0.718236	0.186	0.111	5.32751e-05	dNK-Prolif	NTMT1
1.42543e-09	1.12797	0.072	0.03	5.44855e-05	dNK-Prolif	FAAP100
1.43367e-09	0.688482	0.145	0.079	5.48006e-05	dNK-Prolif	ZMPSTE24
1.43815e-09	0.610849	0.251	0.163	5.49718e-05	dNK-Prolif	RO60
1.45019e-09	0.617163	0.164	0.093	5.54321e-05	dNK-Prolif	PRKRA
1.46131e-09	1.34458	0.033	0.01	5.58572e-05	dNK-Prolif	ZNF777
1.46463e-09	0.411263	0.533	0.418	5.59839e-05	dNK-Prolif	STAT1
1.47202e-09	1.03476	0.132	0.071	5.62665e-05	dNK-Prolif	PI4K2B
1.47214e-09	0.439049	0.18	0.103	5.62709e-05	dNK-Prolif	FGD3
1.50228e-09	0.500244	0.274	0.18	5.74231e-05	dNK-Prolif	FAM174C
1.50792e-09	0.899285	0.018	0.004	5.76389e-05	dNK-Prolif	ADAMTS1
1.53024e-09	0.678291	0.146	0.08	5.84918e-05	dNK-Prolif	DDX19B
1.55229e-09	0.669576	0.135	0.073	5.93349e-05	dNK-Prolif	GPALPP1
1.58295e-09	1.08259	0.113	0.057	6.05066e-05	dNK-Prolif	B4GALT3
1.67041e-09	1.48256	0.047	0.017	6.38497e-05	dNK-Prolif	AC002467.1
1.71481e-09	0.617331	0.135	0.073	6.55468e-05	dNK-Prolif	PUS7L
1.73504e-09	0.756655	0.175	0.103	6.63201e-05	dNK-Prolif	MTR
1.74441e-09	1.15078	0.067	0.028	6.66783e-05	dNK-Prolif	B9D2
1.74913e-09	1.55605	0.023	0.005	6.68589e-05	dNK-Prolif	PRTFDC1
1.75555e-09	0.933859	0.056	0.022	6.71042e-05	dNK-Prolif	HMBS
1.77193e-09	1.47042	0.038	0.012	6.77303e-05	dNK-Prolif	NUDT6
1.80059e-09	1.10392	0.027	0.007	6.88259e-05	dNK-Prolif	ZNF48
1.82375e-09	0.661952	0.104	0.051	6.97112e-05	dNK-Prolif	SURF6
1.8477e-09	1.1522	0.119	0.062	7.06263e-05	dNK-Prolif	MCOLN2
1.86746e-09	0.786525	0.102	0.05	7.13819e-05	dNK-Prolif	THAP5
1.8972e-09	1.46643	0.018	0.004	7.25187e-05	dNK-Prolif	BOLA3-AS1
1.91153e-09	1.31771	0.332	0.24	7.30664e-05	dNK-Prolif	PLCG2
1.94232e-09	1.16091	0.035	0.011	7.42433e-05	dNK-Prolif	HIP1R
2.05014e-09	1.20091	0.096	0.046	7.83644e-05	dNK-Prolif	SELENOI
2.05048e-09	1.27465	0.058	0.023	7.83775e-05	dNK-Prolif	MTERF3
2.05458e-09	0.551555	0.279	0.184	7.85344e-05	dNK-Prolif	CTDSP1
2.06988e-09	3.16278	0.012	0.002	7.9119e-05	dNK-Prolif	AL161891.1
2.09705e-09	0.488627	0.135	0.073	8.01577e-05	dNK-Prolif	SRSF8
2.10195e-09	0.477724	0.358	0.255	8.03449e-05	dNK-Prolif	ESD
2.10999e-09	2.62887	0.011	0.001	8.06522e-05	dNK-Prolif	NTRK1
2.1546e-09	0.816475	0.154	0.088	8.23573e-05	dNK-Prolif	AHCY
2.1676e-09	0.661547	0.192	0.116	8.28543e-05	dNK-Prolif	WDR61
2.18163e-09	1.34995	0.04	0.013	8.33905e-05	dNK-Prolif	PROSER3
2.19867e-09	1.29723	0.076	0.034	8.40419e-05	dNK-Prolif	GCN1
2.23047e-09	0.472939	0.365	0.26	8.52575e-05	dNK-Prolif	STAU1
2.24216e-09	1.62671	0.049	0.018	8.57042e-05	dNK-Prolif	MTX3
2.24535e-09	0.673393	0.272	0.184	8.58263e-05	dNK-Prolif	TOP2B
2.24704e-09	0.988232	0.078	0.034	8.58909e-05	dNK-Prolif	ZNF598
2.32885e-09	1.41239	0.052	0.019	8.90179e-05	dNK-Prolif	C17orf80
2.35946e-09	1.15437	0.093	0.044	9.01882e-05	dNK-Prolif	NUFIP1
2.38739e-09	1.84155	0.033	0.01	9.12556e-05	dNK-Prolif	FAAP24
2.41374e-09	1.01871	0.104	0.051	9.22628e-05	dNK-Prolif	PITPNM1
2.41993e-09	1.02741	0.111	0.056	9.24994e-05	dNK-Prolif	TP53BP1
2.49165e-09	0.801627	0.321	0.225	9.52409e-05	dNK-Prolif	ARID1A
2.4951e-09	1.32193	0.088	0.042	9.53726e-05	dNK-Prolif	CPSF1
2.49936e-09	0.793615	0.111	0.056	9.55355e-05	dNK-Prolif	AGPAT5
2.50318e-09	1.18321	0.04	0.013	9.56817e-05	dNK-Prolif	MED20
2.55126e-09	2.15218	0.017	0.003	9.75193e-05	dNK-Prolif	HYAL3
2.62229e-09	0.704681	0.094	0.045	0.000100234	dNK-Prolif	RCE1
2.66504e-09	1.0449	0.05	0.018	0.000101869	dNK-Prolif	SLC41A1
2.66613e-09	0.559111	0.193	0.116	0.00010191	dNK-Prolif	SNX4
2.71905e-09	0.906478	0.081	0.036	0.000103933	dNK-Prolif	RIOK2
2.77143e-09	0.646389	0.254	0.166	0.000105935	dNK-Prolif	ZNF800
2.91643e-09	0.591598	0.222	0.139	0.000111478	dNK-Prolif	GARS
2.94052e-09	1.24534	0.067	0.028	0.000112398	dNK-Prolif	ALG12
2.94254e-09	0.661796	0.16	0.091	0.000112476	dNK-Prolif	PRCC
2.95946e-09	1.06199	0.094	0.046	0.000113122	dNK-Prolif	SP4
2.96758e-09	1.78241	0.02	0.004	0.000113433	dNK-Prolif	LINC00944
3.04627e-09	1.88561	0.03	0.009	0.00011644	dNK-Prolif	MLC1
3.14352e-09	0.495908	0.352	0.251	0.000120158	dNK-Prolif	RAB14
3.2594e-09	0.829024	0.158	0.091	0.000124587	dNK-Prolif	RFX1
3.27771e-09	2.94516	0.017	0.003	0.000125287	dNK-Prolif	HIST1H2AD
3.28191e-09	1.17934	0.015	0.003	0.000125448	dNK-Prolif	KANK3
3.48666e-09	0.830602	0.157	0.09	0.000133274	dNK-Prolif	MVB12A
3.52073e-09	0.703838	0.187	0.113	0.000134576	dNK-Prolif	CRCP
3.56673e-09	2.02523	0.017	0.003	0.000136335	dNK-Prolif	NUGGC
3.57257e-09	0.974337	0.043	0.014	0.000136558	dNK-Prolif	PAWR
3.65076e-09	0.819574	0.269	0.183	0.000139547	dNK-Prolif	SAMD9L
3.67062e-09	1.20215	0.041	0.014	0.000140306	dNK-Prolif	ERICH6-AS1
3.68889e-09	0.543646	0.099	0.048	0.000141004	dNK-Prolif	C11orf1
3.82815e-09	0.991623	0.097	0.048	0.000146327	dNK-Prolif	ACADS
3.87904e-09	0.433819	0.419	0.311	0.000148273	dNK-Prolif	AIMP1
3.89219e-09	1.96467	0.014	0.002	0.000148775	dNK-Prolif	LINC00092
3.90052e-09	0.960592	0.102	0.051	0.000149094	dNK-Prolif	TMEM11
3.92481e-09	0.957831	0.151	0.085	0.000150022	dNK-Prolif	GMEB1
4.01301e-09	0.662959	0.212	0.132	0.000153393	dNK-Prolif	ACTR1A
4.04642e-09	0.53731	0.311	0.217	0.00015467	dNK-Prolif	STOM
4.11742e-09	0.717382	0.126	0.068	0.000157384	dNK-Prolif	GTF2H3
4.25182e-09	1.01081	0.067	0.028	0.000162521	dNK-Prolif	GSTCD
4.32731e-09	1.34658	0.07	0.03	0.000165407	dNK-Prolif	CD244
4.384e-09	0.532254	0.266	0.176	0.000167574	dNK-Prolif	ZSCAN16-AS1
4.45728e-09	1.24873	0.052	0.02	0.000170375	dNK-Prolif	ZNF346
4.46408e-09	0.826394	0.286	0.195	0.000170635	dNK-Prolif	DNM1L
4.47165e-09	0.603087	0.172	0.101	0.000170924	dNK-Prolif	ELK4
4.51519e-09	0.612484	0.216	0.136	0.000172589	dNK-Prolif	UFL1
4.63738e-09	0.971039	0.097	0.048	0.000177259	dNK-Prolif	RBBP5
4.67699e-09	0.737755	0.177	0.105	0.000178773	dNK-Prolif	NDUFS1
4.70959e-09	1.0178	0.175	0.105	0.000180019	dNK-Prolif	TOB2
4.71444e-09	0.732714	0.11	0.056	0.000180205	dNK-Prolif	WDR6
4.80606e-09	0.625639	0.288	0.193	0.000183707	dNK-Prolif	ANKLE2
4.81164e-09	2.45072	0.014	0.002	0.00018392	dNK-Prolif	FUT8-AS1
4.83324e-09	0.92211	0.126	0.068	0.000184746	dNK-Prolif	CDK16
5.16096e-09	0.962217	0.067	0.029	0.000197273	dNK-Prolif	LLGL2
5.17591e-09	1.60298	0.046	0.016	0.000197844	dNK-Prolif	SBNO1-AS1
5.20473e-09	0.835781	0.215	0.136	0.000198945	dNK-Prolif	FAS
5.25302e-09	0.722369	0.142	0.079	0.000200792	dNK-Prolif	DPP9
5.43467e-09	0.646653	0.219	0.139	0.000207735	dNK-Prolif	DDX42
5.44883e-09	0.684708	0.104	0.052	0.000208276	dNK-Prolif	BRCC3
5.45451e-09	1.29415	0.038	0.012	0.000208493	dNK-Prolif	CREB3L4
5.53013e-09	0.593877	0.266	0.177	0.000211384	dNK-Prolif	COMMD3
5.56229e-09	1.31549	0.035	0.011	0.000212613	dNK-Prolif	CLP1
5.57032e-09	1.20815	0.05	0.019	0.00021292	dNK-Prolif	AC025181.2
5.71654e-09	0.934294	0.081	0.037	0.000218509	dNK-Prolif	TRMT61B
5.74085e-09	0.440983	0.254	0.166	0.000219438	dNK-Prolif	C1orf122
5.74996e-09	0.942802	0.09	0.043	0.000219787	dNK-Prolif	ZNF493
5.76339e-09	0.546756	0.122	0.064	0.0002203	dNK-Prolif	KYAT3
5.7918e-09	1.10499	0.073	0.032	0.000221386	dNK-Prolif	TP53RK
5.8309e-09	1.30288	0.044	0.016	0.00022288	dNK-Prolif	CCDC171
5.88467e-09	0.961509	0.064	0.027	0.000224936	dNK-Prolif	UTP4
5.9406e-09	0.917416	0.075	0.033	0.000227073	dNK-Prolif	LIG3
5.96905e-09	0.447582	0.39	0.281	0.000228161	dNK-Prolif	RCSD1
6.00413e-09	1.20877	0.189	0.118	0.000229502	dNK-Prolif	MT-ND6
6.00522e-09	0.60551	0.119	0.062	0.000229544	dNK-Prolif	CCNQ
6.03548e-09	0.824655	0.152	0.087	0.0002307	dNK-Prolif	CASC3
6.03646e-09	1.30357	0.029	0.008	0.000230738	dNK-Prolif	ARHGEF19
6.04959e-09	2.59321	0.014	0.002	0.000231239	dNK-Prolif	AC092445.1
6.05523e-09	0.897189	0.137	0.076	0.000231455	dNK-Prolif	UNC13D
6.1474e-09	0.616019	0.382	0.283	0.000234978	dNK-Prolif	KRAS
6.16183e-09	2.61746	0.014	0.002	0.00023553	dNK-Prolif	MAP1A
6.23107e-09	0.516704	0.151	0.085	0.000238176	dNK-Prolif	LINC01138
6.34922e-09	0.653015	0.268	0.179	0.000242693	dNK-Prolif	JOSD2
6.50846e-09	0.939914	0.067	0.029	0.000248779	dNK-Prolif	TMEM129
6.50864e-09	0.501793	0.259	0.17	0.000248786	dNK-Prolif	KLF13
6.53563e-09	0.496299	0.225	0.144	0.000249818	dNK-Prolif	FAM120AOS
6.53658e-09	0.456003	0.228	0.144	0.000249854	dNK-Prolif	BZW2
6.55512e-09	1.50103	0.038	0.013	0.000250563	dNK-Prolif	MRPL20-AS1
6.59981e-09	0.945682	0.104	0.053	0.000252271	dNK-Prolif	NRDE2
6.92396e-09	1.02595	0.065	0.028	0.000264661	dNK-Prolif	HEMK1
7.0038e-09	0.760001	0.126	0.068	0.000267713	dNK-Prolif	THUMPD3
7.0066e-09	0.814194	0.076	0.034	0.00026782	dNK-Prolif	PRR3
7.09013e-09	0.636419	0.189	0.114	0.000271013	dNK-Prolif	QARS
7.31102e-09	1.04112	0.096	0.048	0.000279456	dNK-Prolif	EML3
7.41007e-09	1.61041	0.014	0.002	0.000283243	dNK-Prolif	ZCCHC18
7.42623e-09	0.88237	0.075	0.033	0.00028386	dNK-Prolif	PRMT7
7.46712e-09	0.57333	0.205	0.129	0.000285423	dNK-Prolif	NTAN1
7.46992e-09	0.536803	0.248	0.162	0.00028553	dNK-Prolif	UCHL3
7.47049e-09	1.56913	0.072	0.032	0.000285552	dNK-Prolif	TFIP11
7.48613e-09	0.523442	0.371	0.273	0.00028615	dNK-Prolif	PDCD6
7.49308e-09	0.645642	0.114	0.06	0.000286415	dNK-Prolif	PAK1IP1
7.50305e-09	0.696138	0.201	0.126	0.000286796	dNK-Prolif	DDIT3
7.55262e-09	0.892255	0.125	0.067	0.000288691	dNK-Prolif	CEP290
7.61959e-09	0.671651	0.128	0.069	0.000291251	dNK-Prolif	AIMP2
7.67727e-09	1.63437	0.032	0.01	0.000293456	dNK-Prolif	KIAA0895L
7.74537e-09	0.402087	0.46	0.355	0.000296059	dNK-Prolif	SSB
7.85526e-09	1.07922	0.139	0.078	0.000300259	dNK-Prolif	KIAA0100
7.88259e-09	0.940027	0.059	0.024	0.000301304	dNK-Prolif	ESS2
7.89126e-09	0.85844	0.145	0.082	0.000301636	dNK-Prolif	PREP
7.92082e-09	0.870843	0.062	0.026	0.000302766	dNK-Prolif	FXR2
7.92963e-09	1.36297	0.027	0.008	0.000303102	dNK-Prolif	AL162390.1
8.04568e-09	0.794922	0.076	0.034	0.000307538	dNK-Prolif	AC011462.5
8.10347e-09	0.915785	0.145	0.082	0.000309747	dNK-Prolif	MED14
8.2037e-09	0.58668	0.327	0.23	0.000313578	dNK-Prolif	PSMA3-AS1
8.40979e-09	0.420482	0.166	0.096	0.000321456	dNK-Prolif	PDLIM2
8.41877e-09	0.722444	0.14	0.078	0.000321799	dNK-Prolif	ZNF430
8.62833e-09	1.28643	0.015	0.003	0.000329809	dNK-Prolif	AC026801.2
8.63251e-09	1.7898	0.024	0.006	0.000329969	dNK-Prolif	AL158071.4
8.69913e-09	0.890971	0.163	0.096	0.000332515	dNK-Prolif	SART1
8.97288e-09	0.695684	0.174	0.104	0.000342979	dNK-Prolif	TAZ
9.35963e-09	0.790808	0.037	0.012	0.000357762	dNK-Prolif	BCDIN3D
9.49538e-09	0.552659	0.137	0.076	0.000362951	dNK-Prolif	RPAP2
9.63436e-09	0.427415	0.254	0.167	0.000368264	dNK-Prolif	DDRGK1
9.68636e-09	0.715975	0.14	0.079	0.000370252	dNK-Prolif	CCDC43
9.78404e-09	0.781213	0.216	0.137	0.000373985	dNK-Prolif	SIRT2
9.96052e-09	0.464536	0.198	0.121	0.000380731	dNK-Prolif	ING3
1.01446e-08	1.68916	0.018	0.004	0.000387769	dNK-Prolif	LIPE
1.04985e-08	0.417152	0.484	0.374	0.000401293	dNK-Prolif	PPP2CA
1.05545e-08	0.867799	0.07	0.031	0.000403435	dNK-Prolif	C17orf58
1.05794e-08	1.71812	0.043	0.015	0.000404385	dNK-Prolif	PFAS
1.06355e-08	0.591701	0.129	0.071	0.000406533	dNK-Prolif	INO80B
1.06941e-08	0.617326	0.315	0.224	0.00040877	dNK-Prolif	CCDC47
1.07446e-08	1.16066	0.052	0.02	0.0004107	dNK-Prolif	JAKMIP2
1.07811e-08	0.421706	0.221	0.14	0.000412096	dNK-Prolif	NIPA2
1.08497e-08	2.44893	0.011	0.002	0.000414718	dNK-Prolif	EML5
1.10776e-08	1.2376	0.073	0.033	0.00042343	dNK-Prolif	PUSL1
1.12745e-08	0.701846	0.1	0.051	0.000430955	dNK-Prolif	FARSB
1.13117e-08	0.683327	0.096	0.047	0.00043238	dNK-Prolif	FLAD1
1.13564e-08	1.48447	0.012	0.002	0.000434086	dNK-Prolif	PLAAT2
1.16434e-08	1.9295	0.021	0.005	0.000445056	dNK-Prolif	FAM72B
1.16686e-08	1.33368	0.014	0.002	0.000446019	dNK-Prolif	RORB
1.18637e-08	1.52603	0.029	0.008	0.000453479	dNK-Prolif	FBXW9
1.20094e-08	1.41813	0.043	0.015	0.000459048	dNK-Prolif	EID2B
1.22052e-08	0.47687	0.19	0.116	0.000466532	dNK-Prolif	SUPT20H
1.22484e-08	0.938627	0.017	0.003	0.000468182	dNK-Prolif	LRRN3
1.22953e-08	1.65544	0.035	0.011	0.000469975	dNK-Prolif	NQO1
1.24202e-08	2.23635	0.02	0.005	0.000474751	dNK-Prolif	TOLLIP-AS1
1.24381e-08	1.37378	0.027	0.008	0.000475435	dNK-Prolif	DEGS2
1.2478e-08	1.21772	0.062	0.026	0.000476961	dNK-Prolif	PCYOX1L
1.25825e-08	0.803576	0.041	0.014	0.000480955	dNK-Prolif	TGFBR3
1.27489e-08	1.26538	0.053	0.021	0.000487313	dNK-Prolif	PATZ1
1.28366e-08	1.68596	0.038	0.013	0.000490668	dNK-Prolif	EVI5L
1.29958e-08	0.524227	0.387	0.281	0.000496752	dNK-Prolif	INTS6
1.32196e-08	0.594344	0.134	0.074	0.000505304	dNK-Prolif	ZMAT5
1.33953e-08	1.33556	0.041	0.014	0.000512021	dNK-Prolif	WDR92
1.35419e-08	0.787311	0.248	0.165	0.000517624	dNK-Prolif	SUCO
1.36748e-08	0.441988	0.641	0.546	0.000522704	dNK-Prolif	KTN1
1.37269e-08	0.406964	0.347	0.248	0.000524697	dNK-Prolif	VPS26A
1.40121e-08	0.769075	0.053	0.021	0.000535599	dNK-Prolif	C1orf109
1.41912e-08	0.945113	0.157	0.093	0.000542446	dNK-Prolif	RC3H2
1.42401e-08	0.896378	0.067	0.029	0.000544312	dNK-Prolif	COQ6
1.44107e-08	1.62678	0.043	0.015	0.000550836	dNK-Prolif	ZNF684
1.44362e-08	0.458564	0.158	0.092	0.000551808	dNK-Prolif	CCDC66
1.44555e-08	0.414123	0.122	0.065	0.000552546	dNK-Prolif	ZBTB16
1.45682e-08	1.11944	0.052	0.02	0.000556853	dNK-Prolif	PIGO
1.46375e-08	1.23617	0.072	0.032	0.000559503	dNK-Prolif	AC018521.5
1.47312e-08	1.06058	0.024	0.006	0.000563085	dNK-Prolif	RAB39B
1.48512e-08	0.417253	0.175	0.104	0.000567674	dNK-Prolif	IMP4
1.49127e-08	1.74461	0.032	0.01	0.000570023	dNK-Prolif	C5orf30
1.49401e-08	2.71462	0.011	0.002	0.000571069	dNK-Prolif	AC099811.4
1.49699e-08	1.38256	0.012	0.002	0.000572211	dNK-Prolif	DKK3
1.54663e-08	0.594459	0.1	0.05	0.000591183	dNK-Prolif	IKBKE
1.54909e-08	0.642075	0.251	0.165	0.000592124	dNK-Prolif	TNIP2
1.58318e-08	0.625619	0.163	0.096	0.000605154	dNK-Prolif	SLC4A1AP
1.66182e-08	1.84459	0.015	0.003	0.000635214	dNK-Prolif	ZIK1
1.66739e-08	1.92571	0.03	0.009	0.000637342	dNK-Prolif	TMEM201
1.68767e-08	0.588652	0.123	0.067	0.000645095	dNK-Prolif	RNF6
1.71141e-08	0.590913	0.282	0.196	0.000654169	dNK-Prolif	PPP2R5E
1.71183e-08	1.17995	0.119	0.065	0.00065433	dNK-Prolif	USP42
1.76643e-08	2.38395	0.014	0.002	0.000675201	dNK-Prolif	GPA33
1.78025e-08	0.571679	0.198	0.124	0.000680483	dNK-Prolif	GPN3
1.81446e-08	2.01389	0.011	0.002	0.000693557	dNK-Prolif	AC127521.1
1.84838e-08	2.45871	0.017	0.004	0.000706525	dNK-Prolif	GNAO1
1.85253e-08	0.529217	0.178	0.109	0.000708111	dNK-Prolif	MRPS25
1.86416e-08	1.27121	0.062	0.027	0.000712557	dNK-Prolif	PEX3
1.86927e-08	0.677162	0.282	0.195	0.000714508	dNK-Prolif	USP7
1.88956e-08	0.902806	0.05	0.019	0.000722264	dNK-Prolif	NAALADL1
1.89684e-08	1.13125	0.017	0.004	0.000725049	dNK-Prolif	TAS2R14
1.91935e-08	0.547753	0.175	0.105	0.000733651	dNK-Prolif	TMX3
1.95007e-08	0.689457	0.07	0.031	0.000745394	dNK-Prolif	LTBP4
1.96894e-08	0.541625	0.184	0.112	0.000752609	dNK-Prolif	AC008875.3
1.97344e-08	1.11122	0.108	0.057	0.000754327	dNK-Prolif	MED25
1.99086e-08	0.427697	0.303	0.21	0.000760985	dNK-Prolif	PSMF1
2.01858e-08	0.921832	0.075	0.034	0.000771583	dNK-Prolif	HIST2H2BF
2.03366e-08	0.542315	0.289	0.201	0.000777346	dNK-Prolif	PSMD11
2.07648e-08	0.773879	0.137	0.078	0.000793713	dNK-Prolif	CERS5
2.13021e-08	0.88232	0.1	0.052	0.000814252	dNK-Prolif	ANKRD26
2.15705e-08	0.415409	0.317	0.222	0.00082451	dNK-Prolif	FDX1
2.17699e-08	0.803099	0.094	0.047	0.000832132	dNK-Prolif	AXIN1
2.19485e-08	0.610631	0.137	0.077	0.00083896	dNK-Prolif	MTIF2
2.19764e-08	1.06124	0.104	0.054	0.000840026	dNK-Prolif	WRN
2.29916e-08	0.471691	0.233	0.149	0.00087883	dNK-Prolif	CDK5RAP3
2.32566e-08	0.64788	0.274	0.19	0.000888961	dNK-Prolif	CDK12
2.37929e-08	0.438955	0.17	0.102	0.000909459	dNK-Prolif	TWF1
2.38872e-08	1.72938	0.023	0.006	0.000913066	dNK-Prolif	TESMIN
2.42486e-08	0.771061	0.137	0.077	0.000926879	dNK-Prolif	YTHDF1
2.5045e-08	1.08796	0.033	0.011	0.00095732	dNK-Prolif	EVA1C
2.52596e-08	0.410103	0.623	0.547	0.000965523	dNK-Prolif	FKBP1A
2.53985e-08	1.24898	0.099	0.051	0.000970834	dNK-Prolif	TMEM214
2.55311e-08	0.659092	0.311	0.218	0.000975903	dNK-Prolif	NSD1
2.5567e-08	0.92058	0.135	0.077	0.000977274	dNK-Prolif	SCAMP3
2.70487e-08	0.818441	0.104	0.053	0.00103391	dNK-Prolif	HDAC10
2.76985e-08	0.751446	0.205	0.132	0.00105875	dNK-Prolif	BAG6
2.84394e-08	2.72886	0.011	0.002	0.00108707	dNK-Prolif	B4GALNT3
2.92283e-08	1.5218	0.053	0.021	0.00111722	dNK-Prolif	AP4M1
2.93133e-08	0.495276	0.122	0.066	0.00112047	dNK-Prolif	SLC39A3
3.02541e-08	0.695666	0.129	0.072	0.00115643	dNK-Prolif	PSMG4
3.09751e-08	0.886337	0.142	0.082	0.00118399	dNK-Prolif	C8orf76
3.12922e-08	0.632948	0.107	0.056	0.00119611	dNK-Prolif	MPND
3.13476e-08	0.561664	0.648	0.562	0.00119823	dNK-Prolif	MT-ND4L
3.1444e-08	1.59105	0.023	0.006	0.00120192	dNK-Prolif	SLC12A8
3.17221e-08	0.901172	0.085	0.041	0.00121255	dNK-Prolif	DAPK3
3.23344e-08	1.07601	0.049	0.019	0.00123595	dNK-Prolif	PXMP4
3.27384e-08	0.458256	0.146	0.083	0.00125139	dNK-Prolif	PDE12
3.2739e-08	0.445035	0.578	0.476	0.00125141	dNK-Prolif	LINC-PINT
3.36119e-08	0.625456	0.064	0.028	0.00128478	dNK-Prolif	SCAMP1-AS1
3.51666e-08	1.84981	0.02	0.005	0.00134421	dNK-Prolif	AC067852.5
3.55928e-08	0.796831	0.105	0.056	0.0013605	dNK-Prolif	PRRC1
3.56179e-08	1.31332	0.062	0.027	0.00136146	dNK-Prolif	CRAT
3.57144e-08	1.12141	0.105	0.056	0.00136515	dNK-Prolif	SLC35A4
3.59387e-08	1.46635	0.078	0.037	0.00137372	dNK-Prolif	DIS3L
3.60084e-08	0.664144	0.178	0.109	0.00137639	dNK-Prolif	CCDC57
3.66723e-08	0.539572	0.044	0.016	0.00140176	dNK-Prolif	STAP1
3.70093e-08	1.35484	0.02	0.005	0.00141464	dNK-Prolif	AC009831.3
3.76338e-08	0.79864	0.073	0.034	0.00143852	dNK-Prolif	MDC1
3.78961e-08	0.685301	0.072	0.033	0.00144854	dNK-Prolif	MICA
3.8181e-08	1.71511	0.04	0.014	0.00145943	dNK-Prolif	VSIG10
3.82623e-08	0.618078	0.161	0.097	0.00146254	dNK-Prolif	COPRS
3.8502e-08	2.03427	0.018	0.004	0.0014717	dNK-Prolif	MALINC1
3.87469e-08	1.33048	0.052	0.021	0.00148106	dNK-Prolif	FCHSD1
3.9468e-08	1.97896	0.015	0.003	0.00150863	dNK-Prolif	ZNF695
4.10492e-08	0.787996	0.163	0.099	0.00156906	dNK-Prolif	DPP8
4.12132e-08	0.899005	0.041	0.015	0.00157533	dNK-Prolif	LSR
4.14491e-08	1.08315	0.07	0.032	0.00158435	dNK-Prolif	ADO
4.16242e-08	0.755718	0.169	0.103	0.00159104	dNK-Prolif	GDE1
4.16895e-08	1.20895	0.065	0.029	0.00159354	dNK-Prolif	ADAT2
4.18101e-08	0.905437	0.079	0.038	0.00159815	dNK-Prolif	NUDCD1
4.18155e-08	0.851247	0.043	0.016	0.00159836	dNK-Prolif	DAPL1
4.20263e-08	1.8557	0.023	0.006	0.00160641	dNK-Prolif	UBXN10-AS1
4.24839e-08	0.727001	0.129	0.073	0.0016239	dNK-Prolif	STAM
4.28739e-08	1.11311	0.061	0.026	0.00163881	dNK-Prolif	TTI1
4.46179e-08	0.759176	0.09	0.045	0.00170548	dNK-Prolif	GLE1
4.5417e-08	1.31239	0.037	0.012	0.00173602	dNK-Prolif	NEFH
4.58751e-08	1.12078	0.068	0.031	0.00175353	dNK-Prolif	GPKOW
4.74923e-08	1.30243	0.043	0.016	0.00181534	dNK-Prolif	LRRC14
4.86938e-08	1.24024	0.037	0.013	0.00186127	dNK-Prolif	A1BG-AS1
4.90152e-08	0.966386	0.073	0.034	0.00187356	dNK-Prolif	TNFRSF14-AS1
5.05388e-08	1.16515	0.041	0.015	0.0019318	dNK-Prolif	GTSF1
5.08754e-08	1.96206	0.038	0.013	0.00194466	dNK-Prolif	CCDC85C
5.08902e-08	1.05825	0.096	0.05	0.00194523	dNK-Prolif	ZBED4
5.09429e-08	0.610701	0.117	0.063	0.00194724	dNK-Prolif	OMA1
5.26871e-08	0.779373	0.049	0.019	0.00201391	dNK-Prolif	ZNF528-AS1
5.31309e-08	0.491549	0.125	0.069	0.00203088	dNK-Prolif	PRR34-AS1
5.35798e-08	1.14797	0.07	0.032	0.00204804	dNK-Prolif	SEC22A
5.42019e-08	1.38651	0.029	0.009	0.00207181	dNK-Prolif	MAGIX
5.42082e-08	0.420775	0.145	0.083	0.00207206	dNK-Prolif	NT5DC1
5.44428e-08	1.34716	0.029	0.009	0.00208102	dNK-Prolif	CCDC136
5.48266e-08	0.8359	0.093	0.047	0.00209569	dNK-Prolif	SLC25A12
5.5708e-08	0.452112	0.317	0.222	0.00212938	dNK-Prolif	VTI1B
5.57373e-08	0.949614	0.041	0.015	0.0021305	dNK-Prolif	DPH2
5.6144e-08	1.04313	0.1	0.053	0.00214605	dNK-Prolif	LIN54
5.6197e-08	0.971339	0.073	0.034	0.00214807	dNK-Prolif	TMEM68
5.72159e-08	0.615273	0.291	0.206	0.00218702	dNK-Prolif	RCC2
5.79907e-08	0.731412	0.157	0.093	0.00221663	dNK-Prolif	PHYH
5.86507e-08	0.452707	0.195	0.122	0.00224186	dNK-Prolif	RPS6KA5
5.86918e-08	1.17826	0.041	0.015	0.00224344	dNK-Prolif	KPTN
5.89931e-08	0.857878	0.058	0.025	0.00225495	dNK-Prolif	ZNF548
6.04546e-08	1.57091	0.065	0.029	0.00231082	dNK-Prolif	TBL3
6.07251e-08	0.625899	0.181	0.111	0.00232116	dNK-Prolif	CCNC
6.10367e-08	2.65945	0.011	0.002	0.00233307	dNK-Prolif	AP003472.1
6.11549e-08	0.769111	0.081	0.039	0.00233758	dNK-Prolif	TTC4
6.20818e-08	1.03113	0.012	0.002	0.00237301	dNK-Prolif	AP001020.3
6.22971e-08	0.856572	0.105	0.056	0.00238124	dNK-Prolif	STK19
6.29674e-08	1.3111	0.011	0.002	0.00240686	dNK-Prolif	HOXA10-AS
6.30737e-08	1.89756	0.023	0.006	0.00241093	dNK-Prolif	ZNF257
6.33055e-08	0.629623	0.062	0.027	0.00241979	dNK-Prolif	TMEM185A
6.33442e-08	0.542299	0.189	0.119	0.00242127	dNK-Prolif	UBE2J2
6.42127e-08	0.603182	0.125	0.07	0.00245447	dNK-Prolif	TIMM10B
6.42283e-08	0.791836	0.17	0.105	0.00245506	dNK-Prolif	RPS6KB1
6.4472e-08	1.69357	0.024	0.007	0.00246438	dNK-Prolif	DGUOK-AS1
6.6761e-08	0.652915	0.157	0.094	0.00255187	dNK-Prolif	ICE2
6.72974e-08	0.862326	0.078	0.037	0.00257238	dNK-Prolif	NAT10
6.75297e-08	0.478237	0.394	0.299	0.00258126	dNK-Prolif	MX1
6.77837e-08	0.965323	0.043	0.016	0.00259096	dNK-Prolif	ZNF569
6.79992e-08	0.417667	0.167	0.101	0.0025992	dNK-Prolif	GTPBP6
6.94683e-08	0.576903	0.213	0.14	0.00265535	dNK-Prolif	SPTSSA
7.03362e-08	0.89162	0.073	0.034	0.00268853	dNK-Prolif	GRAMD2B
7.14319e-08	0.857471	0.11	0.059	0.00273041	dNK-Prolif	CREB3
7.16678e-08	0.6672	0.164	0.101	0.00273943	dNK-Prolif	ZDHHC5
7.22585e-08	0.647354	0.029	0.009	0.00276201	dNK-Prolif	FCRL3
7.23009e-08	0.663514	0.123	0.069	0.00276363	dNK-Prolif	PHF12
7.23344e-08	0.496765	0.204	0.131	0.00276491	dNK-Prolif	PPP2R5A
7.24821e-08	0.434568	0.157	0.093	0.00277055	dNK-Prolif	ZNF593
7.30091e-08	0.543	0.1	0.052	0.0027907	dNK-Prolif	ANKZF1
7.48158e-08	0.529548	0.283	0.2	0.00285976	dNK-Prolif	DARS
7.53121e-08	0.550768	0.157	0.094	0.00287873	dNK-Prolif	RBMX2
7.65051e-08	1.33034	0.038	0.013	0.00292433	dNK-Prolif	ZNF689
7.766e-08	0.83613	0.1	0.053	0.00296848	dNK-Prolif	BTN3A3
7.79896e-08	0.511707	0.998	0.998	0.00298107	dNK-Prolif	MT-CO1
7.84115e-08	2.95407	0.017	0.004	0.0029972	dNK-Prolif	DAB2IP
7.91237e-08	2.92493	0.011	0.002	0.00302442	dNK-Prolif	PVALB
8.05244e-08	0.978637	0.055	0.023	0.00307797	dNK-Prolif	USP20
8.08477e-08	0.460728	0.218	0.141	0.00309032	dNK-Prolif	TIMMDC1
8.10461e-08	1.61504	0.018	0.004	0.00309791	dNK-Prolif	LINC02273
8.13013e-08	0.941253	0.129	0.074	0.00310766	dNK-Prolif	DDX19A
8.24322e-08	0.410748	0.384	0.288	0.00315089	dNK-Prolif	UQCRC2
8.25163e-08	1.08483	0.056	0.024	0.0031541	dNK-Prolif	RPP25
8.33846e-08	0.909597	0.091	0.047	0.00318729	dNK-Prolif	NHLRC2
8.39594e-08	0.741139	0.072	0.033	0.00320926	dNK-Prolif	MTMR2
8.45954e-08	1.65048	0.064	0.029	0.00323358	dNK-Prolif	IFT122
8.68953e-08	0.94581	0.131	0.076	0.00332149	dNK-Prolif	BRD3
8.76064e-08	0.516867	0.607	0.528	0.00334867	dNK-Prolif	ITGB1
8.77437e-08	0.79408	0.04	0.014	0.00335391	dNK-Prolif	EXTL2
8.77836e-08	1.06423	0.084	0.042	0.00335544	dNK-Prolif	AP4E1
8.88169e-08	0.752154	0.166	0.102	0.00339494	dNK-Prolif	PYM1
8.96107e-08	0.491525	0.126	0.071	0.00342528	dNK-Prolif	TM9SF1
9.00334e-08	0.918575	0.052	0.021	0.00344144	dNK-Prolif	MIER3
9.06169e-08	0.557033	0.172	0.106	0.00346374	dNK-Prolif	CHID1
9.16344e-08	0.526173	0.126	0.071	0.00350263	dNK-Prolif	MCRS1
9.45232e-08	0.870813	0.073	0.034	0.00361305	dNK-Prolif	NAA30
9.48715e-08	0.550662	0.282	0.195	0.00362637	dNK-Prolif	FAM162A
9.6378e-08	0.844624	0.038	0.014	0.00368395	dNK-Prolif	TBC1D19
9.63858e-08	1.86803	0.012	0.002	0.00368425	dNK-Prolif	AL359504.2
9.67058e-08	0.847769	0.145	0.086	0.00369648	dNK-Prolif	YLPM1
9.71554e-08	0.903342	0.078	0.037	0.00371367	dNK-Prolif	ELMO2
9.86644e-08	1.00734	0.076	0.037	0.00377135	dNK-Prolif	BCR
9.93122e-08	0.476027	0.152	0.091	0.00379611	dNK-Prolif	PWWP3A
1.02568e-07	0.698803	0.145	0.086	0.00392055	dNK-Prolif	GUCD1
1.03952e-07	0.978456	0.026	0.008	0.00397345	dNK-Prolif	HIST1H3A
1.04464e-07	0.975431	0.049	0.02	0.00399302	dNK-Prolif	ALKBH2
1.05065e-07	0.490094	0.204	0.131	0.00401602	dNK-Prolif	IL16
1.05834e-07	0.453108	0.414	0.317	0.00404542	dNK-Prolif	MAPRE1
1.0618e-07	0.799777	0.073	0.034	0.00405864	dNK-Prolif	UBFD1
1.07146e-07	0.522005	0.166	0.101	0.00409556	dNK-Prolif	STK26
1.07696e-07	1.23959	0.078	0.038	0.00411659	dNK-Prolif	EDC4
1.08157e-07	0.77396	0.117	0.065	0.00413418	dNK-Prolif	GABPA
1.08371e-07	1.389	0.04	0.014	0.00414236	dNK-Prolif	KANK2
1.12235e-07	0.578562	0.143	0.083	0.00429005	dNK-Prolif	CLSTN1
1.13435e-07	0.675752	0.177	0.109	0.00433593	dNK-Prolif	CHKB
1.13612e-07	1.16746	0.043	0.016	0.00434272	dNK-Prolif	AC006141.1
1.14729e-07	0.871154	0.131	0.076	0.00438541	dNK-Prolif	CTDP1
1.18464e-07	1.60342	0.072	0.034	0.00452818	dNK-Prolif	ALMS1
1.20354e-07	1.09411	0.056	0.024	0.00460041	dNK-Prolif	ZBTB14
1.21173e-07	0.714413	0.038	0.014	0.00463172	dNK-Prolif	ICA1L
1.26002e-07	0.838473	0.07	0.033	0.00481631	dNK-Prolif	PEMT
1.26902e-07	1.10516	0.038	0.014	0.00485069	dNK-Prolif	FANCF
1.29853e-07	0.684092	0.088	0.045	0.00496348	dNK-Prolif	RPP38
1.32002e-07	0.550615	0.315	0.226	0.00504566	dNK-Prolif	IDH3G
1.34292e-07	1.57291	0.043	0.016	0.00513318	dNK-Prolif	ACTA2
1.36651e-07	1.13582	0.033	0.011	0.00522334	dNK-Prolif	AK1
1.36733e-07	1.84229	0.05	0.021	0.00522648	dNK-Prolif	ZNF93
1.373e-07	1.24995	0.029	0.009	0.00524814	dNK-Prolif	FDXACB1
1.38149e-07	1.02392	0.125	0.072	0.0052806	dNK-Prolif	PIEZO1
1.38958e-07	0.801735	0.202	0.134	0.00531154	dNK-Prolif	UBA1
1.39214e-07	0.9479	0.026	0.008	0.00532131	dNK-Prolif	HOXB7
1.41391e-07	0.575553	0.201	0.13	0.00540454	dNK-Prolif	UTP18
1.4184e-07	1.17068	0.062	0.028	0.00542171	dNK-Prolif	TARS2
1.42211e-07	1.95094	0.05	0.021	0.00543589	dNK-Prolif	FXYD2
1.42241e-07	0.633501	0.079	0.039	0.00543701	dNK-Prolif	RMND1
1.4487e-07	1.03029	0.058	0.025	0.00553752	dNK-Prolif	AC087623.2
1.4582e-07	0.444327	0.218	0.143	0.00557381	dNK-Prolif	SLU7
1.46796e-07	1.07483	0.064	0.029	0.00561112	dNK-Prolif	ABCF3
1.4825e-07	0.619004	0.087	0.044	0.0056667	dNK-Prolif	RDH14
1.48427e-07	1.15509	0.044	0.017	0.00567346	dNK-Prolif	GCC1
1.49696e-07	1.76855	0.012	0.002	0.005722	dNK-Prolif	PPT2
1.4985e-07	1.66572	0.012	0.002	0.00572785	dNK-Prolif	AC002094.4
1.50862e-07	0.406466	0.327	0.236	0.00576654	dNK-Prolif	BAG1
1.51574e-07	0.886319	0.087	0.044	0.00579377	dNK-Prolif	RABEP2
1.56126e-07	1.20061	0.064	0.029	0.00596775	dNK-Prolif	AC004951.1
1.58851e-07	1.34536	0.037	0.013	0.00607193	dNK-Prolif	Z95331.1
1.58946e-07	1.23343	0.015	0.003	0.00607556	dNK-Prolif	EPHA1
1.59723e-07	0.986394	0.049	0.02	0.00610524	dNK-Prolif	PPP1R37
1.60636e-07	0.707497	0.097	0.052	0.00614016	dNK-Prolif	MKRN2
1.61343e-07	0.728884	0.055	0.023	0.00616718	dNK-Prolif	CRYZ
1.62696e-07	0.780156	0.093	0.048	0.00621889	dNK-Prolif	AGL
1.64543e-07	0.638813	0.227	0.153	0.00628947	dNK-Prolif	CRYBG1
1.64691e-07	2.10247	0.015	0.003	0.00629513	dNK-Prolif	NUP62CL
1.65184e-07	1.29129	0.107	0.059	0.00631398	dNK-Prolif	TCF20
1.66977e-07	1.46138	0.062	0.028	0.00638253	dNK-Prolif	TCEANC2
1.72592e-07	0.922629	0.061	0.027	0.00659714	dNK-Prolif	CEACAM21
1.72867e-07	0.525686	0.242	0.163	0.00660766	dNK-Prolif	RTCB
1.73892e-07	1.25178	0.017	0.004	0.00664686	dNK-Prolif	AC098487.1
1.74885e-07	1.22318	0.065	0.03	0.00668481	dNK-Prolif	LRRC8A
1.7563e-07	0.745496	0.111	0.061	0.00671327	dNK-Prolif	POLR2M
1.76643e-07	1.52757	0.053	0.023	0.00675198	dNK-Prolif	ZNF66
1.80846e-07	1.08958	0.058	0.025	0.00691267	dNK-Prolif	DDX51
1.83837e-07	0.626235	0.128	0.074	0.00702699	dNK-Prolif	PIBF1
1.87106e-07	0.639016	0.105	0.057	0.00715195	dNK-Prolif	IFT27
1.89145e-07	0.952275	0.227	0.156	0.00722986	dNK-Prolif	AC239799.2
1.90057e-07	0.584945	0.158	0.096	0.00726475	dNK-Prolif	CLK4
1.92168e-07	0.512648	0.37	0.279	0.00734544	dNK-Prolif	NRDC
1.92639e-07	0.743098	0.129	0.075	0.00736342	dNK-Prolif	STYX
1.92772e-07	0.446765	0.318	0.23	0.00736853	dNK-Prolif	COPS2
1.93369e-07	0.657994	0.131	0.076	0.00739135	dNK-Prolif	MOCS2
1.94291e-07	1.66764	0.024	0.007	0.00742656	dNK-Prolif	PHLDA3
1.94717e-07	1.12448	0.053	0.023	0.00744288	dNK-Prolif	GPR18
1.94923e-07	1.56155	0.04	0.015	0.00745074	dNK-Prolif	KCTD2
2.05858e-07	0.560944	0.087	0.044	0.0078687	dNK-Prolif	MLST8
2.11662e-07	0.939272	0.04	0.015	0.00809057	dNK-Prolif	RIOX1
2.12687e-07	1.57077	0.021	0.006	0.00812977	dNK-Prolif	LHX2
2.13046e-07	0.564991	0.152	0.091	0.00814345	dNK-Prolif	NFATC3
2.15774e-07	0.68447	0.085	0.043	0.00824774	dNK-Prolif	ABCF2
2.17142e-07	1.03784	0.093	0.049	0.00830004	dNK-Prolif	WDR36
2.20115e-07	1.03931	0.038	0.014	0.00841369	dNK-Prolif	AC008969.1
2.25982e-07	0.525787	0.364	0.267	0.00863794	dNK-Prolif	N4BP1
2.26681e-07	0.57051	0.143	0.086	0.00866465	dNK-Prolif	UNC50
2.31187e-07	1.56707	0.044	0.018	0.00883688	dNK-Prolif	KLHDC7B
2.37791e-07	0.706267	0.116	0.065	0.00908933	dNK-Prolif	NIT1
2.38147e-07	0.97958	0.037	0.013	0.00910293	dNK-Prolif	STOML1
2.38456e-07	1.42067	0.053	0.023	0.00911476	dNK-Prolif	TTI2
2.38596e-07	0.473358	0.361	0.273	0.0091201	dNK-Prolif	RAD23B
2.42426e-07	2.40235	0.017	0.004	0.00926648	dNK-Prolif	AP001318.2
2.43428e-07	0.958794	0.123	0.071	0.00930477	dNK-Prolif	MAN1B1
2.43992e-07	2.71461	0.015	0.003	0.00932636	dNK-Prolif	LINC00663
2.46665e-07	1.54356	0.014	0.003	0.00942854	dNK-Prolif	AC022506.2
2.46715e-07	0.490667	0.228	0.153	0.00943044	dNK-Prolif	MSL2
2.50232e-07	0.570916	0.205	0.134	0.00956486	dNK-Prolif	NSFL1C
2.53046e-07	0.523718	0.117	0.066	0.00967243	dNK-Prolif	MGAT2
2.55363e-07	0.505637	0.111	0.061	0.009761	dNK-Prolif	PREPL
2.55383e-07	1.39163	0.05	0.021	0.00976177	dNK-Prolif	TRMT10A
2.62475e-07	0.581059	0.167	0.105	0.0100328	dNK-Prolif	PVT1
2.6571e-07	0.793278	0.207	0.137	0.0101565	dNK-Prolif	ZMYND8
2.74586e-07	0.719345	0.113	0.063	0.0104958	dNK-Prolif	CNOT6
2.81958e-07	2.48269	0.015	0.003	0.0107776	dNK-Prolif	AC105219.1
2.83453e-07	0.576315	0.178	0.112	0.0108347	dNK-Prolif	RMDN1
2.85146e-07	0.850274	0.091	0.048	0.0108994	dNK-Prolif	ZFPM1
2.86214e-07	0.627226	0.247	0.172	0.0109402	dNK-Prolif	CD82
2.88133e-07	1.20781	0.076	0.038	0.0110136	dNK-Prolif	AL022311.1
2.88566e-07	0.676112	0.073	0.035	0.0110302	dNK-Prolif	RPUSD1
2.90993e-07	1.42792	0.076	0.038	0.0111229	dNK-Prolif	PCNX3
2.91237e-07	0.924019	0.079	0.04	0.0111323	dNK-Prolif	ZNF226
2.94159e-07	0.770121	0.139	0.083	0.0112439	dNK-Prolif	AKAP8
2.97338e-07	0.599414	0.19	0.123	0.0113655	dNK-Prolif	AKAP8L
2.98188e-07	0.817388	0.187	0.12	0.0113979	dNK-Prolif	HPS3
2.98287e-07	0.59982	0.081	0.04	0.0114017	dNK-Prolif	C11orf21
2.98567e-07	1.38066	0.07	0.034	0.0114124	dNK-Prolif	P3H1
3.03079e-07	0.847724	0.099	0.053	0.0115849	dNK-Prolif	MED16
3.05378e-07	0.576125	0.163	0.1	0.0116728	dNK-Prolif	LRRC58
3.11802e-07	0.618888	0.177	0.112	0.0119183	dNK-Prolif	DDX60
3.12117e-07	0.859741	0.151	0.093	0.0119304	dNK-Prolif	ENOSF1
3.16534e-07	0.927501	0.033	0.012	0.0120992	dNK-Prolif	AC020910.5
3.20301e-07	0.804978	0.072	0.035	0.0122432	dNK-Prolif	AC008124.1
3.20596e-07	0.42684	0.215	0.142	0.0122545	dNK-Prolif	PANK2
3.21695e-07	0.610732	0.122	0.07	0.0122965	dNK-Prolif	KNOP1
3.33991e-07	0.696907	0.186	0.121	0.0127665	dNK-Prolif	GON4L
3.37541e-07	0.85122	0.097	0.053	0.0129022	dNK-Prolif	QTRT1
3.38614e-07	0.658949	0.102	0.056	0.0129432	dNK-Prolif	CDADC1
3.57433e-07	0.621704	0.409	0.316	0.0136625	dNK-Prolif	ZNF644
3.66311e-07	1.05682	0.044	0.018	0.0140019	dNK-Prolif	DHODH
3.68002e-07	0.560056	0.199	0.132	0.0140665	dNK-Prolif	CCZ1
3.6884e-07	0.584161	0.049	0.02	0.0140986	dNK-Prolif	EIF5A2
3.71068e-07	0.746195	0.075	0.037	0.0141837	dNK-Prolif	YARS2
3.71843e-07	1.72795	0.033	0.012	0.0142133	dNK-Prolif	LRIG1
3.73093e-07	0.589684	0.105	0.057	0.0142611	dNK-Prolif	GSTZ1
3.75297e-07	0.528675	0.161	0.101	0.0143454	dNK-Prolif	ARMC10
3.82067e-07	0.642792	0.096	0.051	0.0146041	dNK-Prolif	CHMP6
3.84325e-07	1.77099	0.012	0.002	0.0146904	dNK-Prolif	AC007216.2
3.84514e-07	0.845345	0.056	0.025	0.0146976	dNK-Prolif	C9orf64
3.87328e-07	0.421826	0.149	0.09	0.0148052	dNK-Prolif	ZMYM5
3.93942e-07	1.75071	0.023	0.007	0.015058	dNK-Prolif	MPV17L
4.04879e-07	1.11347	0.038	0.014	0.0154761	dNK-Prolif	AC145285.6
4.07215e-07	1.40558	0.076	0.038	0.0155654	dNK-Prolif	TOP3A
4.09512e-07	0.495136	0.353	0.269	0.0156532	dNK-Prolif	PBRM1
4.0992e-07	1.98051	0.014	0.003	0.0156688	dNK-Prolif	LINC01309
4.11875e-07	0.623756	0.228	0.154	0.0157435	dNK-Prolif	GRIPAP1
4.15285e-07	2.36489	0.017	0.004	0.0158739	dNK-Prolif	GPAT2
4.26067e-07	0.605114	0.125	0.072	0.016286	dNK-Prolif	RRP15
4.32927e-07	0.751653	0.079	0.04	0.0165482	dNK-Prolif	SAP30L
4.34912e-07	0.638645	0.186	0.12	0.0166241	dNK-Prolif	TAF3
4.36675e-07	2.14448	0.011	0.002	0.0166915	dNK-Prolif	TRGV3
4.3698e-07	0.59093	0.341	0.253	0.0167031	dNK-Prolif	SETX
4.37127e-07	0.749038	0.09	0.047	0.0167087	dNK-Prolif	RXYLT1
4.39355e-07	1.12807	0.044	0.018	0.0167939	dNK-Prolif	SLCO4A1
4.45411e-07	1.26407	0.058	0.026	0.0170254	dNK-Prolif	PIGB
4.46138e-07	1.24807	0.047	0.02	0.0170532	dNK-Prolif	FASTKD3
4.46739e-07	0.625991	0.189	0.122	0.0170761	dNK-Prolif	ZBTB11
4.48711e-07	0.688265	0.21	0.14	0.0171515	dNK-Prolif	DLG1
4.5038e-07	0.707189	0.067	0.032	0.0172153	dNK-Prolif	ZFP90
4.51834e-07	0.880179	0.068	0.033	0.0172709	dNK-Prolif	TMEM209
4.55092e-07	0.589815	0.152	0.093	0.0173955	dNK-Prolif	RHBDD2
4.56722e-07	1.8887	0.017	0.004	0.0174577	dNK-Prolif	AL139330.1
4.61258e-07	0.429343	0.49	0.403	0.0176311	dNK-Prolif	ALOX5AP
4.62754e-07	0.441854	0.125	0.072	0.0176883	dNK-Prolif	ZMYND11
4.64096e-07	1.24167	0.056	0.025	0.0177396	dNK-Prolif	MUL1
4.68771e-07	1.27346	0.026	0.008	0.0179183	dNK-Prolif	KYAT1
4.7437e-07	0.972956	0.087	0.045	0.0181323	dNK-Prolif	RBMXL1
4.76797e-07	0.708509	0.035	0.013	0.0182251	dNK-Prolif	ARSK
4.90374e-07	0.899298	0.033	0.012	0.0187441	dNK-Prolif	FKBP1B
4.98215e-07	0.714038	0.079	0.04	0.0190438	dNK-Prolif	SCRN2
4.98638e-07	0.724297	0.117	0.068	0.0190599	dNK-Prolif	ZDHHC4
5.14459e-07	0.815187	0.126	0.074	0.0196647	dNK-Prolif	MIGA1
5.23486e-07	0.695478	0.072	0.035	0.0200097	dNK-Prolif	ZNF26
5.28915e-07	0.679089	0.073	0.036	0.0202172	dNK-Prolif	ABHD10
5.29799e-07	0.419409	0.215	0.143	0.020251	dNK-Prolif	YIPF3
5.33331e-07	0.662645	0.155	0.096	0.020386	dNK-Prolif	CCDC174
5.42535e-07	0.708241	0.248	0.172	0.0207379	dNK-Prolif	MFSD10
5.52553e-07	0.455909	0.131	0.077	0.0211208	dNK-Prolif	ZC3H14
5.53894e-07	0.985642	0.076	0.038	0.021172	dNK-Prolif	KCTD10
5.54887e-07	0.614822	0.017	0.004	0.02121	dNK-Prolif	AF131215.4
5.60218e-07	0.694	0.09	0.047	0.0214138	dNK-Prolif	IGHG4
5.6245e-07	0.574192	0.152	0.093	0.0214991	dNK-Prolif	TIMM9
5.63233e-07	1.42415	0.021	0.006	0.021529	dNK-Prolif	Z98885.3
5.63669e-07	0.958029	0.135	0.082	0.0215457	dNK-Prolif	PILRB
5.73933e-07	1.11997	0.024	0.007	0.021938	dNK-Prolif	MYO6
5.82264e-07	0.944051	0.043	0.017	0.0222564	dNK-Prolif	PSTK
5.83237e-07	0.769001	0.093	0.05	0.0222937	dNK-Prolif	SFXN4
5.84891e-07	1.04044	0.012	0.002	0.0223569	dNK-Prolif	APOA1
5.91674e-07	1.46898	0.023	0.007	0.0226162	dNK-Prolif	ZNF671
5.92875e-07	1.38765	0.052	0.023	0.0226621	dNK-Prolif	PIGQ
5.99614e-07	0.997534	0.055	0.024	0.0229196	dNK-Prolif	UBIAD1
6.05058e-07	0.548396	0.073	0.036	0.0231277	dNK-Prolif	TTC38
6.08096e-07	1.5975	0.015	0.004	0.0232439	dNK-Prolif	NXPH4
6.11422e-07	0.643885	0.163	0.103	0.023371	dNK-Prolif	CSNK2A2
6.16748e-07	0.567864	0.105	0.058	0.0235746	dNK-Prolif	PTRH2
6.22269e-07	1.5485	0.035	0.013	0.0237856	dNK-Prolif	SYNGAP1
6.25575e-07	1.90253	0.014	0.003	0.023912	dNK-Prolif	LRRC34
6.293e-07	0.509138	0.205	0.137	0.0240544	dNK-Prolif	ARF5
6.2968e-07	0.576007	0.169	0.107	0.0240689	dNK-Prolif	ATG4B
6.30348e-07	1.10787	0.047	0.02	0.0240944	dNK-Prolif	ZNF559
6.31548e-07	0.408039	0.402	0.305	0.0241403	dNK-Prolif	RPN1
6.31615e-07	0.501475	0.097	0.053	0.0241428	dNK-Prolif	NOA1
6.31959e-07	1.1452	0.075	0.037	0.024156	dNK-Prolif	IGHMBP2
6.49626e-07	0.827052	0.128	0.076	0.0248313	dNK-Prolif	NXPE3
6.51827e-07	0.555852	0.12	0.07	0.0249154	dNK-Prolif	ZBED5
6.59722e-07	1.142	0.027	0.009	0.0252172	dNK-Prolif	AC002310.1
6.63799e-07	0.913355	0.046	0.019	0.0253731	dNK-Prolif	LINC01684
6.66648e-07	0.582862	0.177	0.112	0.0254819	dNK-Prolif	MPPE1
6.73207e-07	0.743701	0.093	0.05	0.0257327	dNK-Prolif	TCF3
6.73733e-07	1.62292	0.044	0.018	0.0257528	dNK-Prolif	PJA1
6.74504e-07	1.7799	0.018	0.005	0.0257822	dNK-Prolif	AKR1C3
6.74829e-07	0.425585	0.309	0.224	0.0257947	dNK-Prolif	VKORC1
6.7875e-07	1.67508	0.014	0.003	0.0259445	dNK-Prolif	TTLL10
6.80419e-07	0.825715	0.113	0.065	0.0260083	dNK-Prolif	RFNG
6.84536e-07	0.412114	0.145	0.088	0.0261657	dNK-Prolif	MAGED2
6.89519e-07	0.71201	0.116	0.067	0.0263562	dNK-Prolif	USP11
6.93953e-07	0.563473	0.224	0.152	0.0265257	dNK-Prolif	NDE1
7.00519e-07	1.53185	0.021	0.006	0.0267766	dNK-Prolif	LRTOMT
7.2449e-07	0.552051	0.365	0.275	0.0276929	dNK-Prolif	KANSL1
7.35776e-07	0.529016	0.17	0.109	0.0281243	dNK-Prolif	CINP
7.35831e-07	0.805648	0.067	0.032	0.0281264	dNK-Prolif	MAP4K2
7.37554e-07	2.19517	0.012	0.002	0.0281922	dNK-Prolif	DEPDC4
7.38274e-07	0.605818	0.236	0.162	0.0282198	dNK-Prolif	ABCE1
7.39133e-07	1.51533	0.023	0.007	0.0282526	dNK-Prolif	C5orf34
7.42398e-07	0.735517	0.137	0.083	0.0283774	dNK-Prolif	MTAP
7.46355e-07	1.36946	0.02	0.005	0.0285287	dNK-Prolif	AC239868.1
7.67504e-07	0.709098	0.094	0.051	0.0293371	dNK-Prolif	ZNF37A
7.90484e-07	1.19927	0.026	0.008	0.0302154	dNK-Prolif	ZNHIT2
8.03695e-07	0.593656	0.111	0.063	0.0307204	dNK-Prolif	CETN2
8.10429e-07	0.798379	0.142	0.087	0.0309779	dNK-Prolif	KDM3A
8.11418e-07	0.817552	0.088	0.047	0.0310156	dNK-Prolif	ATP6V0A2
8.11692e-07	0.441412	0.099	0.054	0.0310261	dNK-Prolif	THUMPD2
8.22833e-07	0.717903	0.087	0.046	0.031452	dNK-Prolif	VCPKMT
8.27214e-07	0.561557	0.251	0.176	0.0316194	dNK-Prolif	PPP6R2
8.44119e-07	0.496357	0.104	0.058	0.0322656	dNK-Prolif	ELMOD2
8.48661e-07	0.704572	0.09	0.048	0.0324392	dNK-Prolif	METTL2B
8.57971e-07	0.717179	0.148	0.091	0.0327951	dNK-Prolif	RARS
8.63696e-07	1.9034	0.024	0.008	0.0330139	dNK-Prolif	LSM11
8.64666e-07	0.458555	0.221	0.151	0.033051	dNK-Prolif	GADD45G
8.68235e-07	0.583896	0.087	0.046	0.0331874	dNK-Prolif	DPH7
8.70112e-07	1.04374	0.027	0.009	0.0332591	dNK-Prolif	EFCAB7
8.88816e-07	1.14385	0.035	0.013	0.0339741	dNK-Prolif	AC073389.1
8.91811e-07	0.42426	0.116	0.067	0.0340886	dNK-Prolif	GXYLT1
8.95028e-07	0.81599	0.043	0.017	0.0342116	dNK-Prolif	GGACT
9.1061e-07	0.79162	0.062	0.029	0.0348072	dNK-Prolif	TYSND1
9.26633e-07	0.407277	0.24	0.168	0.0354196	dNK-Prolif	MTLN
9.28396e-07	0.518762	0.431	0.335	0.035487	dNK-Prolif	FNBP4
9.30322e-07	0.400979	0.154	0.095	0.0355606	dNK-Prolif	GOPC
9.56201e-07	0.953133	0.035	0.013	0.0365498	dNK-Prolif	GPR82
9.61764e-07	0.63447	0.062	0.029	0.0367625	dNK-Prolif	CROT
9.62677e-07	0.48347	0.247	0.173	0.0367974	dNK-Prolif	NFKBIB
9.96324e-07	0.482454	0.11	0.062	0.0380835	dNK-Prolif	ZFPL1
1.00717e-06	0.467449	0.157	0.098	0.0384981	dNK-Prolif	C14orf119
1.01227e-06	0.999198	0.155	0.1	0.0386932	dNK-Prolif	LEMD3
1.01712e-06	1.26707	0.052	0.023	0.0388782	dNK-Prolif	MIEF1
1.02008e-06	0.716913	0.196	0.132	0.0389915	dNK-Prolif	YIF1B
1.03593e-06	1.40601	0.024	0.008	0.0395975	dNK-Prolif	HOXB4
1.05435e-06	0.536755	0.094	0.051	0.0403016	dNK-Prolif	BRAP
1.05557e-06	1.75395	0.018	0.005	0.0403479	dNK-Prolif	ATP9A
1.05708e-06	0.973068	0.04	0.016	0.0404057	dNK-Prolif	AC010883.3
1.06054e-06	0.801836	0.102	0.057	0.0405382	dNK-Prolif	COX15
1.06747e-06	0.798516	0.037	0.014	0.040803	dNK-Prolif	ZNF667-AS1
1.07177e-06	0.484636	0.254	0.183	0.0409674	dNK-Prolif	CD151
1.0739e-06	0.448113	0.148	0.091	0.0410486	dNK-Prolif	NAA16
1.07415e-06	0.538054	0.067	0.032	0.0410582	dNK-Prolif	CCDC7
1.07789e-06	1.46462	0.03	0.011	0.0412013	dNK-Prolif	POP1
1.0804e-06	1.56325	0.02	0.006	0.0412972	dNK-Prolif	CEP72
1.09624e-06	1.7085	0.014	0.003	0.0419027	dNK-Prolif	AL133410.1
1.1078e-06	0.719758	0.032	0.011	0.0423446	dNK-Prolif	PRKCZ
1.1133e-06	0.422888	0.14	0.085	0.0425548	dNK-Prolif	RSBN1
1.12985e-06	0.527169	0.151	0.093	0.0431874	dNK-Prolif	CYHR1
1.14788e-06	0.627698	0.146	0.091	0.0438767	dNK-Prolif	FBXW4
1.15001e-06	0.419241	0.402	0.313	0.0439581	dNK-Prolif	DBNL
1.15027e-06	2.39248	0.012	0.003	0.0439681	dNK-Prolif	ERVMER61-1
1.16981e-06	0.453346	0.072	0.035	0.0447149	dNK-Prolif	TNIP3
1.17998e-06	0.49383	0.123	0.072	0.0451036	dNK-Prolif	DDX59
1.18579e-06	0.946052	0.11	0.063	0.0453256	dNK-Prolif	STK32C
1.19154e-06	1.5048	0.018	0.005	0.0455454	dNK-Prolif	KLHL25
1.19447e-06	0.535843	0.151	0.094	0.0456574	dNK-Prolif	STK25
1.23834e-06	1.26961	0.065	0.032	0.0473341	dNK-Prolif	SLC16A1-AS1
1.24075e-06	1.13676	0.052	0.023	0.0474265	dNK-Prolif	SCRIB
1.25216e-06	0.450613	0.475	0.372	0.0478626	dNK-Prolif	BRD4
1.27765e-06	0.8881	0.076	0.039	0.0488368	dNK-Prolif	NUP133
0	2.99349	0.911	0.068	0	B-cell-memory	MS4A1
0	3.20855	0.905	0.068	0	B-cell-memory	CD79A
2.19597e-284	3.21787	0.536	0.032	8.39386e-280	B-cell-memory	VPREB3
2.0941e-263	3.16034	0.583	0.04	8.00449e-259	B-cell-memory	TNFRSF13C
4.68079e-217	3.10866	0.482	0.034	1.78919e-212	B-cell-memory	IGHD
1.20014e-215	3.30993	0.72	0.076	4.58743e-211	B-cell-memory	IGHM
9.93825e-214	2.80589	0.667	0.064	3.7988e-209	B-cell-memory	BANK1
2.65391e-212	2.8268	0.673	0.065	1.01443e-207	B-cell-memory	CD79B
7.75729e-204	3.42032	0.369	0.021	2.96515e-199	B-cell-memory	PAX5
8.89556e-186	3.0551	0.375	0.024	3.40024e-181	B-cell-memory	LINC01781
3.5472e-167	2.66265	0.887	0.148	1.35588e-162	B-cell-memory	LTB
3.48629e-158	3.07881	0.357	0.025	1.3326e-153	B-cell-memory	EBF1
6.97507e-153	3.02375	0.339	0.023	2.66615e-148	B-cell-memory	BLK
4.4822e-150	2.20509	0.804	0.122	1.71328e-145	B-cell-memory	CTSW
1.37089e-148	2.95677	0.327	0.022	5.24009e-144	B-cell-memory	CD24
6.10575e-146	2.81526	0.435	0.039	2.33386e-141	B-cell-memory	FCMR
9.23713e-143	3.44697	0.274	0.017	3.5308e-138	B-cell-memory	LINC02397
2.11363e-134	2.77551	0.5	0.055	8.07913e-130	B-cell-memory	TPD52
1.05799e-133	1.76659	0.78	0.123	4.04407e-129	B-cell-memory	CST7
4.28987e-132	2.25938	0.637	0.086	1.63976e-127	B-cell-memory	TENT5C
2.85836e-129	2.90733	0.393	0.036	1.09258e-124	B-cell-memory	LINC00926
7.55216e-129	1.77381	0.643	0.086	2.88674e-124	B-cell-memory	KLRK1
9.25353e-129	2.93286	0.28	0.019	3.53707e-124	B-cell-memory	FCRL1
2.7394e-128	2.56109	0.464	0.05	1.04711e-123	B-cell-memory	LY9
2.61773e-127	2.31346	0.607	0.082	1.0006e-122	B-cell-memory	HOPX
2.2679e-126	2.62806	0.607	0.087	8.66883e-122	B-cell-memory	XCL1
1.30462e-124	1.73428	0.732	0.115	4.98676e-120	B-cell-memory	GZMA
8.4856e-124	1.73251	0.708	0.107	3.24354e-119	B-cell-memory	TRBC2
3.09238e-121	3.17053	0.25	0.016	1.18203e-116	B-cell-memory	CD19
1.84972e-119	3.06059	0.262	0.018	7.07036e-115	B-cell-memory	FCRLA
8.46726e-115	2.25443	0.488	0.059	3.23652e-110	B-cell-memory	KLRC1
9.38179e-114	4.23896	0.161	0.007	3.5861e-109	B-cell-memory	IGHA2
4.2755e-113	2.89994	0.28	0.021	1.63427e-108	B-cell-memory	NIBAN3
7.10422e-113	2.67061	0.345	0.032	2.71552e-108	B-cell-memory	P2RX5
9.51111e-113	2.40809	0.476	0.058	3.63553e-108	B-cell-memory	TRDC
2.99967e-112	2.04342	0.5	0.062	1.14659e-107	B-cell-memory	PRF1
1.13756e-111	1.8203	0.619	0.091	4.3482e-107	B-cell-memory	CD3E
5.59101e-110	2.75504	0.435	0.051	2.13711e-105	B-cell-memory	SPIB
2.36399e-109	2.05404	0.583	0.086	9.03613e-105	B-cell-memory	KLRB1
3.05919e-109	2.50957	0.452	0.054	1.16934e-104	B-cell-memory	TMEM156
5.03713e-109	2.32164	0.56	0.083	1.92539e-104	B-cell-memory	XCL2
7.24339e-107	2.58003	0.351	0.034	2.76871e-102	B-cell-memory	MZB1
8.09248e-107	3.20528	0.268	0.021	3.09327e-102	B-cell-memory	TCL1A
2.60668e-105	1.94546	0.571	0.084	9.96378e-101	B-cell-memory	SLC38A1
5.72077e-105	1.80339	0.649	0.107	2.18671e-100	B-cell-memory	KLRD1
1.94964e-104	2.63614	0.375	0.04	7.4523e-100	B-cell-memory	PDLIM1
2.21235e-103	1.936	0.863	0.211	8.45648e-99	B-cell-memory	NKG7
2.03936e-102	2.0052	0.494	0.065	7.79525e-98	B-cell-memory	LCK
2.16642e-102	2.32773	0.631	0.111	8.28094e-98	B-cell-memory	RALGPS2
2.15873e-99	2.24444	0.506	0.073	8.25152e-95	B-cell-memory	GZMB
1.82068e-98	2.17702	0.488	0.066	6.95937e-94	B-cell-memory	SKAP1
9.05528e-98	1.59341	0.56	0.084	3.46129e-93	B-cell-memory	SYNE2
1.47791e-97	2.50849	0.321	0.031	5.64915e-93	B-cell-memory	BCAS4
9.88136e-97	2.07211	0.446	0.057	3.77705e-92	B-cell-memory	LINC01871
1.03323e-96	1.94248	0.482	0.066	3.94941e-92	B-cell-memory	IKZF3
1.28951e-95	2.06297	0.345	0.036	4.92901e-91	B-cell-memory	AC017104.1
2.52783e-94	3.09387	0.244	0.02	9.66236e-90	B-cell-memory	HLA-DOB
3.83582e-94	2.31093	0.661	0.129	1.4662e-89	B-cell-memory	RBM38
7.85324e-94	3.37373	0.393	0.048	3.00182e-89	B-cell-memory	JCHAIN
5.9076e-91	2.14096	0.47	0.066	2.25812e-86	B-cell-memory	OCIAD2
7.82782e-90	1.94984	0.506	0.076	2.99211e-85	B-cell-memory	CD96
6.35122e-89	1.81217	0.554	0.09	2.42769e-84	B-cell-memory	CD247
2.08937e-86	1.82587	0.643	0.124	7.9864e-82	B-cell-memory	CD7
7.70688e-86	1.96843	0.482	0.073	2.94588e-81	B-cell-memory	LBH
2.7315e-85	1.81332	0.899	0.269	1.04409e-80	B-cell-memory	STK17A
3.15311e-85	1.57464	0.756	0.166	1.20524e-80	B-cell-memory	ETS1
1.76147e-84	1.87701	0.506	0.082	6.73304e-80	B-cell-memory	AFF3
5.65808e-84	2.3213	0.321	0.036	2.16274e-79	B-cell-memory	P2RY10
2.26224e-83	2.30316	0.327	0.037	8.64718e-79	B-cell-memory	NCR3
2.16882e-82	2.9431	0.208	0.016	8.29012e-78	B-cell-memory	OSBPL10
7.03903e-82	2.26752	0.393	0.053	2.6906e-77	B-cell-memory	TNFRSF18
8.88419e-82	2.94278	0.214	0.017	3.39589e-77	B-cell-memory	POU2AF1
9.64271e-81	2.86398	0.208	0.017	3.68583e-76	B-cell-memory	FAM30A
1.04182e-80	3.84257	0.095	0.004	3.98226e-76	B-cell-memory	AL161781.2
1.75596e-80	2.00914	0.369	0.047	6.71197e-76	B-cell-memory	RASGRP1
4.42265e-80	3.66386	0.119	0.006	1.69051e-75	B-cell-memory	SPTSSB
7.19864e-80	1.77699	0.875	0.264	2.75161e-75	B-cell-memory	IL2RG
1.26715e-79	2.39646	0.405	0.058	4.84354e-75	B-cell-memory	CYFIP2
1.71914e-76	2.727	0.19	0.015	6.57126e-72	B-cell-memory	ZNF683
3.19135e-76	1.8534	0.363	0.048	1.21986e-71	B-cell-memory	SPOCK2
1.35632e-75	2.04511	0.357	0.047	5.1844e-71	B-cell-memory	PYHIN1
1.40741e-75	1.55926	0.863	0.267	5.37969e-71	B-cell-memory	CCL5
4.99427e-75	3.71183	0.113	0.006	1.90901e-70	B-cell-memory	AMN
6.66071e-75	2.5362	0.25	0.025	2.54599e-70	B-cell-memory	RRAS2
1.07344e-73	3.54474	0.173	0.013	4.10313e-69	B-cell-memory	TNFRSF13B
8.89325e-72	2.2611	0.47	0.084	3.39935e-67	B-cell-memory	TLE1
1.15362e-71	2.21834	0.298	0.035	4.40959e-67	B-cell-memory	GPR174
3.62268e-71	1.66734	0.399	0.059	1.38473e-66	B-cell-memory	AC243960.1
4.82267e-71	3.38144	0.113	0.006	1.84342e-66	B-cell-memory	HRK
5.26932e-71	1.54083	0.994	0.805	2.01414e-66	B-cell-memory	RPSA
6.33233e-71	1.16344	1	0.964	2.42047e-66	B-cell-memory	RPS27
7.40415e-70	1.21703	1	0.96	2.83016e-65	B-cell-memory	RPS27A
1.57281e-69	2.0148	0.304	0.037	6.01192e-65	B-cell-memory	CD27
3.70681e-69	1.73969	0.375	0.054	1.41689e-64	B-cell-memory	IL2RB
9.22197e-69	1.62305	1	0.482	3.52501e-64	B-cell-memory	CD69
1.23956e-68	1.12065	1	0.959	4.73809e-64	B-cell-memory	RPS15A
2.99136e-68	2.03294	0.292	0.035	1.14342e-63	B-cell-memory	SH2D2A
3.03664e-68	1.4533	0.994	0.826	1.16073e-63	B-cell-memory	RPS5
1.3622e-67	2.27795	0.268	0.031	5.20688e-63	B-cell-memory	KRT86
2.95164e-67	4.12875	0.077	0.003	1.12823e-62	B-cell-memory	AC092068.3
7.67633e-67	1.06583	1	0.962	2.9342e-62	B-cell-memory	RPS23
4.67738e-66	2.25514	0.262	0.03	1.78788e-61	B-cell-memory	ABLIM1
1.00317e-65	1.07806	1	0.952	3.83451e-61	B-cell-memory	RPL19
1.2812e-65	1.51334	0.631	0.146	4.89726e-61	B-cell-memory	ACAP1
2.13625e-65	1.82085	0.851	0.3	8.16559e-61	B-cell-memory	ISG20
2.8607e-65	1.1726	1	0.905	1.09347e-60	B-cell-memory	RPL5
4.4141e-65	1.15466	1	0.924	1.68725e-60	B-cell-memory	RPS3
4.69379e-65	1.03547	1	0.978	1.79415e-60	B-cell-memory	RPL10
4.90387e-65	1.13772	1	0.937	1.87446e-60	B-cell-memory	RPS21
5.45241e-65	4.12847	0.065	0.002	2.08413e-60	B-cell-memory	ZNF860
1.08718e-64	1.70014	0.994	0.727	4.15564e-60	B-cell-memory	TSC22D3
1.87331e-64	1.65791	0.976	0.686	7.16055e-60	B-cell-memory	CD37
7.61217e-64	1.06263	1	0.973	2.90968e-59	B-cell-memory	RPS12
1.43839e-63	1.6151	0.31	0.041	5.49809e-59	B-cell-memory	GATA3
1.50168e-63	1.95001	0.601	0.144	5.74001e-59	B-cell-memory	TSTD1
1.83936e-63	0.979286	1	0.968	7.03075e-59	B-cell-memory	RPL32
2.16552e-63	1.08071	1	0.931	8.27747e-59	B-cell-memory	RPS7
2.77987e-63	1.11333	1	0.944	1.06258e-58	B-cell-memory	RPL18A
3.28322e-63	1.85162	0.399	0.066	1.25498e-58	B-cell-memory	LIME1
5.58516e-63	0.925424	1	0.975	2.13487e-58	B-cell-memory	RPL13
6.11993e-63	2.09466	0.351	0.053	2.33928e-58	B-cell-memory	CLIC3
6.19715e-63	1.75846	0.381	0.061	2.3688e-58	B-cell-memory	GZMH
2.28464e-62	0.906426	1	0.985	8.73282e-58	B-cell-memory	RPL41
6.43991e-62	2.18179	0.923	0.446	2.46159e-57	B-cell-memory	IGKC
7.89557e-62	0.995367	1	0.964	3.018e-57	B-cell-memory	RPS8
2.60512e-61	1.63964	0.423	0.074	9.95779e-57	B-cell-memory	TRBC1
5.19277e-61	1.01779	1	0.963	1.98489e-56	B-cell-memory	RPL30
5.90658e-61	0.983447	1	0.949	2.25773e-56	B-cell-memory	RPS29
7.15244e-61	1.61926	0.994	0.583	2.73395e-56	B-cell-memory	CD52
4.19603e-60	2.4054	0.22	0.024	1.60389e-55	B-cell-memory	KLRC2
7.98218e-60	2.23667	0.571	0.149	3.05111e-55	B-cell-memory	GNLY
1.08372e-59	1.04141	1	0.948	4.14241e-55	B-cell-memory	RPS3A
1.45842e-59	1.05863	1	0.943	5.57467e-55	B-cell-memory	RPS4X
1.76832e-59	0.954447	1	0.974	6.75922e-55	B-cell-memory	RPL34
2.33407e-59	1.94838	0.226	0.025	8.92175e-55	B-cell-memory	KRT81
2.54565e-59	1.90686	0.357	0.057	9.73049e-55	B-cell-memory	ITM2A
2.64639e-59	0.970069	1	0.964	1.01156e-54	B-cell-memory	RPL11
2.76003e-59	1.67309	0.857	0.348	1.05499e-54	B-cell-memory	TLE5
3.80955e-59	1.57655	0.565	0.133	1.45616e-54	B-cell-memory	IL32
6.54041e-59	1.04654	1	0.933	2.50001e-54	B-cell-memory	RPL7A
8.25841e-59	0.9943	1	0.933	3.15669e-54	B-cell-memory	RPL8
1.02884e-58	2.02756	0.369	0.062	3.93264e-54	B-cell-memory	STRBP
1.82168e-58	1.51049	0.405	0.07	6.96317e-54	B-cell-memory	GZMM
8.21755e-58	0.987653	1	0.937	3.14108e-53	B-cell-memory	RPL14
8.97498e-58	2.42423	0.232	0.027	3.4306e-53	B-cell-memory	COBLL1
1.46211e-57	1.72461	0.369	0.061	5.58875e-53	B-cell-memory	SAMD3
4.09881e-57	2.5923	0.196	0.02	1.56673e-52	B-cell-memory	NEIL1
7.38772e-57	2.16805	0.256	0.033	2.82388e-52	B-cell-memory	TMIGD2
2.80875e-56	1.6589	0.571	0.141	1.07362e-51	B-cell-memory	TUBA4A
5.20331e-56	1.86612	0.381	0.067	1.98891e-51	B-cell-memory	MATK
6.14803e-56	1.13731	1	0.848	2.35002e-51	B-cell-memory	RPL10A
6.82118e-56	3.01079	0.125	0.009	2.60733e-51	B-cell-memory	CCR6
8.92574e-56	2.60336	0.149	0.012	3.41178e-51	B-cell-memory	KIR2DL4
4.09105e-55	2.04155	0.238	0.03	1.56376e-50	B-cell-memory	NCAM1
4.52034e-55	1.37119	0.375	0.065	1.72785e-50	B-cell-memory	GZMK
5.29248e-55	2.02041	0.399	0.076	2.023e-50	B-cell-memory	HSH2D
5.80184e-55	0.852887	1	0.992	2.2177e-50	B-cell-memory	EEF1A1
1.86026e-54	1.74313	0.44	0.089	7.11066e-50	B-cell-memory	TBC1D10C
2.59648e-54	1.40371	0.357	0.06	9.92477e-50	B-cell-memory	RORA
3.94782e-54	2.84919	0.131	0.01	1.50901e-49	B-cell-memory	FCRL2
4.33886e-54	0.936625	1	0.943	1.65849e-49	B-cell-memory	RPL35A
5.07816e-54	2.09424	0.315	0.05	1.94107e-49	B-cell-memory	ITGB7
5.20032e-54	2.8616	0.202	0.023	1.98777e-49	B-cell-memory	BCL7A
5.33992e-54	0.943959	1	0.955	2.04113e-49	B-cell-memory	RPL12
7.52814e-54	0.959499	1	0.957	2.87756e-49	B-cell-memory	RPS19
1.24824e-53	2.54584	0.196	0.021	4.77128e-49	B-cell-memory	FCER2
1.28813e-53	1.98135	0.214	0.025	4.92375e-49	B-cell-memory	PTGDR
5.2654e-53	1.37499	0.47	0.1	2.01265e-48	B-cell-memory	CD2
9.80445e-53	1.00855	1	0.979	3.74765e-48	B-cell-memory	JUND
1.00777e-52	3.73544	0.071	0.003	3.85211e-48	B-cell-memory	OSBPL10-AS1
1.17038e-52	0.925527	1	0.933	4.47366e-48	B-cell-memory	RPL18
1.77761e-52	0.933594	1	0.932	6.79474e-48	B-cell-memory	RPS25
2.58359e-52	0.918487	1	0.944	9.8755e-48	B-cell-memory	RPL29
3.67094e-52	1.23036	0.982	0.792	1.40318e-47	B-cell-memory	EEF1B2
7.28589e-52	2.94738	0.149	0.013	2.78496e-47	B-cell-memory	PNOC
1.00702e-51	0.898712	1	0.952	3.84923e-47	B-cell-memory	RPS18
1.08196e-51	3.06699	0.107	0.007	4.1357e-47	B-cell-memory	DPF3
1.43096e-51	2.42888	0.333	0.058	5.46969e-47	B-cell-memory	ITM2C
1.85941e-51	0.81128	1	0.969	7.1074e-47	B-cell-memory	RPL37
4.69736e-51	1.47567	0.815	0.323	1.79552e-46	B-cell-memory	EVL
7.02559e-51	0.793891	1	0.949	2.68546e-46	B-cell-memory	FAU
7.19584e-51	1.71648	0.351	0.062	2.75054e-46	B-cell-memory	C12orf75
2.35805e-50	1.40491	0.375	0.069	9.01343e-46	B-cell-memory	TRAC
4.31215e-50	0.746552	1	0.963	1.64827e-45	B-cell-memory	RPLP2
6.51401e-50	0.979832	1	0.89	2.48992e-45	B-cell-memory	RPL23A
1.32319e-49	2.02566	0.423	0.093	5.05776e-45	B-cell-memory	SP140
2.69915e-49	1.51115	0.958	0.638	1.03172e-44	B-cell-memory	ZFP36L2
4.15967e-49	0.845428	1	0.95	1.58999e-44	B-cell-memory	RPS15
4.65659e-49	2.64703	0.161	0.016	1.77993e-44	B-cell-memory	SLC25A42
2.60061e-48	2.54909	0.143	0.013	9.94059e-44	B-cell-memory	RIC3
4.75075e-48	2.00406	0.232	0.032	1.81593e-43	B-cell-memory	ZEB1
6.63711e-48	1.99745	0.429	0.095	2.53697e-43	B-cell-memory	SEPTIN1
8.62867e-48	2.37495	0.238	0.034	3.29822e-43	B-cell-memory	CPNE5
3.09892e-47	1.80728	0.214	0.027	1.18453e-42	B-cell-memory	KLRC3
4.05957e-47	2.94782	0.333	0.063	1.55173e-42	B-cell-memory	IGHA1
9.48415e-47	2.64563	0.131	0.011	3.62522e-42	B-cell-memory	MAP9
2.38957e-46	2.6231	0.173	0.019	9.13391e-42	B-cell-memory	TSPAN13
2.77197e-46	2.79149	0.161	0.017	1.05956e-41	B-cell-memory	PPP1R14A
4.87541e-46	1.70589	0.286	0.047	1.86358e-41	B-cell-memory	IFNG
6.33849e-46	0.827461	1	0.93	2.42282e-41	B-cell-memory	RPL21
1.22754e-45	0.896945	1	0.897	4.69217e-41	B-cell-memory	RACK1
1.72656e-45	0.774347	1	0.977	6.59962e-41	B-cell-memory	RPL39
1.82165e-45	0.858643	1	0.919	6.96307e-41	B-cell-memory	RPL17
2.30201e-45	1.55805	0.643	0.205	8.79922e-41	B-cell-memory	RIPOR2
2.90488e-45	2.10032	0.179	0.021	1.11036e-40	B-cell-memory	SLFN13
3.90575e-45	1.4124	0.554	0.151	1.49293e-40	B-cell-memory	PIK3IP1
7.65806e-45	0.746855	1	0.959	2.92722e-40	B-cell-memory	RPS14
1.83045e-44	1.61977	0.542	0.156	6.99673e-40	B-cell-memory	ARHGAP9
1.86347e-44	2.44295	0.238	0.036	7.12294e-40	B-cell-memory	GNB5
2.23298e-44	3.8974	0.054	0.002	8.53534e-40	B-cell-memory	GNG3
3.20253e-44	1.57918	0.315	0.057	1.22413e-39	B-cell-memory	CD3G
3.22939e-44	1.44411	0.833	0.376	1.2344e-39	B-cell-memory	RAC2
6.39939e-44	0.856557	1	0.926	2.4461e-39	B-cell-memory	RPL6
1.81914e-43	0.696379	1	0.975	6.95348e-39	B-cell-memory	PTMA
2.26023e-43	1.36211	0.506	0.147	8.6395e-39	B-cell-memory	IGLC2
4.69885e-43	1.82534	0.238	0.036	1.79609e-38	B-cell-memory	CD8A
5.33693e-43	2.60219	0.226	0.034	2.03999e-38	B-cell-memory	C16orf74
7.60588e-43	2.91196	0.131	0.012	2.90727e-38	B-cell-memory	PCDH9
8.69072e-43	1.40003	0.875	0.484	3.32194e-38	B-cell-memory	SF1
9.88392e-43	1.73506	0.339	0.068	3.77803e-38	B-cell-memory	PTPN4
1.34372e-42	1.7667	0.208	0.028	5.13625e-38	B-cell-memory	YES1
4.30886e-42	1.15853	0.298	0.057	1.64702e-37	B-cell-memory	IGLC1
4.76201e-42	1.26516	0.423	0.098	1.82023e-37	B-cell-memory	CCND2
7.59842e-42	0.930616	1	0.873	2.90442e-37	B-cell-memory	RPS10
1.21009e-41	1.52568	0.708	0.272	4.62544e-37	B-cell-memory	SNHG7
1.53391e-41	1.49898	0.607	0.202	5.8632e-37	B-cell-memory	TMEM243
1.92529e-41	1.57838	0.232	0.035	7.35923e-37	B-cell-memory	KLRF1
2.224e-41	1.23493	0.929	0.625	8.50101e-37	B-cell-memory	HINT1
3.11428e-41	0.752097	1	0.925	1.1904e-36	B-cell-memory	RPL22
5.50398e-41	1.20945	0.935	0.581	2.10384e-36	B-cell-memory	SEPTIN7
6.68432e-41	1.62205	0.232	0.035	2.55502e-36	B-cell-memory	CD160
9.56072e-41	1.75006	0.375	0.085	3.65449e-36	B-cell-memory	CHST12
9.72431e-41	1.46174	0.667	0.243	3.71702e-36	B-cell-memory	PCED1B-AS1
1.37457e-40	1.11058	0.976	0.671	5.25416e-36	B-cell-memory	KLF2
2.56505e-40	1.48765	0.333	0.067	9.80465e-36	B-cell-memory	CD3D
2.99661e-40	2.33582	0.119	0.011	1.14542e-35	B-cell-memory	TRGV9
3.01306e-40	1.99063	0.298	0.057	1.15171e-35	B-cell-memory	PARP15
4.68894e-40	0.763485	1	0.948	1.7923e-35	B-cell-memory	RPS13
5.52005e-40	3.31879	0.089	0.006	2.10998e-35	B-cell-memory	TEX9
6.4069e-40	0.636756	1	0.968	2.44897e-35	B-cell-memory	RPS28
6.61603e-40	0.79029	0.994	0.923	2.52891e-35	B-cell-memory	RPL13A
6.65823e-40	0.657811	1	0.986	2.54504e-35	B-cell-memory	RPLP1
7.52058e-40	2.04072	0.149	0.016	2.87467e-35	B-cell-memory	PPP2R2B
8.84966e-40	1.87228	0.214	0.032	3.38269e-35	B-cell-memory	TIGIT
9.18586e-40	1.62521	0.429	0.109	3.5112e-35	B-cell-memory	ZNF791
1.22837e-39	4.48073	0.036	0.001	4.69531e-35	B-cell-memory	CORO2B
1.78962e-39	1.45996	0.53	0.159	6.84063e-35	B-cell-memory	APOBEC3G
1.80793e-39	1.3078	0.869	0.416	6.91064e-35	B-cell-memory	LIMD2
2.10971e-39	0.772859	1	0.926	8.06417e-35	B-cell-memory	RPS6
2.44392e-39	0.699162	1	0.955	9.34166e-35	B-cell-memory	RPS2
2.80621e-39	1.35232	0.268	0.047	1.07264e-34	B-cell-memory	TXK
4.04361e-39	1.95164	0.226	0.036	1.54563e-34	B-cell-memory	IGFBP2
6.48381e-39	2.82357	0.387	0.096	2.47837e-34	B-cell-memory	IGLC3
6.93339e-39	0.677479	1	0.977	2.65022e-34	B-cell-memory	RPL28
1.32234e-38	2.12106	0.161	0.019	5.05449e-34	B-cell-memory	CAPN12
5.4267e-38	1.30325	0.625	0.212	2.0743e-33	B-cell-memory	RHOH
5.53182e-38	1.58638	0.369	0.086	2.11448e-33	B-cell-memory	ODF2L
6.26053e-38	2.34569	0.185	0.026	2.39303e-33	B-cell-memory	RAB30
7.02592e-38	2.42378	0.137	0.015	2.68559e-33	B-cell-memory	DERL3
9.26962e-38	1.59896	0.333	0.072	3.54322e-33	B-cell-memory	TRAF5
1.27278e-37	1.23583	0.25	0.043	4.86506e-33	B-cell-memory	GOLGA8B
1.46317e-37	2.84569	0.113	0.011	5.59283e-33	B-cell-memory	HIP1R
3.24068e-37	2.82662	0.071	0.004	1.23872e-32	B-cell-memory	AP001020.2
4.11422e-37	1.91379	0.202	0.03	1.57262e-32	B-cell-memory	SPRY1
4.69757e-37	2.13697	0.143	0.016	1.7956e-32	B-cell-memory	TRGC1
5.17025e-37	2.49488	0.161	0.02	1.97628e-32	B-cell-memory	STAG3
5.56218e-37	1.70571	0.262	0.047	2.12609e-32	B-cell-memory	LAT
6.50935e-37	2.29272	0.113	0.011	2.48813e-32	B-cell-memory	CLNK
7.21823e-37	0.671175	1	0.949	2.7591e-32	B-cell-memory	RPL26
7.37511e-37	1.45031	0.536	0.169	2.81906e-32	B-cell-memory	ARPC5L
8.48873e-37	2.09548	0.161	0.02	3.24473e-32	B-cell-memory	SCML4
9.43555e-37	1.37914	0.72	0.307	3.60664e-32	B-cell-memory	VAMP2
1.17675e-36	1.09474	0.917	0.538	4.49802e-32	B-cell-memory	RSRP1
1.58127e-36	2.35188	0.131	0.014	6.04426e-32	B-cell-memory	AC090152.1
1.98292e-36	0.714215	1	0.938	7.57953e-32	B-cell-memory	RPL36
2.17845e-36	1.12096	0.887	0.452	8.3269e-32	B-cell-memory	STK4
2.29662e-36	4.41563	0.024	0.001	8.7786e-32	B-cell-memory	CALY
7.10712e-36	2.01593	0.113	0.011	2.71663e-31	B-cell-memory	CCDC141
1.09433e-35	1.44928	0.565	0.19	4.18297e-31	B-cell-memory	GABPB1-AS1
1.10159e-35	2.08344	0.262	0.05	4.21073e-31	B-cell-memory	TMEM238
2.3081e-35	1.41316	0.208	0.033	8.82247e-31	B-cell-memory	SH2D1A
2.63772e-35	1.91281	0.161	0.021	1.00824e-30	B-cell-memory	NDFIP2
2.89724e-35	1.18577	0.923	0.552	1.10744e-30	B-cell-memory	CIRBP
4.08788e-35	1.49521	0.536	0.178	1.56255e-30	B-cell-memory	ODC1
4.24253e-35	1.63117	0.321	0.071	1.62166e-30	B-cell-memory	OXNAD1
4.28395e-35	0.944607	1	0.922	1.6375e-30	B-cell-memory	RPS26
5.71652e-35	0.859897	0.988	0.877	2.18508e-30	B-cell-memory	RPL3
9.12008e-35	2.01767	0.19	0.029	3.48606e-30	B-cell-memory	CXCR3
1.0766e-34	1.42241	0.542	0.18	4.1152e-30	B-cell-memory	ANXA6
1.26499e-34	0.695011	1	0.929	4.8353e-30	B-cell-memory	RPL9
5.25206e-34	1.25025	0.833	0.457	2.00755e-29	B-cell-memory	GAS5
5.78592e-34	1.93238	0.137	0.016	2.21161e-29	B-cell-memory	TRAT1
6.48895e-34	1.22483	0.554	0.183	2.48034e-29	B-cell-memory	AC044849.1
8.09703e-34	4.09512	0.03	0.001	3.09501e-29	B-cell-memory	SIDT1-AS1
9.85171e-34	5.82143	0.012	0	3.76572e-29	B-cell-memory	ZPBP2
1.38458e-33	4.89295	0.018	0	5.29243e-29	B-cell-memory	AL450344.1
1.43063e-33	0.862697	0.994	0.796	5.46843e-29	B-cell-memory	EEF1D
1.83397e-33	1.72479	0.202	0.033	7.01018e-29	B-cell-memory	PRKCQ-AS1
1.97579e-33	2.30059	0.137	0.017	7.55225e-29	B-cell-memory	FGFBP2
2.45887e-33	3.15665	0.054	0.003	9.39877e-29	B-cell-memory	SCN3A
3.24465e-33	1.95927	0.202	0.033	1.24023e-28	B-cell-memory	NMT2
3.80697e-33	1.76138	0.286	0.06	1.45518e-28	B-cell-memory	FKBP11
4.56925e-33	3.91283	0.06	0.004	1.74655e-28	B-cell-memory	TNFRSF17
7.50462e-33	3.72213	0.048	0.002	2.86857e-28	B-cell-memory	AC068338.3
8.28217e-33	0.687456	0.994	0.913	3.16578e-28	B-cell-memory	RPL35
8.89249e-33	3.7223	0.077	0.006	3.39906e-28	B-cell-memory	SPINK2
1.38574e-32	0.835162	1	0.855	5.29686e-28	B-cell-memory	RPLP0
1.48264e-32	1.06159	0.804	0.374	5.66724e-28	B-cell-memory	ARL4C
1.69292e-32	3.46307	0.042	0.002	6.47102e-28	B-cell-memory	TCL1B
2.02628e-32	1.91307	0.137	0.017	7.74526e-28	B-cell-memory	KLRC4
2.67899e-32	1.92032	0.25	0.05	1.02402e-27	B-cell-memory	SEL1L3
2.68691e-32	3.28824	0.048	0.002	1.02704e-27	B-cell-memory	LIM2
3.17742e-32	1.97814	0.125	0.014	1.21454e-27	B-cell-memory	TRIB2
3.91156e-32	1.58038	0.423	0.124	1.49516e-27	B-cell-memory	CLEC2D
4.15796e-32	1.50393	0.393	0.108	1.58934e-27	B-cell-memory	EXOSC6
4.98041e-32	1.22108	0.738	0.35	1.90371e-27	B-cell-memory	CYTIP
5.56943e-32	0.676982	0.994	0.928	2.12886e-27	B-cell-memory	RPL24
5.7214e-32	1.58416	0.196	0.032	2.18695e-27	B-cell-memory	BICDL1
1.00048e-31	2.24532	0.125	0.015	3.82425e-27	B-cell-memory	AC073111.4
1.35234e-31	2.76306	0.083	0.007	5.16917e-27	B-cell-memory	BTLA
1.61836e-31	1.59611	0.202	0.034	6.186e-27	B-cell-memory	MYBL1
3.86331e-31	1.39855	0.464	0.146	1.47671e-26	B-cell-memory	NSMCE3
4.55198e-31	2.28786	0.173	0.027	1.73995e-26	B-cell-memory	CDCA7L
4.62596e-31	1.71986	0.143	0.019	1.76823e-26	B-cell-memory	FCRL6
6.88437e-31	1.40631	0.405	0.116	2.63148e-26	B-cell-memory	PTPN7
1.02213e-30	1.22906	0.774	0.406	3.907e-26	B-cell-memory	GTF3A
1.54369e-30	2.15748	0.131	0.016	5.9006e-26	B-cell-memory	ABCB1
1.5534e-30	3.16505	0.048	0.002	5.93773e-26	B-cell-memory	KLHL14
1.73445e-30	1.14986	0.827	0.487	6.62977e-26	B-cell-memory	RPL22L1
2.09289e-30	0.967832	0.911	0.566	7.99987e-26	B-cell-memory	HMGN1
2.90961e-30	3.62291	0.048	0.003	1.11217e-25	B-cell-memory	AL450344.3
3.96301e-30	0.669092	1	0.936	1.51482e-25	B-cell-memory	RPL36A
4.08789e-30	1.69875	0.393	0.115	1.56256e-25	B-cell-memory	CSNK1G3
4.15566e-30	2.0714	0.196	0.034	1.58846e-25	B-cell-memory	2025-03-09
5.04583e-30	2.13801	0.143	0.019	1.92872e-25	B-cell-memory	SLA2
5.14782e-30	1.31458	0.577	0.225	1.9677e-25	B-cell-memory	RUNX3
5.71321e-30	2.41385	0.107	0.012	2.18382e-25	B-cell-memory	CXCR5
6.77125e-30	1.59663	0.155	0.022	2.58824e-25	B-cell-memory	TC2N
7.35058e-30	1.16527	0.446	0.137	2.80969e-25	B-cell-memory	OFD1
9.23487e-30	4.06917	0.048	0.003	3.52994e-25	B-cell-memory	AF131215.6
1.27017e-29	1.06036	0.679	0.295	4.85511e-25	B-cell-memory	RNF19A
1.47395e-29	1.2141	0.56	0.209	5.63401e-25	B-cell-memory	KMT2A
1.94426e-29	1.86818	0.196	0.035	7.43175e-25	B-cell-memory	RGS16
1.97988e-29	1.29988	0.542	0.195	7.56789e-25	B-cell-memory	CCND3
4.10581e-29	1.65792	0.173	0.028	1.5694e-24	B-cell-memory	TOX
5.36638e-29	1.77915	0.119	0.014	2.05125e-24	B-cell-memory	SIRPG
6.06795e-29	2.32714	0.119	0.014	2.31941e-24	B-cell-memory	PAWR
6.41415e-29	1.00487	0.631	0.255	2.45174e-24	B-cell-memory	PLAAT4
7.45696e-29	1.09709	0.708	0.322	2.85035e-24	B-cell-memory	SEPTIN6
7.50987e-29	1.39033	0.226	0.044	2.87057e-24	B-cell-memory	GOLGA8A
1.07169e-28	3.86535	0.018	0	4.09644e-24	B-cell-memory	IGLV1-40
1.11726e-28	2.03964	0.119	0.015	4.27063e-24	B-cell-memory	CENPM
1.19079e-28	3.64426	0.042	0.002	4.55168e-24	B-cell-memory	GPR15
1.25921e-28	1.58353	0.31	0.077	4.81322e-24	B-cell-memory	PBXIP1
1.26545e-28	2.41817	0.107	0.012	4.83705e-24	B-cell-memory	E2F5
1.33439e-28	1.94936	0.167	0.027	5.10058e-24	B-cell-memory	FAM102A
1.8202e-28	1.91713	0.232	0.048	6.95754e-24	B-cell-memory	SPRY2
2.13698e-28	1.45411	0.506	0.185	8.16839e-24	B-cell-memory	MED10
2.24457e-28	0.714949	0.994	0.855	8.57965e-24	B-cell-memory	HLA-E
2.79488e-28	1.77766	0.137	0.019	1.06831e-23	B-cell-memory	ITGA1
3.23265e-28	1.30866	0.363	0.102	1.23565e-23	B-cell-memory	DUSP4
3.75029e-28	1.98834	0.107	0.012	1.43351e-23	B-cell-memory	SH2D1B
4.15921e-28	2.02267	0.196	0.036	1.58982e-23	B-cell-memory	TNFRSF4
4.71505e-28	1.4775	0.226	0.045	1.80228e-23	B-cell-memory	SYTL1
5.68515e-28	2.60997	0.101	0.011	2.17309e-23	B-cell-memory	PLEKHG1
8.50586e-28	1.53132	0.399	0.122	3.25128e-23	B-cell-memory	RASGRP2
8.9068e-28	2.56126	0.107	0.012	3.40453e-23	B-cell-memory	LINC00299
9.7559e-28	2.4201	0.089	0.009	3.72909e-23	B-cell-memory	MYEF2
1.1409e-27	1.24716	0.506	0.174	4.36099e-23	B-cell-memory	ICAM3
1.44133e-27	6.49212	0.012	0	5.50935e-23	B-cell-memory	AL139147.1
1.62257e-27	2.35936	0.083	0.008	6.20209e-23	B-cell-memory	CHRM3-AS2
2.67465e-27	1.93116	0.202	0.039	1.02236e-22	B-cell-memory	TRAF4
2.74304e-27	1.69219	0.31	0.08	1.0485e-22	B-cell-memory	DANCR
4.82472e-27	1.31165	0.446	0.151	1.8442e-22	B-cell-memory	PCSK7
4.91141e-27	0.89802	0.518	0.185	1.87734e-22	B-cell-memory	TSPYL2
4.9396e-27	0.839475	0.863	0.538	1.88811e-22	B-cell-memory	DDX24
5.86374e-27	1.67354	0.113	0.014	2.24135e-22	B-cell-memory	APBA2
7.47293e-27	1.12671	0.583	0.237	2.85645e-22	B-cell-memory	CCDC85B
1.02828e-26	1.44842	0.452	0.158	3.93052e-22	B-cell-memory	PARP1
1.084e-26	1.3535	0.458	0.156	4.14347e-22	B-cell-memory	CDKN2D
1.14231e-26	2.84517	0.065	0.005	4.36638e-22	B-cell-memory	AL139020.1
1.17688e-26	1.06009	0.744	0.38	4.49849e-22	B-cell-memory	TCEA1
1.63989e-26	1.45608	0.19	0.035	6.26831e-22	B-cell-memory	ZAP70
1.7313e-26	0.942309	0.833	0.517	6.61773e-22	B-cell-memory	ARGLU1
1.798e-26	2.01002	0.292	0.076	6.87269e-22	B-cell-memory	IFT57
2.045e-26	2.43331	0.149	0.024	7.8168e-22	B-cell-memory	ZNF891
2.11301e-26	2.83752	0.065	0.005	8.07679e-22	B-cell-memory	SYNGR3
2.32116e-26	0.890329	0.935	0.634	8.8724e-22	B-cell-memory	IFITM2
2.78017e-26	3.93866	0.024	0.001	1.06269e-21	B-cell-memory	WASIR2
2.91003e-26	1.69789	0.298	0.077	1.11233e-21	B-cell-memory	SVIP
3.8291e-26	1.51246	0.351	0.102	1.46363e-21	B-cell-memory	PHF1
3.93799e-26	2.4377	0.113	0.015	1.50526e-21	B-cell-memory	NUDT8
4.08558e-26	1.328	0.47	0.168	1.56167e-21	B-cell-memory	HERPUD2
4.3773e-26	1.0831	0.613	0.26	1.67318e-21	B-cell-memory	NSD3
5.03453e-26	1.76327	0.179	0.032	1.9244e-21	B-cell-memory	CD320
5.20709e-26	0.668172	0.97	0.769	1.99036e-21	B-cell-memory	CALM1
5.99727e-26	1.13824	0.673	0.323	2.2924e-21	B-cell-memory	DDX6
9.98316e-26	4.96264	0.018	0	3.81596e-21	B-cell-memory	VPREB1
1.00328e-25	1.44708	0.321	0.087	3.83494e-21	B-cell-memory	OPTN
1.50522e-25	2.48171	0.107	0.013	5.75357e-21	B-cell-memory	LINC00665
1.5709e-25	0.927409	0.857	0.552	6.0046e-21	B-cell-memory	PPDPF
1.70182e-25	3.72933	0.036	0.002	6.50502e-21	B-cell-memory	AK8
1.95613e-25	1.84516	0.28	0.073	7.47709e-21	B-cell-memory	SRSF8
2.93515e-25	0.861694	0.952	0.674	1.12193e-20	B-cell-memory	CCNI
3.1372e-25	2.05903	0.125	0.018	1.19916e-20	B-cell-memory	ZNF827
3.42923e-25	1.85316	0.107	0.013	1.31079e-20	B-cell-memory	GRAP2
4.6801e-25	0.824781	0.94	0.691	1.78892e-20	B-cell-memory	NPM1
5.349e-25	0.55503	1	0.918	2.0446e-20	B-cell-memory	RPL15
5.98483e-25	1.11255	0.768	0.454	2.28764e-20	B-cell-memory	ANAPC16
6.21248e-25	1.07024	0.827	0.507	2.37466e-20	B-cell-memory	EZR
8.34274e-25	0.554524	0.994	0.923	3.18893e-20	B-cell-memory	NACA
9.91454e-25	2.29085	0.131	0.02	3.78973e-20	B-cell-memory	TMEM14A
1.1807e-24	2.01942	0.131	0.02	4.51311e-20	B-cell-memory	COQ10A
1.36373e-24	2.4116	0.065	0.006	5.21273e-20	B-cell-memory	PRSS23
1.43772e-24	0.84195	0.869	0.505	5.49555e-20	B-cell-memory	LY6E
1.50737e-24	0.857174	0.899	0.586	5.76176e-20	B-cell-memory	CRIP1
1.86472e-24	1.52777	0.357	0.11	7.12772e-20	B-cell-memory	PPM1K
1.89633e-24	2.7275	0.071	0.007	7.24855e-20	B-cell-memory	SMKR1
1.90065e-24	1.30857	0.155	0.026	7.26503e-20	B-cell-memory	SLFN12L
1.93962e-24	1.42017	0.315	0.088	7.41402e-20	B-cell-memory	CCDC88C
2.07014e-24	2.09908	0.137	0.021	7.91288e-20	B-cell-memory	SOCS2
2.20337e-24	1.20846	0.911	0.635	8.42216e-20	B-cell-memory	TXNIP
2.44452e-24	2.06909	0.107	0.014	9.34394e-20	B-cell-memory	EOMES
2.67308e-24	1.73384	0.28	0.074	1.02176e-19	B-cell-memory	TRG-AS1
3.58847e-24	2.01353	0.107	0.014	1.37166e-19	B-cell-memory	KIF21A
3.7674e-24	3.37116	0.048	0.003	1.44005e-19	B-cell-memory	FAM241B
4.27017e-24	1.0359	0.619	0.273	1.63223e-19	B-cell-memory	UBE2S
4.3563e-24	1.93008	0.107	0.014	1.66515e-19	B-cell-memory	TESPA1
5.47343e-24	1.96176	0.089	0.01	2.09216e-19	B-cell-memory	CCL28
6.69119e-24	1.1668	0.5	0.195	2.55764e-19	B-cell-memory	ILF3-DT
6.76581e-24	3.38948	0.042	0.002	2.58616e-19	B-cell-memory	UGT8
7.2258e-24	4.68749	0.018	0	2.76199e-19	B-cell-memory	AL158055.1
7.83864e-24	1.49918	0.25	0.061	2.99624e-19	B-cell-memory	TBCC
8.94808e-24	1.51143	0.196	0.041	3.42031e-19	B-cell-memory	PGGHG
1.01819e-23	3.79921	0.024	0.001	3.89192e-19	B-cell-memory	BMP3
1.25504e-23	2.37669	0.077	0.008	4.79725e-19	B-cell-memory	COL19A1
1.44789e-23	2.43583	0.119	0.017	5.53443e-19	B-cell-memory	LINC01215
1.58905e-23	0.732891	0.964	0.72	6.07397e-19	B-cell-memory	MIF
1.646e-23	0.841472	0.899	0.624	6.29169e-19	B-cell-memory	NCL
1.65986e-23	1.54842	0.161	0.029	6.34466e-19	B-cell-memory	IFITM1
1.69426e-23	1.08353	0.726	0.406	6.47613e-19	B-cell-memory	PNN
1.77928e-23	2.25726	0.119	0.017	6.80113e-19	B-cell-memory	AQP3
1.79316e-23	0.781272	0.238	0.054	6.85418e-19	B-cell-memory	BCL11B
1.98018e-23	0.965861	0.738	0.408	7.56902e-19	B-cell-memory	TAF1D
2.12925e-23	0.890961	0.923	0.64	8.13885e-19	B-cell-memory	YPEL5
2.21909e-23	0.97148	0.661	0.318	8.48225e-19	B-cell-memory	PRPF4B
2.62488e-23	1.68032	0.286	0.079	1.00334e-18	B-cell-memory	PIM2
4.01044e-23	0.8849	0.899	0.582	1.53295e-18	B-cell-memory	CD48
4.45848e-23	1.2441	0.405	0.14	1.70421e-18	B-cell-memory	HIST1H1D
4.83525e-23	2.37779	0.131	0.021	1.84823e-18	B-cell-memory	AL050309.1
5.41494e-23	0.973711	0.583	0.252	2.06981e-18	B-cell-memory	SNHG9
6.96569e-23	0.953804	0.786	0.464	2.66257e-18	B-cell-memory	UBE2D2
7.18899e-23	0.644631	0.97	0.77	2.74792e-18	B-cell-memory	UBB
7.40275e-23	2.54786	0.083	0.009	2.82963e-18	B-cell-memory	CENPV
8.90938e-23	4.06837	0.024	0.001	3.40552e-18	B-cell-memory	GDF7
9.4226e-23	2.19257	0.131	0.021	3.6017e-18	B-cell-memory	FAM215B
9.98929e-23	1.60338	0.185	0.038	3.81831e-18	B-cell-memory	TSEN54
1.33623e-22	0.781264	0.94	0.693	5.10761e-18	B-cell-memory	SNHG29
1.33925e-22	2.21081	0.095	0.012	5.11914e-18	B-cell-memory	FCRL5
1.52159e-22	2.19549	0.113	0.016	5.81612e-18	B-cell-memory	STAP1
1.58441e-22	0.981114	0.81	0.518	6.05624e-18	B-cell-memory	PNISR
1.63586e-22	2.56657	0.06	0.005	6.25293e-18	B-cell-memory	CCDC102A
1.81635e-22	0.785014	0.946	0.765	6.94281e-18	B-cell-memory	MYL12A
2.31015e-22	1.6764	0.315	0.094	8.83031e-18	B-cell-memory	RPS4Y1
2.52639e-22	1.18925	0.387	0.128	9.65687e-18	B-cell-memory	BIN1
2.63076e-22	1.48046	0.125	0.019	1.00558e-17	B-cell-memory	ICOS
3.10701e-22	0.675581	0.982	0.805	1.18762e-17	B-cell-memory	RPL31
3.18031e-22	1.23898	0.446	0.17	1.21564e-17	B-cell-memory	ADD3
3.27749e-22	0.74767	0.952	0.747	1.25279e-17	B-cell-memory	RPL4
3.63165e-22	3.41437	0.036	0.002	1.38816e-17	B-cell-memory	BTNL9
3.71323e-22	0.521427	0.994	0.938	1.41934e-17	B-cell-memory	RPL37A
4.78789e-22	1.44737	0.375	0.129	1.83012e-17	B-cell-memory	AC092821.3
6.2444e-22	1.68441	0.131	0.021	2.38686e-17	B-cell-memory	LINC00861
6.65796e-22	1.82492	0.143	0.025	2.54494e-17	B-cell-memory	SHISAL2A
7.15784e-22	1.7348	0.179	0.037	2.73601e-17	B-cell-memory	WDR54
7.22715e-22	2.45283	0.077	0.008	2.7625e-17	B-cell-memory	PEG10
8.1811e-22	1.04191	0.589	0.273	3.12714e-17	B-cell-memory	MPHOSPH8
8.47345e-22	1.24742	0.369	0.124	3.23889e-17	B-cell-memory	BRD1
9.81513e-22	1.85615	0.107	0.015	3.75174e-17	B-cell-memory	EPS8L2
1.16194e-21	1.04624	0.589	0.269	4.44139e-17	B-cell-memory	PRDM2
1.19007e-21	0.694118	0.946	0.751	4.54892e-17	B-cell-memory	EEF1G
1.21894e-21	1.79315	0.185	0.039	4.65929e-17	B-cell-memory	MHENCR
1.35626e-21	1.15659	0.56	0.252	5.18417e-17	B-cell-memory	TAF7
1.4213e-21	2.31113	0.101	0.014	5.43277e-17	B-cell-memory	BAG2
1.42754e-21	1.5526	0.173	0.035	5.45665e-17	B-cell-memory	ZBP1
1.59059e-21	1.60542	0.262	0.072	6.07986e-17	B-cell-memory	PDCD7
1.84722e-21	0.471813	1	0.976	7.0608e-17	B-cell-memory	RPS24
3.00094e-21	2.2755	0.143	0.026	1.14708e-16	B-cell-memory	CCDC191
3.49769e-21	5.45625	0.012	0	1.33696e-16	B-cell-memory	AC009686.1
3.50556e-21	4.87364	0.012	0	1.33996e-16	B-cell-memory	HOXA11
3.51345e-21	5.32609	0.012	0	1.34298e-16	B-cell-memory	AC097713.3
3.8209e-21	1.59493	0.22	0.054	1.4605e-16	B-cell-memory	TRAPPC2
3.8968e-21	5.08043	0.03	0.001	1.48951e-16	B-cell-memory	IGLC7
3.97831e-21	2.4007	0.107	0.016	1.52067e-16	B-cell-memory	TLR10
4.10674e-21	0.611243	0.923	0.652	1.56976e-16	B-cell-memory	SRSF7
4.83929e-21	0.724758	0.899	0.6	1.84977e-16	B-cell-memory	HSPA8
4.87504e-21	1.89188	0.077	0.009	1.86344e-16	B-cell-memory	IL18RAP
5.06549e-21	2.0696	0.101	0.014	1.93623e-16	B-cell-memory	SLC25A4
5.64916e-21	1.29092	0.435	0.166	2.15933e-16	B-cell-memory	PSIP1
5.74309e-21	1.2152	0.345	0.114	2.19524e-16	B-cell-memory	PTPN22
6.10998e-21	1.41134	0.375	0.134	2.33548e-16	B-cell-memory	REST
6.618e-21	0.441003	1	0.975	2.52966e-16	B-cell-memory	EIF1
6.63311e-21	1.27745	0.268	0.074	2.53544e-16	B-cell-memory	TCF7
7.55616e-21	0.755159	0.911	0.652	2.88827e-16	B-cell-memory	LINC01578
7.92872e-21	0.944638	0.673	0.342	3.03067e-16	B-cell-memory	PDCD4
8.03664e-21	2.04625	0.155	0.03	3.07192e-16	B-cell-memory	PKIG
9.37795e-21	0.758746	0.875	0.579	3.58463e-16	B-cell-memory	CORO1A
9.60514e-21	1.56896	0.107	0.016	3.67147e-16	B-cell-memory	DTHD1
1.07953e-20	2.43931	0.077	0.009	4.1264e-16	B-cell-memory	ANKRD44-IT1
1.12791e-20	1.01778	0.631	0.315	4.31134e-16	B-cell-memory	G3BP2
1.41926e-20	2.72701	0.054	0.005	5.42498e-16	B-cell-memory	COL4A4
1.43731e-20	3.68497	0.024	0.001	5.49396e-16	B-cell-memory	AL022322.1
1.43781e-20	1.00234	0.726	0.414	5.4959e-16	B-cell-memory	SMDT1
1.56785e-20	1.04428	0.482	0.195	5.99296e-16	B-cell-memory	TRAF3IP3
1.70395e-20	0.606231	0.988	0.868	6.51318e-16	B-cell-memory	RPL7
1.72002e-20	0.886035	0.601	0.268	6.57459e-16	B-cell-memory	PLAC8
1.80242e-20	0.662657	0.065	0.007	6.88958e-16	B-cell-memory	IGHG2
2.01679e-20	0.691901	0.946	0.716	7.70899e-16	B-cell-memory	HCST
2.15898e-20	1.59035	0.214	0.053	8.25248e-16	B-cell-memory	KLHDC4
2.2525e-20	0.944342	0.792	0.495	8.60997e-16	B-cell-memory	LSM7
2.68512e-20	3.30154	0.042	0.003	1.02636e-15	B-cell-memory	ZNF208
2.69169e-20	2.64213	0.083	0.01	1.02887e-15	B-cell-memory	AC005070.3
2.84796e-20	1.58829	0.196	0.046	1.0886e-15	B-cell-memory	FAM117A
3.00973e-20	5.17087	0.012	0	1.15044e-15	B-cell-memory	AC092580.4
3.12584e-20	1.66297	0.143	0.026	1.19482e-15	B-cell-memory	BEX2
3.36343e-20	1.28148	0.363	0.128	1.28564e-15	B-cell-memory	EBLN3P
3.99051e-20	1.13935	0.512	0.224	1.52533e-15	B-cell-memory	MAP2K2
4.23385e-20	4.32816	0.024	0.001	1.61835e-15	B-cell-memory	AC079610.1
4.23836e-20	1.44819	0.25	0.068	1.62007e-15	B-cell-memory	ANXA2R
4.35049e-20	3.92527	0.024	0.001	1.66293e-15	B-cell-memory	HOXA7
4.90926e-20	0.619596	0.53	0.226	1.87651e-15	B-cell-memory	CEMIP2
5.24618e-20	1.35979	0.387	0.143	2.0053e-15	B-cell-memory	GNG7
5.52075e-20	1.33538	0.375	0.136	2.11025e-15	B-cell-memory	PRKACB
5.94792e-20	3.66146	0.03	0.002	2.27353e-15	B-cell-memory	MYO1B
6.20072e-20	0.988113	0.667	0.359	2.37016e-15	B-cell-memory	CUTA
6.91316e-20	0.721869	0.952	0.701	2.64249e-15	B-cell-memory	DUSP2
6.98556e-20	1.15811	0.423	0.161	2.67016e-15	B-cell-memory	SOCS1
7.22769e-20	2.02683	0.179	0.04	2.76271e-15	B-cell-memory	CTPS1
8.91095e-20	1.43674	0.185	0.042	3.40612e-15	B-cell-memory	SFI1
1.17446e-19	3.94558	0.03	0.002	4.48925e-15	B-cell-memory	BEND4
1.18052e-19	2.98572	0.048	0.004	4.51242e-15	B-cell-memory	TMEM204
1.23847e-19	1.02067	0.679	0.367	4.73393e-15	B-cell-memory	PPP1R2
1.27588e-19	3.60193	0.024	0.001	4.87691e-15	B-cell-memory	AL031666.3
1.42315e-19	1.00298	0.589	0.289	5.43986e-15	B-cell-memory	PIK3R1
1.61609e-19	1.77519	0.107	0.017	6.17735e-15	B-cell-memory	SLAMF6
1.73669e-19	1.56017	0.226	0.06	6.63834e-15	B-cell-memory	TARSL2
1.78316e-19	1.86541	0.22	0.058	6.81596e-15	B-cell-memory	CLECL1
1.98591e-19	0.871511	0.845	0.599	7.59094e-15	B-cell-memory	SET
2.10401e-19	5.24338	0.012	0	8.04237e-15	B-cell-memory	AC103871.1
2.2011e-19	2.31246	0.131	0.024	8.41348e-15	B-cell-memory	CD70
2.28347e-19	2.50531	0.065	0.007	8.72835e-15	B-cell-memory	SAMD10
2.32386e-19	1.83711	0.071	0.008	8.88271e-15	B-cell-memory	AFAP1L2
2.49326e-19	1.63915	0.256	0.073	9.53024e-15	B-cell-memory	MEX3C
2.49985e-19	1.46219	0.208	0.052	9.55544e-15	B-cell-memory	ANKZF1
2.53151e-19	1.23278	0.321	0.106	9.67645e-15	B-cell-memory	AC114760.2
2.86938e-19	1.44076	0.19	0.045	1.09679e-14	B-cell-memory	SFXN1
2.97101e-19	1.06845	0.375	0.135	1.13564e-14	B-cell-memory	SYNRG
3.02106e-19	0.697918	0.881	0.577	1.15477e-14	B-cell-memory	BTG2
3.3653e-19	1.33253	0.143	0.027	1.28635e-14	B-cell-memory	CD6
4.05966e-19	1.73268	0.125	0.022	1.55176e-14	B-cell-memory	SIT1
4.27126e-19	2.29597	0.095	0.014	1.63265e-14	B-cell-memory	APOBEC3H
4.36723e-19	0.67987	0.887	0.637	1.66933e-14	B-cell-memory	SON
4.8894e-19	1.02484	0.488	0.206	1.86892e-14	B-cell-memory	SELL
5.07176e-19	1.67672	0.226	0.062	1.93863e-14	B-cell-memory	ZNF274
5.11347e-19	2.09435	0.095	0.014	1.95457e-14	B-cell-memory	ZNF667-AS1
5.30205e-19	1.38963	0.333	0.115	2.02665e-14	B-cell-memory	SRM
6.99989e-19	0.969634	0.506	0.218	2.67564e-14	B-cell-memory	TUT4
7.70607e-19	0.760894	0.899	0.643	2.94557e-14	B-cell-memory	TAGLN2
7.90552e-19	1.3485	0.357	0.129	3.02181e-14	B-cell-memory	NOP56
8.66582e-19	2.52368	0.065	0.007	3.31242e-14	B-cell-memory	N4BP3
8.99735e-19	1.87274	0.113	0.019	3.43915e-14	B-cell-memory	APOBEC3D
9.03817e-19	0.591148	0.964	0.825	3.45475e-14	B-cell-memory	HSP90AB1
9.36051e-19	2.92645	0.048	0.004	3.57796e-14	B-cell-memory	PKHD1L1
9.41453e-19	1.10163	0.613	0.323	3.59861e-14	B-cell-memory	KRT10
1.24822e-18	5.98454	0.012	0	4.7712e-14	B-cell-memory	AL162456.1
1.4166e-18	2.22134	0.065	0.007	5.4148e-14	B-cell-memory	CPNE7
1.69377e-18	0.853823	0.774	0.479	6.47425e-14	B-cell-memory	SNHG8
2.04804e-18	0.914071	0.72	0.407	7.82844e-14	B-cell-memory	UBALD2
2.39036e-18	1.68336	0.095	0.014	9.1369e-14	B-cell-memory	NLRC3
2.56116e-18	0.893382	0.738	0.45	9.78978e-14	B-cell-memory	HNRNPA0
2.95795e-18	1.40549	0.119	0.021	1.13064e-13	B-cell-memory	TBX21
3.2983e-18	1.9957	0.125	0.023	1.26074e-13	B-cell-memory	MICAL3
3.44367e-18	1.12151	0.524	0.249	1.31631e-13	B-cell-memory	NXT1
3.45669e-18	1.1743	0.393	0.152	1.32129e-13	B-cell-memory	RHOF
3.61776e-18	1.31612	0.315	0.108	1.38285e-13	B-cell-memory	CFAP97
4.12842e-18	3.68113	0.03	0.002	1.57805e-13	B-cell-memory	HHIP-AS1
4.21018e-18	3.51729	0.042	0.003	1.6093e-13	B-cell-memory	COL9A3
4.47033e-18	1.16277	0.458	0.199	1.70874e-13	B-cell-memory	MZT2A
4.59085e-18	0.8246	0.619	0.304	1.75481e-13	B-cell-memory	GYPC
4.71199e-18	2.84926	0.048	0.004	1.80111e-13	B-cell-memory	PHGDH
4.80892e-18	0.674532	0.935	0.731	1.83816e-13	B-cell-memory	HNRNPDL
4.90101e-18	0.925712	0.488	0.213	1.87336e-13	B-cell-memory	BDP1
5.42267e-18	1.00729	0.44	0.18	2.07276e-13	B-cell-memory	TTC14
5.44139e-18	1.34509	0.333	0.12	2.07992e-13	B-cell-memory	MRPL42
5.72754e-18	2.86209	0.036	0.002	2.18929e-13	B-cell-memory	ZCCHC18
6.00079e-18	1.48374	0.304	0.103	2.29374e-13	B-cell-memory	RCN2
6.32996e-18	1.02731	0.405	0.16	2.41956e-13	B-cell-memory	SPTAN1
6.63517e-18	1.76136	0.161	0.036	2.53623e-13	B-cell-memory	RAB37
6.66787e-18	4.86398	0.012	0	2.54873e-13	B-cell-memory	LEXM
6.70917e-18	0.676565	0.952	0.744	2.56451e-13	B-cell-memory	COMMD6
7.12742e-18	1.40034	0.131	0.025	2.72438e-13	B-cell-memory	RGL4
8.4991e-18	1.20904	0.417	0.17	3.2487e-13	B-cell-memory	KLF13
8.75983e-18	1.08337	0.47	0.21	3.34836e-13	B-cell-memory	ANP32E
8.94179e-18	1.7621	0.131	0.025	3.41791e-13	B-cell-memory	WEE1
1.00807e-17	3.398	0.036	0.002	3.85324e-13	B-cell-memory	LCN8
1.03691e-17	0.710936	0.952	0.739	3.96349e-13	B-cell-memory	HNRNPA1
1.0819e-17	1.07444	0.315	0.107	4.13545e-13	B-cell-memory	RNF125
1.1222e-17	0.97529	0.685	0.391	4.28948e-13	B-cell-memory	SOD1
1.1561e-17	0.791313	0.756	0.477	4.41907e-13	B-cell-memory	LINC-PINT
1.26248e-17	4.2005	0.03	0.002	4.82571e-13	B-cell-memory	SYNPO
1.57177e-17	1.32343	0.333	0.121	6.00794e-13	B-cell-memory	BCL11A
1.59515e-17	1.88431	0.071	0.009	6.0973e-13	B-cell-memory	FCRL3
1.78355e-17	2.22266	0.083	0.012	6.81745e-13	B-cell-memory	CRACR2B
1.81514e-17	0.543066	0.964	0.84	6.93821e-13	B-cell-memory	COX7C
1.82889e-17	2.05136	0.077	0.01	6.99075e-13	B-cell-memory	AC093010.2
1.85694e-17	1.51121	0.304	0.104	7.09798e-13	B-cell-memory	CARHSP1
2.05132e-17	0.762113	0.887	0.68	7.84095e-13	B-cell-memory	EEF2
2.104e-17	3.57639	0.024	0.001	8.04233e-13	B-cell-memory	AC104971.3
2.11647e-17	1.28122	0.304	0.103	8.08999e-13	B-cell-memory	NCK2
2.13709e-17	2.50411	0.048	0.004	8.16882e-13	B-cell-memory	CYB561D2.1
2.23208e-17	1.07943	0.446	0.195	8.53191e-13	B-cell-memory	SUN2
2.27746e-17	2.62427	0.06	0.006	8.70535e-13	B-cell-memory	KIR2DL3
2.513e-17	1.4906	0.262	0.083	9.60569e-13	B-cell-memory	IL7R
2.63923e-17	0.964296	0.637	0.344	1.00882e-12	B-cell-memory	SP110
2.66818e-17	1.03418	0.339	0.122	1.01989e-12	B-cell-memory	CSKMT
2.73949e-17	1.5757	0.107	0.018	1.04714e-12	B-cell-memory	B3GNT7
3.01917e-17	5.31427	0.012	0	1.15405e-12	B-cell-memory	AL161912.2
3.19604e-17	2.3832	0.107	0.019	1.22165e-12	B-cell-memory	CNFN
3.2744e-17	0.898498	0.667	0.387	1.25161e-12	B-cell-memory	RSL24D1
3.38273e-17	1.61261	0.202	0.054	1.29302e-12	B-cell-memory	SPTBN1
3.54299e-17	1.23871	0.125	0.024	1.35427e-12	B-cell-memory	CD8B
3.79078e-17	2.08241	0.119	0.022	1.44899e-12	B-cell-memory	AP002387.2
4.26962e-17	1.22384	0.375	0.148	1.63202e-12	B-cell-memory	SNHG3
4.47549e-17	1.85099	0.071	0.009	1.71071e-12	B-cell-memory	ZNF507
4.70311e-17	3.21944	0.048	0.004	1.79772e-12	B-cell-memory	RNF32
4.73475e-17	0.519239	0.994	0.896	1.80981e-12	B-cell-memory	HLA-C
4.83241e-17	0.918777	0.446	0.191	1.84714e-12	B-cell-memory	SYTL3
5.36276e-17	1.18118	0.256	0.079	2.04986e-12	B-cell-memory	DENND2D
5.89359e-17	0.859427	0.53	0.247	2.25277e-12	B-cell-memory	IDI1
6.79038e-17	1.97239	0.071	0.009	2.59555e-12	B-cell-memory	LINC02084
7.09692e-17	1.096	0.458	0.206	2.71273e-12	B-cell-memory	PRMT1
7.16719e-17	2.09502	0.131	0.027	2.73959e-12	B-cell-memory	HAGHL
7.46582e-17	1.71854	0.161	0.037	2.85374e-12	B-cell-memory	MXRA7
8.57844e-17	0.816109	0.631	0.345	3.27902e-12	B-cell-memory	PPP2R5C
8.62688e-17	3.3326	0.03	0.002	3.29754e-12	B-cell-memory	AF129075.3
8.6763e-17	1.30039	0.333	0.125	3.31643e-12	B-cell-memory	STIM2
9.22516e-17	0.535685	0.964	0.822	3.52622e-12	B-cell-memory	TMA7
9.65976e-17	1.53756	0.161	0.037	3.69235e-12	B-cell-memory	ECHDC2
1.00228e-16	3.88412	0.024	0.001	3.8311e-12	B-cell-memory	GNG8
1.0041e-16	0.900643	0.601	0.315	3.83808e-12	B-cell-memory	BOD1L1
1.04905e-16	0.761639	0.81	0.529	4.00989e-12	B-cell-memory	RSRC2
1.20858e-16	3.04121	0.03	0.002	4.61966e-12	B-cell-memory	LCN10
1.24755e-16	1.05591	0.512	0.243	4.76862e-12	B-cell-memory	OGA
1.26054e-16	1.59393	0.089	0.014	4.8183e-12	B-cell-memory	PATJ
1.31283e-16	2.12151	0.077	0.011	5.01815e-12	B-cell-memory	SERPINI1
1.32919e-16	0.862418	0.714	0.42	5.08068e-12	B-cell-memory	UBXN1
1.3558e-16	1.24376	0.202	0.055	5.1824e-12	B-cell-memory	FBXO3
1.43699e-16	2.45186	0.071	0.009	5.49275e-12	B-cell-memory	SNX22
1.46465e-16	0.418282	0.988	0.869	5.59849e-12	B-cell-memory	JUN
1.53972e-16	0.792966	0.798	0.55	5.88542e-12	B-cell-memory	SNRPD2
1.75541e-16	0.694329	0.583	0.295	6.70987e-12	B-cell-memory	AREG
1.83317e-16	2.78644	0.042	0.004	7.00712e-12	B-cell-memory	NXPH4
2.00818e-16	0.634245	0.97	0.79	7.67609e-12	B-cell-memory	TOMM7
2.17425e-16	1.07563	0.357	0.138	8.31086e-12	B-cell-memory	NECAP1
2.29137e-16	0.844427	0.435	0.187	8.75852e-12	B-cell-memory	OTULIN
2.3706e-16	0.646267	0.881	0.586	9.06138e-12	B-cell-memory	HERPUD1
2.40265e-16	2.33953	0.065	0.008	9.1839e-12	B-cell-memory	GCSAM
2.85627e-16	2.11597	0.083	0.013	1.09178e-11	B-cell-memory	ZDBF2
2.87954e-16	0.799118	0.679	0.39	1.10068e-11	B-cell-memory	RBMX
3.10279e-16	0.622677	0.946	0.758	1.18601e-11	B-cell-memory	ARHGDIB
3.32322e-16	2.02542	0.155	0.037	1.27027e-11	B-cell-memory	AIM2
3.83072e-16	0.426341	0.988	0.95	1.46426e-11	B-cell-memory	DDX5
3.96007e-16	1.863	0.089	0.014	1.5137e-11	B-cell-memory	ADGRG3
4.36925e-16	1.19104	0.262	0.085	1.6701e-11	B-cell-memory	LINC01138
4.40734e-16	1.10491	0.524	0.267	1.68466e-11	B-cell-memory	PPP1CC
4.46155e-16	1.05405	0.446	0.201	1.70538e-11	B-cell-memory	DDX27
4.63686e-16	4.99782	0.012	0	1.77239e-11	B-cell-memory	AC105942.1
4.71021e-16	1.17462	0.393	0.166	1.80043e-11	B-cell-memory	SP140L
4.76249e-16	1.15003	0.417	0.182	1.82041e-11	B-cell-memory	CEBPZ
4.87074e-16	2.26746	0.06	0.007	1.86179e-11	B-cell-memory	MYBL2
5.07592e-16	1.06207	0.458	0.212	1.94022e-11	B-cell-memory	LSM2
5.60866e-16	0.688351	0.851	0.581	2.14385e-11	B-cell-memory	STK17B
5.76907e-16	0.933999	0.536	0.268	2.20517e-11	B-cell-memory	BCL2
6.32115e-16	0.635	0.923	0.695	2.4162e-11	B-cell-memory	PSME1
6.64424e-16	1.73126	0.095	0.016	2.53969e-11	B-cell-memory	GPR171
7.09023e-16	2.13398	0.071	0.01	2.71017e-11	B-cell-memory	C5orf63
8.77611e-16	0.879043	0.494	0.232	3.35458e-11	B-cell-memory	ABHD17A
9.06335e-16	2.1669	0.071	0.01	3.46438e-11	B-cell-memory	LINC00892
9.14823e-16	0.901044	0.673	0.384	3.49682e-11	B-cell-memory	CDC42SE1
9.23109e-16	0.884447	0.143	0.031	3.52849e-11	B-cell-memory	ITK
9.59841e-16	1.47812	0.208	0.06	3.6689e-11	B-cell-memory	TP53INP1
9.86468e-16	2.16813	0.095	0.016	3.77068e-11	B-cell-memory	SLC2A11
1.02729e-15	1.10735	0.274	0.092	3.9267e-11	B-cell-memory	ANKRD49
1.08987e-15	1.3105	0.369	0.153	4.1659e-11	B-cell-memory	ORAI2
1.17083e-15	1.08026	0.351	0.137	4.47539e-11	B-cell-memory	IRF3
1.2498e-15	1.83381	0.149	0.035	4.77725e-11	B-cell-memory	CERS4
1.318e-15	1.08125	0.262	0.086	5.03791e-11	B-cell-memory	FAM214A
1.32167e-15	1.97846	0.071	0.01	5.05195e-11	B-cell-memory	MAL
1.34997e-15	1.26228	0.244	0.077	5.16011e-11	B-cell-memory	PRR7
1.4318e-15	1.7316	0.077	0.011	5.47293e-11	B-cell-memory	SH2D3A
1.43218e-15	1.39044	0.167	0.042	5.47437e-11	B-cell-memory	AC092338.3
1.50596e-15	1.44754	0.089	0.015	5.75637e-11	B-cell-memory	LINC00996
1.6117e-15	1.14398	0.399	0.171	6.16056e-11	B-cell-memory	NT5C
1.76682e-15	4.20235	0.03	0.002	6.75348e-11	B-cell-memory	DIRAS1
2.09488e-15	4.40721	0.018	0.001	8.00746e-11	B-cell-memory	IGLC6
2.34056e-15	2.83638	0.042	0.004	8.94656e-11	B-cell-memory	PCBP4
2.34183e-15	1.18779	0.363	0.149	8.95141e-11	B-cell-memory	RBBP7
2.5039e-15	1.04463	0.44	0.202	9.5709e-11	B-cell-memory	SMARCE1
2.55168e-15	0.993094	0.524	0.264	9.75353e-11	B-cell-memory	CMPK1
2.64999e-15	1.93235	0.101	0.018	1.01293e-10	B-cell-memory	SMAGP
2.6987e-15	4.07557	0.03	0.002	1.03155e-10	B-cell-memory	SLC29A2
2.75462e-15	2.06551	0.054	0.006	1.05293e-10	B-cell-memory	AC025031.3
2.85507e-15	1.01494	0.375	0.153	1.09132e-10	B-cell-memory	BUB3
2.93068e-15	1.68411	0.131	0.029	1.12022e-10	B-cell-memory	LLGL2
2.97648e-15	1.08697	0.351	0.139	1.13773e-10	B-cell-memory	THUMPD1
3.04035e-15	1.80444	0.107	0.02	1.16214e-10	B-cell-memory	SIDT1
3.06842e-15	1.05599	0.518	0.274	1.17287e-10	B-cell-memory	C9orf78
3.12497e-15	1.68972	0.089	0.015	1.19449e-10	B-cell-memory	LAIR2
3.17015e-15	0.709433	0.619	0.34	1.21176e-10	B-cell-memory	NKTR
3.56104e-15	1.07245	0.179	0.047	1.36117e-10	B-cell-memory	TSPYL4
3.6065e-15	3.57227	0.048	0.005	1.37855e-10	B-cell-memory	CNTNAP2
3.83307e-15	1.00435	0.56	0.309	1.46515e-10	B-cell-memory	LDHB
4.21327e-15	0.738757	0.744	0.494	1.61048e-10	B-cell-memory	TAPBP
4.70106e-15	1.12403	0.435	0.201	1.79693e-10	B-cell-memory	FBL
4.89293e-15	2.33657	0.083	0.013	1.87028e-10	B-cell-memory	GRAP
4.89296e-15	5.1728	0.012	0	1.87028e-10	B-cell-memory	NPR2
4.95466e-15	4.49585	0.012	0	1.89387e-10	B-cell-memory	KRT2
4.97662e-15	1.12686	0.44	0.205	1.90226e-10	B-cell-memory	POLR3GL
5.33407e-15	1.43793	0.452	0.231	2.0389e-10	B-cell-memory	CMC1
5.51327e-15	1.51513	0.268	0.095	2.10739e-10	B-cell-memory	BLNK
5.71329e-15	1.34312	0.214	0.065	2.18385e-10	B-cell-memory	BRIX1
5.71469e-15	1.43553	0.256	0.087	2.18438e-10	B-cell-memory	RCAN3
5.80991e-15	3.02271	0.036	0.003	2.22078e-10	B-cell-memory	DTX1
5.89677e-15	2.75551	0.036	0.003	2.25398e-10	B-cell-memory	ZBTB32
6.21757e-15	3.57711	0.018	0.001	2.37661e-10	B-cell-memory	GPLD1
6.34005e-15	1.90498	0.131	0.029	2.42342e-10	B-cell-memory	SKIV2L
6.62804e-15	3.38826	0.036	0.003	2.5335e-10	B-cell-memory	TCL6
6.65544e-15	2.65968	0.06	0.007	2.54397e-10	B-cell-memory	BACE2
7.66423e-15	1.58564	0.095	0.017	2.92957e-10	B-cell-memory	NCR1
7.72663e-15	0.71351	0.673	0.389	2.95343e-10	B-cell-memory	PRPF38B
7.72932e-15	0.888492	0.494	0.237	2.95445e-10	B-cell-memory	RSF1
8.31883e-15	0.724112	0.72	0.444	3.17979e-10	B-cell-memory	SMCHD1
8.81509e-15	1.89527	0.06	0.007	3.36948e-10	B-cell-memory	TTC9
9.01958e-15	0.679736	0.673	0.392	3.44765e-10	B-cell-memory	RNMT
1.00505e-14	0.685649	0.482	0.224	3.8417e-10	B-cell-memory	GNG2
1.02885e-14	3.90984	0.018	0.001	3.93267e-10	B-cell-memory	AP005901.5
1.07563e-14	0.573486	0.875	0.668	4.11148e-10	B-cell-memory	FUS
1.07914e-14	1.48853	0.155	0.039	4.12489e-10	B-cell-memory	TNRC6C
1.211e-14	3.91085	0.036	0.003	4.62892e-10	B-cell-memory	LRRC34
1.38095e-14	3.9444	0.03	0.002	5.27854e-10	B-cell-memory	SCART1
1.43331e-14	4.56412	0.012	0	5.4787e-10	B-cell-memory	HOXA11-AS
1.47965e-14	1.68438	0.083	0.014	5.6558e-10	B-cell-memory	ADGRG1
1.49546e-14	3.0547	0.024	0.001	5.71625e-10	B-cell-memory	AL590705.1
1.50019e-14	0.540138	0.952	0.816	5.73434e-10	B-cell-memory	RBM39
1.50837e-14	0.858301	0.56	0.303	5.7656e-10	B-cell-memory	PCM1
1.53432e-14	0.88287	0.47	0.224	5.8648e-10	B-cell-memory	UPF2
1.58726e-14	0.852851	0.518	0.264	6.06714e-10	B-cell-memory	ZRANB2
1.66487e-14	1.00211	0.363	0.148	6.36378e-10	B-cell-memory	PRDX2
1.85908e-14	1.04429	0.214	0.065	7.10616e-10	B-cell-memory	ZBTB16
1.91953e-14	0.75049	0.631	0.355	7.3372e-10	B-cell-memory	EPC1
1.98616e-14	1.57179	0.173	0.047	7.5919e-10	B-cell-memory	QRSL1
2.01873e-14	0.811371	0.72	0.467	7.7164e-10	B-cell-memory	MZT2B
2.19917e-14	0.745477	0.577	0.306	8.4061e-10	B-cell-memory	GCC2
2.39828e-14	3.20079	0.036	0.003	9.16719e-10	B-cell-memory	TMEM25
2.47493e-14	1.78214	0.161	0.042	9.46016e-10	B-cell-memory	PRDM4
2.48078e-14	0.792169	0.726	0.466	9.48253e-10	B-cell-memory	EIF3G
2.68908e-14	3.83781	0.018	0.001	1.02788e-09	B-cell-memory	AC006538.3
2.69582e-14	1.28708	0.19	0.055	1.03045e-09	B-cell-memory	MIB2
2.74219e-14	1.33902	0.161	0.042	1.04817e-09	B-cell-memory	FLT3LG
2.80541e-14	1.68983	0.077	0.012	1.07234e-09	B-cell-memory	PRKCQ
3.06777e-14	1.07114	0.411	0.19	1.17263e-09	B-cell-memory	CLDND1
3.22066e-14	1.59713	0.143	0.035	1.23106e-09	B-cell-memory	PMS2
3.37236e-14	1.66924	0.131	0.03	1.28905e-09	B-cell-memory	FAM43A
3.49517e-14	1.22898	0.19	0.055	1.33599e-09	B-cell-memory	HAUS3
3.59725e-14	0.900436	0.542	0.289	1.37501e-09	B-cell-memory	RBM4
3.60132e-14	1.09703	0.393	0.174	1.37657e-09	B-cell-memory	CDKN1B
3.84223e-14	5.48143	0.012	0	1.46865e-09	B-cell-memory	POF1B
3.87716e-14	1.20471	0.345	0.144	1.48201e-09	B-cell-memory	SHFL
4.08106e-14	1.00434	0.44	0.208	1.55994e-09	B-cell-memory	MDFIC
4.22233e-14	2.86985	0.036	0.003	1.61394e-09	B-cell-memory	PRCD
4.44265e-14	1.02762	0.429	0.2	1.69816e-09	B-cell-memory	BRD7
4.55674e-14	0.616546	0.845	0.594	1.74177e-09	B-cell-memory	CD99
4.74862e-14	0.486209	0.964	0.862	1.81511e-09	B-cell-memory	HMGB1
6.20512e-14	0.870898	0.643	0.394	2.37185e-09	B-cell-memory	SNU13
6.60153e-14	1.6693	0.089	0.016	2.52337e-09	B-cell-memory	CAMK4
6.75211e-14	3.90118	0.018	0.001	2.58093e-09	B-cell-memory	AL590550.1
6.77247e-14	0.707225	0.744	0.493	2.58871e-09	B-cell-memory	SSR2
6.85808e-14	1.26772	0.214	0.068	2.62143e-09	B-cell-memory	ZNF276
7.30932e-14	2.66288	0.042	0.004	2.79392e-09	B-cell-memory	CD200
7.59171e-14	0.681225	0.81	0.53	2.90185e-09	B-cell-memory	SERBP1
7.74661e-14	1.26058	0.274	0.102	2.96107e-09	B-cell-memory	IQCB1
7.87091e-14	1.44003	0.262	0.095	3.00858e-09	B-cell-memory	KANSL1-AS1
8.08371e-14	2.14248	0.065	0.009	3.08992e-09	B-cell-memory	GPM6B
8.20636e-14	1.02474	0.446	0.223	3.1368e-09	B-cell-memory	GNPTAB
8.52457e-14	1.51828	0.185	0.054	3.25843e-09	B-cell-memory	SH3YL1
8.54693e-14	1.0205	0.393	0.177	3.26698e-09	B-cell-memory	CENPC
9.89892e-14	1.28087	0.351	0.15	3.78376e-09	B-cell-memory	HDAC1
1.02055e-13	0.57475	0.81	0.559	3.90096e-09	B-cell-memory	EIF4A2
1.02374e-13	1.42204	0.202	0.063	3.91315e-09	B-cell-memory	DAXX
1.03577e-13	1.6837	0.173	0.049	3.95913e-09	B-cell-memory	COX11
1.15851e-13	1.12451	0.268	0.096	4.42828e-09	B-cell-memory	CREBZF
1.17396e-13	0.845303	0.542	0.291	4.48734e-09	B-cell-memory	ITGA4
1.30596e-13	2.11593	0.089	0.016	4.9919e-09	B-cell-memory	FXYD1
1.31407e-13	0.906943	0.262	0.091	5.02292e-09	B-cell-memory	MCTP2
1.33576e-13	1.19022	0.286	0.108	5.10582e-09	B-cell-memory	ORAI1
1.33765e-13	1.03102	0.327	0.133	5.11304e-09	B-cell-memory	SNRPN
1.47462e-13	0.696677	0.435	0.201	5.63659e-09	B-cell-memory	RICTOR
1.57848e-13	0.733568	0.78	0.523	6.03359e-09	B-cell-memory	ERP29
1.5988e-13	3.37523	0.018	0.001	6.11125e-09	B-cell-memory	AC004264.1
1.60348e-13	2.89567	0.077	0.013	6.12916e-09	B-cell-memory	AC106791.1
1.61863e-13	0.670433	0.637	0.372	6.18703e-09	B-cell-memory	ATRX
1.6564e-13	1.55393	0.167	0.046	6.33144e-09	B-cell-memory	DNAAF2
1.66393e-13	0.543779	0.869	0.637	6.36019e-09	B-cell-memory	PRRC2C
1.84682e-13	0.404567	1	0.905	7.05929e-09	B-cell-memory	RPS11
1.8502e-13	1.02909	0.339	0.143	7.07219e-09	B-cell-memory	BTN3A2
2.01962e-13	0.828235	0.476	0.235	7.7198e-09	B-cell-memory	TMX4
2.02077e-13	0.729738	0.512	0.26	7.72418e-09	B-cell-memory	EMB
2.02094e-13	1.22135	0.214	0.069	7.72483e-09	B-cell-memory	PPP1R35
2.12257e-13	3.11986	0.024	0.002	8.11331e-09	B-cell-memory	GOLGA6L10
2.21108e-13	2.36801	0.054	0.007	8.45162e-09	B-cell-memory	SNTA1
2.25648e-13	0.705316	0.726	0.466	8.62517e-09	B-cell-memory	DDIT4
2.33807e-13	1.31529	0.274	0.103	8.93704e-09	B-cell-memory	MNAT1
2.39089e-13	3.37293	0.018	0.001	9.13893e-09	B-cell-memory	AL360091.2
2.42511e-13	1.0945	0.333	0.14	9.26975e-09	B-cell-memory	FIP1L1
2.4636e-13	0.637585	0.726	0.473	9.41685e-09	B-cell-memory	BCLAF1
2.49521e-13	1.51782	0.155	0.041	9.5377e-09	B-cell-memory	IMMP1L
2.53881e-13	1.7816	0.137	0.034	9.70435e-09	B-cell-memory	MAP4K1
2.57967e-13	0.869399	0.417	0.193	9.86054e-09	B-cell-memory	NAP1L4
2.59439e-13	2.40015	0.083	0.015	9.91681e-09	B-cell-memory	AC097448.1
2.70685e-13	1.07707	0.185	0.054	1.03466e-08	B-cell-memory	ATP8A1
2.83674e-13	1.6317	0.179	0.053	1.08432e-08	B-cell-memory	MED19
2.83882e-13	0.642434	0.619	0.346	1.08511e-08	B-cell-memory	CDC42SE2
3.02296e-13	0.726357	0.524	0.28	1.1555e-08	B-cell-memory	ATM
3.19318e-13	0.866077	0.44	0.213	1.22056e-08	B-cell-memory	CDK13
3.21412e-13	1.50574	0.137	0.034	1.22857e-08	B-cell-memory	ORMDL3
3.42828e-13	0.832584	0.47	0.236	1.31043e-08	B-cell-memory	ARHGEF1
3.50876e-13	1.22517	0.315	0.13	1.34119e-08	B-cell-memory	SINHCAF
3.60411e-13	3.21969	0.03	0.002	1.37764e-08	B-cell-memory	ZNF571-AS1
3.75329e-13	2.93527	0.042	0.004	1.43466e-08	B-cell-memory	LINC02614
3.80046e-13	1.14405	0.214	0.07	1.45269e-08	B-cell-memory	ZDHHC21
3.9899e-13	1.60905	0.143	0.037	1.5251e-08	B-cell-memory	EXOG
4.01951e-13	2.11325	0.065	0.01	1.53642e-08	B-cell-memory	PDGFD
4.23045e-13	0.693733	0.452	0.22	1.61705e-08	B-cell-memory	CNOT6L
4.95172e-13	1.43282	0.202	0.065	1.89275e-08	B-cell-memory	PFKP
5.0341e-13	3.15949	0.03	0.002	1.92423e-08	B-cell-memory	BSPRY
5.43746e-13	2.10117	0.06	0.008	2.07841e-08	B-cell-memory	AC016773.1
5.56962e-13	0.684334	0.738	0.519	2.12893e-08	B-cell-memory	SP100
5.57699e-13	1.29013	0.268	0.101	2.13175e-08	B-cell-memory	CWC22
5.77159e-13	0.975663	0.363	0.159	2.20613e-08	B-cell-memory	RPA3
5.93825e-13	2.60748	0.036	0.003	2.26984e-08	B-cell-memory	AC007278.1
6.00413e-13	2.54092	0.042	0.004	2.29502e-08	B-cell-memory	C12orf42
6.04669e-13	1.21072	0.22	0.074	2.31129e-08	B-cell-memory	S100PBP
6.13875e-13	1.04734	0.435	0.219	2.34648e-08	B-cell-memory	MEAF6
6.42176e-13	1.77504	0.077	0.013	2.45465e-08	B-cell-memory	NCALD
6.43591e-13	1.28096	0.274	0.105	2.46006e-08	B-cell-memory	SEPTIN11
6.6419e-13	0.985494	0.387	0.18	2.5388e-08	B-cell-memory	UHMK1
6.66016e-13	2.50911	0.036	0.003	2.54578e-08	B-cell-memory	CNKSR2
6.66942e-13	1.21138	0.292	0.116	2.54932e-08	B-cell-memory	CCNG1
6.81344e-13	0.928435	0.327	0.137	2.60437e-08	B-cell-memory	RBL2
6.98423e-13	0.640534	0.75	0.527	2.66965e-08	B-cell-memory	SRSF2
7.01628e-13	1.04412	0.423	0.207	2.6819e-08	B-cell-memory	ITPR1
7.97353e-13	0.513458	0.333	0.133	3.0478e-08	B-cell-memory	CBLB
8.70896e-13	2.11732	0.054	0.007	3.32891e-08	B-cell-memory	WNT10A
9.27129e-13	1.59981	0.214	0.073	3.54386e-08	B-cell-memory	SHMT2
9.30426e-13	1.12394	0.304	0.123	3.55646e-08	B-cell-memory	RNF139
9.32156e-13	0.408532	0.994	0.94	3.56307e-08	B-cell-memory	BTG1
9.73379e-13	0.492457	0.792	0.53	3.72064e-08	B-cell-memory	HNRNPH1
9.93578e-13	1.33993	0.155	0.042	3.79785e-08	B-cell-memory	OXCT1
9.96181e-13	2.25018	0.071	0.012	3.8078e-08	B-cell-memory	ZNF296
1.08641e-12	3.42249	0.024	0.002	4.15269e-08	B-cell-memory	STK33
1.10591e-12	1.74843	0.071	0.012	4.22724e-08	B-cell-memory	AKAP5
1.10841e-12	2.63493	0.03	0.002	4.23681e-08	B-cell-memory	IL21R-AS1
1.11674e-12	1.50283	0.196	0.064	4.26862e-08	B-cell-memory	HCG18
1.18766e-12	1.8315	0.089	0.017	4.53972e-08	B-cell-memory	AGAP2
1.22297e-12	3.4011	0.012	0	4.67467e-08	B-cell-memory	IGLV3-1
1.23496e-12	4.51062	0.012	0	4.72052e-08	B-cell-memory	LINC01251
1.31425e-12	2.40511	0.03	0.002	5.02358e-08	B-cell-memory	ABCD2
1.31762e-12	1.03411	0.345	0.151	5.03649e-08	B-cell-memory	TMC6
1.37747e-12	1.55177	0.149	0.04	5.26524e-08	B-cell-memory	SPON2
1.43853e-12	1.60061	0.083	0.015	5.49862e-08	B-cell-memory	AC008764.7
1.44706e-12	1.21038	0.321	0.137	5.53124e-08	B-cell-memory	CLPP
1.46657e-12	0.796816	0.53	0.291	5.60582e-08	B-cell-memory	U2SURP
1.50462e-12	0.850481	0.351	0.156	5.75125e-08	B-cell-memory	HIST1H4C
1.55461e-12	2.08664	0.054	0.007	5.94236e-08	B-cell-memory	CHPF
1.57872e-12	4.35108	0.018	0.001	6.03451e-08	B-cell-memory	AC127070.2
1.64297e-12	1.51856	0.167	0.049	6.2801e-08	B-cell-memory	RBM15
1.64582e-12	0.616078	0.571	0.312	6.29098e-08	B-cell-memory	PIP4K2A
1.76978e-12	0.840826	0.595	0.365	6.7648e-08	B-cell-memory	UFC1
1.79161e-12	1.45902	0.042	0.005	6.84825e-08	B-cell-memory	CDHR1
1.92942e-12	1.79182	0.065	0.01	7.37501e-08	B-cell-memory	PLCG1
1.94941e-12	1.03969	0.429	0.218	7.45144e-08	B-cell-memory	TMF1
1.97466e-12	1.28404	0.155	0.043	7.54795e-08	B-cell-memory	JADE1
2.06801e-12	1.36663	0.095	0.019	7.90478e-08	B-cell-memory	LEF1
2.36896e-12	0.950925	0.518	0.294	9.05512e-08	B-cell-memory	PHB2
2.4144e-12	1.01941	0.339	0.149	9.2288e-08	B-cell-memory	RSBN1L
2.49883e-12	0.406734	0.726	0.455	9.55154e-08	B-cell-memory	C12orf57
2.54662e-12	1.24693	0.262	0.101	9.73419e-08	B-cell-memory	CCDC167
2.58995e-12	4.98958	0.012	0	9.89981e-08	B-cell-memory	NTRK2
2.60556e-12	4.47646	0.012	0	9.9595e-08	B-cell-memory	AC009315.1
2.61796e-12	4.48324	0.012	0	1.00069e-07	B-cell-memory	GAPDHS
2.63624e-12	3.82743	0.012	0	1.00768e-07	B-cell-memory	AC044802.2
2.66266e-12	1.3679	0.22	0.077	1.01778e-07	B-cell-memory	DCAF11
2.67318e-12	2.62857	0.048	0.006	1.0218e-07	B-cell-memory	AP001059.2
2.79068e-12	1.32192	0.131	0.033	1.06671e-07	B-cell-memory	SETBP1
2.85141e-12	0.598493	0.196	0.062	1.08992e-07	B-cell-memory	LINC00342
2.94398e-12	0.734082	0.464	0.235	1.12531e-07	B-cell-memory	IRF9
3.01717e-12	0.856025	0.321	0.135	1.15328e-07	B-cell-memory	KDM5B
3.22317e-12	0.894677	0.44	0.225	1.23202e-07	B-cell-memory	CCDC12
3.25104e-12	2.26155	0.06	0.009	1.24268e-07	B-cell-memory	CRIP2
3.34981e-12	1.42199	0.131	0.033	1.28043e-07	B-cell-memory	LINC01480
3.50441e-12	1.05392	0.161	0.046	1.33953e-07	B-cell-memory	MZF1-AS1
3.68217e-12	1.09341	0.214	0.073	1.40747e-07	B-cell-memory	KIAA0355
3.71468e-12	2.48376	0.042	0.005	1.4199e-07	B-cell-memory	AC012236.1
3.77992e-12	1.04481	0.298	0.121	1.44484e-07	B-cell-memory	GRK6
3.8413e-12	0.765324	0.363	0.163	1.4683e-07	B-cell-memory	APMAP
3.8834e-12	0.458741	0.946	0.822	1.48439e-07	B-cell-memory	BTF3
3.9035e-12	3.24354	0.03	0.003	1.49207e-07	B-cell-memory	AP001057.1
4.02247e-12	0.800811	0.583	0.345	1.53755e-07	B-cell-memory	SCAND1
4.24029e-12	3.54292	0.03	0.003	1.62081e-07	B-cell-memory	ADD2
4.24959e-12	1.22642	0.208	0.071	1.62436e-07	B-cell-memory	MATR3.1
4.53153e-12	0.532064	0.863	0.61	1.73213e-07	B-cell-memory	SRRM1
4.90693e-12	0.789874	0.524	0.294	1.87562e-07	B-cell-memory	RNPS1
5.12458e-12	2.22819	0.065	0.011	1.95882e-07	B-cell-memory	KCNQ5
5.2386e-12	4.97809	0.012	0	2.0024e-07	B-cell-memory	IGLV6-57
5.47168e-12	0.860428	0.631	0.406	2.0915e-07	B-cell-memory	RABAC1
5.8733e-12	3.04326	0.024	0.002	2.24501e-07	B-cell-memory	SLC16A11
6.91665e-12	0.933306	0.506	0.281	2.64382e-07	B-cell-memory	RCSD1
7.29089e-12	2.2204	0.06	0.009	2.78687e-07	B-cell-memory	MFGE8
8.39048e-12	0.78242	0.655	0.431	3.20718e-07	B-cell-memory	SYF2
8.39191e-12	1.28378	0.262	0.104	3.20772e-07	B-cell-memory	NGRN
8.83903e-12	0.793733	0.464	0.244	3.37863e-07	B-cell-memory	PAXX
8.96363e-12	0.682028	0.726	0.452	3.42626e-07	B-cell-memory	BIRC3
1.00058e-11	3.12198	0.036	0.004	3.82462e-07	B-cell-memory	AC008691.1
1.00153e-11	1.31577	0.161	0.048	3.82824e-07	B-cell-memory	SFMBT1
1.02601e-11	4.7499	0.012	0	3.92182e-07	B-cell-memory	BX284613.2
1.03488e-11	0.87458	0.262	0.1	3.95573e-07	B-cell-memory	UHRF2
1.03689e-11	1.5418	0.179	0.057	3.9634e-07	B-cell-memory	SC5D
1.07425e-11	1.89466	0.042	0.005	4.1062e-07	B-cell-memory	PPP1R9A
1.12357e-11	0.593192	0.851	0.666	4.29475e-07	B-cell-memory	SARAF
1.13645e-11	0.741908	0.601	0.366	4.34396e-07	B-cell-memory	RSL1D1
1.19334e-11	1.14244	0.232	0.085	4.56142e-07	B-cell-memory	RASAL3
1.21384e-11	2.16658	0.042	0.005	4.63979e-07	B-cell-memory	ELOVL6
1.22398e-11	3.37721	0.018	0.001	4.67856e-07	B-cell-memory	AL079338.1
1.27504e-11	2.26317	0.06	0.009	4.87373e-07	B-cell-memory	AC012645.3
1.28494e-11	1.27969	0.089	0.018	4.91156e-07	B-cell-memory	YPEL1
1.40241e-11	0.649359	0.411	0.197	5.36056e-07	B-cell-memory	ARAP2
1.41256e-11	0.419803	0.929	0.655	5.39937e-07	B-cell-memory	CYCS
1.46986e-11	0.621775	0.47	0.246	5.6184e-07	B-cell-memory	DHX36
1.48231e-11	0.629041	0.708	0.449	5.66599e-07	B-cell-memory	EIF5A
1.52576e-11	0.583863	0.554	0.314	5.83208e-07	B-cell-memory	SBDS
1.56028e-11	2.11345	0.089	0.019	5.96401e-07	B-cell-memory	PARP16
1.57589e-11	2.6437	0.03	0.003	6.02369e-07	B-cell-memory	SHISA8
1.61316e-11	0.993561	0.357	0.167	6.16616e-07	B-cell-memory	BAZ2A
1.6372e-11	0.638934	0.756	0.564	6.25802e-07	B-cell-memory	EIF3E
1.677e-11	1.87422	0.095	0.021	6.41016e-07	B-cell-memory	SNHG21
1.6945e-11	2.9824	0.03	0.003	6.47708e-07	B-cell-memory	LARGE2
1.70456e-11	2.39702	0.036	0.004	6.51551e-07	B-cell-memory	ADAMTS1
1.72683e-11	1.7796	0.077	0.015	6.60062e-07	B-cell-memory	S1PR1
1.73767e-11	0.602698	0.756	0.51	6.64205e-07	B-cell-memory	PSMB9
1.83223e-11	0.949929	0.381	0.182	7.0035e-07	B-cell-memory	VEGFB
1.83554e-11	0.74998	0.643	0.393	7.01615e-07	B-cell-memory	PHF20
1.83859e-11	1.1835	0.143	0.04	7.02783e-07	B-cell-memory	CEP78
1.86523e-11	1.0715	0.298	0.127	7.12964e-07	B-cell-memory	APOBEC3C
1.98653e-11	0.865702	0.357	0.165	7.59333e-07	B-cell-memory	RFC1
2.01409e-11	0.633583	0.458	0.234	7.69865e-07	B-cell-memory	PARP8
2.08409e-11	0.669257	0.714	0.484	7.96623e-07	B-cell-memory	SPCS1
2.13429e-11	0.803823	0.476	0.257	8.15812e-07	B-cell-memory	GPS2
2.13566e-11	1.57003	0.185	0.062	8.16336e-07	B-cell-memory	CCNB1IP1
2.13903e-11	0.751846	0.554	0.323	8.17625e-07	B-cell-memory	TMEM230
2.20371e-11	0.817333	0.518	0.3	8.42346e-07	B-cell-memory	ORMDL1
2.29066e-11	1.59985	0.071	0.013	8.75581e-07	B-cell-memory	ITGAD
2.34102e-11	2.07406	0.137	0.039	8.9483e-07	B-cell-memory	LINC01857
2.40987e-11	0.720331	0.488	0.262	9.21148e-07	B-cell-memory	PHF3
2.46532e-11	0.847531	0.44	0.23	9.42345e-07	B-cell-memory	PTPRA
2.66377e-11	0.664832	0.649	0.41	1.0182e-06	B-cell-memory	PPP1CA
2.67036e-11	0.792326	0.631	0.407	1.02072e-06	B-cell-memory	C9orf16
2.71124e-11	1.5604	0.143	0.041	1.03634e-06	B-cell-memory	ST6GALNAC6
2.83419e-11	1.17049	0.244	0.095	1.08334e-06	B-cell-memory	NCBP2AS2
2.89682e-11	0.577564	0.702	0.449	1.10728e-06	B-cell-memory	CDV3
2.93397e-11	1.31279	0.167	0.052	1.12148e-06	B-cell-memory	ABHD14A
2.94086e-11	3.26556	0.018	0.001	1.12412e-06	B-cell-memory	AF131215.5
3.10038e-11	2.09298	0.095	0.021	1.18509e-06	B-cell-memory	ERMP1
3.1312e-11	2.1809	0.036	0.004	1.19687e-06	B-cell-memory	NMUR1
3.44438e-11	1.13972	0.286	0.121	1.31658e-06	B-cell-memory	HDDC2
3.67452e-11	2.14251	0.071	0.013	1.40455e-06	B-cell-memory	AC104564.5
4.21319e-11	2.23054	0.048	0.006	1.61045e-06	B-cell-memory	LIMS2
4.22163e-11	1.25635	0.333	0.159	1.61367e-06	B-cell-memory	SMARCB1
4.34006e-11	0.77998	0.44	0.227	1.65895e-06	B-cell-memory	ZBTB1
4.37288e-11	0.770628	0.446	0.238	1.67149e-06	B-cell-memory	RESF1
4.40086e-11	1.13932	0.077	0.015	1.68218e-06	B-cell-memory	LTA
4.50989e-11	1.58503	0.161	0.05	1.72386e-06	B-cell-memory	TCF3
4.545e-11	1.16402	0.095	0.021	1.73728e-06	B-cell-memory	TSPAN5
4.56726e-11	0.536026	0.464	0.234	1.74579e-06	B-cell-memory	FYN
4.62744e-11	2.13861	0.042	0.005	1.76879e-06	B-cell-memory	FSD1
4.67778e-11	0.549679	0.738	0.499	1.78803e-06	B-cell-memory	C11orf58
4.85234e-11	0.683642	0.744	0.513	1.85476e-06	B-cell-memory	EIF3F
4.92151e-11	1.14758	0.202	0.071	1.8812e-06	B-cell-memory	TBC1D20
5.03249e-11	1.51406	0.161	0.05	1.92362e-06	B-cell-memory	NIP7
5.07288e-11	1.78082	0.131	0.036	1.93906e-06	B-cell-memory	ACD
5.19173e-11	2.56482	0.06	0.01	1.98449e-06	B-cell-memory	ZNF286A
5.19705e-11	1.67352	0.125	0.034	1.98652e-06	B-cell-memory	GKAP1
5.20244e-11	1.602	0.065	0.011	1.98858e-06	B-cell-memory	DMWD
5.28388e-11	3.27542	0.03	0.003	2.01971e-06	B-cell-memory	NT5M
5.72144e-11	1.16159	0.232	0.088	2.18696e-06	B-cell-memory	SMIM27
5.75501e-11	2.23605	0.048	0.007	2.19979e-06	B-cell-memory	LACTB2-AS1
5.90091e-11	0.792278	0.458	0.243	2.25556e-06	B-cell-memory	CNN2
5.95545e-11	1.40067	0.25	0.101	2.27641e-06	B-cell-memory	GTPBP6
5.96282e-11	1.13473	0.238	0.092	2.27923e-06	B-cell-memory	ICAM2
6.3173e-11	0.77141	0.661	0.461	2.41472e-06	B-cell-memory	IDS
6.36692e-11	0.65398	0.732	0.503	2.43369e-06	B-cell-memory	APRT
6.43243e-11	0.858917	0.315	0.138	2.45873e-06	B-cell-memory	TSPYL1
6.4864e-11	4.16393	0.012	0	2.47936e-06	B-cell-memory	AC016027.2
6.50531e-11	0.79297	0.351	0.164	2.48659e-06	B-cell-memory	SAMD9
6.60213e-11	0.719941	0.464	0.249	2.5236e-06	B-cell-memory	TERF2IP
6.69241e-11	0.782908	0.393	0.191	2.55811e-06	B-cell-memory	MBD4
6.83429e-11	0.827927	0.429	0.218	2.61234e-06	B-cell-memory	UBE2M
7.06639e-11	2.38714	0.042	0.005	2.70106e-06	B-cell-memory	COL6A2
7.30014e-11	0.875514	0.47	0.26	2.79041e-06	B-cell-memory	NUB1
7.5606e-11	1.1275	0.202	0.072	2.88996e-06	B-cell-memory	RANGRF
8.4219e-11	0.716411	0.56	0.333	3.21919e-06	B-cell-memory	BPTF
8.75875e-11	1.00164	0.339	0.16	3.34795e-06	B-cell-memory	DNAJC2
8.77486e-11	0.569193	0.786	0.556	3.3541e-06	B-cell-memory	NSA2
8.77886e-11	1.10722	0.155	0.047	3.35563e-06	B-cell-memory	CCR7
9.06571e-11	0.820469	0.577	0.362	3.46528e-06	B-cell-memory	SF3B2
9.11755e-11	1.82714	0.054	0.008	3.48509e-06	B-cell-memory	RNF157
9.20362e-11	1.3668	0.179	0.06	3.51799e-06	B-cell-memory	DUSP11
9.8607e-11	1.50365	0.202	0.074	3.76915e-06	B-cell-memory	EXOSC9
9.8979e-11	0.956028	0.274	0.114	3.78337e-06	B-cell-memory	LRMP
9.97991e-11	0.766415	0.643	0.439	3.81472e-06	B-cell-memory	NOP53
1.07073e-10	2.29509	0.036	0.004	4.09274e-06	B-cell-memory	C21orf62
1.08232e-10	0.946837	0.256	0.104	4.13708e-06	B-cell-memory	EXOSC8
1.10445e-10	1.10885	0.208	0.076	4.22163e-06	B-cell-memory	RPAP2
1.12874e-10	0.806982	0.411	0.211	4.31448e-06	B-cell-memory	NOP58
1.12963e-10	0.639825	0.56	0.33	4.31791e-06	B-cell-memory	BRD2
1.13165e-10	1.17521	0.012	0.001	4.32563e-06	B-cell-memory	IGLV3-10
1.1342e-10	4.08734	0.018	0.001	4.33536e-06	B-cell-memory	MB
1.16689e-10	3.47839	0.018	0.001	4.46031e-06	B-cell-memory	LINC02413
1.16757e-10	1.42596	0.113	0.029	4.4629e-06	B-cell-memory	RINL
1.1725e-10	3.0801	0.018	0.001	4.48175e-06	B-cell-memory	AC004494.1
1.18041e-10	0.916467	0.339	0.159	4.51201e-06	B-cell-memory	KIF2A
1.2482e-10	0.918229	0.304	0.135	4.77113e-06	B-cell-memory	CWF19L2
1.31118e-10	0.666793	0.583	0.355	5.01185e-06	B-cell-memory	SRSF10
1.35192e-10	1.70166	0.06	0.01	5.16757e-06	B-cell-memory	COCH
1.35868e-10	1.30922	0.256	0.107	5.19341e-06	B-cell-memory	PLPP5
1.38124e-10	1.65053	0.107	0.027	5.27964e-06	B-cell-memory	LAG3
1.3883e-10	1.59265	0.101	0.024	5.30663e-06	B-cell-memory	TRAF2
1.39006e-10	0.434285	0.952	0.83	5.31335e-06	B-cell-memory	RPS20
1.40054e-10	2.46714	0.036	0.004	5.35343e-06	B-cell-memory	CXorf65
1.40213e-10	1.08545	0.399	0.204	5.3595e-06	B-cell-memory	DUSP5
1.41751e-10	0.996358	0.089	0.02	5.4183e-06	B-cell-memory	TRGC2
1.44338e-10	1.6568	0.155	0.049	5.51719e-06	B-cell-memory	CRTAM
1.49119e-10	3.62392	0.018	0.001	5.69992e-06	B-cell-memory	SYT5
1.52115e-10	0.973731	0.339	0.161	5.81446e-06	B-cell-memory	MAZ
1.56129e-10	3.12433	0.024	0.002	5.96789e-06	B-cell-memory	MDS2
1.57757e-10	1.13809	0.244	0.098	6.03012e-06	B-cell-memory	PNKP
1.64072e-10	1.12692	0.304	0.138	6.2715e-06	B-cell-memory	ISCA1
1.66522e-10	0.458267	0.881	0.693	6.36512e-06	B-cell-memory	SKP1
1.77249e-10	1.55053	0.107	0.027	6.77518e-06	B-cell-memory	TRIM59
1.81222e-10	1.03699	0.292	0.128	6.92703e-06	B-cell-memory	PPP3CC
1.81615e-10	1.14523	0.286	0.126	6.94205e-06	B-cell-memory	DCK
1.84582e-10	1.58574	0.036	0.004	7.05546e-06	B-cell-memory	COX6A2
1.84868e-10	2.45395	0.024	0.002	7.06641e-06	B-cell-memory	AP002852.1
1.89027e-10	1.50336	0.06	0.01	7.22535e-06	B-cell-memory	DPP4
1.90517e-10	4.08154	0.012	0.001	7.28233e-06	B-cell-memory	EVA1A
1.9062e-10	3.54745	0.018	0.001	7.28625e-06	B-cell-memory	RTN4R
1.9112e-10	0.4745	0.667	0.415	7.30537e-06	B-cell-memory	FAM133B
1.94335e-10	0.536643	0.839	0.671	7.42827e-06	B-cell-memory	EIF3K
2.018e-10	0.896801	0.339	0.159	7.7136e-06	B-cell-memory	C5orf56
2.07129e-10	2.60929	0.03	0.003	7.91729e-06	B-cell-memory	AC026801.2
2.12083e-10	1.26209	0.143	0.043	8.10665e-06	B-cell-memory	TCP11L2
2.21543e-10	0.609327	0.72	0.514	8.46825e-06	B-cell-memory	TRIR
2.26687e-10	1.04287	0.304	0.137	8.66489e-06	B-cell-memory	ADH5
2.27389e-10	1.00841	0.321	0.149	8.69173e-06	B-cell-memory	DNAJC10
2.29912e-10	1.68273	0.119	0.032	8.78814e-06	B-cell-memory	METTL4
2.30373e-10	1.14219	0.28	0.122	8.80578e-06	B-cell-memory	POLR2B
2.34248e-10	2.78159	0.036	0.004	8.95391e-06	B-cell-memory	AC015987.1
2.42958e-10	1.64011	0.077	0.016	9.28682e-06	B-cell-memory	GPR68
2.43006e-10	1.55635	0.143	0.043	9.28866e-06	B-cell-memory	CGRRF1
2.50874e-10	2.94505	0.036	0.004	9.58942e-06	B-cell-memory	PARD6B
2.65252e-10	1.7075	0.113	0.03	1.0139e-05	B-cell-memory	ZNF138
2.67308e-10	0.69703	0.542	0.314	1.02176e-05	B-cell-memory	THRAP3
2.68867e-10	0.482271	0.815	0.584	1.02772e-05	B-cell-memory	IRF1
2.84575e-10	1.61366	0.06	0.01	1.08776e-05	B-cell-memory	AL359513.1
2.88591e-10	1.52721	0.113	0.03	1.10311e-05	B-cell-memory	CARD11
2.89013e-10	0.623909	0.554	0.328	1.10472e-05	B-cell-memory	SERTAD1
2.95121e-10	1.10434	0.31	0.145	1.12807e-05	B-cell-memory	PDCD2
3.04781e-10	0.792671	0.518	0.304	1.16499e-05	B-cell-memory	YPEL3
3.11686e-10	1.95037	0.071	0.014	1.19139e-05	B-cell-memory	AC008969.1
3.12018e-10	4.74245	0.012	0.001	1.19266e-05	B-cell-memory	SHANK2
3.12432e-10	0.966746	0.345	0.167	1.19424e-05	B-cell-memory	ITGAE
3.13074e-10	3.26932	0.018	0.001	1.1967e-05	B-cell-memory	AC108925.1
3.14293e-10	3.07166	0.018	0.001	1.20135e-05	B-cell-memory	LTK
3.22001e-10	1.05871	0.274	0.118	1.23082e-05	B-cell-memory	LRP10
3.28668e-10	1.26777	0.214	0.082	1.2563e-05	B-cell-memory	KLHDC2
3.33425e-10	2.88221	0.03	0.003	1.27448e-05	B-cell-memory	TTLL10
3.41845e-10	0.769723	0.393	0.201	1.30667e-05	B-cell-memory	CCT2
3.54789e-10	1.69687	0.161	0.053	1.35614e-05	B-cell-memory	RP9
3.60133e-10	0.686392	0.393	0.199	1.37657e-05	B-cell-memory	NGLY1
3.67045e-10	1.27968	0.155	0.049	1.40299e-05	B-cell-memory	USP28
3.69149e-10	1.50067	0.137	0.041	1.41103e-05	B-cell-memory	FADS3
3.70295e-10	0.943375	0.315	0.147	1.41542e-05	B-cell-memory	FDPS
3.82032e-10	0.968462	0.226	0.088	1.46028e-05	B-cell-memory	CCNT1
3.85136e-10	1.37039	0.125	0.035	1.47214e-05	B-cell-memory	CDC25B
3.97421e-10	0.853443	0.393	0.201	1.5191e-05	B-cell-memory	TRAPPC10
4.04343e-10	1.05678	0.22	0.085	1.54556e-05	B-cell-memory	RSBN1
4.05013e-10	2.92408	0.018	0.001	1.54812e-05	B-cell-memory	NAP1L2
4.09991e-10	1.47208	0.113	0.03	1.56715e-05	B-cell-memory	CDKN2C
4.13384e-10	1.02842	0.262	0.111	1.58012e-05	B-cell-memory	HMOX2
4.14114e-10	0.997101	0.321	0.153	1.58291e-05	B-cell-memory	PRKX
4.15215e-10	0.680721	0.679	0.462	1.58712e-05	B-cell-memory	RAN
4.25103e-10	0.507386	0.732	0.498	1.62491e-05	B-cell-memory	H1FX
4.36306e-10	0.790501	0.458	0.254	1.66773e-05	B-cell-memory	BIN2
4.37719e-10	1.87243	0.095	0.023	1.67314e-05	B-cell-memory	PPOX
4.49491e-10	1.65349	0.06	0.01	1.71814e-05	B-cell-memory	AC008555.4
4.7258e-10	0.915647	0.28	0.122	1.80639e-05	B-cell-memory	TTC39C
5.03581e-10	5.11914	0.012	0.001	1.92489e-05	B-cell-memory	AC093849.2
5.12072e-10	4.20471	0.012	0.001	1.95735e-05	B-cell-memory	PTGER1
5.17286e-10	2.98744	0.012	0.001	1.97728e-05	B-cell-memory	TRBV14
5.23152e-10	0.551174	0.756	0.527	1.9997e-05	B-cell-memory	SAP18
5.39443e-10	0.754211	0.548	0.339	2.06197e-05	B-cell-memory	PPIG
5.44024e-10	0.564561	0.542	0.303	2.07948e-05	B-cell-memory	ARID5B
5.45235e-10	1.1492	0.179	0.062	2.08411e-05	B-cell-memory	METTL17
5.54082e-10	0.788223	0.619	0.402	2.11792e-05	B-cell-memory	UCP2
5.83042e-10	2.81056	0.024	0.002	2.22862e-05	B-cell-memory	PLAAT2
6.16879e-10	1.11667	0.173	0.059	2.35796e-05	B-cell-memory	GMCL1
6.25268e-10	3.34798	0.018	0.001	2.39002e-05	B-cell-memory	AC096642.1
6.28379e-10	1.15906	0.238	0.098	2.40192e-05	B-cell-memory	PWP1
6.31614e-10	1.33756	0.125	0.036	2.41428e-05	B-cell-memory	CFL2
6.32258e-10	0.849559	0.232	0.091	2.41674e-05	B-cell-memory	BAG5
6.53779e-10	3.06244	0.024	0.002	2.49901e-05	B-cell-memory	ENPP1
6.65097e-10	1.53207	0.119	0.033	2.54227e-05	B-cell-memory	SNAP47
7.16745e-10	1.7607	0.065	0.012	2.73969e-05	B-cell-memory	GDF11
7.25087e-10	1.81469	0.077	0.016	2.77157e-05	B-cell-memory	LY86-AS1
7.57131e-10	0.873381	0.357	0.177	2.89406e-05	B-cell-memory	DNAJC21
7.57684e-10	2.17211	0.042	0.006	2.89617e-05	B-cell-memory	ADGRG5
7.74455e-10	1.4089	0.071	0.014	2.96028e-05	B-cell-memory	TGFBR3
7.74666e-10	0.969489	0.304	0.141	2.96108e-05	B-cell-memory	METTL5
7.98874e-10	0.865568	0.167	0.055	3.05362e-05	B-cell-memory	GLCCI1
8.06073e-10	4.43093	0.012	0.001	3.08113e-05	B-cell-memory	AL359091.4
8.10078e-10	4.23161	0.012	0.001	3.09644e-05	B-cell-memory	CHMP4C
8.17691e-10	1.15223	0.167	0.057	3.12554e-05	B-cell-memory	ZNHIT6
8.17741e-10	3.54268	0.012	0.001	3.12573e-05	B-cell-memory	TMPRSS11E
8.18112e-10	1.27412	0.101	0.026	3.12715e-05	B-cell-memory	BCO2
8.20529e-10	0.961024	0.31	0.145	3.13639e-05	B-cell-memory	CCDC18-AS1
8.36204e-10	0.665705	0.435	0.237	3.19631e-05	B-cell-memory	TRIM38
8.52582e-10	1.77799	0.095	0.023	3.25891e-05	B-cell-memory	CNNM3
8.53958e-10	1.1506	0.185	0.066	3.26417e-05	B-cell-memory	DCAF16
8.86449e-10	1.18697	0.119	0.033	3.38836e-05	B-cell-memory	PRR5
9.04007e-10	0.676881	0.738	0.535	3.45548e-05	B-cell-memory	CNBP
9.17226e-10	0.986329	0.244	0.101	3.506e-05	B-cell-memory	ELK4
9.28855e-10	0.720773	0.417	0.22	3.55046e-05	B-cell-memory	CREBRF
9.46869e-10	0.839665	0.256	0.107	3.61931e-05	B-cell-memory	GNL1
9.60322e-10	0.752719	0.357	0.176	3.67074e-05	B-cell-memory	DGKZ
9.70758e-10	3.18755	0.024	0.002	3.71062e-05	B-cell-memory	POGLUT2
9.96849e-10	2.09211	0.042	0.006	3.81036e-05	B-cell-memory	AL135818.1
9.98214e-10	0.72547	0.56	0.351	3.81557e-05	B-cell-memory	LSM8
1.00402e-09	0.435135	0.833	0.612	3.83777e-05	B-cell-memory	CXCR4
1.01761e-09	0.78659	0.446	0.249	3.88972e-05	B-cell-memory	PPM1G
1.05766e-09	1.04965	0.179	0.063	4.0428e-05	B-cell-memory	CBX4
1.06167e-09	1.37721	0.119	0.034	4.05815e-05	B-cell-memory	MEI1
1.07317e-09	1.18388	0.125	0.036	4.1021e-05	B-cell-memory	MCM7
1.07841e-09	1.35932	0.107	0.028	4.1221e-05	B-cell-memory	DNASE1
1.08953e-09	1.18026	0.202	0.077	4.16462e-05	B-cell-memory	EBP
1.09937e-09	0.73643	0.5	0.303	4.20222e-05	B-cell-memory	LEPROTL1
1.10916e-09	3.12366	0.024	0.002	4.23967e-05	B-cell-memory	KRTCAP3
1.12914e-09	1.40257	0.107	0.029	4.31603e-05	B-cell-memory	PLXNA3
1.13963e-09	1.06229	0.226	0.091	4.35611e-05	B-cell-memory	NUDT16L1
1.1602e-09	1.10123	0.19	0.07	4.43476e-05	B-cell-memory	LARP1B
1.16546e-09	1.91479	0.036	0.004	4.45485e-05	B-cell-memory	LINC00944
1.17649e-09	0.735261	0.595	0.383	4.49702e-05	B-cell-memory	ARL4A
1.19049e-09	1.72064	0.071	0.015	4.55052e-05	B-cell-memory	AL157938.3
1.19357e-09	1.04575	0.202	0.077	4.5623e-05	B-cell-memory	HEXD
1.25208e-09	1.78975	0.054	0.009	4.78597e-05	B-cell-memory	CD40LG
1.26118e-09	3.95525	0.012	0.001	4.82072e-05	B-cell-memory	CDH24
1.28882e-09	1.02569	0.244	0.102	4.92639e-05	B-cell-memory	DUS1L
1.29967e-09	0.905368	0.274	0.122	4.96786e-05	B-cell-memory	RPS6KA5
1.30751e-09	1.89286	0.048	0.007	4.99783e-05	B-cell-memory	FAHD2B
1.33027e-09	1.61363	0.071	0.015	5.08482e-05	B-cell-memory	IL18R1
1.39589e-09	0.557881	0.56	0.336	5.33564e-05	B-cell-memory	TNRC6B
1.46088e-09	0.867519	0.19	0.07	5.58408e-05	B-cell-memory	SLC5A3
1.50107e-09	1.38332	0.161	0.055	5.73768e-05	B-cell-memory	TMEM120B
1.50132e-09	1.61258	0.107	0.029	5.73865e-05	B-cell-memory	AP3M2
1.50188e-09	1.28892	0.256	0.112	5.74078e-05	B-cell-memory	RNF126
1.54922e-09	2.21494	0.036	0.004	5.92175e-05	B-cell-memory	OTUD7B
1.56306e-09	1.58933	0.143	0.046	5.97463e-05	B-cell-memory	VCPKMT
1.56645e-09	1.0314	0.238	0.099	5.9876e-05	B-cell-memory	INO80E
1.6985e-09	0.410801	0.744	0.514	6.49234e-05	B-cell-memory	N4BP2L2
1.8202e-09	0.799251	0.488	0.293	6.95752e-05	B-cell-memory	TOMM5
1.82125e-09	3.08026	0.024	0.002	6.96155e-05	B-cell-memory	AL022157.1
1.82742e-09	0.579897	0.423	0.227	6.98515e-05	B-cell-memory	ZNF292
1.84315e-09	3.03522	0.024	0.002	7.04526e-05	B-cell-memory	GOLGA7B
1.84537e-09	0.860668	0.387	0.203	7.05374e-05	B-cell-memory	DNAJB14
1.84582e-09	3.02251	0.018	0.001	7.05546e-05	B-cell-memory	DIPK1B
1.89637e-09	0.674977	0.28	0.123	7.2487e-05	B-cell-memory	DIP2A
1.89912e-09	0.899052	0.238	0.098	7.25919e-05	B-cell-memory	YARS
1.90105e-09	1.88698	0.071	0.015	7.26658e-05	B-cell-memory	LSR
1.94524e-09	3.58634	0.012	0.001	7.4355e-05	B-cell-memory	AC117453.1
1.95838e-09	1.10544	0.155	0.051	7.4857e-05	B-cell-memory	SLC44A2
1.97714e-09	0.629991	0.488	0.278	7.55743e-05	B-cell-memory	HIST1H1C
1.9796e-09	0.650742	0.542	0.327	7.56682e-05	B-cell-memory	CYLD
2.00316e-09	0.858868	0.274	0.121	7.65689e-05	B-cell-memory	MLLT6
2.06677e-09	0.658742	0.655	0.466	7.90002e-05	B-cell-memory	PAPOLA
2.17626e-09	1.69119	0.095	0.024	8.31854e-05	B-cell-memory	COG1
2.19331e-09	1.4234	0.048	0.007	8.38371e-05	B-cell-memory	CXCR6
2.28176e-09	1.72732	0.036	0.004	8.7218e-05	B-cell-memory	AC008549.2
2.30497e-09	1.09534	0.19	0.072	8.8105e-05	B-cell-memory	ZBTB25
2.30655e-09	2.60707	0.03	0.003	8.81657e-05	B-cell-memory	AL512306.3
2.37217e-09	1.87875	0.048	0.008	9.06739e-05	B-cell-memory	AC064836.4
2.54367e-09	1.59555	0.089	0.022	9.72293e-05	B-cell-memory	KBTBD3
2.57985e-09	0.477278	0.768	0.537	9.8612e-05	B-cell-memory	SNHG6
2.71339e-09	1.67493	0.089	0.022	0.000103717	B-cell-memory	ZNF567
2.7598e-09	0.817647	0.399	0.215	0.000105491	B-cell-memory	COMMD7
2.76828e-09	1.35266	0.131	0.04	0.000105815	B-cell-memory	TRMT11
2.7691e-09	2.49558	0.024	0.002	0.000105846	B-cell-memory	C20orf204
2.80276e-09	1.39164	0.095	0.024	0.000107133	B-cell-memory	TRIM73
2.80832e-09	0.574843	0.411	0.217	0.000107345	B-cell-memory	POLR2J3
2.90845e-09	4.00986	0.012	0.001	0.000111172	B-cell-memory	HYKK
2.91115e-09	4.14129	0.012	0.001	0.000111276	B-cell-memory	AC023855.1
2.93426e-09	3.2866	0.012	0.001	0.000112159	B-cell-memory	ALG9-IT1
2.93836e-09	3.67639	0.012	0.001	0.000112316	B-cell-memory	IGLC5
2.96912e-09	0.70971	0.399	0.211	0.000113492	B-cell-memory	EPB41
2.99372e-09	1.02268	0.274	0.125	0.000114432	B-cell-memory	UBTF
3.03434e-09	1.3232	0.125	0.038	0.000115985	B-cell-memory	ABHD15
3.04474e-09	2.06688	0.048	0.008	0.000116382	B-cell-memory	ZNF608
3.21894e-09	1.4795	0.119	0.035	0.000123041	B-cell-memory	ATP6V0E2
3.31571e-09	3.14152	0.018	0.001	0.00012674	B-cell-memory	HS6ST2
3.3345e-09	3.46363	0.03	0.003	0.000127458	B-cell-memory	SCT
3.3866e-09	1.21452	0.179	0.065	0.000129449	B-cell-memory	REXO4
3.41203e-09	1.33908	0.167	0.059	0.000130422	B-cell-memory	YEATS4
3.44123e-09	0.721322	0.53	0.331	0.000131538	B-cell-memory	PLP2
3.44584e-09	2.29952	0.048	0.008	0.000131714	B-cell-memory	AL162390.1
3.45099e-09	1.4832	0.137	0.044	0.00013191	B-cell-memory	RABEP2
3.47955e-09	1.20283	0.119	0.035	0.000133002	B-cell-memory	AC008124.1
3.5421e-09	1.32013	0.054	0.009	0.000135393	B-cell-memory	CEP126
3.54896e-09	1.50823	0.119	0.035	0.000135655	B-cell-memory	TRIM52-AS1
3.59585e-09	0.557633	0.589	0.386	0.000137448	B-cell-memory	HSPA9
3.60072e-09	1.24594	0.19	0.073	0.000137634	B-cell-memory	ELOA
3.64946e-09	1.88283	0.06	0.011	0.000139497	B-cell-memory	TSPAN2
3.80973e-09	0.831315	0.185	0.068	0.000145623	B-cell-memory	AL121944.1
3.8536e-09	0.847827	0.274	0.124	0.0001473	B-cell-memory	ARHGAP25
3.91211e-09	1.00762	0.339	0.178	0.000149537	B-cell-memory	HAX1
3.94962e-09	0.717258	0.5	0.302	0.00015097	B-cell-memory	TPR
4.0215e-09	0.873128	0.298	0.14	0.000153718	B-cell-memory	BORCS5
4.12047e-09	1.5749	0.065	0.013	0.000157501	B-cell-memory	GSTM2
4.15006e-09	1.04668	0.268	0.121	0.000158632	B-cell-memory	TM2D3
4.33566e-09	0.751788	0.452	0.265	0.000165726	B-cell-memory	BBX
4.3462e-09	3.79834	0.012	0.001	0.000166129	B-cell-memory	ZNF727
4.39779e-09	2.41573	0.024	0.002	0.000168101	B-cell-memory	SLC14A1
4.55587e-09	1.50279	0.101	0.027	0.000174144	B-cell-memory	KLRG1
4.55628e-09	1.08093	0.268	0.123	0.000174159	B-cell-memory	AKAP8L
4.58198e-09	1.3128	0.185	0.07	0.000175142	B-cell-memory	MRPS30
4.72471e-09	0.995462	0.28	0.131	0.000180597	B-cell-memory	IL16
4.74241e-09	0.410006	0.673	0.43	0.000181274	B-cell-memory	RAB11FIP1
4.78721e-09	1.16516	0.155	0.053	0.000182986	B-cell-memory	AP1G2
4.80887e-09	1.7673	0.071	0.015	0.000183814	B-cell-memory	ZNF439
4.90687e-09	1.5487	0.06	0.011	0.00018756	B-cell-memory	AP003774.2
4.94999e-09	1.36572	0.113	0.032	0.000189208	B-cell-memory	SLAMF1
5.01863e-09	0.991501	0.155	0.052	0.000191832	B-cell-memory	ATP2A3
5.06092e-09	0.951916	0.22	0.089	0.000193449	B-cell-memory	CYSLTR1
5.08786e-09	1.85122	0.042	0.006	0.000194478	B-cell-memory	CERNA1
5.20992e-09	1.10904	0.232	0.099	0.000199144	B-cell-memory	UCHL5
5.40343e-09	1.46789	0.137	0.045	0.000206541	B-cell-memory	RRP8
5.40965e-09	1.12416	0.19	0.073	0.000206779	B-cell-memory	ZNF506
5.42049e-09	1.18579	0.054	0.009	0.000207193	B-cell-memory	PDCD1
5.44678e-09	1.66405	0.065	0.013	0.000208198	B-cell-memory	NPDC1
5.46372e-09	0.64226	0.542	0.334	0.000208845	B-cell-memory	YY1
5.55247e-09	0.679192	0.464	0.269	0.000212237	B-cell-memory	DNAJA2
5.56547e-09	0.761387	0.333	0.166	0.000212735	B-cell-memory	ZNF800
5.58455e-09	0.577063	0.679	0.484	0.000213464	B-cell-memory	RBM8A
5.68788e-09	1.14185	0.19	0.073	0.000217414	B-cell-memory	CKAP2
5.71691e-09	1.14222	0.131	0.041	0.000218523	B-cell-memory	SLC25A38
5.76345e-09	3.58798	0.018	0.001	0.000220302	B-cell-memory	FGF22
5.79218e-09	0.885522	0.179	0.066	0.0002214	B-cell-memory	H2AFX
5.82583e-09	1.32663	0.173	0.063	0.000222686	B-cell-memory	RBFA
5.86685e-09	3.1228	0.018	0.001	0.000224255	B-cell-memory	MMRN1
5.88897e-09	0.511433	0.845	0.651	0.0002251	B-cell-memory	NR4A2
5.96204e-09	0.932425	0.304	0.148	0.000227893	B-cell-memory	EIF3B
6.14765e-09	0.629625	0.583	0.371	0.000234988	B-cell-memory	ZC3H15
6.18541e-09	1.41475	0.155	0.054	0.000236431	B-cell-memory	MYL6B
6.19589e-09	1.00918	0.071	0.015	0.000236832	B-cell-memory	ZNF831
6.22335e-09	2.4669	0.024	0.002	0.000237881	B-cell-memory	PTCH1
6.23998e-09	2.00141	0.054	0.01	0.000238517	B-cell-memory	CNR2
6.25076e-09	0.886365	0.351	0.185	0.000238929	B-cell-memory	DCXR
6.31382e-09	3.82513	0.012	0.001	0.000241339	B-cell-memory	TNFSF11
6.35834e-09	1.07619	0.208	0.084	0.000243041	B-cell-memory	SKA2
6.40596e-09	0.710726	0.369	0.19	0.000244861	B-cell-memory	MRPS6
6.47437e-09	0.553988	0.732	0.528	0.000247476	B-cell-memory	CLEC2B
6.56827e-09	0.710481	0.506	0.315	0.000251065	B-cell-memory	CHMP4A
6.59793e-09	3.13669	0.024	0.002	0.000252199	B-cell-memory	AC107959.1
6.82047e-09	1.72071	0.06	0.011	0.000260706	B-cell-memory	AC069243.1
6.89385e-09	1.43341	0.131	0.042	0.00026351	B-cell-memory	RASSF7
6.99012e-09	3.22851	0.018	0.001	0.00026719	B-cell-memory	IL24
7.0199e-09	2.84345	0.018	0.001	0.000268328	B-cell-memory	TLE6
7.10712e-09	2.29998	0.036	0.005	0.000271663	B-cell-memory	AEBP1
7.2223e-09	1.23881	0.185	0.071	0.000276065	B-cell-memory	PMM2
7.2336e-09	0.872616	0.292	0.139	0.000276497	B-cell-memory	WDR82
7.2942e-09	1.9572	0.071	0.016	0.000278814	B-cell-memory	SEMA7A
7.50031e-09	3.01046	0.036	0.005	0.000286692	B-cell-memory	PCF11-AS1
7.6039e-09	2.0242	0.048	0.008	0.000290651	B-cell-memory	USP35
7.68189e-09	0.901409	0.226	0.095	0.000293632	B-cell-memory	SNHG1
7.69928e-09	0.576559	0.494	0.298	0.000294297	B-cell-memory	LUC7L3
7.70835e-09	1.26105	0.071	0.016	0.000294644	B-cell-memory	ANK3
7.76435e-09	1.31428	0.089	0.022	0.000296785	B-cell-memory	KIF3A
8.07569e-09	0.446641	0.881	0.782	0.000308685	B-cell-memory	RPL36AL
8.14564e-09	0.682681	0.44	0.255	0.000311359	B-cell-memory	RTF1
8.15549e-09	0.738586	0.315	0.155	0.000311735	B-cell-memory	MXD4
8.29308e-09	0.510632	0.702	0.512	0.000316995	B-cell-memory	RBM25
8.304e-09	1.29422	0.077	0.018	0.000317412	B-cell-memory	PPP1R16B
8.43474e-09	1.13046	0.042	0.006	0.000322409	B-cell-memory	PLCXD2
8.43684e-09	0.740948	0.53	0.348	0.00032249	B-cell-memory	SNRPD3
8.67758e-09	1.00301	0.327	0.17	0.000331692	B-cell-memory	NDUFV1
8.7926e-09	0.622025	0.333	0.165	0.000336088	B-cell-memory	AL499604.1
8.8559e-09	0.715695	0.613	0.423	0.000338508	B-cell-memory	UXT
8.88516e-09	0.725928	0.518	0.332	0.000339626	B-cell-memory	HNRNPL
8.90424e-09	0.614412	0.53	0.324	0.000340356	B-cell-memory	PEBP1
8.98981e-09	0.53309	0.643	0.426	0.000343627	B-cell-memory	IRF8
9.18403e-09	0.911037	0.315	0.158	0.00035105	B-cell-memory	SIAH2
9.20944e-09	1.11423	0.214	0.09	0.000352022	B-cell-memory	PCID2
9.33972e-09	0.616388	0.417	0.229	0.000357001	B-cell-memory	SMARCA2
9.76143e-09	0.957838	0.131	0.041	0.000373121	B-cell-memory	DZIP3
9.83697e-09	1.16964	0.179	0.068	0.000376008	B-cell-memory	CEP290
1.00077e-08	0.979528	0.298	0.145	0.000382536	B-cell-memory	URI1
1.05375e-08	2.6814	0.024	0.002	0.000402786	B-cell-memory	CACNA1C-AS2
1.05574e-08	2.04246	0.054	0.01	0.000403548	B-cell-memory	RPUSD2
1.07058e-08	0.991891	0.214	0.088	0.000409217	B-cell-memory	TSTA3
1.08562e-08	1.03278	0.31	0.155	0.000414969	B-cell-memory	HVCN1
1.13897e-08	0.849452	0.196	0.077	0.00043536	B-cell-memory	SLC2A4RG
1.15724e-08	2.02409	0.06	0.012	0.000442342	B-cell-memory	CTLA4
1.24512e-08	2.15297	0.06	0.012	0.000475935	B-cell-memory	CASZ1
1.26371e-08	0.45458	0.53	0.313	0.000483041	B-cell-memory	MIS18BP1
1.27649e-08	2.52118	0.03	0.004	0.000487924	B-cell-memory	CCDC180
1.29092e-08	0.947664	0.202	0.082	0.000493441	B-cell-memory	PILRB
1.29362e-08	0.660527	0.47	0.283	0.000494475	B-cell-memory	ILF3
1.30163e-08	0.434902	0.774	0.568	0.000497536	B-cell-memory	GPBP1
1.3041e-08	1.90389	0.065	0.014	0.000498481	B-cell-memory	MPP6
1.33487e-08	1.5008	0.113	0.034	0.000510242	B-cell-memory	SUSD3
1.3393e-08	0.514766	0.732	0.507	0.000511935	B-cell-memory	ANP32B
1.34113e-08	0.724559	0.405	0.224	0.000512632	B-cell-memory	NHP2
1.34137e-08	0.6968	0.304	0.148	0.000512724	B-cell-memory	PHF14
1.34517e-08	1.87065	0.042	0.006	0.000514179	B-cell-memory	AC008035.1
1.37001e-08	0.789524	0.363	0.191	0.000523673	B-cell-memory	ASXL1
1.3708e-08	0.436337	0.744	0.533	0.000523974	B-cell-memory	TGFB1
1.39523e-08	1.95074	0.071	0.016	0.000533313	B-cell-memory	MIR762HG
1.43847e-08	1.14721	0.208	0.087	0.000549843	B-cell-memory	PYCR2
1.43925e-08	1.54835	0.113	0.034	0.00055014	B-cell-memory	AVEN
1.46474e-08	2.16511	0.036	0.005	0.000559883	B-cell-memory	IFNG-AS1
1.47716e-08	0.722633	0.327	0.163	0.000564629	B-cell-memory	CSNK1G2
1.52569e-08	0.636786	0.571	0.361	0.00058318	B-cell-memory	PA2G4
1.54355e-08	1.92778	0.077	0.018	0.000590008	B-cell-memory	PDE6B
1.55019e-08	1.99196	0.071	0.016	0.000592545	B-cell-memory	AP001059.3
1.61757e-08	3.72826	0.018	0.001	0.000618302	B-cell-memory	SLC4A10
1.71345e-08	1.16181	0.131	0.042	0.000654949	B-cell-memory	PRKD2
1.75e-08	0.761472	0.315	0.159	0.000668919	B-cell-memory	AKNA
1.76167e-08	0.791966	0.393	0.222	0.000673381	B-cell-memory	CCDC107
1.78707e-08	1.09542	0.143	0.048	0.000683091	B-cell-memory	CNBD2
1.79956e-08	3.96429	0.012	0.001	0.000687864	B-cell-memory	AC006042.4
1.83172e-08	2.77956	0.012	0.001	0.000700155	B-cell-memory	KLRF2
1.85155e-08	2.82576	0.036	0.005	0.000707738	B-cell-memory	BIK
1.85908e-08	0.787519	0.292	0.141	0.000710613	B-cell-memory	PLEKHJ1
1.86532e-08	1.10394	0.179	0.069	0.000713001	B-cell-memory	KANSL2
1.87297e-08	1.14099	0.244	0.111	0.000715923	B-cell-memory	HTATSF1
1.88207e-08	1.89363	0.042	0.006	0.000719403	B-cell-memory	KLHL23
1.88407e-08	1.7574	0.054	0.01	0.000720166	B-cell-memory	HIST1H4A
1.89457e-08	1.00727	0.256	0.118	0.00072418	B-cell-memory	ARL2BP
1.90864e-08	1.45477	0.107	0.031	0.00072956	B-cell-memory	AC012615.1
1.96795e-08	0.996538	0.173	0.065	0.00075223	B-cell-memory	ATG2A
2.04858e-08	1.29078	0.155	0.056	0.000783048	B-cell-memory	POLR3D
2.0612e-08	0.496306	0.69	0.464	0.000787873	B-cell-memory	HLA-F
2.12379e-08	3.07099	0.03	0.004	0.000811796	B-cell-memory	ZC3H11B
2.28182e-08	0.828508	0.369	0.202	0.000872203	B-cell-memory	KAT6B
2.28959e-08	1.0161	0.292	0.145	0.000875173	B-cell-memory	COPS3
2.31586e-08	0.483121	0.327	0.163	0.000885214	B-cell-memory	ZBTB10
2.354e-08	0.506481	0.601	0.387	0.000899795	B-cell-memory	ARID1B
2.36438e-08	1.77869	0.101	0.029	0.000903761	B-cell-memory	PGAP2
2.382e-08	1.36048	0.101	0.029	0.000910495	B-cell-memory	RGS3
2.41549e-08	0.92163	0.304	0.154	0.000923295	B-cell-memory	POLE3
2.48458e-08	1.10038	0.113	0.034	0.000949707	B-cell-memory	TNFRSF14-AS1
2.56948e-08	0.66457	0.393	0.218	0.000982158	B-cell-memory	TMED4
2.5983e-08	1.18332	0.214	0.093	0.000993176	B-cell-memory	TSR2
2.68073e-08	1.31845	0.071	0.016	0.00102468	B-cell-memory	BX890604.2
2.68389e-08	2.86962	0.018	0.001	0.00102589	B-cell-memory	CDHR3
2.7141e-08	3.21992	0.03	0.004	0.00103744	B-cell-memory	AMER1
2.73012e-08	1.54249	0.06	0.012	0.00104356	B-cell-memory	LINC02446
2.8039e-08	3.14922	0.024	0.002	0.00107176	B-cell-memory	TTC39C-AS1
2.80856e-08	2.18707	0.03	0.004	0.00107354	B-cell-memory	AC008764.6
2.83336e-08	0.83485	0.25	0.114	0.00108302	B-cell-memory	SMIM10L1
2.84832e-08	1.29852	0.137	0.046	0.00108874	B-cell-memory	BLOC1S4
2.85161e-08	2.81727	0.024	0.002	0.00109	B-cell-memory	APOA1
2.90831e-08	0.888078	0.274	0.132	0.00111167	B-cell-memory	ZNF394
2.97271e-08	0.573776	0.387	0.211	0.00113629	B-cell-memory	CCSER2
3.03921e-08	0.616698	0.387	0.211	0.00116171	B-cell-memory	AC245297.3
3.04481e-08	1.1374	0.161	0.059	0.00116385	B-cell-memory	STK16
3.12448e-08	1.0741	0.417	0.251	0.0011943	B-cell-memory	SMIM14
3.14847e-08	1.48711	0.083	0.021	0.00120347	B-cell-memory	GTF3C4
3.1561e-08	0.737381	0.25	0.112	0.00120639	B-cell-memory	MSI2
3.21735e-08	2.18454	0.03	0.004	0.0012298	B-cell-memory	FAM169A
3.22951e-08	2.2486	0.036	0.005	0.00123445	B-cell-memory	CEP70
3.27576e-08	0.5252	0.643	0.454	0.00125213	B-cell-memory	C19orf53
3.27978e-08	0.655546	0.333	0.171	0.00125366	B-cell-memory	UPF3A
3.32557e-08	1.02364	0.28	0.138	0.00127117	B-cell-memory	FAM3C
3.32719e-08	0.659048	0.607	0.434	0.00127178	B-cell-memory	SNRPB
3.36191e-08	0.738578	0.417	0.246	0.00128506	B-cell-memory	CCT3
3.37821e-08	2.732	0.054	0.01	0.00129129	B-cell-memory	BGLAP
3.46234e-08	2.37267	0.012	0.001	0.00132344	B-cell-memory	IGHV3-15
3.48098e-08	0.86068	0.149	0.052	0.00133057	B-cell-memory	C16orf54
3.48307e-08	0.571087	0.446	0.268	0.00133137	B-cell-memory	GOLGB1
3.49983e-08	0.793686	0.292	0.144	0.00133777	B-cell-memory	CD40
3.53794e-08	0.857934	0.226	0.1	0.00135234	B-cell-memory	SACM1L
3.8053e-08	2.00891	0.042	0.007	0.00145454	B-cell-memory	PKIA
3.81044e-08	1.03124	0.202	0.085	0.0014565	B-cell-memory	PBDC1
3.8253e-08	1.93799	0.03	0.004	0.00146218	B-cell-memory	WDR86-AS1
3.83432e-08	1.47946	0.095	0.027	0.00146563	B-cell-memory	CD1C
3.91299e-08	0.473529	0.815	0.642	0.0014957	B-cell-memory	COX7A2
4.02752e-08	0.797571	0.351	0.19	0.00153948	B-cell-memory	SSBP4
4.0512e-08	0.951328	0.286	0.142	0.00154853	B-cell-memory	HMGN4
4.05782e-08	0.863873	0.208	0.088	0.00155106	B-cell-memory	AKAP7
4.08885e-08	0.633875	0.512	0.32	0.00156292	B-cell-memory	SMARCA5
4.10272e-08	0.696102	0.429	0.251	0.00156822	B-cell-memory	ATG12
4.13623e-08	0.936157	0.274	0.132	0.00158103	B-cell-memory	EAF2
4.17578e-08	1.04746	0.22	0.096	0.00159615	B-cell-memory	ISG20L2
4.20865e-08	0.914223	0.22	0.096	0.00160872	B-cell-memory	TTC28-AS1
4.22083e-08	2.58688	0.024	0.002	0.00161337	B-cell-memory	CNIH2
4.23701e-08	0.400725	0.786	0.59	0.00161956	B-cell-memory	DDX17
4.23774e-08	3.01934	0.018	0.001	0.00161983	B-cell-memory	PTGER3
4.38364e-08	0.598542	0.661	0.466	0.0016756	B-cell-memory	TUBA1A
4.47585e-08	0.505571	0.708	0.518	0.00171085	B-cell-memory	SLC25A3
4.52639e-08	1.40534	0.161	0.061	0.00173017	B-cell-memory	FBXO21
4.54724e-08	1.05197	0.179	0.071	0.00173814	B-cell-memory	TTF1
4.60745e-08	2.6905	0.024	0.003	0.00176115	B-cell-memory	CR2
4.64895e-08	3.69732	0.012	0.001	0.00177702	B-cell-memory	AC026150.1
4.70933e-08	0.402814	0.845	0.677	0.00180009	B-cell-memory	COX6C
4.83351e-08	1.28118	0.125	0.041	0.00184756	B-cell-memory	SLC25A45
4.8903e-08	1.37959	0.101	0.03	0.00186927	B-cell-memory	PRAF2
4.89777e-08	0.824764	0.25	0.115	0.00187212	B-cell-memory	SLC9A3R1
4.93639e-08	0.693326	0.494	0.31	0.00188689	B-cell-memory	DDX18
4.99359e-08	0.584221	0.464	0.279	0.00190875	B-cell-memory	NASP
5.05268e-08	1.17451	0.155	0.057	0.00193133	B-cell-memory	ITFG2
5.05422e-08	1.85471	0.089	0.024	0.00193192	B-cell-memory	SASS6
5.16707e-08	0.821271	0.262	0.123	0.00197506	B-cell-memory	U2AF2
5.23555e-08	1.95844	0.065	0.015	0.00200124	B-cell-memory	NEMP2
5.34939e-08	0.691641	0.363	0.198	0.00204475	B-cell-memory	SUZ12
5.37929e-08	1.0705	0.149	0.054	0.00205618	B-cell-memory	ZNF10
5.50857e-08	1.30194	0.119	0.038	0.0021056	B-cell-memory	MYNN
5.58919e-08	0.770362	0.262	0.122	0.00213641	B-cell-memory	SNRK
5.63409e-08	1.53386	0.071	0.017	0.00215357	B-cell-memory	B3GAT2
5.63644e-08	0.743151	0.381	0.215	0.00215447	B-cell-memory	AKIRIN1
5.64466e-08	2.38639	0.024	0.003	0.00215762	B-cell-memory	TMEM200A
5.76031e-08	0.95719	0.185	0.074	0.00220182	B-cell-memory	MIGA1
6.09958e-08	0.503483	0.452	0.266	0.0023315	B-cell-memory	GRK2
6.10872e-08	0.720847	0.333	0.176	0.002335	B-cell-memory	OIP5-AS1
6.12817e-08	0.869467	0.173	0.067	0.00234243	B-cell-memory	RNF113A
6.14638e-08	0.569433	0.601	0.399	0.00234939	B-cell-memory	MYCBP2
6.24933e-08	3.86125	0.012	0.001	0.00238874	B-cell-memory	TLCD4
6.29911e-08	0.72382	0.446	0.274	0.00240777	B-cell-memory	TOMM22
6.3528e-08	1.89191	0.071	0.017	0.0024283	B-cell-memory	HIST1H4H
6.35698e-08	0.88091	0.083	0.022	0.00242989	B-cell-memory	IKZF2
6.53873e-08	1.82396	0.036	0.005	0.00249936	B-cell-memory	RAB27B
6.65599e-08	0.959208	0.244	0.112	0.00254419	B-cell-memory	PTAR1
6.7133e-08	1.23576	0.101	0.03	0.00256609	B-cell-memory	AC012146.1
6.81171e-08	1.92112	0.048	0.009	0.00260371	B-cell-memory	MATN1-AS1
6.89256e-08	0.417221	0.667	0.443	0.00263461	B-cell-memory	ARID4B
7.13867e-08	0.788849	0.315	0.164	0.00272868	B-cell-memory	NUCB2
7.29569e-08	1.36706	0.089	0.024	0.0027887	B-cell-memory	EIF1AY
7.32574e-08	0.870569	0.256	0.122	0.00280019	B-cell-memory	OARD1
7.34881e-08	3.64411	0.018	0.002	0.00280901	B-cell-memory	JMJD1C-AS1
7.35084e-08	1.67659	0.036	0.005	0.00280978	B-cell-memory	HIST1H2AK
7.39338e-08	1.02002	0.196	0.083	0.00282604	B-cell-memory	ARFRP1
7.43378e-08	2.25815	0.03	0.004	0.00284149	B-cell-memory	NSG1
7.58262e-08	0.845797	0.28	0.138	0.00289838	B-cell-memory	DNAJC19
7.63159e-08	1.2375	0.149	0.055	0.0029171	B-cell-memory	YDJC
7.76672e-08	0.466432	0.685	0.473	0.00296875	B-cell-memory	TRMT112
7.92971e-08	1.09835	0.125	0.042	0.00303105	B-cell-memory	JADE2
8.04491e-08	1.56463	0.065	0.015	0.00307509	B-cell-memory	ISYNA1
8.08367e-08	0.929036	0.22	0.098	0.0030899	B-cell-memory	TOPORS
8.10269e-08	1.50757	0.065	0.015	0.00309717	B-cell-memory	ZNF165
8.18004e-08	1.27996	0.179	0.073	0.00312674	B-cell-memory	PUS7L
8.23162e-08	0.749836	0.339	0.181	0.00314645	B-cell-memory	ATXN7L3B
8.33639e-08	0.677366	0.357	0.193	0.0031865	B-cell-memory	LBR
8.60898e-08	1.41668	0.137	0.049	0.0032907	B-cell-memory	ZDHHC18
8.61336e-08	2.81516	0.018	0.002	0.00329237	B-cell-memory	AC074212.1
8.81161e-08	1.45349	0.095	0.028	0.00336815	B-cell-memory	SLC2A1
8.94012e-08	1.6926	0.071	0.017	0.00341727	B-cell-memory	KATNAL1
9.13886e-08	1.73119	0.036	0.005	0.00349324	B-cell-memory	AL359220.1
9.35184e-08	1.41166	0.137	0.049	0.00357465	B-cell-memory	POLR2D
9.3909e-08	0.619894	0.506	0.314	0.00358958	B-cell-memory	PNRC2
9.58943e-08	1.4495	0.125	0.042	0.00366546	B-cell-memory	AC005332.4
9.6116e-08	0.419558	0.339	0.176	0.00367394	B-cell-memory	OTUD6B-AS1
9.6475e-08	1.15032	0.19	0.081	0.00368766	B-cell-memory	SMC6
9.70457e-08	1.32013	0.101	0.03	0.00370947	B-cell-memory	DGKE
9.7282e-08	1.46722	0.095	0.027	0.00371851	B-cell-memory	LENG9
9.74917e-08	3.4332	0.018	0.002	0.00372652	B-cell-memory	TLR9
9.86981e-08	3.04074	0.018	0.002	0.00377264	B-cell-memory	LINC00971
9.91326e-08	2.28857	0.03	0.004	0.00378924	B-cell-memory	IFNL1
9.9973e-08	0.756785	0.333	0.179	0.00382137	B-cell-memory	SLC25A36
1.00382e-07	0.796425	0.315	0.164	0.00383699	B-cell-memory	DNAJC4
1.0456e-07	1.42564	0.107	0.033	0.00399669	B-cell-memory	HIRIP3
1.04623e-07	1.5801	0.054	0.011	0.00399912	B-cell-memory	ITPR3
1.08247e-07	0.830125	0.244	0.114	0.00413762	B-cell-memory	CNPPD1
1.08902e-07	0.860004	0.321	0.172	0.00416266	B-cell-memory	MFSD10
1.09768e-07	3.14124	0.012	0.001	0.00419576	B-cell-memory	LINC00402
1.09814e-07	0.525226	0.72	0.509	0.00419754	B-cell-memory	PARK7
1.10059e-07	3.11021	0.012	0.001	0.00420691	B-cell-memory	PRSS16
1.11514e-07	1.19162	0.161	0.062	0.00426253	B-cell-memory	CCNQ
1.12265e-07	1.72442	0.042	0.007	0.00429122	B-cell-memory	DRAXIN
1.13132e-07	1.22037	0.083	0.022	0.00432435	B-cell-memory	CENPL
1.14151e-07	1.05751	0.125	0.042	0.00436332	B-cell-memory	MTMR4
1.16081e-07	1.05433	0.274	0.141	0.00443708	B-cell-memory	ERGIC2
1.16893e-07	1.37908	0.107	0.033	0.00446813	B-cell-memory	C12orf65
1.17873e-07	1.48742	0.048	0.009	0.00450556	B-cell-memory	NELL2
1.21463e-07	0.981173	0.226	0.103	0.0046428	B-cell-memory	ZNF721
1.22697e-07	1.3561	0.089	0.025	0.00468996	B-cell-memory	UBA6-AS1
1.22848e-07	1.01661	0.173	0.069	0.00469576	B-cell-memory	ACYP1
1.26037e-07	1.11432	0.185	0.077	0.00481765	B-cell-memory	C8orf33
1.27408e-07	1.13122	0.202	0.088	0.00487005	B-cell-memory	CCDC32
1.28269e-07	0.679035	0.226	0.101	0.00490295	B-cell-memory	CHD7
1.30258e-07	1.0329	0.149	0.055	0.00497899	B-cell-memory	FUT8
1.30509e-07	0.833327	0.298	0.154	0.00498857	B-cell-memory	CCNDBP1
1.3096e-07	0.71228	0.369	0.205	0.00500581	B-cell-memory	MPC2
1.32997e-07	2.11347	0.024	0.003	0.00508367	B-cell-memory	BAIAP3
1.38434e-07	0.53746	0.488	0.305	0.00529151	B-cell-memory	CCT4
1.41066e-07	4.03733	0.012	0.001	0.00539212	B-cell-memory	NPIPA2
1.41593e-07	4.16812	0.012	0.001	0.00541226	B-cell-memory	AC073072.1
1.45696e-07	0.532046	0.429	0.254	0.00556908	B-cell-memory	AC004687.1
1.48369e-07	2.07167	0.06	0.013	0.00567127	B-cell-memory	SPAG16
1.504e-07	0.838483	0.339	0.188	0.0057489	B-cell-memory	CCT7
1.50651e-07	0.87872	0.292	0.153	0.0057585	B-cell-memory	ERAP2
1.51689e-07	0.704633	0.375	0.213	0.00579817	B-cell-memory	TRABD
1.53966e-07	0.825162	0.155	0.058	0.00588519	B-cell-memory	CDKN2A
1.55181e-07	1.57924	0.06	0.013	0.00593163	B-cell-memory	MTERF2
1.55495e-07	1.53316	0.161	0.064	0.00594363	B-cell-memory	RUVBL1
1.58082e-07	0.935439	0.262	0.129	0.00604252	B-cell-memory	KLF9
1.60968e-07	0.662038	0.435	0.262	0.00615284	B-cell-memory	NME3
1.62348e-07	2.02504	0.042	0.007	0.00620558	B-cell-memory	NDC80
1.63152e-07	1.21357	0.137	0.049	0.00623633	B-cell-memory	POLD2
1.65197e-07	0.64824	0.375	0.211	0.0063145	B-cell-memory	RBCK1
1.65547e-07	0.971622	0.173	0.07	0.00632787	B-cell-memory	MRPL50
1.6624e-07	3.07748	0.018	0.002	0.00635434	B-cell-memory	AC027290.1
1.72218e-07	3.0193	0.024	0.003	0.00658286	B-cell-memory	HSPA12A
1.7384e-07	1.89928	0.048	0.009	0.00664486	B-cell-memory	KLC2
1.74116e-07	0.488252	0.488	0.309	0.00665539	B-cell-memory	MDM4
1.74385e-07	1.356	0.077	0.02	0.00666569	B-cell-memory	JAKMIP2
1.75055e-07	0.877062	0.304	0.159	0.0066913	B-cell-memory	TRAPPC6A
1.77119e-07	1.83425	0.083	0.023	0.00677021	B-cell-memory	ENDOD1
1.79543e-07	2.33461	0.042	0.007	0.00686285	B-cell-memory	AC092140.1
1.79726e-07	1.23156	0.107	0.034	0.00686986	B-cell-memory	EFHC1
1.80052e-07	2.4464	0.03	0.004	0.0068823	B-cell-memory	AC008735.1
1.81202e-07	1.11111	0.167	0.067	0.00692627	B-cell-memory	CBLL1
1.83876e-07	4.00028	0.012	0.001	0.00702847	B-cell-memory	AL445222.1
1.8472e-07	1.31408	0.119	0.04	0.00706073	B-cell-memory	PEX1
1.86046e-07	2.52811	0.012	0.001	0.00711142	B-cell-memory	B3GAT1
1.89502e-07	0.92687	0.238	0.113	0.00724352	B-cell-memory	CFAP298
1.93464e-07	0.615377	0.268	0.13	0.00739498	B-cell-memory	NT5C3A
1.95317e-07	1.51942	0.077	0.02	0.00746581	B-cell-memory	EIF5A2
1.9607e-07	1.11172	0.137	0.05	0.00749459	B-cell-memory	DYRK2
1.96097e-07	0.893982	0.321	0.176	0.00749563	B-cell-memory	LNPEP
1.96105e-07	1.01307	0.214	0.097	0.00749591	B-cell-memory	TMEM242
1.97235e-07	1.03967	0.119	0.04	0.00753911	B-cell-memory	IRF4
2.0209e-07	1.33357	0.107	0.034	0.00772468	B-cell-memory	RBM34
2.06724e-07	1.56017	0.077	0.02	0.00790183	B-cell-memory	ZSCAN18
2.0733e-07	0.514059	0.726	0.56	0.00792497	B-cell-memory	POLR2L
2.10367e-07	1.97891	0.065	0.016	0.00804108	B-cell-memory	NEK8
2.12999e-07	1.98434	0.024	0.003	0.00814168	B-cell-memory	STYK1
2.13268e-07	2.40667	0.071	0.018	0.00815197	B-cell-memory	TCTN1
2.13705e-07	0.624466	0.274	0.133	0.00816866	B-cell-memory	GIMAP7
2.14716e-07	1.09504	0.149	0.056	0.00820732	B-cell-memory	GPATCH4
2.14744e-07	1.30452	0.137	0.05	0.00820837	B-cell-memory	GALT
2.15901e-07	0.775958	0.31	0.165	0.00825261	B-cell-memory	RPP21
2.16586e-07	1.06119	0.208	0.094	0.00827878	B-cell-memory	MRPL9
2.18854e-07	0.942373	0.131	0.046	0.00836549	B-cell-memory	BACH2
2.22868e-07	1.07987	0.226	0.107	0.00851892	B-cell-memory	DDX50
2.23386e-07	0.834236	0.304	0.162	0.00853872	B-cell-memory	EMC4
2.27729e-07	0.618682	0.304	0.156	0.00870471	B-cell-memory	AC026979.2
2.29008e-07	0.850846	0.339	0.188	0.00875362	B-cell-memory	TOB1
2.29736e-07	1.05273	0.143	0.053	0.00878143	B-cell-memory	SUPV3L1
2.30932e-07	1.19018	0.143	0.053	0.00882714	B-cell-memory	YRDC
2.33331e-07	1.16507	0.173	0.071	0.00891883	B-cell-memory	MAPK9
2.3336e-07	1.42974	0.083	0.023	0.00891995	B-cell-memory	USP20
2.35335e-07	4.13109	0.012	0.001	0.00899543	B-cell-memory	AC106886.3
2.361e-07	3.81687	0.012	0.001	0.00902469	B-cell-memory	CNKSR1
2.37195e-07	1.13048	0.179	0.075	0.00906654	B-cell-memory	ZNF141
2.42886e-07	1.3653	0.113	0.037	0.00928407	B-cell-memory	ZNF669
2.45268e-07	0.914803	0.065	0.016	0.00937514	B-cell-memory	SYTL2
2.48573e-07	1.92805	0.03	0.004	0.00950145	B-cell-memory	KIR2DL1
2.55966e-07	2.41354	0.036	0.006	0.00978403	B-cell-memory	RPGRIP1L
2.56006e-07	1.36847	0.119	0.041	0.00978557	B-cell-memory	PWWP2B
2.59061e-07	0.401411	0.375	0.203	0.00990235	B-cell-memory	KDM5A
2.6213e-07	2.39662	0.024	0.003	0.0100196	B-cell-memory	LINC01597
2.66127e-07	2.05628	0.03	0.004	0.0101725	B-cell-memory	AF131215.4
2.67561e-07	0.478944	0.423	0.243	0.0102272	B-cell-memory	PDE7A
2.68433e-07	1.11853	0.173	0.071	0.0102606	B-cell-memory	RNASEH1
2.70697e-07	3.24924	0.018	0.002	0.0103471	B-cell-memory	TRAV17
2.74611e-07	1.58274	0.113	0.038	0.0104967	B-cell-memory	MCM3
2.7572e-07	0.424513	0.458	0.276	0.0105391	B-cell-memory	KANSL1
2.80191e-07	1.70271	0.071	0.018	0.01071	B-cell-memory	PLPP1
2.84834e-07	0.678453	0.393	0.235	0.0108875	B-cell-memory	JPX
2.86156e-07	0.411096	0.196	0.084	0.010938	B-cell-memory	ANKRD36C
2.86288e-07	1.09172	0.137	0.05	0.0109431	B-cell-memory	SLF1
2.87375e-07	0.922585	0.19	0.082	0.0109846	B-cell-memory	RHOT2
2.87806e-07	1.8018	0.071	0.018	0.0110011	B-cell-memory	DGKQ
2.96356e-07	0.711756	0.405	0.243	0.0113279	B-cell-memory	DCTN3
2.96506e-07	0.615084	0.5	0.328	0.0113337	B-cell-memory	DDX46
3.01614e-07	3.55888	0.012	0.001	0.0115289	B-cell-memory	PIFO
3.02514e-07	3.56774	0.018	0.002	0.0115633	B-cell-memory	MME
3.02794e-07	3.67163	0.012	0.001	0.011574	B-cell-memory	AL355076.2
3.03489e-07	1.38574	0.054	0.011	0.0116006	B-cell-memory	ZNF571
3.04497e-07	0.666998	0.321	0.172	0.0116391	B-cell-memory	RABGGTB
3.06655e-07	0.649404	0.292	0.15	0.0117216	B-cell-memory	DBF4
3.09723e-07	1.89063	0.042	0.007	0.0118389	B-cell-memory	ITPKB-IT1
3.09797e-07	1.13598	0.131	0.047	0.0118417	B-cell-memory	BTBD6
3.09813e-07	0.997155	0.256	0.127	0.0118423	B-cell-memory	IMPDH2
3.13627e-07	0.784148	0.286	0.146	0.0119881	B-cell-memory	R3HDM4
3.16726e-07	0.822966	0.363	0.215	0.0121065	B-cell-memory	SDF4
3.26009e-07	0.878714	0.256	0.126	0.0124614	B-cell-memory	CTCF
3.27215e-07	1.04181	0.149	0.057	0.0125075	B-cell-memory	DNAJC9
3.29739e-07	0.408836	0.78	0.582	0.0126039	B-cell-memory	EIF3H
3.35002e-07	0.684032	0.381	0.222	0.0128051	B-cell-memory	STUB1
3.35731e-07	0.445873	0.399	0.231	0.012833	B-cell-memory	STX16
3.41253e-07	0.66321	0.333	0.183	0.013044	B-cell-memory	SUMF2
3.4222e-07	1.00771	0.155	0.061	0.013081	B-cell-memory	DGKA
3.44614e-07	0.420372	0.542	0.349	0.0131725	B-cell-memory	IKZF1
3.50397e-07	2.16482	0.071	0.019	0.0133936	B-cell-memory	GNPDA2
3.50577e-07	1.36174	0.042	0.007	0.0134005	B-cell-memory	AP005482.1
3.50633e-07	1.2947	0.167	0.069	0.0134026	B-cell-memory	SAMM50
3.54636e-07	2.03194	0.036	0.006	0.0135556	B-cell-memory	LINC02132
3.5735e-07	2.4496	0.024	0.003	0.0136593	B-cell-memory	AL159169.2
3.57816e-07	1.62255	0.083	0.024	0.0136772	B-cell-memory	TRMT61A
3.6241e-07	0.508849	0.494	0.312	0.0138527	B-cell-memory	APEX1
3.67788e-07	0.62875	0.452	0.291	0.0140583	B-cell-memory	CSK
3.6779e-07	1.90849	0.054	0.011	0.0140584	B-cell-memory	PRKCZ
3.70354e-07	0.556919	0.827	0.714	0.0141564	B-cell-memory	SUB1
3.70821e-07	0.920942	0.262	0.133	0.0141743	B-cell-memory	WDR43
3.77187e-07	4.0534	0.012	0.001	0.0144176	B-cell-memory	MGAT3
3.83806e-07	2.29217	0.024	0.003	0.0146706	B-cell-memory	AC024560.4
3.87674e-07	0.825954	0.327	0.185	0.0148184	B-cell-memory	AIP
3.8842e-07	0.830704	0.327	0.184	0.014847	B-cell-memory	SUCLG1
3.94352e-07	0.834057	0.292	0.154	0.0150737	B-cell-memory	EAPP
3.94434e-07	2.64492	0.018	0.002	0.0150769	B-cell-memory	RASSF6
3.95389e-07	1.2875	0.06	0.014	0.0151134	B-cell-memory	CD5
4.02206e-07	2.79411	0.024	0.003	0.0153739	B-cell-memory	ZNF781
4.06141e-07	1.37399	0.083	0.024	0.0155243	B-cell-memory	RBM4B
4.13641e-07	1.30016	0.137	0.051	0.015811	B-cell-memory	UNC45A
4.14973e-07	1.92926	0.03	0.004	0.0158619	B-cell-memory	PAQR6
4.1597e-07	0.998911	0.161	0.065	0.0159	B-cell-memory	CASP8AP2
4.30635e-07	1.2944	0.149	0.058	0.0164606	B-cell-memory	ZNF770
4.32473e-07	1.0235	0.113	0.038	0.0165309	B-cell-memory	ASTE1
4.40206e-07	1.721	0.042	0.008	0.0168265	B-cell-memory	FBXO2
4.41524e-07	1.42701	0.06	0.014	0.0168768	B-cell-memory	ICA1L
4.47541e-07	1.14805	0.107	0.035	0.0171068	B-cell-memory	RANBP6
4.59215e-07	1.03288	0.101	0.032	0.017553	B-cell-memory	PGM2L1
4.6369e-07	0.754374	0.274	0.139	0.0177241	B-cell-memory	SS18L2
4.67328e-07	0.603888	0.518	0.343	0.0178631	B-cell-memory	MBD2
4.67945e-07	1.49273	0.119	0.042	0.0178867	B-cell-memory	TSPAN17
4.69737e-07	4.46748	0.012	0.001	0.0179552	B-cell-memory	AC091153.3
4.71558e-07	0.737299	0.31	0.167	0.0180248	B-cell-memory	MED30
4.75431e-07	3.87219	0.012	0.001	0.0181729	B-cell-memory	HASPIN
4.88247e-07	0.76804	0.208	0.094	0.0186628	B-cell-memory	MCPH1
4.89926e-07	0.851376	0.202	0.091	0.0187269	B-cell-memory	ZMYM5
4.90827e-07	2.88242	0.018	0.002	0.0187614	B-cell-memory	OLFM2
4.92923e-07	2.13378	0.042	0.008	0.0188415	B-cell-memory	HOXB4
5.08338e-07	1.27213	0.101	0.032	0.0194307	B-cell-memory	MAP4K2
5.18457e-07	0.690846	0.375	0.217	0.0198175	B-cell-memory	FAAP20
5.24553e-07	0.624476	0.298	0.157	0.0200505	B-cell-memory	ZNF451
5.2472e-07	0.492745	0.423	0.251	0.0200569	B-cell-memory	DUT
5.4233e-07	0.881252	0.202	0.091	0.02073	B-cell-memory	MED6
5.43022e-07	2.66991	0.054	0.012	0.0207565	B-cell-memory	CSF2
5.4566e-07	1.37112	0.107	0.036	0.0208573	B-cell-memory	EIF3J-DT
5.47882e-07	0.733241	0.232	0.111	0.0209422	B-cell-memory	ERCC5
5.67853e-07	1.25216	0.119	0.042	0.0217056	B-cell-memory	L3MBTL3
5.69718e-07	1.08579	0.131	0.048	0.0217769	B-cell-memory	ZFPM1
5.70494e-07	1.00332	0.143	0.055	0.0218066	B-cell-memory	CDK10
5.81723e-07	1.90594	0.06	0.014	0.0222358	B-cell-memory	AL138724.1
5.91396e-07	0.835033	0.268	0.137	0.0226055	B-cell-memory	ZMYND8
5.93617e-07	1.17462	0.089	0.027	0.0226904	B-cell-memory	CSF1
6.06221e-07	0.871798	0.179	0.076	0.0231722	B-cell-memory	CTDP1
6.1486e-07	1.47816	0.107	0.036	0.0235024	B-cell-memory	BCAT2
6.20413e-07	2.17595	0.018	0.002	0.0237147	B-cell-memory	TRBV28
6.291e-07	2.28427	0.024	0.003	0.0240467	B-cell-memory	ZBED2
6.37182e-07	1.84225	0.06	0.014	0.0243556	B-cell-memory	HPGD
6.59661e-07	0.428613	0.631	0.447	0.0252149	B-cell-memory	RBIS
6.66068e-07	2.53087	0.03	0.004	0.0254598	B-cell-memory	AC011468.5
6.67305e-07	1.13425	0.137	0.052	0.0255071	B-cell-memory	FAM98B
6.75863e-07	2.36685	0.03	0.004	0.0258342	B-cell-memory	POU3F1
6.79743e-07	0.415797	0.744	0.57	0.0259825	B-cell-memory	ATP5F1D
6.95039e-07	2.38232	0.018	0.002	0.0265672	B-cell-memory	LINC02325
6.9745e-07	2.20972	0.018	0.002	0.0266593	B-cell-memory	OXT
7.03428e-07	1.57902	0.065	0.016	0.0268878	B-cell-memory	AC064807.1
7.16154e-07	0.971878	0.22	0.106	0.0273743	B-cell-memory	LETMD1
7.25703e-07	0.540838	0.494	0.315	0.0277393	B-cell-memory	ISCU
7.34517e-07	0.488355	0.53	0.349	0.0280762	B-cell-memory	RWDD1
7.34776e-07	1.41417	0.071	0.019	0.0280861	B-cell-memory	SNX25
7.43722e-07	3.40962	0.012	0.001	0.028428	B-cell-memory	DNAJB7
7.53054e-07	0.595604	0.44	0.273	0.0287847	B-cell-memory	PDCD6
7.67171e-07	2.56028	0.018	0.002	0.0293244	B-cell-memory	HOXA10-AS
7.67474e-07	0.950209	0.083	0.024	0.0293359	B-cell-memory	ZNF600
7.69814e-07	2.55186	0.018	0.002	0.0294254	B-cell-memory	AC104024.1
8.16053e-07	0.409349	0.69	0.508	0.0311928	B-cell-memory	GPSM3
8.20298e-07	0.745168	0.22	0.104	0.0313551	B-cell-memory	FGD3
8.23072e-07	0.859292	0.286	0.151	0.0314611	B-cell-memory	ZNF428
8.53941e-07	2.20703	0.036	0.006	0.032641	B-cell-memory	BEX5
8.72231e-07	1.16127	0.185	0.083	0.0333402	B-cell-memory	C1orf174
8.91219e-07	0.704366	0.423	0.269	0.034066	B-cell-memory	C1QBP
8.99127e-07	0.64075	0.423	0.263	0.0343682	B-cell-memory	FAM204A
9.00161e-07	0.770961	0.351	0.204	0.0344078	B-cell-memory	CDC40
9.01915e-07	1.12017	0.125	0.046	0.0344748	B-cell-memory	GTF2H2
9.04767e-07	3.86758	0.012	0.001	0.0345838	B-cell-memory	AP000873.4
9.06461e-07	1.68728	0.077	0.022	0.0346486	B-cell-memory	KIF21B
9.44523e-07	1.18174	0.179	0.079	0.0361034	B-cell-memory	VAMP4
9.47159e-07	0.840113	0.292	0.157	0.0362042	B-cell-memory	KDM4B
9.48971e-07	1.28671	0.161	0.068	0.0362735	B-cell-memory	SDHAF3
9.74084e-07	2.4115	0.03	0.004	0.0372334	B-cell-memory	ZNF280B
1.00468e-06	1.70429	0.065	0.017	0.038403	B-cell-memory	PABPC1L
1.02608e-06	0.974752	0.083	0.024	0.0392211	B-cell-memory	CBX7
1.02641e-06	1.23422	0.119	0.043	0.0392335	B-cell-memory	LINC00662
1.04251e-06	0.606104	0.405	0.245	0.0398489	B-cell-memory	SSNA1
1.04869e-06	1.15124	0.054	0.012	0.0400852	B-cell-memory	THEMIS
1.05393e-06	0.6111	0.381	0.23	0.0402852	B-cell-memory	PSMA3-AS1
1.07021e-06	0.930895	0.232	0.115	0.0409077	B-cell-memory	TRADD
1.07426e-06	1.62257	0.03	0.004	0.0410626	B-cell-memory	RADX
1.08233e-06	0.931846	0.101	0.033	0.0413711	B-cell-memory	HOXB2
1.09495e-06	0.726225	0.333	0.189	0.0418535	B-cell-memory	UBA2
1.1065e-06	4.13917	0.012	0.001	0.042295	B-cell-memory	AC005696.4
1.10974e-06	1.81396	0.083	0.025	0.0424188	B-cell-memory	PPIL1
1.11514e-06	3.86249	0.012	0.001	0.0426253	B-cell-memory	KLHDC9
1.11907e-06	0.749317	0.262	0.134	0.0427754	B-cell-memory	AIDA
1.12421e-06	3.58917	0.012	0.001	0.042972	B-cell-memory	AC004156.1
1.12531e-06	2.96254	0.012	0.001	0.0430138	B-cell-memory	ANKRD18A
1.13262e-06	2.72703	0.012	0.001	0.0432933	B-cell-memory	AL359962.2
1.14149e-06	1.0846	0.143	0.057	0.0436321	B-cell-memory	MDN1
1.15097e-06	0.728511	0.232	0.112	0.0439947	B-cell-memory	CASP8
1.16496e-06	1.44554	0.107	0.037	0.0445294	B-cell-memory	BCR
1.16501e-06	0.61676	0.446	0.286	0.0445315	B-cell-memory	NDUFS8
1.18244e-06	0.562125	0.405	0.247	0.0451974	B-cell-memory	ADD1
1.195e-06	1.39797	0.065	0.017	0.0456778	B-cell-memory	LINC00539
1.2055e-06	1.01798	0.143	0.056	0.0460789	B-cell-memory	POMC
1.21896e-06	1.07423	0.22	0.109	0.0465936	B-cell-memory	ZNRD2
1.22101e-06	0.893431	0.208	0.098	0.0466718	B-cell-memory	PCIF1
1.24495e-06	3.16124	0.018	0.002	0.0475871	B-cell-memory	LRRN1
1.26124e-06	1.32077	0.113	0.04	0.0482096	B-cell-memory	SCRN2
1.27377e-06	0.914356	0.19	0.086	0.0486885	B-cell-memory	ETFRF1
1.29816e-06	0.651838	0.244	0.121	0.0496207	B-cell-memory	GON4L
0	7.59775	0.857	0.043	0	PDC	JCHAIN
0	6.77521	0.843	0.029	0	PDC	MZB1
0	7.2152	0.689	0.01	0	PDC	DERL3
0	3.71704	0.568	0.054	0	PDC	ITM2C
0	9.81989	0.562	0.074	0	PDC	IGHG3
0	2.8087	0.549	0.063	0	PDC	LIME1
0	4.28732	0.518	0.057	0	PDC	FKBP11
0	4.59436	0.508	0.054	0	PDC	TXNDC5
0	8.83875	0.458	0.024	0	PDC	IGHG1
0	5.05901	0.458	0.037	0	PDC	IRF4
0	2.04711	0.463	0.066	0	PDC	CD79A
0	5.36266	0.395	0.009	0	PDC	FCRL5
0	7.75136	0.398	0.055	0	PDC	IGLC1
0	3.86112	0.365	0.025	0	PDC	COBLL1
0	10.2936	0.322	0.005	0	PDC	IGHGP
0	9.32401	0.36	0.045	0	PDC	IGHG4
0	4.08706	0.305	0.015	0	PDC	POU2AF1
0	4.43247	0.306	0.029	0	PDC	HIST1H2BG
0	4.79862	0.283	0.017	0	PDC	TSPAN13
0	8.5036	0.252	0.001	0	PDC	SCT
0	8.2802	0.255	0.005	0	PDC	IGHG2
0	9.55555	0.24	0.001	0	PDC	LRRC26
0	6.88047	0.238	0.002	0	PDC	TNFRSF17
0	6.77519	0.238	0.006	0	PDC	LILRA4
0	5.43645	0.238	0.007	0	PDC	SMPD3
0	6.15536	0.234	0.008	0	PDC	TPM2
0	7.112	0.238	0.013	0	PDC	PTGDS
0	6.15267	0.222	0.008	0	PDC	AC007569.1
0	7.34611	0.202	0.003	0	PDC	JSRP1
0	7.75779	0.2	0.001	0	PDC	CLEC4C
0	8.27095	0.175	0.001	0	PDC	SDC1
0	4.22245	0.182	0.008	0	PDC	SPAG4
0	6.37571	0.171	0.004	0	PDC	LAMP5
0	4.34167	0.166	0.006	0	PDC	CHPF
0	5.78412	0.165	0.006	0	PDC	MYBL2
0	5.03392	0.157	0.006	0	PDC	LINC02362
0	6.89079	0.138	0.001	0	PDC	MAP1A
0	4.82186	0.142	0.005	0	PDC	DNASE1L3
0	5.5096	0.138	0.005	0	PDC	LINC02812
0	4.22824	0.135	0.004	0	PDC	AC012236.1
0	4.89682	0.131	0.005	0	PDC	CIB2
0	4.67636	0.123	0.003	0	PDC	PKHD1L1
0	5.93076	0.12	0.003	0	PDC	AL139099.1
0	4.79245	0.106	0.002	0	PDC	CAV1
0	6.69478	0.095	0.001	0	PDC	PACSIN1
0	6.51201	0.095	0.001	0	PDC	AP002852.1
0	4.48968	0.097	0.003	0	PDC	NUGGC
0	10.5291	0.094	0	0	PDC	AC097375.1
0	6.68884	0.094	0.001	0	PDC	SMIM5
0	9.66377	0.092	0	0	PDC	AP002008.3
0	7.56519	0.092	0.002	0	PDC	IGKV4-1
0	5.67618	0.091	0.002	0	PDC	AC007381.1
0	9.34812	0.088	0	0	PDC	KRT5
0	5.6807	0.088	0.002	0	PDC	PYCR1
0	9.04526	0.085	0	0	PDC	SHD
0	5.95279	0.086	0.002	0	PDC	AL022724.3
0	5.41655	0.082	0.001	0	PDC	AC074212.1
0	7.27011	0.077	0.001	0	PDC	VASH2
0	5.90144	0.074	0.001	0	PDC	AC104024.1
0	7.63075	0.072	0.001	0	PDC	IGHV3-23
0	9.29458	0.072	0.001	0	PDC	IGLV2-23
0	6.39334	0.066	0.001	0	PDC	PLVAP
0	7.58237	0.062	0	0	PDC	LINC01724
0	7.41771	0.055	0	0	PDC	HID1
0	9.94922	0.054	0	0	PDC	IGHV3-43
0	6.49387	0.051	0	0	PDC	LCNL1
0	6.40457	0.049	0.001	0	PDC	CHAC1
0	8.66247	0.048	0	0	PDC	IGHV3-48
0	11.0306	0.048	0	0	PDC	AC233755.2
0	8.73455	0.046	0	0	PDC	DPEP1
0	8.82272	0.046	0	0	PDC	IGKV1-39
0	7.59484	0.045	0	0	PDC	SCNN1B
0	9.95921	0.042	0	0	PDC	IGHV4-59
0	9.69525	0.038	0	0	PDC	IGHV3-20
0	8.78173	0.035	0	0	PDC	IGLV6-57
0	6.77367	0.034	0	0	PDC	MIXL1
0	7.97295	0.034	0	0	PDC	SLC32A1
0	7.98131	0.032	0	0	PDC	IGLV3-1
0	8.00748	0.028	0	0	PDC	AC106882.1
0	9.89899	0.026	0	0	PDC	AMER2
0	9.05337	0.025	0	0	PDC	AL513493.1
0	10.7199	0.02	0	0	PDC	AP000696.2
7.28696e-299	4.94787	0.466	0.074	2.78537e-294	PDC	IGHM
1.56529e-297	5.53578	0.174	0.012	5.98318e-293	PDC	PTCRA
1.0126e-296	4.68452	0.194	0.014	3.87056e-292	PDC	NEK8
2.6093e-291	3.02511	0.36	0.047	9.97381e-287	PDC	SEL1L3
9.71177e-285	6.41738	0.035	0	3.71223e-280	PDC	FAM92B
5.34607e-280	3.1572	0.249	0.024	2.04348e-275	PDC	RAB30
3.0251e-279	3.14625	0.175	0.012	1.15631e-274	PDC	PNOC
4.7965e-279	6.62643	0.035	0	1.83342e-274	PDC	TAS1R3
6.00241e-271	2.89717	0.446	0.076	2.29436e-266	PDC	PIM2
1.48878e-267	7.16145	0.922	0.443	5.6907e-263	PDC	IGKC
2.32593e-250	4.3483	0.18	0.015	8.89063e-246	PDC	SEMA7A
4.01933e-249	10.5435	0.015	0	1.53635e-244	PDC	AL450313.1
1.70424e-244	6.80763	0.026	0	6.5143e-240	PDC	AC009570.2
1.95073e-242	11.3391	0.02	0	7.45647e-238	PDC	IGKV1-17
5.63234e-242	6.95691	0.032	0	2.15291e-237	PDC	IGHV1-69D
8.40349e-242	4.43314	0.097	0.004	3.21215e-237	PDC	BIK
5.30993e-237	3.10583	0.16	0.012	2.02967e-232	PDC	TNFRSF13B
3.40814e-233	4.3419	0.217	0.022	1.30273e-228	PDC	RASD1
2.28188e-232	3.91044	0.172	0.014	8.72227e-228	PDC	AC008764.7
5.01636e-232	3.32279	0.365	0.06	1.91746e-227	PDC	C12orf75
6.96504e-229	7.1409	0.031	0	2.66232e-224	PDC	IGHV1-24
3.99469e-226	5.38346	0.06	0.002	1.52693e-221	PDC	CYP46A1
4.4535e-225	2.89197	0.183	0.016	1.70231e-220	PDC	AQP3
4.43811e-221	5.17755	0.055	0.001	1.69642e-216	PDC	KCNN3
7.15385e-221	7.64614	0.029	0	2.73449e-216	PDC	IGHV3-21
3.05909e-218	2.96074	0.888	0.635	1.16931e-213	PDC	SSR4
6.97812e-215	2.40723	0.903	0.584	2.66732e-210	PDC	HERPUD1
1.55288e-207	6.47381	0.038	0.001	5.93573e-203	PDC	IGHV3-30
1.5664e-207	2.59944	0.269	0.036	5.98741e-203	PDC	CD27
1.09868e-203	3.96727	0.082	0.004	4.19959e-199	PDC	PHGDH
5.62923e-197	3.11398	0.314	0.052	2.15172e-192	PDC	CLIC3
2.7455e-196	5.97855	0.023	0	1.04944e-191	PDC	AC104248.1
6.57937e-196	1.97573	0.425	0.084	2.5149e-191	PDC	TENT5C
3.79848e-194	8.09302	0.017	0	1.45193e-189	PDC	IGKV1D-39
1.2542e-189	7.71454	0.022	0	4.79407e-185	PDC	IGHV3-11
3.07467e-187	4.07344	0.105	0.007	1.17526e-182	PDC	AC023590.1
4.77168e-186	7.62625	0.04	0.001	1.82393e-181	PDC	IGKV3-11
4.79907e-186	8.94518	0.04	0.001	1.8344e-181	PDC	IGLV2-11
6.49312e-183	4.68345	0.048	0.001	2.48193e-178	PDC	TTC24
1.73625e-181	3.28183	0.271	0.042	6.63664e-177	PDC	ST6GALNAC4
1.78044e-181	3.38978	0.109	0.007	6.80554e-177	PDC	SLC38A5
3.90059e-180	8.25777	0.52	0.145	1.49096e-175	PDC	IGLC2
9.0111e-177	8.71448	0.022	0	3.4444e-172	PDC	IGHV3-33
2.24424e-176	4.73868	0.12	0.009	8.57838e-172	PDC	EGLN3
9.42699e-176	3.71748	0.346	0.071	3.60337e-171	PDC	GZMB
2.64447e-171	6.68654	0.034	0.001	1.01082e-166	PDC	KIRREL3
1.82577e-170	6.8903	0.014	0	6.97881e-166	PDC	AC010719.1
4.77341e-170	8.35195	0.018	0	1.82459e-165	PDC	IGHV3-49
3.56886e-169	5.07913	0.063	0.003	1.36416e-164	PDC	DRD4
4.18655e-168	3.08921	0.518	0.153	1.60027e-163	PDC	AC239799.2
1.35775e-167	8.22372	0.32	0.062	5.18987e-163	PDC	IGHA1
4.86589e-165	5.49572	0.072	0.004	1.85994e-160	PDC	PTPRS
1.43753e-161	2.70564	0.228	0.032	5.49483e-157	PDC	CPNE5
9.14761e-161	4.42489	0.065	0.003	3.49658e-156	PDC	CCR10
5.47121e-160	5.32671	0.034	0.001	2.09131e-155	PDC	NLRP7
6.05826e-158	7.65139	0.037	0.001	2.31571e-153	PDC	IGKV3-20
1.40971e-157	3.95024	0.078	0.004	5.38848e-153	PDC	IFNG-AS1
7.23218e-156	4.74661	0.057	0.002	2.76443e-151	PDC	AL591115.1
2.00056e-155	2.99967	0.577	0.201	7.64692e-151	PDC	DUSP5
5.89415e-155	2.70496	0.158	0.017	2.25298e-150	PDC	AC092683.1
3.14838e-154	2.0567	0.365	0.078	1.20344e-149	PDC	DANCR
5.20837e-154	9.38194	0.031	0.001	1.99085e-149	PDC	IGLV1-47
3.05629e-153	8.30389	0.383	0.094	1.16824e-148	PDC	IGLC3
4.60758e-153	3.28084	0.275	0.05	1.7612e-148	PDC	SPIB
6.56647e-153	4.50606	0.048	0.002	2.50997e-148	PDC	PSAT1
2.52365e-152	4.31593	0.045	0.001	9.64638e-148	PDC	AL391056.1
3.76193e-152	1.90858	0.872	0.646	1.43796e-147	PDC	HSP90B1
1.38588e-149	8.70243	0.011	0	5.29739e-145	PDC	TMEM210
2.81106e-149	2.05335	0.295	0.054	1.0745e-144	PDC	TPD52
3.60892e-148	2.68005	0.2	0.028	1.37947e-143	PDC	CXCR3
4.04196e-148	2.6644	0.58	0.227	1.545e-143	PDC	SEC11C
4.87335e-147	4.82843	0.071	0.004	1.86279e-142	PDC	SLC35F3
2.05843e-146	3.61412	0.135	0.014	7.86815e-142	PDC	LINC00996
1.00615e-143	5.59691	0.023	0	3.84591e-139	PDC	LINC00582
6.51037e-143	2.09921	0.457	0.126	2.48852e-138	PDC	SLAMF7
5.09388e-142	2.72733	0.146	0.016	1.94709e-137	PDC	FAM30A
3.13915e-141	2.46417	0.677	0.307	1.19991e-136	PDC	RRBP1
4.94183e-140	5.07337	0.026	0	1.88896e-135	PDC	MOXD1
4.395e-139	5.76793	0.018	0	1.67994e-134	PDC	UBE2QL1
1.41765e-137	6.6254	0.026	0	5.41882e-133	PDC	COL26A1
3.9807e-137	5.09718	0.045	0.002	1.52158e-132	PDC	TMC3-AS1
5.59753e-137	3.72577	0.095	0.007	2.1396e-132	PDC	PTP4A3
1.00099e-136	7.41788	0.017	0	3.82619e-132	PDC	IGHV1-69
1.58329e-134	8.63601	0.011	0	6.05199e-130	PDC	SPERT
8.79032e-133	4.88356	0.04	0.001	3.36001e-128	PDC	PLEKHD1
1.42464e-132	3.33877	0.1	0.008	5.44556e-128	PDC	MMP23B
2.48987e-132	3.09796	0.088	0.006	9.51726e-128	PDC	WNT10A
2.08143e-131	2.10869	0.655	0.305	7.95606e-127	PDC	SELENOS
9.61715e-131	5.78022	0.029	0.001	3.67606e-126	PDC	ZNF215
1.15219e-130	4.6651	0.034	0.001	4.40413e-126	PDC	LTK
5.33969e-127	3.75102	0.095	0.008	2.04104e-122	PDC	TOX2
5.13515e-126	2.15153	0.2	0.031	1.96286e-121	PDC	CD320
3.045e-125	6.16785	0.023	0	1.16392e-120	PDC	FAM171A1
1.98004e-124	3.74699	0.04	0.001	7.56852e-120	PDC	RASSF6
3.37625e-122	3.29251	0.154	0.02	1.29054e-117	PDC	TCL1A
5.58106e-121	2.90458	0.215	0.038	2.1333e-116	PDC	TRAF4
1.86348e-120	7.82544	0.029	0.001	7.12298e-116	PDC	IGKV1-5
1.14127e-119	5.70789	0.026	0.001	4.36238e-115	PDC	CNKSR1
1.38102e-119	4.25904	0.026	0.001	5.27882e-115	PDC	IGLC6
7.20173e-119	2.42709	0.203	0.034	2.75279e-114	PDC	ZBP1
8.74091e-119	3.37501	0.186	0.03	3.34113e-114	PDC	HIST1H2AE
9.62989e-118	3.53408	0.108	0.011	3.68093e-113	PDC	HIST1H2BJ
9.61925e-117	4.3905	0.086	0.007	3.67686e-112	PDC	IGHA2
1.38178e-116	8.1891	0.012	0	5.28171e-112	PDC	KCNK17
1.69838e-115	1.57834	0.868	0.576	6.49188e-111	PDC	BTG2
8.32701e-114	2.66811	0.075	0.006	3.18292e-109	PDC	BEX5
5.6897e-113	8.48432	0.015	0	2.17483e-108	PDC	IGKV6-21
8.37231e-113	4.88956	0.029	0.001	3.20023e-108	PDC	SMIM6
1.45626e-110	1.75535	0.274	0.058	5.56642e-106	PDC	AC243960.1
3.59956e-110	7.6909	0.014	0	1.37589e-105	PDC	IGHV4-4
3.77122e-110	7.31044	0.031	0.001	1.44151e-105	PDC	IGLV2-14
1.14693e-107	6.23783	0.025	0.001	4.38401e-103	PDC	GRIN1
5.83576e-106	5.02236	0.038	0.002	2.23066e-101	PDC	AC100793.2
9.56544e-106	4.55809	0.035	0.001	3.65629e-101	PDC	TLR9
8.05847e-105	7.74434	0.014	0	3.08027e-100	PDC	IGHV3-53
7.1675e-104	4.40489	0.074	0.006	2.73971e-99	PDC	COL24A1
2.56278e-103	2.20396	0.323	0.084	9.79597e-99	PDC	FAM214A
2.97811e-103	9.29437	0.011	0	1.13835e-98	PDC	IGLV7-43
2.26161e-102	3.75449	0.037	0.001	8.64479e-98	PDC	HHIP-AS1
3.05932e-102	2.20574	0.662	0.333	1.16939e-97	PDC	TMEM107
5.83311e-102	5.4097	0.04	0.002	2.22965e-97	PDC	SLC12A3
2.81854e-100	10.3942	0.029	0.001	1.07736e-95	PDC	IGHV3-7
1.60957e-98	2.88165	0.14	0.02	6.15242e-94	PDC	HIST1H2AG
2.07216e-98	2.3355	0.414	0.138	7.92061e-94	PDC	HIST1H1D
4.36248e-98	6.05733	0.02	0	1.66751e-93	PDC	LINC00326
4.75036e-97	3.12045	0.1	0.011	1.81578e-92	PDC	C11orf80
1.56542e-96	2.73843	0.254	0.059	5.98367e-92	PDC	TP53INP1
2.40204e-96	2.77712	0.142	0.021	9.18155e-92	PDC	NIBAN3
6.32195e-96	7.8166	0.02	0	2.4165e-91	PDC	IGHV4-39
7.41098e-96	4.94656	0.029	0.001	2.83277e-91	PDC	LRRC36
8.75206e-96	6.67724	0.011	0	3.34539e-91	PDC	IGHV4-28
1.93628e-95	2.06133	0.292	0.075	7.40125e-91	PDC	HSH2D
2.16918e-94	1.81416	0.755	0.497	8.29149e-90	PDC	H1FX
3.10692e-94	1.71141	0.786	0.547	1.18759e-89	PDC	XBP1
4.11473e-93	7.86239	0.015	0	1.57281e-88	PDC	IGHV2-5
1.10984e-92	4.27773	0.049	0.003	4.24225e-88	PDC	EPHB1
7.18884e-92	5.88745	0.02	0	2.74786e-87	PDC	HMHB1
9.0125e-92	2.55532	0.551	0.262	3.44494e-87	PDC	TCF4
1.00596e-91	6.87163	0.012	0	3.8452e-87	PDC	GACAT2
1.51625e-91	2.23805	0.323	0.093	5.79573e-87	PDC	BLNK
3.24228e-91	2.90979	0.12	0.016	1.23933e-86	PDC	PPP1R14A
4.06468e-91	3.14734	0.06	0.004	1.55368e-86	PDC	PARM1
1.1395e-90	2.73002	0.086	0.009	4.35561e-86	PDC	GPM6B
2.14018e-89	1.96224	0.374	0.121	8.18062e-85	PDC	GAS6
2.48487e-89	4.737	0.035	0.002	9.49817e-85	PDC	TTC39A
9.58003e-89	2.28913	0.197	0.04	3.66187e-84	PDC	GMPPB
6.17872e-87	6.80068	0.015	0	2.36175e-82	PDC	IGHV1-46
6.94629e-87	2.56112	0.252	0.063	2.65515e-82	PDC	SPATS2
1.59593e-84	5.74148	0.023	0.001	6.10027e-80	PDC	RSPH1
1.91171e-83	4.84118	0.022	0.001	7.30731e-79	PDC	LCN12
2.01142e-83	4.2442	0.022	0.001	7.68845e-79	PDC	AC106897.1
2.51887e-83	4.80803	0.046	0.003	9.62813e-79	PDC	PPM1J
8.66031e-83	2.50201	0.106	0.014	3.31032e-78	PDC	LAX1
2.36648e-82	2.02765	0.197	0.042	9.04565e-78	PDC	GOLGA8B
1.62062e-81	5.37969	0.015	0	6.19464e-77	PDC	COBL
1.7329e-81	4.32824	0.04	0.002	6.62382e-77	PDC	ESR2
9.65123e-81	1.65299	0.431	0.163	3.68909e-76	PDC	NUCB2
1.19382e-79	4.45975	0.046	0.003	4.56325e-75	PDC	CYYR1
8.93047e-79	3.73336	0.038	0.002	3.41358e-74	PDC	BSPRY
2.39225e-78	2.28148	0.24	0.062	9.14412e-74	PDC	CBX4
2.79556e-78	3.54347	0.035	0.002	1.06857e-73	PDC	PLAAT2
3.50235e-78	2.34047	0.346	0.122	1.33874e-73	PDC	PRDX4
2.93272e-77	2.66871	0.132	0.022	1.121e-72	PDC	BCL7A
4.08525e-77	3.84564	0.037	0.002	1.56155e-72	PDC	SIGLEC6
4.84371e-77	5.46018	0.02	0.001	1.85146e-72	PDC	AC087752.3
6.43944e-76	2.35036	0.083	0.01	2.46141e-71	PDC	FCRL2
7.15597e-76	3.38892	0.171	0.036	2.7353e-71	PDC	ZFAT
5.08276e-75	0.8243	1	1	1.94283e-70	PDC	MALAT1
8.98011e-75	5.27012	0.025	0.001	3.43256e-70	PDC	LINC01484
2.52828e-74	1.69311	0.1	0.014	9.6641e-70	PDC	SLC25A4
3.80563e-74	1.99938	0.369	0.133	1.45467e-69	PDC	CCDC186
1.30644e-73	2.55244	0.449	0.207	4.99373e-69	PDC	CCDC50
1.4613e-73	2.67023	0.209	0.051	5.58565e-69	PDC	HIST1H2BC
1.51987e-73	1.81587	0.462	0.203	5.80954e-69	PDC	LMAN1
2.5135e-73	3.0849	0.282	0.092	9.6076e-69	PDC	PLD4
3.16249e-73	2.96265	0.538	0.282	1.20883e-68	PDC	IRF7
5.26788e-72	2.03314	0.175	0.038	2.0136e-67	PDC	FKBP2
6.95745e-72	3.89593	0.048	0.004	2.65942e-67	PDC	AL355353.1
8.48372e-72	3.18478	0.1	0.014	3.24282e-67	PDC	ZNF165
4.21746e-71	2.92631	0.058	0.005	1.61208e-66	PDC	ADGRG5
7.48791e-71	4.43623	0.037	0.002	2.86218e-66	PDC	PLXNA4
2.29983e-70	4.88225	0.014	0	8.79085e-66	PDC	KCNA5
4.64511e-70	1.57809	0.205	0.049	1.77555e-65	PDC	TMEM238
1.25044e-69	1.73127	0.754	0.669	4.77969e-65	PDC	SEC61B
2.03384e-69	1.63742	0.728	0.475	7.77417e-65	PDC	LINC-PINT
2.4144e-69	6.02305	0.012	0	9.2288e-65	PDC	AL031666.1
4.97794e-69	3.10829	0.052	0.004	1.90277e-64	PDC	AEBP1
8.88785e-68	3.94708	0.028	0.001	3.39729e-63	PDC	C9orf116
1.89547e-67	1.70648	0.088	0.012	7.24526e-63	PDC	E2F5
3.96148e-67	4.53164	0.023	0.001	1.51424e-62	PDC	AL031666.3
7.09107e-67	7.71833	0.015	0	2.71049e-62	PDC	IGKV3-15
8.53877e-67	1.86733	0.258	0.077	3.26386e-62	PDC	SRPRB
1.29377e-66	1.88401	0.634	0.484	4.94531e-62	PDC	SPCS1
1.31268e-66	5.13883	0.012	0	5.01757e-62	PDC	ITGA8
1.97312e-66	2.79224	0.111	0.018	7.54206e-62	PDC	P2RY14
3.63496e-66	2.96064	0.057	0.005	1.38943e-61	PDC	LINC02132
9.818e-66	1.65009	0.791	0.586	3.75283e-61	PDC	AC103591.3
1.24877e-65	3.13834	0.082	0.011	4.77329e-61	PDC	TMEM8B
1.59467e-65	2.63997	0.277	0.091	6.09547e-61	PDC	RUBCN
2.05635e-65	4.73388	0.051	0.004	7.86018e-61	PDC	FBXL22
3.47879e-65	6.99396	0.015	0	1.32973e-60	PDC	IGLV1-51
5.29548e-64	1.91502	0.42	0.179	2.02415e-59	PDC	Z93241.1
5.36812e-64	5.00899	0.014	0	2.05191e-59	PDC	SLITRK5
1.0863e-63	2.88662	0.1	0.016	4.15228e-59	PDC	FUZ
1.95254e-63	1.62863	0.448	0.201	7.46338e-59	PDC	MANF
8.99715e-63	3.28279	0.032	0.002	3.43907e-58	PDC	GPR15
1.19986e-61	1.80257	0.525	0.276	4.58633e-57	PDC	HIST1H1C
1.60844e-61	1.8187	0.262	0.082	6.14811e-57	PDC	ANKRD36C
1.63224e-61	3.44263	0.402	0.194	6.23907e-57	PDC	SOX4
1.82217e-61	5.47321	0.025	0.001	6.96505e-57	PDC	KCNK10
4.54941e-61	1.984	0.151	0.033	1.73897e-56	PDC	MEI1
1.51316e-60	7.64491	0.011	0	5.78391e-56	PDC	IGHV3-74
1.53376e-60	5.40769	0.011	0	5.86266e-56	PDC	CDH15
1.97264e-60	1.75349	0.205	0.054	7.54022e-56	PDC	GLCCI1
1.05723e-59	3.39405	0.06	0.007	4.04114e-55	PDC	PPP1R14B-AS1
1.81021e-59	2.45991	0.126	0.025	6.91934e-55	PDC	CHST2
3.96309e-59	4.62127	0.015	0	1.51485e-54	PDC	SRPX
2.96985e-57	8.13582	0.018	0.001	1.1352e-52	PDC	IGLV3-21
4.5726e-57	5.36963	0.014	0	1.74783e-52	PDC	FAM221B
5.67395e-57	2.74886	0.145	0.033	2.16881e-52	PDC	LINC01480
9.29877e-57	1.1632	0.803	0.625	3.55436e-52	PDC	HSPA5
1.06812e-56	2.17902	0.137	0.029	4.08277e-52	PDC	HYI
1.08353e-56	2.73196	0.052	0.005	4.1417e-52	PDC	PIK3CD-AS2
1.54595e-56	7.61753	0.015	0	5.90925e-52	PDC	IGLV1-44
4.40132e-56	3.15761	0.092	0.015	1.68236e-51	PDC	AC034236.2
5.19705e-56	7.06986	0.017	0.001	1.98652e-51	PDC	IGHV3-15
5.75772e-56	0.599618	0.228	0.065	2.20083e-51	PDC	CD79B
1.54597e-55	3.82622	0.065	0.008	5.90931e-51	PDC	CASC15
2.78478e-55	4.00356	0.045	0.004	1.06445e-50	PDC	CCDC183
5.4096e-55	1.96357	0.198	0.056	2.06777e-50	PDC	ANKRD36
8.21571e-55	3.07591	0.066	0.008	3.14037e-50	PDC	SCAMP5
1.03736e-54	4.00795	0.035	0.003	3.96521e-50	PDC	LINC02576
2.33482e-54	1.66679	0.346	0.143	8.92462e-50	PDC	ERLEC1
4.87575e-54	2.64369	0.151	0.036	1.86371e-49	PDC	CBFA2T3
5.92005e-54	1.8461	0.149	0.035	2.26288e-49	PDC	CFL2
5.99857e-54	3.9643	0.017	0.001	2.29289e-49	PDC	TLCD4
6.59081e-54	4.13557	0.037	0.003	2.51927e-49	PDC	CRYM
1.61474e-53	1.97996	0.182	0.049	6.17219e-49	PDC	TCF3
3.38772e-53	2.17944	0.291	0.107	1.29492e-48	PDC	HIST1H2AC
3.75705e-53	5.94171	0.011	0	1.4361e-48	PDC	AL592430.1
5.44498e-53	1.74367	0.189	0.053	2.08129e-48	PDC	SELENOM
7.97745e-53	2.58786	0.297	0.12	3.0493e-48	PDC	BCL11A
1.2014e-52	3.02432	0.031	0.002	4.59224e-48	PDC	AL359504.2
2.59989e-52	2.16208	0.123	0.026	9.93783e-48	PDC	HSD17B8
3.14542e-52	1.70974	0.025	0.001	1.20231e-47	PDC	IGLC7
7.06317e-52	2.16202	0.109	0.021	2.69983e-47	PDC	GPX7
9.80938e-52	4.31911	0.029	0.002	3.74954e-47	PDC	SORBS2
2.10016e-51	4.65888	0.018	0.001	8.02764e-47	PDC	SIX5
2.76243e-51	2.96264	0.126	0.028	1.05591e-46	PDC	TRAM2
2.92714e-51	2.0749	0.086	0.014	1.11887e-46	PDC	CENPM
2.92993e-51	2.96522	0.022	0.001	1.11994e-46	PDC	AC104971.3
4.0179e-51	2.56614	0.126	0.028	1.5358e-46	PDC	AL096865.1
6.34146e-51	3.19756	0.032	0.002	2.42396e-46	PDC	KDELR3
6.77385e-51	2.68025	0.129	0.029	2.58923e-46	PDC	MANEA-DT
1.14324e-50	3.23126	0.032	0.002	4.36991e-46	PDC	AP001057.1
1.22617e-50	2.34236	0.192	0.057	4.68691e-46	PDC	AL365272.1
1.6204e-50	2.84933	0.103	0.02	6.19383e-46	PDC	KNTC1
2.1731e-50	2.12123	0.252	0.089	8.30645e-46	PDC	C12orf45
2.43761e-50	3.35063	0.063	0.008	9.31754e-46	PDC	AC092068.2
3.14403e-50	9.66987	0.014	0	1.20178e-45	PDC	IGLV3-10
4.02788e-50	1.03824	0.182	0.049	1.53962e-45	PDC	LY9
1.87577e-49	1.50381	0.434	0.217	7.16995e-45	PDC	SDF2L1
2.0224e-49	2.22653	0.145	0.036	7.73041e-45	PDC	SYVN1
3.02265e-49	1.51428	0.394	0.177	1.15538e-44	PDC	ODC1
3.67787e-49	2.03387	0.354	0.155	1.40583e-44	PDC	HIST1H4C
5.27037e-49	1.15089	0.531	0.3	2.01455e-44	PDC	ISG20
5.3478e-49	5.14861	0.02	0.001	2.04414e-44	PDC	SLC4A3
5.40396e-49	2.93621	0.126	0.029	2.06561e-44	PDC	EIF2AK3-DT
2.16319e-48	2.60295	0.066	0.009	8.2686e-44	PDC	BRSK1
2.67879e-48	3.34734	0.046	0.005	1.02394e-43	PDC	CCNE2
2.68652e-48	1.5445	0.535	0.297	1.0269e-43	PDC	AL021155.5
5.57647e-48	3.83408	0.032	0.002	2.13155e-43	PDC	LINC00158
5.60895e-48	1.86796	0.345	0.15	2.14397e-43	PDC	Z93930.2
7.57283e-48	1.04311	0.5	0.25	2.89464e-43	PDC	SNHG9
9.65689e-48	1.78723	0.18	0.051	3.69125e-43	PDC	ATP2A3
1.82039e-47	1.7227	0.282	0.107	6.95826e-43	PDC	GNL3
2.11958e-47	1.39438	0.34	0.142	8.10188e-43	PDC	GNG7
6.89235e-47	2.4808	0.294	0.128	2.63453e-42	PDC	IL3RA
9.82743e-47	1.99707	0.208	0.067	3.75644e-42	PDC	AL121944.1
1.19227e-46	3.38969	0.046	0.005	4.55733e-42	PDC	ALDH1L2
2.99781e-46	2.60405	0.077	0.013	1.14588e-41	PDC	RAB40B
8.55828e-46	1.34233	0.282	0.107	3.27132e-41	PDC	CD38
8.57396e-46	2.8328	0.437	0.248	3.27731e-41	PDC	PPP1R14B
9.16177e-46	3.83883	0.025	0.002	3.50199e-41	PDC	ELFN1-AS1
1.09729e-45	2.64737	0.082	0.014	4.19429e-41	PDC	HIST1H2BF
1.24276e-45	4.75184	0.02	0.001	4.75033e-41	PDC	GLDC
1.88498e-45	1.42549	0.292	0.114	7.20514e-41	PDC	SRM
2.03788e-45	3.92967	0.023	0.001	7.78958e-41	PDC	AC118553.1
4.76908e-45	1.05652	0.695	0.453	1.82293e-40	PDC	C12orf57
9.57133e-45	2.04023	0.126	0.03	3.65855e-40	PDC	ANKRD36B
2.57323e-44	1.95866	0.217	0.074	9.8359e-40	PDC	ARSA
2.71814e-44	1.83305	0.045	0.005	1.03898e-39	PDC	CCDC102A
3.89445e-44	5.24774	0.025	0.002	1.48861e-39	PDC	C19orf81
6.13251e-44	0.778209	0.94	0.869	2.34409e-39	PDC	JUN
9.27387e-44	1.4179	0.28	0.108	3.54485e-39	PDC	ZNF791
1.52278e-43	3.44179	0.055	0.007	5.82067e-39	PDC	ASIP
1.53664e-43	3.78174	0.022	0.001	5.87364e-39	PDC	VIPR2
1.67066e-43	2.04275	0.132	0.033	6.38594e-39	PDC	EFHC1
2.12661e-43	1.17408	0.226	0.077	8.12877e-39	PDC	SVIP
3.7352e-43	1.6132	0.382	0.184	1.42774e-38	PDC	TSPYL2
3.92765e-43	3.98255	0.045	0.005	1.5013e-38	PDC	PHEX
5.34194e-43	1.38935	0.195	0.062	2.0419e-38	PDC	STRBP
5.86024e-43	3.13034	0.015	0.001	2.24002e-38	PDC	PRSS16
7.06779e-43	2.31489	0.065	0.01	2.70159e-38	PDC	TM7SF2
1.01244e-42	1.84997	0.146	0.039	3.86994e-38	PDC	MANEA
1.33223e-42	3.19848	0.011	0	5.09233e-38	PDC	TUBB2B
1.81275e-42	1.51793	0.415	0.214	6.92906e-38	PDC	PDIA4
2.02344e-42	1.95565	0.243	0.092	7.73438e-38	PDC	HYOU1
2.1571e-42	2.85399	0.052	0.007	8.24529e-38	PDC	ABCB9
5.11004e-42	2.29953	0.106	0.024	1.95326e-37	PDC	MEF2B
6.80161e-42	2.11716	0.106	0.024	2.59985e-37	PDC	FKBP14
1.36519e-41	5.42435	0.015	0.001	5.21831e-37	PDC	LINC01478
1.43128e-41	0.656404	0.974	0.966	5.47091e-37	PDC	UBC
1.43273e-41	2.66704	0.154	0.045	5.47647e-37	PDC	ZBTB18
2.57321e-41	1.61577	0.152	0.043	9.83583e-37	PDC	TMEM263
2.84297e-41	2.53777	0.037	0.004	1.0867e-36	PDC	KISS1R
5.87891e-41	0.866582	0.203	0.065	2.24716e-36	PDC	IKZF3
8.64921e-41	1.58665	0.154	0.044	3.30607e-36	PDC	GOLGA8A
1.69912e-40	1.40589	0.268	0.106	6.49472e-36	PDC	PLPP5
2.52378e-40	1.26184	0.605	0.355	9.64688e-36	PDC	MTRNR2L12
3.98109e-40	3.86992	0.017	0.001	1.52173e-35	PDC	AC084809.1
1.63197e-39	3.11263	0.077	0.014	6.23804e-35	PDC	NOTCH4
1.97429e-39	1.33109	0.269	0.107	7.54653e-35	PDC	NUDT22
2.15832e-39	1.4463	0.431	0.223	8.24995e-35	PDC	UPF2
4.69133e-39	2.12351	0.098	0.022	1.79321e-34	PDC	HIST4H4
5.47107e-39	1.06922	0.625	0.456	2.09126e-34	PDC	SPCS3
5.89973e-39	4.99337	0.015	0.001	2.25511e-34	PDC	ANKRD53
8.51879e-39	4.4175	0.014	0.001	3.25622e-34	PDC	TLCD5
8.63844e-39	0.665476	0.818	0.563	3.30196e-34	PDC	RGS1
9.85041e-39	1.82137	0.305	0.137	3.76522e-34	PDC	OFD1
1.04411e-38	5.10994	0.012	0	3.99102e-34	PDC	DLL4
1.08572e-38	3.68101	0.012	0	4.15005e-34	PDC	CCL25
1.66071e-38	2.59304	0.105	0.025	6.34789e-34	PDC	SLC17A9
1.86778e-38	1.79764	0.198	0.069	7.1394e-34	PDC	LARP1B
2.99939e-38	1.37023	0.277	0.114	1.14649e-33	PDC	CRELD2
3.53053e-38	2.63099	0.032	0.003	1.34951e-33	PDC	COL9A3
4.04306e-38	1.79	0.178	0.058	1.54542e-33	PDC	ADAM19
8.58715e-38	3.49252	0.037	0.004	3.28235e-33	PDC	CFAP54
9.55713e-38	2.91564	0.051	0.007	3.65312e-33	PDC	FZD3
1.33824e-37	4.05362	0.011	0	5.11529e-33	PDC	ZC2HC1B
3.19129e-37	0.997836	0.592	0.377	1.21984e-32	PDC	PPP1R10
3.59382e-37	1.11985	0.738	0.533	1.3737e-32	PDC	SLC38A2
3.74487e-37	3.11872	0.031	0.003	1.43144e-32	PDC	AC092068.3
5.25655e-37	3.58809	0.034	0.003	2.00926e-32	PDC	NAPSA
8.53455e-37	2.65214	0.282	0.137	3.26224e-32	PDC	SERPINF1
9.88339e-37	3.92592	0.026	0.002	3.77783e-32	PDC	AC138649.1
1.35425e-36	0.499714	0.232	0.084	5.17647e-32	PDC	SYNE2
1.38957e-36	1.5744	0.486	0.288	5.31148e-32	PDC	ERN1
2.87379e-36	0.924307	0.749	0.515	1.09848e-31	PDC	AC253572.2
6.95729e-36	2.13794	0.112	0.029	2.65935e-31	PDC	HIST1H3D
1.21056e-35	2.5677	0.262	0.114	4.62726e-31	PDC	AL355075.4
1.28316e-35	0.806902	0.195	0.066	4.90476e-31	PDC	OCIAD2
1.47652e-35	2.19273	0.055	0.009	5.64385e-31	PDC	MYEF2
1.53748e-35	0.992409	0.611	0.406	5.87685e-31	PDC	UBALD2
1.62888e-35	4.86794	0.011	0	6.22621e-31	PDC	SLC6A9
1.83859e-35	1.96204	0.322	0.157	7.02783e-31	PDC	PTCH2
3.62835e-35	1.11754	0.355	0.174	1.3869e-30	PDC	SRPRA
1.17026e-34	1.9644	0.102	0.025	4.47321e-30	PDC	AC087623.2
1.17358e-34	2.91609	0.034	0.004	4.48587e-30	PDC	C2orf88
1.43412e-34	1.57594	0.182	0.062	5.48179e-30	PDC	TIFA
2.16202e-34	3.19319	0.017	0.001	8.26412e-30	PDC	BFSP2
3.43482e-34	2.26293	0.054	0.009	1.31293e-29	PDC	DEPP1
4.23212e-34	2.93795	0.034	0.004	1.61769e-29	PDC	AL392172.2
5.71743e-34	2.79926	0.046	0.007	2.18543e-29	PDC	PODXL2
6.41619e-34	3.47588	0.063	0.011	2.45252e-29	PDC	HCG27
8.35831e-34	1.79576	0.088	0.02	3.19488e-29	PDC	SIDT1
1.1473e-33	4.12219	0.022	0.002	4.38545e-29	PDC	AC104699.1
1.2166e-33	7.44402	0.011	0	4.65033e-29	PDC	IGLV3-19
1.29111e-33	3.95421	0.014	0.001	4.93515e-29	PDC	AP001631.2
2.10487e-33	1.06098	0.262	0.11	8.04565e-29	PDC	PPM1K
2.49393e-33	1.95956	0.052	0.008	9.5328e-29	PDC	HIST1H2AH
2.54062e-33	2.88252	0.552	0.401	9.71126e-29	PDC	CYTOR
7.09068e-33	2.62832	0.038	0.005	2.71034e-28	PDC	PLEKHH3
1.07905e-32	1.33487	0.12	0.034	4.12455e-28	PDC	ORMDL3
1.1942e-32	2.4537	0.083	0.019	4.5647e-28	PDC	NT5DC2
1.61859e-32	2.02185	0.266	0.126	6.18691e-28	PDC	SLC15A4
2.46981e-32	2.07717	0.063	0.012	9.44058e-28	PDC	AL133467.1
3.36634e-32	1.78867	0.132	0.04	1.28675e-27	PDC	SEPHS1
3.76655e-32	1.76993	0.046	0.007	1.43973e-27	PDC	BTLA
1.1321e-31	1.83138	0.157	0.053	4.32733e-27	PDC	UBA5
1.57825e-31	2.57316	0.04	0.005	6.03272e-27	PDC	B9D1
1.72977e-31	2.41583	0.092	0.023	6.61188e-27	PDC	PDIA5
1.83507e-31	2.09723	0.335	0.187	7.01436e-27	PDC	UGCG
2.2753e-31	2.03013	0.062	0.012	8.69712e-27	PDC	CRACR2B
2.46888e-31	3.89579	0.02	0.001	9.43705e-27	PDC	DPPA4
2.99521e-31	1.62091	0.117	0.033	1.14489e-26	PDC	AVEN
3.6336e-31	1.55482	0.157	0.053	1.38891e-26	PDC	MYL6B
4.77963e-31	1.10701	0.354	0.181	1.82696e-26	PDC	TMEM208
5.13617e-31	0.933704	0.558	0.347	1.96325e-26	PDC	AC245014.3
5.29964e-31	1.10289	0.617	0.498	2.02573e-26	PDC	SPCS2
1.43985e-30	4.29477	0.015	0.001	5.5037e-26	PDC	LAMA5
1.47939e-30	1.02866	0.162	0.054	5.65481e-26	PDC	TMEM156
1.52397e-30	0.889115	0.368	0.189	5.82524e-26	PDC	GABPB1-AS1
1.65931e-30	1.88144	0.118	0.035	6.34254e-26	PDC	AC008014.1
1.80284e-30	1.34859	0.043	0.006	6.89118e-26	PDC	TEX9
2.1488e-30	1.67363	0.22	0.092	8.21355e-26	PDC	AHI1
2.47659e-30	1.38372	0.442	0.267	9.46653e-26	PDC	GOLGB1
3.79227e-30	1.84543	0.046	0.007	1.44956e-25	PDC	TSHZ2
8.16075e-30	1.2505	0.254	0.111	3.11936e-25	PDC	MSI2
9.24822e-30	4.93691	0.017	0.001	3.53504e-25	PDC	IGHV1-3
1.86417e-29	1.41061	0.268	0.123	7.1256e-25	PDC	DNAJB9
1.93192e-29	3.05788	0.018	0.001	7.38458e-25	PDC	AC023794.3
2.59575e-29	3.46658	0.045	0.007	9.922e-25	PDC	RASSF1-AS1
3.94787e-29	3.80401	0.02	0.002	1.50903e-24	PDC	MIR193BHG
5.46234e-29	2.65997	0.057	0.011	2.08793e-24	PDC	RGS13
6.85664e-29	0.99164	0.811	0.665	2.62088e-24	PDC	XIST
7.0618e-29	1.52152	0.042	0.006	2.6993e-24	PDC	AC008035.1
7.53381e-29	1.79768	0.18	0.069	2.87972e-24	PDC	SLC5A3
8.44561e-29	3.47934	0.017	0.001	3.22825e-24	PDC	PTK7
8.67817e-29	1.85946	0.125	0.039	3.31714e-24	PDC	PGM3
1.79561e-28	1.82219	0.412	0.261	6.86355e-24	PDC	SLC20A1
2.40112e-28	3.14079	0.034	0.004	9.17806e-24	PDC	MYB
2.52108e-28	4.55433	0.011	0	9.63659e-24	PDC	AL109806.2
2.86132e-28	0.64586	0.342	0.168	1.09371e-23	PDC	ARPC5L
3.30941e-28	2.08172	0.114	0.035	1.26499e-23	PDC	CHAF1A
3.97452e-28	0.972668	0.231	0.097	1.51922e-23	PDC	CCND2
4.07072e-28	0.977522	0.608	0.434	1.55599e-23	PDC	HSPA1B
4.12371e-28	1.07475	0.255	0.115	1.57625e-23	PDC	ALG5
5.15177e-28	3.58354	0.015	0.001	1.96921e-23	PDC	KIF19
5.50095e-28	1.9486	0.074	0.017	2.10268e-23	PDC	LINC01215
5.77076e-28	1.13063	0.538	0.352	2.20582e-23	PDC	AKAP9
5.88625e-28	1.59158	0.255	0.119	2.24996e-23	PDC	ZBTB38
7.28969e-28	2.20167	0.031	0.004	2.78641e-23	PDC	ARHGAP42
1.91489e-27	1.29266	0.337	0.181	7.31949e-23	PDC	VEGFB
2.52923e-27	2.89276	0.131	0.044	9.66772e-23	PDC	STARD5
3.21603e-27	1.79307	0.083	0.021	1.2293e-22	PDC	PDXP
3.6312e-27	1.76033	0.097	0.027	1.38799e-22	PDC	DENND5B
4.1991e-27	3.03723	0.038	0.006	1.60506e-22	PDC	AP001059.2
4.32118e-27	4.58969	0.011	0.001	1.65173e-22	PDC	ADM2
5.30819e-27	1.99971	0.072	0.017	2.029e-22	PDC	HIST1H4H
5.36246e-27	2.19532	0.049	0.009	2.04975e-22	PDC	PAIP2B
6.88303e-27	1.17801	0.891	0.865	2.63097e-22	PDC	HSP90AA1
7.94521e-27	2.33093	0.089	0.024	3.03698e-22	PDC	AC012181.1
8.04309e-27	0.99233	0.651	0.464	3.07439e-22	PDC	AC007952.4
9.306e-27	1.16687	0.498	0.329	3.55712e-22	PDC	TRIB1
1.14371e-26	1.02938	0.274	0.131	4.3717e-22	PDC	EAF2
1.33641e-26	1.93491	0.123	0.04	5.10831e-22	PDC	CEP128
1.62159e-26	4.95545	0.011	0.001	6.19837e-22	PDC	AC104365.3
1.67413e-26	2.68702	0.066	0.015	6.39918e-22	PDC	FUT7
2.09704e-26	1.79089	0.398	0.24	8.01571e-22	PDC	PLCG2
2.18452e-26	1.4094	0.112	0.035	8.35013e-22	PDC	IFI27L1
2.332e-26	1.7223	0.158	0.06	8.91385e-22	PDC	MRPS2
2.86591e-26	1.71376	0.186	0.077	1.09547e-21	PDC	TNFSF9
3.07081e-26	0.949509	0.102	0.029	1.17379e-21	PDC	AC012146.1
4.31234e-26	2.69469	0.054	0.011	1.64835e-21	PDC	AL355512.1
5.31093e-26	2.23534	0.049	0.009	2.03005e-21	PDC	CEP126
5.52482e-26	2.78183	0.02	0.002	2.11181e-21	PDC	ASNS
5.55507e-26	1.24877	0.265	0.126	2.12337e-21	PDC	CLPTM1L
5.67999e-26	5.17833	0.011	0.001	2.17112e-21	PDC	LINC01122
1.07812e-25	0.906184	0.36	0.193	4.121e-21	PDC	TECR
1.30386e-25	1.38455	0.088	0.024	4.98389e-21	PDC	TRIM73
1.30797e-25	1.42809	0.209	0.091	4.99959e-21	PDC	PDK1
1.31848e-25	1.49046	0.066	0.015	5.03978e-21	PDC	EPS8L2
1.40406e-25	0.706538	0.205	0.084	5.36687e-21	PDC	SLC38A1
2.97239e-25	1.76766	0.183	0.076	1.13617e-20	PDC	NXPE3
3.45501e-25	1.94698	0.078	0.02	1.32064e-20	PDC	MAGEH1
4.09283e-25	2.37872	0.029	0.004	1.56444e-20	PDC	TMEM45A
4.61202e-25	2.4335	0.046	0.008	1.7629e-20	PDC	CCDC189
4.76536e-25	0.554894	0.872	0.803	1.82151e-20	PDC	GNAS
6.52124e-25	1.92976	0.098	0.029	2.49268e-20	PDC	CARD11
7.02981e-25	1.62446	0.229	0.108	2.68707e-20	PDC	ALG2
1.4136e-24	1.98361	0.063	0.014	5.40333e-20	PDC	IL18R1
1.62564e-24	1.21374	0.077	0.02	6.21386e-20	PDC	AC078883.1
1.75027e-24	2.1522	0.051	0.01	6.69024e-20	PDC	WFS1
1.75385e-24	0.924107	0.246	0.115	6.70391e-20	PDC	HINT2
2.24574e-24	3.65579	0.026	0.003	8.58412e-20	PDC	NTM
3.59389e-24	1.148	0.202	0.088	1.37373e-19	PDC	CCDC88C
3.85667e-24	1.15971	0.285	0.143	1.47417e-19	PDC	CREB3L2
4.06268e-24	3.56318	0.045	0.008	1.55292e-19	PDC	LINC01226
5.30907e-24	1.95259	0.166	0.067	2.02934e-19	PDC	CCDC144A
5.79054e-24	1.27452	0.194	0.084	2.21338e-19	PDC	DCPS
7.36351e-24	1.2853	0.2	0.088	2.81463e-19	PDC	CSNK1E
8.18272e-24	1.98076	0.055	0.012	3.12776e-19	PDC	AC010168.2
8.40409e-24	4.26149	0.014	0.001	3.21238e-19	PDC	BEND6
9.10163e-24	1.6291	0.114	0.038	3.47901e-19	PDC	HIST1H2BD
9.33472e-24	0.95033	0.365	0.211	3.5681e-19	PDC	NOP58
9.69067e-24	1.48244	0.282	0.149	3.70416e-19	PDC	SEC61A1
1.13427e-23	0.954469	0.642	0.477	4.33565e-19	PDC	ANKRD28
1.25363e-23	0.852973	0.72	0.6	4.79186e-19	PDC	HSPA8
1.43198e-23	1.62779	0.189	0.084	5.47359e-19	PDC	IDH3A
1.48416e-23	1.10027	0.694	0.655	5.67307e-19	PDC	PPIB
1.70397e-23	1.58006	0.117	0.039	6.51327e-19	PDC	MCEE
1.76398e-23	4.1517	0.011	0.001	6.74265e-19	PDC	CPLX1
1.78245e-23	1.29105	0.448	0.291	6.81326e-19	PDC	DSTN
1.79858e-23	3.93509	0.022	0.002	6.8749e-19	PDC	ZNF385C
2.36444e-23	3.88485	0.012	0.001	9.03783e-19	PDC	ISL2
2.75376e-23	2.63038	0.052	0.011	1.0526e-18	PDC	HIST1H3H
2.99988e-23	0.885752	0.6	0.486	1.14667e-18	PDC	SSR3
3.33698e-23	1.38056	0.425	0.281	1.27553e-18	PDC	MAPKAPK2
3.95607e-23	2.59301	0.032	0.005	1.51217e-18	PDC	AC016745.2
3.97362e-23	1.93218	0.074	0.019	1.51888e-18	PDC	AC099778.1
4.32115e-23	2.43984	0.042	0.007	1.65171e-18	PDC	AL022328.3
7.50627e-23	3.45553	0.034	0.005	2.8692e-18	PDC	CADM4
8.05803e-23	1.294	0.322	0.18	3.0801e-18	PDC	USP48
9.37371e-23	1.09828	0.272	0.14	3.58301e-18	PDC	A1BG
9.41842e-23	1.59331	0.088	0.026	3.6001e-18	PDC	MAGED1
1.15737e-22	2.4012	0.031	0.004	4.42394e-18	PDC	COL4A4
1.33963e-22	3.23593	0.011	0.001	5.12061e-18	PDC	NPIPB6
1.46216e-22	0.825048	0.545	0.405	5.58895e-18	PDC	RABAC1
2.47989e-22	2.12503	0.091	0.028	9.47913e-18	PDC	RECQL5
2.82718e-22	2.32514	0.157	0.065	1.08066e-17	PDC	AL136987.1
2.86622e-22	1.40518	0.266	0.146	1.09558e-17	PDC	STMN1
3.20976e-22	0.778395	0.283	0.145	1.2269e-17	PDC	NSMCE3
3.4231e-22	3.43156	0.011	0.001	1.30844e-17	PDC	AC138230.1
3.79935e-22	1.80622	0.165	0.069	1.45226e-17	PDC	SREBF2-AS1
4.36014e-22	1.58009	0.055	0.012	1.66662e-17	PDC	ATP8B2
4.47063e-22	2.56645	0.051	0.011	1.70885e-17	PDC	SLC7A11
4.54945e-22	1.40729	0.163	0.067	1.73898e-17	PDC	SGSM3
4.84665e-22	4.5534	0.012	0.001	1.85258e-17	PDC	CDH1
5.00689e-22	3.92749	0.012	0.001	1.91383e-17	PDC	NPPC
5.01312e-22	3.45952	0.017	0.002	1.91622e-17	PDC	EML5
5.84672e-22	0.71143	0.135	0.05	2.23485e-17	PDC	ITGB7
6.54556e-22	4.08278	0.015	0.001	2.50197e-17	PDC	CNTNAP1
8.63963e-22	1.4588	0.098	0.031	3.30241e-17	PDC	ZEB1
9.91499e-22	1.37742	0.322	0.184	3.78991e-17	PDC	MTRNR2L8
1.03617e-21	0.858004	0.188	0.082	3.96066e-17	PDC	AFF3
1.19307e-21	1.29105	0.311	0.174	4.56037e-17	PDC	BCL2L11
1.2856e-21	4.26086	0.014	0.001	4.91408e-17	PDC	C5orf64
1.30324e-21	4.16315	0.014	0.001	4.9815e-17	PDC	AC080128.2
1.48032e-21	1.3369	0.295	0.161	5.65839e-17	PDC	TOR3A
1.53575e-21	1.98982	0.042	0.008	5.87026e-17	PDC	PIF1
1.68367e-21	3.55616	0.022	0.002	6.43565e-17	PDC	H1FX-AS1
2.03543e-21	4.59009	0.012	0.001	7.78021e-17	PDC	GPR176-DT
2.08022e-21	3.53868	0.011	0.001	7.95141e-17	PDC	AC131971.1
2.17054e-21	1.33545	0.16	0.066	8.29669e-17	PDC	MGAT2
2.28422e-21	0.601329	0.817	0.77	8.73122e-17	PDC	UBB
2.8966e-21	1.02544	0.478	0.331	1.1072e-16	PDC	PLP2
3.33821e-21	0.923683	0.262	0.132	1.276e-16	PDC	SNRPN
4.88127e-21	0.889954	0.655	0.606	1.86582e-16	PDC	SEC61G
5.93252e-21	2.02301	0.048	0.01	2.26764e-16	PDC	AC091729.3
6.65263e-21	4.77052	0.014	0.001	2.5429e-16	PDC	AC055764.2
7.05942e-21	1.57435	0.066	0.017	2.69839e-16	PDC	QPRT
8.5177e-21	1.77121	0.069	0.019	3.25581e-16	PDC	AC025181.2
8.53578e-21	0.605578	0.232	0.111	3.26272e-16	PDC	RALGPS2
1.00503e-20	0.935132	0.605	0.465	3.84161e-16	PDC	DDIT4
1.01863e-20	1.20715	0.349	0.209	3.8936e-16	PDC	OGT
1.05255e-20	2.14233	0.037	0.007	4.02326e-16	PDC	HIST1H4B
1.13963e-20	2.68216	0.032	0.005	4.35614e-16	PDC	ALDH5A1
1.14416e-20	1.4292	0.025	0.003	4.37345e-16	PDC	KCNK12
1.21766e-20	4.46941	0.014	0.001	4.65439e-16	PDC	NDUFA4L2
1.87298e-20	3.59529	0.02	0.002	7.15928e-16	PDC	AC127024.5
1.95751e-20	0.636091	0.283	0.147	7.48237e-16	PDC	PRDX2
1.97012e-20	2.56469	0.058	0.015	7.5306e-16	PDC	NME8
2.85165e-20	1.2688	0.058	0.014	1.09002e-15	PDC	NUDT8
2.93782e-20	1.2072	0.143	0.057	1.12295e-15	PDC	B4GALT3
3.15516e-20	2.33744	0.025	0.003	1.20603e-15	PDC	HIST1H3B
4.79611e-20	1.18088	0.503	0.361	1.83326e-15	PDC	HSPH1
4.82733e-20	1.07781	0.149	0.061	1.8452e-15	PDC	LINC00342
5.21407e-20	2.70526	0.026	0.004	1.99302e-15	PDC	GABRR2
7.7813e-20	1.0947	0.271	0.144	2.97432e-15	PDC	KMT2E-AS1
9.14869e-20	0.573005	0.208	0.095	3.49699e-15	PDC	SEPTIN1
9.21429e-20	1.86043	0.137	0.056	3.52207e-15	PDC	HIST2H2BE
9.44333e-20	2.15122	0.046	0.01	3.60962e-15	PDC	AL359513.1
1.03991e-19	2.10505	0.015	0.001	3.97496e-15	PDC	OSTN-AS1
1.09149e-19	4.40155	0.011	0.001	4.17212e-15	PDC	SNHG18
1.37098e-19	1.38902	0.155	0.067	5.24042e-15	PDC	REPIN1
1.67913e-19	4.25426	0.012	0.001	6.41832e-15	PDC	RGS7
1.75586e-19	0.994108	0.197	0.092	6.7116e-15	PDC	ZNF593
2.06936e-19	1.38687	0.054	0.013	7.90991e-15	PDC	GSTM2
3.05569e-19	0.845338	0.143	0.058	1.16801e-14	PDC	CYFIP2
4.06261e-19	1.69679	0.094	0.032	1.55289e-14	PDC	NET1
4.53498e-19	1.36544	0.065	0.018	1.73345e-14	PDC	ZNF827
4.977e-19	0.742474	0.334	0.193	1.90241e-14	PDC	CDK2AP2
5.02167e-19	1.50883	0.117	0.044	1.91948e-14	PDC	TCTN3
6.03182e-19	2.18992	0.06	0.016	2.3056e-14	PDC	AP001059.3
7.98994e-19	2.59786	0.018	0.002	3.05407e-14	PDC	ACY3
8.11038e-19	0.806412	0.206	0.098	3.10011e-14	PDC	MRPS31
8.78999e-19	1.23294	0.035	0.007	3.35989e-14	PDC	PGLYRP2
9.91404e-19	0.980447	0.098	0.034	3.78954e-14	PDC	2025-03-09
1.0164e-18	2.31677	0.035	0.007	3.8851e-14	PDC	SMPDL3B
1.90109e-18	0.891246	0.352	0.212	7.26672e-14	PDC	TRABD
2.00767e-18	3.46891	0.022	0.003	7.67411e-14	PDC	MSRB3
2.06578e-18	3.7687	0.017	0.002	7.89624e-14	PDC	TAT-AS1
2.96915e-18	2.63685	0.022	0.003	1.13493e-13	PDC	TCL6
2.98257e-18	1.34684	0.134	0.054	1.14006e-13	PDC	FUT8
3.21902e-18	2.31381	0.034	0.006	1.23044e-13	PDC	AC009831.1
3.23952e-18	0.799276	0.302	0.17	1.23827e-13	PDC	KLF13
3.24268e-18	2.31355	0.023	0.003	1.23948e-13	PDC	PANO1
3.69247e-18	3.20147	0.018	0.002	1.41141e-13	PDC	LNP1
4.07363e-18	1.91717	0.074	0.023	1.55711e-13	PDC	HIST1H1B
4.24292e-18	1.06981	0.052	0.013	1.62181e-13	PDC	RIC3
4.94931e-18	0.940951	0.74	0.714	1.89182e-13	PDC	SUB1
6.12524e-18	1.80334	0.037	0.007	2.34131e-13	PDC	AC064836.4
6.56382e-18	4.19884	0.011	0.001	2.50895e-13	PDC	OBSL1
7.29125e-18	1.27525	0.114	0.044	2.78701e-13	PDC	AC097376.3
7.68688e-18	1.14606	0.222	0.115	2.93823e-13	PDC	PMEPA1
9.27654e-18	2.6906	0.022	0.003	3.54586e-13	PDC	NTNG1
9.37807e-18	1.85132	0.029	0.005	3.58467e-13	PDC	CEP70
9.67598e-18	2.61803	0.031	0.005	3.69854e-13	PDC	CERCAM
9.72351e-18	1.43357	0.095	0.034	3.71671e-13	PDC	MAP4K1
1.11261e-17	0.971021	0.072	0.022	4.25283e-13	PDC	SIT1
1.60541e-17	1.53813	0.118	0.047	6.13653e-13	PDC	AC139887.2
1.73171e-17	0.962635	0.088	0.029	6.61929e-13	PDC	METRN
1.94118e-17	1.97069	0.137	0.059	7.41996e-13	PDC	P2RX1
2.05586e-17	1.31629	0.14	0.06	7.85833e-13	PDC	CASP10
2.11578e-17	1.86264	0.023	0.003	8.08738e-13	PDC	SLC25A23
2.63413e-17	1.46025	0.089	0.031	1.00687e-12	PDC	HIST1H2BN
2.68947e-17	2.71628	0.029	0.005	1.02802e-12	PDC	NUDT17
2.80897e-17	2.7814	0.032	0.006	1.0737e-12	PDC	NPIPB15
2.81987e-17	1.27772	0.097	0.035	1.07787e-12	PDC	AL662844.4
2.82659e-17	1.33136	0.163	0.075	1.08043e-12	PDC	AL627171.1
2.82916e-17	1.14683	0.202	0.103	1.08142e-12	PDC	PLAAT3
3.10034e-17	1.0637	0.075	0.024	1.18507e-12	PDC	BLK
3.11225e-17	2.92022	0.025	0.004	1.18963e-12	PDC	AC004846.1
3.14098e-17	2.99183	0.015	0.002	1.20061e-12	PDC	ARHGEF5
3.8928e-17	5.44597	0.011	0.001	1.48799e-12	PDC	IGHV1-2
4.55934e-17	0.791156	0.191	0.092	1.74276e-12	PDC	ICAM2
5.94232e-17	2.52452	0.018	0.002	2.27139e-12	PDC	AC022167.3
7.14358e-17	0.884951	0.918	0.894	2.73056e-12	PDC	MT-ND5
7.68779e-17	1.36672	0.274	0.168	2.93858e-12	PDC	CYB561A3
1.201e-16	1.87729	0.022	0.003	4.59068e-12	PDC	LMTK3
1.23798e-16	1.27743	0.157	0.072	4.73207e-12	PDC	GAB1
1.26351e-16	1.191	0.165	0.078	4.82963e-12	PDC	SLC39A7
1.31675e-16	0.800976	0.326	0.194	5.03315e-12	PDC	ILF3-DT
1.42275e-16	1.41695	0.068	0.021	5.43833e-12	PDC	ALG14
1.62754e-16	1.09528	0.158	0.073	6.22113e-12	PDC	MEX3C
1.64398e-16	1.73476	0.063	0.019	6.28396e-12	PDC	LINC01684
1.66505e-16	1.84776	0.054	0.015	6.36448e-12	PDC	MSTO1
1.70054e-16	0.687259	0.106	0.04	6.50016e-12	PDC	PDLIM1
1.72798e-16	1.06245	0.162	0.075	6.60503e-12	PDC	FBH1
1.89651e-16	1.32516	0.368	0.25	7.24923e-12	PDC	HDLBP
2.17058e-16	2.82356	0.011	0.001	8.29684e-12	PDC	LDLRAD2
2.3744e-16	1.72713	0.071	0.023	9.07592e-12	PDC	GGH
2.98592e-16	1.09018	0.197	0.1	1.14134e-11	PDC	CCDC167
3.8925e-16	0.941507	0.032	0.006	1.48787e-11	PDC	RAB39B
4.2407e-16	0.913897	0.208	0.108	1.62096e-11	PDC	TXNDC15
4.51672e-16	1.97899	0.026	0.004	1.72647e-11	PDC	B4GALT2
5.12342e-16	0.738401	0.426	0.28	1.95838e-11	PDC	EIF5B
5.26581e-16	1.40163	0.28	0.167	2.0128e-11	PDC	DNAJB4
5.30413e-16	1.3528	0.182	0.091	2.02745e-11	PDC	GOLGA3
6.33013e-16	0.917024	0.303	0.182	2.41963e-11	PDC	ARMCX3
7.19015e-16	0.950143	0.183	0.091	2.74836e-11	PDC	MRPL36
7.65818e-16	0.80321	0.263	0.148	2.92726e-11	PDC	LTB
8.97905e-16	1.57798	0.032	0.006	3.43215e-11	PDC	CHAC2
9.6652e-16	3.24167	0.032	0.007	3.69443e-11	PDC	LINC01679
9.77206e-16	1.09927	0.057	0.016	3.73527e-11	PDC	STAP1
1.12931e-15	2.04403	0.02	0.003	4.31669e-11	PDC	ZBTB32
1.24012e-15	0.869472	0.112	0.045	4.74024e-11	PDC	SYTL1
1.24977e-15	1.62449	0.072	0.024	4.77714e-11	PDC	CD70
1.50259e-15	0.713331	0.529	0.4	5.7435e-11	PDC	TRAM1
1.53616e-15	1.2127	0.168	0.082	5.87183e-11	PDC	GORASP2
2.07436e-15	0.687365	0.475	0.346	7.92903e-11	PDC	TMED9
2.1637e-15	0.77814	0.498	0.378	8.27054e-11	PDC	HM13
2.20689e-15	0.967703	0.209	0.108	8.43561e-11	PDC	NMRK1
2.20903e-15	0.702127	0.272	0.154	8.4438e-11	PDC	MXD4
2.24939e-15	2.84656	0.014	0.001	8.59808e-11	PDC	AC095057.3
2.29561e-15	2.29301	0.029	0.006	8.77473e-11	PDC	RABGAP1L-IT1
2.47184e-15	0.706091	0.171	0.082	9.44835e-11	PDC	PGRMC2
3.3315e-15	1.75032	0.089	0.033	1.27343e-10	PDC	NRARP
3.77014e-15	4.39973	0.015	0.002	1.4411e-10	PDC	LGALSL
3.99971e-15	1.46936	0.022	0.003	1.52885e-10	PDC	HOOK1
4.71533e-15	0.905725	0.155	0.073	1.80239e-10	PDC	MTERF4
4.95379e-15	0.582706	0.583	0.448	1.89354e-10	PDC	CDV3
5.16142e-15	2.1072	0.025	0.004	1.9729e-10	PDC	HIST1H2AM
6.32155e-15	1.43238	0.075	0.026	2.41635e-10	PDC	HIST2H2AA4
6.74956e-15	1.6823	0.171	0.088	2.57995e-10	PDC	POLB
7.97057e-15	1.7322	0.108	0.045	3.04667e-10	PDC	MED26
8.10481e-15	0.947357	0.462	0.353	3.09798e-10	PDC	MYDGF
9.51189e-15	0.803806	0.483	0.367	3.63582e-10	PDC	OSTC
1.40946e-14	1.42164	0.077	0.027	5.3875e-10	PDC	SLC2A1
1.43411e-14	1.16411	0.169	0.085	5.48174e-10	PDC	DAAM1
1.54504e-14	0.766876	0.303	0.186	5.90575e-10	PDC	DERL1
1.64794e-14	1.67138	0.035	0.008	6.29909e-10	PDC	GCSAM
1.86651e-14	1.80905	0.175	0.093	7.13455e-10	PDC	CSF2RB
2.19509e-14	2.41205	0.02	0.003	8.3905e-10	PDC	MELTF-AS1
2.32195e-14	3.99056	0.012	0.001	8.87541e-10	PDC	INSYN2A
2.50713e-14	1.34701	0.442	0.325	9.58327e-10	PDC	CPEB4
2.53999e-14	1.20494	0.174	0.089	9.70887e-10	PDC	DTWD1
2.73307e-14	0.741794	0.209	0.111	1.04469e-09	PDC	CCNC
2.77287e-14	1.82237	0.095	0.039	1.0599e-09	PDC	PRXL2A
2.9236e-14	1.39072	0.06	0.019	1.11752e-09	PDC	CEP97
3.31396e-14	1.80503	0.197	0.109	1.26673e-09	PDC	AL360012.1
3.31462e-14	1.15863	0.045	0.012	1.26698e-09	PDC	MKI67
3.79043e-14	2.30497	0.029	0.006	1.44886e-09	PDC	AC231981.1
4.60063e-14	1.88684	0.054	0.016	1.75855e-09	PDC	CAPN10-DT
4.89792e-14	1.34976	0.111	0.047	1.87218e-09	PDC	PREB
5.11979e-14	1.13311	0.054	0.016	1.95699e-09	PDC	SLC25A42
5.24494e-14	1.67427	0.054	0.016	2.00483e-09	PDC	SLC2A11
5.38999e-14	1.48035	0.051	0.015	2.06027e-09	PDC	AC073111.4
5.69543e-14	1.69973	0.108	0.046	2.17702e-09	PDC	MZF1-AS1
5.74458e-14	0.668513	0.422	0.296	2.19581e-09	PDC	TMED2
6.45182e-14	0.823204	0.274	0.164	2.46614e-09	PDC	DNAJC4
7.49122e-14	1.46104	0.057	0.018	2.86344e-09	PDC	PPP1R16B
7.92094e-14	1.67885	0.037	0.009	3.0277e-09	PDC	ACTR3C
8.06112e-14	1.35199	0.086	0.033	3.08128e-09	PDC	PRMT7
8.07836e-14	1.33042	0.106	0.045	3.08787e-09	PDC	C11orf24
8.0818e-14	0.812979	0.225	0.126	3.08919e-09	PDC	AC058791.1
8.43229e-14	2.55659	0.017	0.002	3.22316e-09	PDC	AC099343.2
9.95449e-14	2.29308	0.018	0.003	3.80501e-09	PDC	E2F2
1.00218e-13	0.854834	0.112	0.048	3.83074e-09	PDC	C11orf1
1.08442e-13	1.35654	0.042	0.011	4.14509e-09	PDC	TYMS
1.20402e-13	1.30975	0.211	0.122	4.60225e-09	PDC	HIGD1A
1.34074e-13	1.14015	0.017	0.002	5.12484e-09	PDC	ABCD2
1.47613e-13	1.10508	0.183	0.096	5.64235e-09	PDC	LPIN1
1.58217e-13	1.05795	0.145	0.069	6.04769e-09	PDC	TAPBPL
1.63339e-13	2.16449	0.031	0.007	6.24347e-09	PDC	SGO1
1.64727e-13	0.508751	0.086	0.033	6.29654e-09	PDC	TMIGD2
1.92764e-13	0.756097	0.317	0.198	7.36822e-09	PDC	NGLY1
2.01222e-13	2.19167	0.028	0.006	7.69152e-09	PDC	SAMD12
2.4129e-13	2.66499	0.014	0.002	9.22308e-09	PDC	PLA2G2D
2.78105e-13	2.26532	0.022	0.004	1.06303e-08	PDC	POLQ
2.82123e-13	1.52798	0.114	0.051	1.07839e-08	PDC	TMEM214
2.90893e-13	1.46127	0.202	0.112	1.11191e-08	PDC	LINC00877
3.11764e-13	2.52008	0.037	0.009	1.19169e-08	PDC	NECTIN1
3.37795e-13	3.7059	0.011	0.001	1.29119e-08	PDC	SCG5
3.55896e-13	1.35586	0.303	0.199	1.36038e-08	PDC	MKNK2
4.39289e-13	1.24453	0.174	0.093	1.67914e-08	PDC	NOLC1
4.75149e-13	0.642125	0.352	0.237	1.81621e-08	PDC	DNAJB11
4.81007e-13	3.71328	0.017	0.002	1.8386e-08	PDC	LRRC24
5.10953e-13	1.16614	0.038	0.01	1.95307e-08	PDC	DPP4
5.11045e-13	1.6539	0.042	0.011	1.95342e-08	PDC	FICD
5.95076e-13	2.4806	0.04	0.011	2.27462e-08	PDC	SIK1
6.51705e-13	1.42897	0.175	0.095	2.49108e-08	PDC	SNHG1
6.73852e-13	2.96624	0.011	0.001	2.57573e-08	PDC	AC000068.1
6.75933e-13	1.33719	0.035	0.009	2.58369e-08	PDC	KCNA3
7.77861e-13	0.527941	0.618	0.544	2.9733e-08	PDC	KRTCAP2
8.3134e-13	1.08461	0.263	0.157	3.17771e-08	PDC	SIAH2
9.03183e-13	1.43093	0.065	0.022	3.45233e-08	PDC	LINC02384
9.31845e-13	1.00709	0.223	0.129	3.56188e-08	PDC	HIST1H1E
9.64638e-13	2.0765	0.045	0.013	3.68723e-08	PDC	LRP8
1.00962e-12	1.03474	0.223	0.131	3.85915e-08	PDC	IL16
1.04993e-12	0.777973	0.249	0.147	4.01325e-08	PDC	FDPS
1.11738e-12	0.999201	0.226	0.132	4.27106e-08	PDC	ARID3A
1.13263e-12	3.17648	0.012	0.001	4.32936e-08	PDC	TRPV3
1.22598e-12	2.58908	0.014	0.002	4.68619e-08	PDC	CADPS2
1.28308e-12	0.785766	0.112	0.05	4.90443e-08	PDC	GLT8D1
1.3e-12	2.32008	0.037	0.01	4.96913e-08	PDC	LINC01800
1.3391e-12	2.16926	0.022	0.004	5.11856e-08	PDC	AC011773.4
1.34368e-12	0.813624	0.228	0.13	5.13608e-08	PDC	RBM38
1.37531e-12	1.64558	0.025	0.005	5.25697e-08	PDC	PCAT6
1.3861e-12	1.06605	0.078	0.03	5.29822e-08	PDC	STAMBPL1
1.4565e-12	1.74828	0.032	0.008	5.56732e-08	PDC	KRT18
1.46562e-12	1.14629	0.042	0.011	5.60218e-08	PDC	PCLAF
1.53717e-12	1.08066	0.155	0.08	5.87566e-08	PDC	SMC6
1.54594e-12	0.896774	0.12	0.055	5.90921e-08	PDC	HMCES
1.74805e-12	1.07124	0.112	0.051	6.68173e-08	PDC	SURF6
1.86342e-12	0.908117	0.072	0.027	7.12275e-08	PDC	CDCA7L
2.0841e-12	0.567885	0.428	0.309	7.96627e-08	PDC	LDHB
2.09589e-12	0.647614	0.62	0.517	8.01133e-08	PDC	PNISR
2.15714e-12	0.614224	0.634	0.53	8.24546e-08	PDC	HNRNPH1
2.3725e-12	0.677133	0.64	0.537	9.06864e-08	PDC	DDX24
2.47579e-12	2.79984	0.017	0.003	9.46345e-08	PDC	AC026356.2
2.54156e-12	1.11071	0.111	0.05	9.71486e-08	PDC	LINC01184
2.69911e-12	1.32584	0.077	0.03	1.03171e-07	PDC	PGAM5
2.86118e-12	1.46155	0.122	0.058	1.09366e-07	PDC	CLECL1
2.86561e-12	1.11234	0.112	0.051	1.09535e-07	PDC	TOGARAM1
2.98661e-12	2.39353	0.017	0.003	1.1416e-07	PDC	LINC01485
3.21701e-12	2.27287	0.046	0.014	1.22967e-07	PDC	PROC
4.20711e-12	1.26313	0.306	0.205	1.60812e-07	PDC	EHMT1
4.22955e-12	1.39835	0.029	0.007	1.6167e-07	PDC	SNTA1
4.72958e-12	0.81127	0.055	0.018	1.80783e-07	PDC	FCRLA
4.77725e-12	1.92382	0.049	0.015	1.82606e-07	PDC	AC012360.3
4.79483e-12	1.16782	0.191	0.108	1.83277e-07	PDC	SDR42E2
4.89858e-12	1.00642	0.222	0.131	1.87243e-07	PDC	EIF2AK4
4.9747e-12	0.955016	0.118	0.055	1.90153e-07	PDC	RAD9A
5.00369e-12	0.645983	0.265	0.161	1.91261e-07	PDC	BUD23
5.15152e-12	2.48097	0.034	0.009	1.96912e-07	PDC	AL024507.2
5.32878e-12	1.21697	0.065	0.023	2.03687e-07	PDC	AC008115.3
6.36905e-12	2.10966	0.037	0.01	2.43451e-07	PDC	HIST1H4A
6.72565e-12	2.61935	0.026	0.006	2.57081e-07	PDC	LINC00865
7.14145e-12	2.46043	0.015	0.002	2.72975e-07	PDC	ARHGEF35
7.74889e-12	2.3142	0.028	0.006	2.96194e-07	PDC	HIST3H2BB
8.17721e-12	0.689635	0.442	0.333	3.12566e-07	PDC	CITED2
8.40826e-12	0.521229	0.446	0.323	3.21397e-07	PDC	KRT10
9.05398e-12	1.15801	0.24	0.149	3.46079e-07	PDC	CDK5RAP3
9.11197e-12	3.16712	0.014	0.002	3.48296e-07	PDC	RBPMS
9.44133e-12	2.20731	0.04	0.011	3.60885e-07	PDC	LINC02207
9.6205e-12	1.05802	0.114	0.053	3.67734e-07	PDC	KLHDC4
9.82836e-12	1.67232	0.075	0.03	3.75679e-07	PDC	GEN1
1.03113e-11	1.5449	0.065	0.024	3.94137e-07	PDC	Z97192.3
1.07497e-11	1.41274	0.082	0.033	4.10896e-07	PDC	SETBP1
1.19306e-11	1.20658	0.094	0.041	4.56034e-07	PDC	ENDOG
1.36126e-11	1.20851	0.163	0.088	5.2033e-07	PDC	BTN2A2
1.42912e-11	1.13556	0.038	0.011	5.46266e-07	PDC	SERPINI1
1.67357e-11	0.943647	0.117	0.056	6.39704e-07	PDC	RGPD5
1.77376e-11	0.60879	0.429	0.314	6.78002e-07	PDC	ISCU
1.8745e-11	1.18234	0.169	0.095	7.1651e-07	PDC	SLC35E1
1.90985e-11	2.48836	0.017	0.003	7.3002e-07	PDC	CDCA3
2.15796e-11	0.653131	0.183	0.101	8.24857e-07	PDC	REXO2
2.22321e-11	1.53363	0.166	0.093	8.498e-07	PDC	ZDHHC17
2.22323e-11	1.16971	0.086	0.036	8.49806e-07	PDC	GCSH
2.2501e-11	1.73409	0.031	0.008	8.60079e-07	PDC	PLEKHN1
2.42448e-11	1.81461	0.04	0.012	9.26733e-07	PDC	FAM27C
2.62463e-11	1.66821	0.023	0.005	1.00324e-06	PDC	GTSE1
2.80748e-11	1.10017	0.154	0.082	1.07313e-06	PDC	AC245407.2
3.29178e-11	2.38848	0.012	0.002	1.25825e-06	PDC	MME
3.44753e-11	1.75171	0.011	0.001	1.31779e-06	PDC	C1R
3.5998e-11	0.835947	0.063	0.023	1.37599e-06	PDC	PAOX
3.72712e-11	0.803767	0.208	0.122	1.42466e-06	PDC	CSKMT
3.88336e-11	0.543086	0.574	0.487	1.48438e-06	PDC	RPL22L1
3.89817e-11	0.979463	0.04	0.012	1.49004e-06	PDC	ZNF296
4.23319e-11	0.907229	0.072	0.029	1.61809e-06	PDC	NUSAP1
4.23573e-11	1.02289	0.034	0.009	1.61907e-06	PDC	KLC2
4.27976e-11	0.72012	0.091	0.039	1.6359e-06	PDC	ERG28
4.3313e-11	1.85716	0.029	0.007	1.6556e-06	PDC	AC016074.2
4.56345e-11	2.9612	0.023	0.005	1.74433e-06	PDC	AL121985.1
4.70957e-11	3.6168	0.012	0.002	1.80019e-06	PDC	AL512662.2
5.01547e-11	0.853201	0.257	0.164	1.91711e-06	PDC	AL499604.1
6.19034e-11	2.10408	0.034	0.009	2.3662e-06	PDC	CCDC102B
6.73842e-11	1.58116	0.066	0.025	2.57569e-06	PDC	NFXL1
7.18587e-11	0.653163	0.485	0.381	2.74673e-06	PDC	P4HB
7.22454e-11	1.15222	0.089	0.039	2.76151e-06	PDC	AC005261.1
7.24964e-11	0.709121	0.149	0.078	2.7711e-06	PDC	HSPA13
7.47157e-11	0.749966	0.114	0.054	2.85593e-06	PDC	MIB2
8.42052e-11	0.540598	0.103	0.047	3.21866e-06	PDC	CSGALNACT1
8.43297e-11	2.20733	0.014	0.002	3.22342e-06	PDC	RAPGEF5
8.56109e-11	1.55397	0.031	0.008	3.27239e-06	PDC	AC005838.2
9.16195e-11	1.57667	0.049	0.017	3.50206e-06	PDC	AL365361.1
9.54104e-11	1.31926	0.183	0.109	3.64697e-06	PDC	DDB1
1.01335e-10	1.17871	0.575	0.508	3.87342e-06	PDC	EIF4A3
1.01904e-10	1.76511	0.014	0.002	3.89519e-06	PDC	ITGA3
1.02878e-10	0.814117	0.182	0.103	3.93241e-06	PDC	SLC1A5
1.08522e-10	2.61769	0.02	0.004	4.14815e-06	PDC	AP001318.2
1.11397e-10	1.60491	0.135	0.071	4.25804e-06	PDC	RHBDD1
1.12591e-10	0.593094	0.102	0.046	4.30369e-06	PDC	DNAAF2
1.34176e-10	2.85985	0.023	0.005	5.12875e-06	PDC	DENND2C
1.37927e-10	1.07965	0.155	0.086	5.27211e-06	PDC	SNHG14
1.38491e-10	1.52694	0.065	0.025	5.29367e-06	PDC	TUBG1
1.38559e-10	1.89161	0.138	0.075	5.29629e-06	PDC	AC009522.1
1.44795e-10	0.674657	0.251	0.159	5.53464e-06	PDC	SMARCB1
1.46353e-10	2.03899	0.035	0.01	5.5942e-06	PDC	CDKN3
1.58196e-10	2.44795	0.043	0.014	6.04689e-06	PDC	ZNF250
1.60273e-10	0.889922	0.137	0.071	6.12629e-06	PDC	U2AF1L4
1.62382e-10	0.611382	0.197	0.114	6.20687e-06	PDC	TRADD
1.64166e-10	1.26733	0.198	0.121	6.27507e-06	PDC	ATG101
1.64693e-10	0.831315	0.185	0.106	6.29522e-06	PDC	AC114760.2
1.86448e-10	0.592519	0.277	0.177	7.1268e-06	PDC	HAX1
1.90347e-10	0.46184	0.068	0.026	7.27581e-06	PDC	BEX2
1.9041e-10	1.00521	0.108	0.051	7.27822e-06	PDC	YIPF2
1.93708e-10	1.20764	0.038	0.011	7.40428e-06	PDC	MAP9
1.97464e-10	1.30218	0.051	0.018	7.54786e-06	PDC	AC009403.1
2.11446e-10	1.6506	0.048	0.016	8.08231e-06	PDC	ALDH18A1
2.20081e-10	1.49437	0.031	0.008	8.41237e-06	PDC	AL139011.1
2.34108e-10	2.77234	0.011	0.001	8.94856e-06	PDC	AL157373.2
2.35701e-10	1.43515	0.071	0.029	9.00942e-06	PDC	HELLS
2.42189e-10	0.767696	0.192	0.112	9.25745e-06	PDC	RNF126
3.05257e-10	2.51887	0.043	0.014	1.16681e-05	PDC	SIK1B
3.05738e-10	2.34647	0.011	0.001	1.16865e-05	PDC	PIP5KL1
3.06023e-10	1.09442	0.117	0.059	1.16974e-05	PDC	GMCL1
3.08246e-10	1.5815	0.043	0.014	1.17824e-05	PDC	LINC02709
3.23592e-10	0.701768	0.515	0.411	1.2369e-05	PDC	ATF4
3.28122e-10	2.19292	0.038	0.012	1.25421e-05	PDC	MIR4453HG
3.39151e-10	1.62908	0.02	0.004	1.29637e-05	PDC	AF131215.4
3.48663e-10	0.585098	0.086	0.038	1.33273e-05	PDC	ANKRD39
3.71994e-10	0.753295	0.078	0.033	1.42191e-05	PDC	C12orf65
3.77329e-10	1.89496	0.025	0.006	1.4423e-05	PDC	RWDD2A
3.77518e-10	0.827695	0.135	0.072	1.44303e-05	PDC	GPATCH11
3.89544e-10	0.699227	0.226	0.141	1.48899e-05	PDC	ERGIC2
4.18234e-10	0.976127	0.211	0.13	1.59866e-05	PDC	SINHCAF
4.19645e-10	2.74043	0.014	0.002	1.60405e-05	PDC	AL121672.3
4.47114e-10	4.67601	0.011	0.001	1.70905e-05	PDC	AC025031.1
4.64464e-10	1.67039	0.037	0.011	1.77537e-05	PDC	MCC
4.69174e-10	1.16495	0.103	0.05	1.79337e-05	PDC	SLC1A4
5.03997e-10	1.40398	0.092	0.043	1.92648e-05	PDC	SLC35A2
5.06866e-10	2.45804	0.129	0.071	1.93744e-05	PDC	FADS1
5.21176e-10	1.2195	0.049	0.017	1.99214e-05	PDC	DDX11
5.28332e-10	0.425312	0.462	0.35	2.0195e-05	PDC	CYTIP
5.89479e-10	1.69041	0.083	0.037	2.25322e-05	PDC	APOLD1
5.9138e-10	0.757729	0.14	0.074	2.26049e-05	PDC	TRG-AS1
6.27189e-10	1.58075	0.062	0.024	2.39737e-05	PDC	HIST1H2BE
6.69138e-10	1.54855	0.083	0.037	2.55771e-05	PDC	DHTKD1
7.45336e-10	1.50854	0.022	0.005	2.84897e-05	PDC	HIST1H2AI
7.5635e-10	2.30003	0.028	0.007	2.89107e-05	PDC	NAT14
7.70346e-10	0.633525	0.02	0.004	2.94457e-05	PDC	PAQR6
8.30432e-10	1.52386	0.022	0.005	3.17424e-05	PDC	AKR1C3
8.44866e-10	1.65699	0.031	0.008	3.22941e-05	PDC	TSHR
8.89419e-10	1.59381	0.06	0.023	3.39972e-05	PDC	CTC1
9.69017e-10	0.637217	0.137	0.073	3.70397e-05	PDC	SRSF8
9.84085e-10	2.07556	0.014	0.002	3.76156e-05	PDC	TYMSOS
9.89869e-10	2.95985	0.028	0.007	3.78367e-05	PDC	CUX2
1.01707e-09	2.07068	0.022	0.005	3.88764e-05	PDC	HIST1H2AB
1.032e-09	0.814055	0.137	0.073	3.94471e-05	PDC	COQ4
1.04129e-09	1.16493	0.063	0.025	3.98024e-05	PDC	PKD1
1.05525e-09	2.5438	0.02	0.004	4.0336e-05	PDC	SEPTIN4
1.06062e-09	0.48051	0.994	0.994	4.05412e-05	PDC	MT-CO2
1.09933e-09	0.844227	0.209	0.129	4.20209e-05	PDC	NOP56
1.17579e-09	0.921001	0.135	0.073	4.49434e-05	PDC	SHMT2
1.35987e-09	0.943369	0.125	0.065	5.19798e-05	PDC	H2AFX
1.42377e-09	1.24475	0.234	0.159	5.44222e-05	PDC	CD2AP
1.46866e-09	2.90438	0.014	0.002	5.6138e-05	PDC	CTTN
1.47971e-09	0.618814	0.28	0.183	5.65603e-05	PDC	MESD
1.52186e-09	0.683971	0.314	0.218	5.81718e-05	PDC	TUT4
1.52532e-09	3.25701	0.012	0.002	5.83037e-05	PDC	IGSF10
1.68385e-09	0.943838	0.206	0.127	6.43634e-05	PDC	BHLHE41
1.68554e-09	1.48848	0.04	0.013	6.44281e-05	PDC	AL080276.2
1.69471e-09	1.4319	0.142	0.081	6.47787e-05	PDC	RPS6KA4
1.76393e-09	2.17163	0.026	0.007	6.74246e-05	PDC	GUCY1A1
1.96003e-09	0.811688	0.077	0.034	7.49202e-05	PDC	NPRL2
1.99363e-09	0.49503	0.128	0.067	7.62046e-05	PDC	RNF113A
2.00262e-09	0.733193	0.157	0.088	7.65482e-05	PDC	CCDC32
2.09335e-09	2.19609	0.038	0.012	8.00164e-05	PDC	SYCP2L
2.12122e-09	1.393	0.046	0.016	8.10815e-05	PDC	SYCE1L
2.19523e-09	1.22937	0.051	0.019	8.39106e-05	PDC	AC018926.2
2.19746e-09	1.01239	0.203	0.126	8.39956e-05	PDC	GOLGA2
2.24753e-09	0.67824	0.228	0.145	8.59094e-05	PDC	CCDC18-AS1
2.30826e-09	1.8501	0.022	0.005	8.8231e-05	PDC	HIST1H2AJ
2.50586e-09	1.31948	0.111	0.057	9.5784e-05	PDC	SLC7A6
2.61748e-09	1.21056	0.132	0.072	0.000100051	PDC	BRCA2
2.68303e-09	0.963463	0.189	0.117	0.000102556	PDC	AL627171.2
2.6996e-09	0.527487	0.175	0.102	0.00010319	PDC	DUS1L
2.7408e-09	1.39796	0.071	0.03	0.000104765	PDC	EIF4ENIF1
2.83988e-09	1.53934	0.102	0.051	0.000108552	PDC	LINC00339
3.05741e-09	2.14932	0.032	0.009	0.000116866	PDC	IGFBP3
3.37283e-09	1.41762	0.069	0.03	0.000128923	PDC	AC008074.2
3.40242e-09	1.67752	0.026	0.007	0.000130054	PDC	CEP55
3.41175e-09	1.31887	0.332	0.268	0.000130411	PDC	PLAC8
3.44306e-09	0.846839	0.225	0.145	0.000131608	PDC	COQ7
3.49347e-09	0.556477	0.078	0.035	0.000133535	PDC	RGS16
3.50547e-09	1.69774	0.077	0.034	0.000133993	PDC	NUAK2
3.65413e-09	0.903122	0.134	0.073	0.000139676	PDC	MARS
3.74776e-09	1.86829	0.08	0.037	0.000143255	PDC	PFKFB2
3.88735e-09	0.728179	0.142	0.077	0.00014859	PDC	CASP3
3.94727e-09	1.22027	0.046	0.016	0.000150881	PDC	SBNO1-AS1
3.9942e-09	1.05257	0.074	0.032	0.000152674	PDC	SLAMF1
4.33983e-09	0.864265	0.16	0.093	0.000165886	PDC	TMA16
4.55745e-09	1.28981	0.029	0.008	0.000174204	PDC	ARHGEF19
4.61803e-09	1.22987	0.034	0.01	0.00017652	PDC	MXD3
4.90556e-09	0.59723	0.254	0.164	0.00018751	PDC	RFC1
5.14168e-09	1.80796	0.032	0.01	0.000196536	PDC	RRM2
5.55983e-09	1.59781	0.051	0.019	0.000212519	PDC	SPNS3
5.58604e-09	0.521162	0.188	0.112	0.000213521	PDC	ARL1
5.90571e-09	2.43405	0.02	0.004	0.00022574	PDC	ZNF460-AS1
5.96285e-09	3.04367	0.011	0.002	0.000227924	PDC	MTCL1
6.60798e-09	1.50917	0.068	0.029	0.000252583	PDC	SNHG10
6.7576e-09	0.708533	0.314	0.218	0.000258302	PDC	TXNDC11
6.818e-09	1.05908	0.103	0.052	0.000260611	PDC	ANKZF1
6.8386e-09	1.53336	0.052	0.02	0.000261399	PDC	EML2-AS1
7.11957e-09	1.92888	0.049	0.018	0.000272138	PDC	OGFOD2
7.39698e-09	0.570364	0.182	0.108	0.000282742	PDC	ZNRD2
7.88641e-09	0.952772	0.098	0.049	0.00030145	PDC	POLD2
7.9794e-09	0.698221	0.257	0.171	0.000305004	PDC	CCDC69
7.97976e-09	2.84202	0.015	0.003	0.000305018	PDC	HCN2
8.07218e-09	0.728073	0.177	0.106	0.000308551	PDC	TMED3
8.13143e-09	1.84299	0.017	0.003	0.000310816	PDC	ZEB1-AS1
8.22179e-09	0.686431	0.192	0.116	0.00031427	PDC	PTPN7
8.27293e-09	1.85847	0.034	0.01	0.000316224	PDC	WDR34
8.96714e-09	2.51051	0.015	0.003	0.00034276	PDC	LRRC34
9.23967e-09	0.44607	0.603	0.517	0.000353177	PDC	ARGLU1
9.62542e-09	0.564326	0.271	0.184	0.000367922	PDC	AC091271.1
9.67085e-09	2.13106	0.02	0.005	0.000369658	PDC	PYCR3
1.00074e-08	0.829413	0.185	0.113	0.000382523	PDC	MRPL12
1.0552e-08	0.817483	0.165	0.097	0.00040334	PDC	DPM2
1.05907e-08	0.789759	0.071	0.031	0.000404819	PDC	MRNIP
1.0715e-08	1.15919	0.125	0.069	0.00040957	PDC	CNP
1.23562e-08	1.44657	0.051	0.019	0.000472304	PDC	FAIM
1.25924e-08	2.13653	0.015	0.003	0.000481331	PDC	BUB1B
1.26674e-08	1.37461	0.188	0.121	0.0004842	PDC	N4BP2
1.2882e-08	0.743238	0.132	0.073	0.000492402	PDC	PUS7L
1.33903e-08	1.62058	0.057	0.023	0.000511832	PDC	ACOT7
1.35584e-08	0.876473	0.231	0.155	0.000518258	PDC	CDYL
1.37599e-08	1.98772	0.032	0.01	0.000525958	PDC	ANKRD16
1.45959e-08	1.0589	0.035	0.011	0.000557912	PDC	FBXL8
1.65699e-08	1.65352	0.085	0.041	0.00063337	PDC	ARFGAP1
1.67972e-08	0.701773	0.066	0.029	0.000642055	PDC	LLGL2
1.68793e-08	1.98309	0.012	0.002	0.000645193	PDC	LINC01993
1.73162e-08	2.07324	0.026	0.007	0.000661893	PDC	ZDHHC23
1.78738e-08	0.961547	0.08	0.037	0.000683207	PDC	CLCC1
1.79373e-08	0.697724	0.357	0.264	0.000685634	PDC	ZRANB2
1.87927e-08	1.21271	0.077	0.035	0.000718332	PDC	LMF1
1.96894e-08	0.604396	0.365	0.272	0.000752606	PDC	SNHG7
2.17527e-08	2.76085	0.034	0.011	0.000831476	PDC	AZIN2
2.20739e-08	1.91855	0.014	0.003	0.000843754	PDC	HIST1H2BL
2.22384e-08	0.71613	0.191	0.118	0.000850042	PDC	POP5
2.55749e-08	0.686097	0.049	0.019	0.000977575	PDC	APOBEC3D
2.56943e-08	1.42017	0.017	0.004	0.00098214	PDC	CDC6
2.65919e-08	0.884174	0.094	0.047	0.00101645	PDC	CFAP410
2.67915e-08	1.41382	0.032	0.01	0.00102408	PDC	AL137003.2
2.75296e-08	2.57649	0.017	0.004	0.00105229	PDC	AC005914.1
2.96497e-08	0.834584	0.546	0.509	0.00113333	PDC	PARK7
2.98361e-08	1.07651	0.12	0.066	0.00114046	PDC	ANKRD37
2.98652e-08	1.18936	0.049	0.019	0.00114157	PDC	CPTP
3.05783e-08	2.58225	0.011	0.002	0.00116883	PDC	COL4A3
3.14502e-08	0.855473	0.06	0.025	0.00120215	PDC	DDX51
3.30201e-08	0.62232	0.04	0.014	0.00126216	PDC	MIAT
3.32582e-08	0.948676	0.186	0.118	0.00127126	PDC	MT-ND6
3.54306e-08	2.58692	0.011	0.002	0.0013543	PDC	HIST1H3G
3.89557e-08	0.57762	0.854	0.825	0.00148904	PDC	HSP90AB1
4.04409e-08	1.44314	0.043	0.016	0.00154581	PDC	AC024560.5
4.07579e-08	3.52728	0.011	0.002	0.00155793	PDC	AC105105.1
4.24002e-08	2.08315	0.02	0.005	0.00162071	PDC	AURKB
4.24655e-08	0.808296	0.075	0.035	0.0016232	PDC	FAM98A
4.48985e-08	0.676921	0.129	0.072	0.0017162	PDC	UBL7
4.7334e-08	1.65243	0.034	0.011	0.00180929	PDC	SEC61A2
4.84615e-08	2.6718	0.011	0.002	0.00185239	PDC	AC137695.3
4.91839e-08	1.74119	0.029	0.009	0.00188001	PDC	BUB1
5.09965e-08	1.99168	0.015	0.003	0.00194929	PDC	AP000704.1
5.37822e-08	0.441401	0.562	0.493	0.00205577	PDC	SSR2
5.3941e-08	0.66172	0.366	0.278	0.00206184	PDC	NORAD
5.619e-08	1.3748	0.065	0.029	0.00214781	PDC	GRWD1
5.84257e-08	1.54021	0.225	0.155	0.00223326	PDC	MIR29B2CHG
6.52667e-08	0.600506	0.572	0.523	0.00249475	PDC	ERP29
6.71357e-08	0.775326	0.048	0.019	0.0025662	PDC	MINCR
6.79641e-08	0.966826	0.023	0.006	0.00259786	PDC	PLCXD2
7.28126e-08	0.853799	0.197	0.127	0.00278319	PDC	NARF
7.4217e-08	1.48121	0.042	0.015	0.00283687	PDC	ZNF439
7.58896e-08	1.77393	0.012	0.002	0.0029008	PDC	AC025031.4
7.88245e-08	1.36099	0.071	0.033	0.00301299	PDC	ST3GAL4
8.77548e-08	0.699637	0.083	0.041	0.00335434	PDC	SPPL2B
8.89565e-08	0.9281	0.112	0.061	0.00340027	PDC	TBCC
8.96512e-08	1.51102	0.058	0.025	0.00342683	PDC	TUBGCP6
9.519e-08	1.23324	0.415	0.375	0.00363854	PDC	ARL4C
9.53519e-08	1.36442	0.014	0.003	0.00364473	PDC	LINC01597
9.65976e-08	1.39337	0.105	0.057	0.00369234	PDC	MSMO1
9.78091e-08	1.77936	0.029	0.009	0.00373866	PDC	DAPK2
1.02151e-07	0.486976	0.029	0.009	0.00390461	PDC	ZNF507
1.02839e-07	1.01678	0.029	0.009	0.00393092	PDC	TPX2
1.04109e-07	1.62215	0.032	0.011	0.00397946	PDC	AIFM2
1.05482e-07	1.92363	0.022	0.006	0.00403196	PDC	AMN
1.05839e-07	1.78514	0.012	0.002	0.00404558	PDC	AC159540.2
1.09378e-07	1.79643	0.055	0.024	0.00418085	PDC	MED9
1.09483e-07	0.451775	0.04	0.014	0.00418488	PDC	PAWR
1.15638e-07	0.996131	0.072	0.034	0.00442016	PDC	MAP2K6
1.17646e-07	2.98231	0.014	0.003	0.00449689	PDC	WDR66
1.18353e-07	1.1501	0.052	0.022	0.00452394	PDC	AL451085.1
1.24631e-07	0.998697	0.052	0.022	0.0047639	PDC	HMBS
1.32425e-07	0.63823	0.105	0.056	0.00506181	PDC	POLR3D
1.33715e-07	0.778967	0.277	0.199	0.00511114	PDC	NMT1
1.40759e-07	1.73493	0.022	0.006	0.00538037	PDC	B4GAT1
1.48132e-07	1.81623	0.014	0.003	0.0056622	PDC	AC024560.4
1.57015e-07	1.30505	0.018	0.004	0.00600172	PDC	BEND5
1.67139e-07	1.6596	0.018	0.004	0.00638871	PDC	AL109761.1
1.72382e-07	2.54997	0.02	0.005	0.00658911	PDC	LINC02642
1.89121e-07	1.70017	0.042	0.016	0.00722896	PDC	TBC1D32
1.89254e-07	2.58317	0.011	0.002	0.00723404	PDC	GPR55
1.90244e-07	0.591478	0.24	0.162	0.00727187	PDC	LRRC59
1.93955e-07	0.552889	0.68	0.64	0.00741373	PDC	YPEL5
1.95109e-07	0.75117	0.032	0.011	0.00745784	PDC	WNT5B
1.98687e-07	0.530168	0.114	0.063	0.00759461	PDC	SH3GLB2
1.99e-07	1.33908	0.043	0.017	0.00760658	PDC	MFSD3
2.01751e-07	1.31499	0.035	0.012	0.00771174	PDC	ZDBF2
2.07908e-07	1.53865	0.017	0.004	0.00794706	PDC	STIM2-AS1
2.19277e-07	0.621588	0.203	0.132	0.00838165	PDC	NME1
2.2471e-07	1.02491	0.103	0.056	0.00858932	PDC	PRRC1
2.26097e-07	0.558205	0.405	0.324	0.00864231	PDC	PEBP1
2.27527e-07	0.4608	0.209	0.137	0.008697	PDC	MRPS33
2.36606e-07	1.6757	0.04	0.015	0.00904401	PDC	PFAS
2.43713e-07	1.0806	0.117	0.067	0.00931568	PDC	TIMM44
2.43891e-07	0.861419	0.092	0.048	0.0093225	PDC	TRPT1
2.44882e-07	1.42153	0.017	0.004	0.00936039	PDC	NCAPG
2.5349e-07	2.49213	0.018	0.005	0.0096894	PDC	TMEM231
2.64843e-07	0.572928	0.565	0.482	0.0101234	PDC	HSPD1
2.64974e-07	1.09207	0.115	0.065	0.0101284	PDC	NCLN
2.69447e-07	0.770396	0.02	0.005	0.0102994	PDC	CCDC163
2.70161e-07	1.56695	0.015	0.003	0.0103266	PDC	ZNF711
2.76343e-07	0.788829	0.168	0.104	0.0105629	PDC	IMP4
2.77662e-07	0.784663	0.254	0.176	0.0106134	PDC	MBNL2
2.81101e-07	0.910123	0.3	0.228	0.0107448	PDC	ATF5
2.93102e-07	0.899441	0.018	0.005	0.0112035	PDC	DLGAP5
3.07819e-07	1.23029	0.065	0.03	0.0117661	PDC	LINC00649
3.16773e-07	1.89853	0.017	0.004	0.0121083	PDC	ZNF667
3.2397e-07	0.91792	0.16	0.1	0.0123834	PDC	SQLE
3.46222e-07	1.45094	0.023	0.007	0.013234	PDC	BIRC5
3.46356e-07	0.58246	0.074	0.036	0.0132391	PDC	GCDH
3.48462e-07	1.11429	0.068	0.032	0.0133196	PDC	NCAPH2
3.55157e-07	0.964312	0.203	0.137	0.0135755	PDC	CXorf21
3.59006e-07	2.06999	0.025	0.007	0.0137226	PDC	LINC02693
3.79489e-07	2.38298	0.014	0.003	0.0145056	PDC	BMP8B
3.88424e-07	0.616064	0.155	0.095	0.0148471	PDC	DEF8
3.90458e-07	0.54865	0.154	0.093	0.0149249	PDC	WBP1
4.13148e-07	0.942157	0.162	0.103	0.0157922	PDC	RAB30-DT
4.14168e-07	0.842479	0.025	0.007	0.0158312	PDC	ASPM
4.1732e-07	1.72722	0.054	0.024	0.0159516	PDC	ZNF891
4.29602e-07	1.25536	0.063	0.029	0.0164211	PDC	ALG9
4.32586e-07	1.43213	0.043	0.017	0.0165351	PDC	AACS
4.35044e-07	1.0068	0.077	0.038	0.0166291	PDC	AP001160.1
4.37642e-07	0.55906	0.415	0.33	0.0167284	PDC	BRD2
4.60379e-07	0.908887	0.038	0.014	0.0175975	PDC	ZNF749
4.7225e-07	1.06689	0.152	0.096	0.0180513	PDC	TP53I13
4.73051e-07	0.454286	0.297	0.216	0.0180819	PDC	POLR2J3
4.73377e-07	0.528631	0.048	0.02	0.0180944	PDC	COQ10A
4.80198e-07	0.497892	0.035	0.013	0.0183551	PDC	F2R
4.95139e-07	1.56467	0.035	0.013	0.0189262	PDC	DOLPP1
5.01579e-07	1.20173	0.04	0.015	0.0191724	PDC	MYO1D
5.18762e-07	0.801389	0.155	0.096	0.0198292	PDC	RPS6KB2
5.27058e-07	1.30714	0.108	0.061	0.0201463	PDC	ARID3B
5.62378e-07	0.617882	0.125	0.072	0.0214963	PDC	GPAA1
5.67767e-07	0.73042	0.088	0.046	0.0217023	PDC	FAM117A
5.74656e-07	1.98065	0.02	0.005	0.0219656	PDC	MAMDC4
5.87149e-07	1.5972	0.051	0.022	0.0224432	PDC	LINC00893
5.89423e-07	1.55216	0.022	0.006	0.0225301	PDC	CERNA1
6.09861e-07	0.780306	0.082	0.042	0.0233113	PDC	GIHCG
6.12869e-07	1.28784	0.051	0.022	0.0234263	PDC	ZNF444
6.13317e-07	1.03872	0.068	0.032	0.0234434	PDC	REC8
6.27706e-07	1.53078	0.037	0.014	0.0239935	PDC	MPP6
6.791e-07	1.14464	0.083	0.043	0.0259579	PDC	GEMIN7
6.82096e-07	1.41999	0.082	0.042	0.0260725	PDC	CCR2
6.93046e-07	0.904151	0.034	0.092	0.026491	PDC	DOP1B
7.00292e-07	0.460198	0.162	0.101	0.026768	PDC	BOLA3
7.13958e-07	1.41048	0.014	0.003	0.0272903	PDC	TMEM25
7.36332e-07	1.12402	0.085	0.044	0.0281456	PDC	TRIM52
7.39961e-07	0.672239	0.312	0.237	0.0282843	PDC	TIMM13
7.47069e-07	1.80987	0.012	0.002	0.028556	PDC	CR2
7.49842e-07	1.40885	0.017	0.004	0.028662	PDC	ATP2A1-AS1
7.89202e-07	0.956987	0.222	0.156	0.0301664	PDC	SULF2
7.95771e-07	0.88073	0.077	0.039	0.0304175	PDC	CHPF2
7.95903e-07	0.739264	0.02	0.005	0.0304226	PDC	AGMAT
8.10119e-07	0.596045	0.022	0.006	0.030966	PDC	ITGA6-AS1
8.24571e-07	0.561991	0.098	0.053	0.0315184	PDC	MRPS18A
8.34364e-07	0.672714	0.14	0.085	0.0318927	PDC	SLC35C2
8.35713e-07	0.796609	0.171	0.109	0.0319443	PDC	CCDC57
8.69137e-07	1.52355	0.017	0.004	0.0332219	PDC	CDC20
8.70998e-07	1.23704	0.105	0.059	0.033293	PDC	METTL8
9.08007e-07	0.475727	0.254	0.175	0.0347077	PDC	OTUD6B-AS1
9.19284e-07	0.909761	0.055	0.025	0.0351387	PDC	UBA6-AS1
9.25644e-07	1.02464	0.031	0.011	0.0353818	PDC	AC092069.1
9.41234e-07	0.45071	0.157	0.097	0.0359777	PDC	PTOV1
9.53892e-07	1.39215	0.017	0.004	0.0364616	PDC	Z97192.1
9.6688e-07	1.29349	0.057	0.026	0.036958	PDC	ZNF460
1.01354e-06	0.981993	0.068	0.033	0.0387414	PDC	DHX37
1.03611e-06	1.06921	0.074	0.037	0.0396042	PDC	LTBP3
1.0782e-06	0.812787	0.106	0.06	0.0412133	PDC	MPHOSPH10
1.10434e-06	0.890471	0.545	0.518	0.0422125	PDC	RGS2
1.15281e-06	0.814777	0.02	0.006	0.0440651	PDC	MESP1
1.16008e-06	1.58408	0.022	0.006	0.0443427	PDC	GPT2
0	7.06111	0.913	0.022	0	B-cell-Naive	MS4A1
0	6.98139	0.891	0.022	0	B-cell-Naive	CD79A
0	3.77094	0.825	0.11	0	B-cell-Naive	LTB
0	5.39023	0.708	0.041	0	B-cell-Naive	IGHM
0	6.06522	0.663	0.031	0	B-cell-Naive	BANK1
0	5.81676	0.66	0.033	0	B-cell-Naive	CD79B
0	7.28309	0.607	0.009	0	B-cell-Naive	TNFRSF13C
0	4.32258	0.632	0.082	0	B-cell-Naive	RALGPS2
0	7.06356	0.501	0.008	0	B-cell-Naive	IGHD
0	7.52923	0.491	0.007	0	B-cell-Naive	VPREB3
0	3.72017	0.524	0.057	0	B-cell-Naive	AFF3
0	6.43982	0.438	0.014	0	B-cell-Naive	LINC00926
0	5.06432	0.442	0.028	0	B-cell-Naive	LY9
0	2.69768	0.839	0.425	0	B-cell-Naive	IGKC
0	3.06224	0.497	0.11	0	B-cell-Naive	RBM38
0	2.17748	0.942	0.563	0	B-cell-Naive	CD52
0	1.42443	0.834	0.463	0	B-cell-Naive	CD69
0	1.72901	0.615	0.251	0	B-cell-Naive	STK17A
0	7.46481	0.366	0.005	0	B-cell-Naive	LINC01781
0	5.68602	0.371	0.013	0	B-cell-Naive	P2RX5
0	4.64894	0.389	0.033	0	B-cell-Naive	SPIB
0	1.77103	0.464	0.13	0	B-cell-Naive	IGLC2
0	6.77993	0.337	0.006	0	B-cell-Naive	BLK
0	6.97608	0.335	0.005	0	B-cell-Naive	CD24
0	1.7829	0.603	0.284	0	B-cell-Naive	ISG20
0	2.36073	0.35	0.032	0	B-cell-Naive	JCHAIN
0	7.24732	0.318	0.005	0	B-cell-Naive	PAX5
0	3.51946	0.343	0.039	0	B-cell-Naive	TMEM156
0	1.99298	0.491	0.19	0	B-cell-Naive	RIPOR2
0	4.08954	0.322	0.024	0	B-cell-Naive	FCMR
0	0.733537	0.839	0.541	0	B-cell-Naive	HLA-DQA1
0	1.86256	0.698	0.4	0	B-cell-Naive	LIMD2
0	3.70082	0.336	0.04	0	B-cell-Naive	TPD52
0	6.68475	0.301	0.005	0	B-cell-Naive	TCL1A
0	6.01751	0.302	0.01	0	B-cell-Naive	EBF1
0	2.74555	0.956	0.671	0	B-cell-Naive	CD37
0	6.34864	0.291	0.007	0	B-cell-Naive	NIBAN3
0	2.83586	0.41	0.128	0	B-cell-Naive	GNG7
0	1.7845	0.615	0.334	0	B-cell-Naive	TLE5
0	2.18808	0.533	0.258	0	B-cell-Naive	SNHG7
0	4.21259	0.3	0.026	0	B-cell-Naive	PDLIM1
0	6.99462	0.276	0.005	0	B-cell-Naive	FCRL1
0	7.16955	0.27	0.004	0	B-cell-Naive	FCRLA
0	1.99931	0.454	0.192	0	B-cell-Naive	SELL
0	1.96749	0.918	0.658	0	B-cell-Naive	KLF2
0	1.67813	0.729	0.471	0	B-cell-Naive	SF1
0	3.02078	0.326	0.071	0	B-cell-Naive	TLE1
0	1.75629	0.334	0.083	0	B-cell-Naive	IGLC3
0	0.948971	0.403	0.154	0	B-cell-Naive	ETS1
0	2.03765	0.379	0.132	0	B-cell-Naive	TSTD1
0	2.11017	0.41	0.166	0	B-cell-Naive	ODC1
0	3.99689	0.259	0.019	0	B-cell-Naive	BCAS4
0	3.19204	0.286	0.05	0	B-cell-Naive	STRBP
0	2.18758	0.287	0.054	0	B-cell-Naive	IKZF3
0	5.19629	0.25	0.018	0	B-cell-Naive	PKIG
0	2.18892	0.291	0.061	0	B-cell-Naive	LBH
0	3.54073	0.251	0.024	0	B-cell-Naive	P2RY10
0	6.70652	0.23	0.005	0	B-cell-Naive	LINC02397
0	4.60664	0.235	0.016	0	B-cell-Naive	COBLL1
0	1.70032	0.934	0.716	0	B-cell-Naive	TSC22D3
0	2.63447	0.298	0.082	0	B-cell-Naive	SP140
0	2.64767	0.324	0.11	0	B-cell-Naive	BCL11A
0	5.82743	0.22	0.006	0	B-cell-Naive	POU2AF1
0	1.99427	0.29	0.076	0	B-cell-Naive	TENT5C
0	6.28651	0.219	0.006	0	B-cell-Naive	FAM30A
0	5.74565	0.222	0.01	0	B-cell-Naive	FCER2
0	2.75202	0.235	0.024	0	B-cell-Naive	MZB1
0	4.28056	0.23	0.023	0	B-cell-Naive	CPNE5
0	2.37618	0.319	0.112	0	B-cell-Naive	RASGRP2
0	2.06465	0.32	0.113	0	B-cell-Naive	CLEC2D
0	2.29683	0.252	0.047	0	B-cell-Naive	IGLC1
0	5.44545	0.215	0.012	0	B-cell-Naive	BCL7A
0	6.23679	0.204	0.006	0	B-cell-Naive	CD19
0	2.29234	0.296	0.1	0	B-cell-Naive	PPM1K
0	0.767691	0.292	0.097	0	B-cell-Naive	TRBC2
0	1.12651	0.246	0.053	0	B-cell-Naive	IGHA1
0	5.43092	0.201	0.01	0	B-cell-Naive	HLA-DOB
0	1.54838	0.638	0.447	0	B-cell-Naive	GAS5
0	1.7891	0.449	0.259	0	B-cell-Naive	PRDM2
0	5.83032	0.196	0.007	0	B-cell-Naive	OSBPL10
0	1.50426	0.683	0.497	0	B-cell-Naive	EZR
0	3.06762	0.253	0.067	0	B-cell-Naive	IFT57
0	1.43156	0.801	0.616	0	B-cell-Naive	HINT1
0	4.1855	0.198	0.016	0	B-cell-Naive	RAB30
0	4.64407	0.197	0.017	0	B-cell-Naive	CDCA7L
0	2.11542	0.237	0.058	0	B-cell-Naive	OCIAD2
0	2.4594	0.26	0.085	0	B-cell-Naive	RPS4Y1
0	5.34501	0.181	0.008	0	B-cell-Naive	PPP1R14A
0	3.16333	0.213	0.041	0	B-cell-Naive	SEL1L3
0	1.54047	0.248	0.076	0	B-cell-Naive	SLC38A1
0	6.2561	0.176	0.004	0	B-cell-Naive	TNFRSF13B
0	1.48222	0.648	0.479	0	B-cell-Naive	RPL22L1
0	2.71253	0.253	0.087	0	B-cell-Naive	CD22
0	1.25499	0.673	0.509	0	B-cell-Naive	ARGLU1
0	4.45322	0.175	0.011	0	B-cell-Naive	TSPAN13
0	2.16617	0.224	0.063	0	B-cell-Naive	TRAF5
0	2.05016	0.956	0.797	0	B-cell-Naive	RPSA
0	4.59428	0.168	0.012	0	B-cell-Naive	NEIL1
0	1.19678	0.701	0.545	0	B-cell-Naive	CIRBP
0	1.13283	0.714	0.558	0	B-cell-Naive	HMGN1
0	1.87304	0.937	0.785	0	B-cell-Naive	EEF1B2
0	1.41458	0.583	0.431	0	B-cell-Naive	NOP53
0	2.60628	0.199	0.05	0	B-cell-Naive	PARP15
0	5.7322	0.154	0.005	0	B-cell-Naive	PNOC
0	3.82638	0.172	0.026	0	B-cell-Naive	C16orf74
0	1.91205	0.194	0.051	0	B-cell-Naive	ITM2C
0	6.04685	0.147	0.004	0	B-cell-Naive	CXCR5
0	1.20689	0.652	0.511	0	B-cell-Naive	PNISR
0	6.08004	0.144	0.005	0	B-cell-Naive	PCDH9
0	6.67272	0.14	0.003	0	B-cell-Naive	FCRL2
0	2.10853	0.955	0.819	0	B-cell-Naive	RPS5
0	1.23219	0.822	0.686	0	B-cell-Naive	SNHG29
0	3.18386	0.162	0.029	0	B-cell-Naive	GNB5
0	4.6401	0.138	0.008	0	B-cell-Naive	PAWR
0	4.32446	0.139	0.01	0	B-cell-Naive	STAP1
0	3.09778	0.168	0.041	0	B-cell-Naive	QRSL1
0	1.318	0.871	0.745	0	B-cell-Naive	EEF1G
0	2.97038	0.152	0.028	0	B-cell-Naive	2025-03-09
0	5.01948	0.124	0.006	0	B-cell-Naive	FCRL5
0	3.47625	0.149	0.031	0	B-cell-Naive	AIM2
0	5.02582	0.124	0.006	0	B-cell-Naive	E2F5
0	1.03466	0.75	0.635	0	B-cell-Naive	YPEL5
0	6.02816	0.116	0.003	0	B-cell-Naive	SNX22
0	4.2628	0.12	0.007	0	B-cell-Naive	RIC3
0	2.86419	0.131	0.019	0	B-cell-Naive	RRAS2
0	1.60195	0.954	0.843	0	B-cell-Naive	RPL10A
0	6.92337	0.111	0.002	0	B-cell-Naive	COL19A1
0	4.61117	0.119	0.01	0	B-cell-Naive	AP001059.3
0	4.49801	0.118	0.01	0	B-cell-Naive	TLR10
0	3.02581	0.128	0.021	0	B-cell-Naive	CD1C
0	3.75283	0.125	0.021	0	B-cell-Naive	CCDC191
0	5.04524	0.107	0.006	0	B-cell-Naive	PLEKHG1
0	5.66236	0.1	0.002	0	B-cell-Naive	IGHA2
0	1.13184	0.773	0.675	0	B-cell-Naive	EEF2
0	1.10076	0.888	0.791	0	B-cell-Naive	EEF1D
0	0.950667	0.78	0.687	0	B-cell-Naive	NPM1
0	3.98502	0.107	0.016	0	B-cell-Naive	STAG3
0	7.42665	0.092	0.001	0	B-cell-Naive	HRK
0	1.05584	0.834	0.743	0	B-cell-Naive	RPL4
0	1.32532	0.937	0.851	0	B-cell-Naive	RPLP0
0	3.72575	0.096	0.01	0	B-cell-Naive	CENPM
0	3.80438	0.098	0.013	0	B-cell-Naive	LINC01215
0	3.51907	0.095	0.01	0	B-cell-Naive	AC073111.4
0	7.64382	0.082	0.001	0	B-cell-Naive	AL139020.1
0	1.31223	0.946	0.869	0	B-cell-Naive	RPS10
0	1.18464	0.95	0.873	0	B-cell-Naive	RPL3
0	4.04868	0.078	0.005	0	B-cell-Naive	CCR6
0	3.67325	0.079	0.007	0	B-cell-Naive	HIP1R
0	5.93047	0.073	0.002	0	B-cell-Naive	AMN
0	4.38039	0.076	0.006	0	B-cell-Naive	COCH
0	4.78895	0.073	0.005	0	B-cell-Naive	PEG10
0	0.798126	0.998	0.931	0	B-cell-Naive	CD74
0	5.15667	0.068	0.003	0	B-cell-Naive	LIMS2
0	1.29755	0.952	0.887	0	B-cell-Naive	RPL23A
0	1.60699	0.966	0.902	0	B-cell-Naive	RPL5
0	0.955356	0.928	0.865	0	B-cell-Naive	RPL7
0	1.27632	0.957	0.894	0	B-cell-Naive	RACK1
0	4.80699	0.065	0.004	0	B-cell-Naive	BTLA
0	4.57121	0.065	0.004	0	B-cell-Naive	ZDHHC23
0	3.2965	0.065	0.006	0	B-cell-Naive	FCRL3
0	7.37009	0.059	0.001	0	B-cell-Naive	AL161781.2
0	4.93522	0.059	0.004	0	B-cell-Naive	TEX9
0	0.978606	0.958	0.903	0	B-cell-Naive	RPS11
0	7.12933	0.051	0.001	0	B-cell-Naive	OSBPL10-AS1
0	1.19789	0.969	0.92	0	B-cell-Naive	RPL13A
0	5.29031	0.05	0.002	0	B-cell-Naive	C12orf42
0	1.39909	0.97	0.922	0	B-cell-Naive	RPS3
0	4.9623	0.049	0.002	0	B-cell-Naive	AEBP1
0	1.45443	0.975	0.929	0	B-cell-Naive	RPS7
0	5.11209	0.047	0.002	0	B-cell-Naive	BEND5
0	1.25729	0.967	0.923	0	B-cell-Naive	RPL22
0	1.31044	0.972	0.928	0	B-cell-Naive	RPL21
0	0.676264	0.881	0.838	0	B-cell-Naive	COX7C
0	0.768447	0.871	0.828	0	B-cell-Naive	RPS20
0	5.02631	0.045	0.002	0	B-cell-Naive	AC012236.1
0	7.56624	0.043	0	0	B-cell-Naive	SHISA8
0	0.826668	0.846	0.803	0	B-cell-Naive	RPL31
0	1.4618	0.974	0.931	0	B-cell-Naive	RPL8
0	1.22555	0.967	0.924	0	B-cell-Naive	RPS6
0	1.16006	0.967	0.924	0	B-cell-Naive	RPL6
0	1.05175	0.96	0.917	0	B-cell-Naive	RPL17
0	1.24037	0.977	0.935	0	B-cell-Naive	RPL14
0	1.54457	0.976	0.935	0	B-cell-Naive	RPS21
0	1.40564	0.972	0.931	0	B-cell-Naive	RPL18
0	6.64349	0.041	0.001	0	B-cell-Naive	SCN3A
0	7.42254	0.04	0	0	B-cell-Naive	LCN8
0	6.63078	0.041	0.001	0	B-cell-Naive	TCL6
0	1.09522	0.967	0.927	0	B-cell-Naive	RPL9
0	1.32774	0.97	0.93	0	B-cell-Naive	RPS25
0	4.25014	0.042	0.003	0	B-cell-Naive	COL4A4
0	0.827947	0.955	0.916	0	B-cell-Naive	RPL15
0	1.30513	0.97	0.931	0	B-cell-Naive	RPL7A
0	4.69702	0.04	0.002	0	B-cell-Naive	CD200
0	7.04718	0.039	0.001	0	B-cell-Naive	AL450344.3
0	0.802552	0.949	0.911	0	B-cell-Naive	RPL35
0	1.71984	0.979	0.942	0	B-cell-Naive	RPL18A
0	4.99854	0.039	0.002	0	B-cell-Naive	PKHD1L1
0	0.846452	0.959	0.922	0	B-cell-Naive	NACA
0	4.66235	0.038	0.002	0	B-cell-Naive	NXPH4
0	1.36969	0.977	0.942	0	B-cell-Naive	RPL29
0	1.59231	0.98	0.946	0	B-cell-Naive	RPS3A
0	5.84986	0.035	0.001	0	B-cell-Naive	LARGE2
0	6.69088	0.034	0	0	B-cell-Naive	GNG3
0	6.74669	0.035	0.001	0	B-cell-Naive	UGT8
0	6.41806	0.035	0.001	0	B-cell-Naive	KLHL14
0	1.3735	0.973	0.941	0	B-cell-Naive	RPS4X
0	1.28848	0.979	0.947	0	B-cell-Naive	RPS13
0	6.76415	0.033	0.001	0	B-cell-Naive	ZNF860
0	1.29071	0.973	0.942	0	B-cell-Naive	RPL35A
0	0.935383	0.958	0.927	0	B-cell-Naive	RPL24
0	0.843603	0.965	0.934	0	B-cell-Naive	RPL36A
0	6.7228	0.031	0.001	0	B-cell-Naive	LINC00494
0	7.29829	0.03	0	0	B-cell-Naive	LCN10
0	1.01993	0.976	0.947	0	B-cell-Naive	RPL26
0	7.99804	0.029	0	0	B-cell-Naive	TCL1B
0	1.47024	0.978	0.95	0	B-cell-Naive	RPL19
0	1.19951	0.977	0.949	0	B-cell-Naive	RPS15
0	6.94894	0.029	0.001	0	B-cell-Naive	BTNL9
0	1.05184	0.965	0.937	0	B-cell-Naive	RPL36
0	0.807009	0.963	0.936	0	B-cell-Naive	RPL37A
0	0.671371	0.956	0.929	0	B-cell-Naive	RPS16
0	1.60934	0.984	0.958	0	B-cell-Naive	RPS27A
0	1.48689	0.98	0.954	0	B-cell-Naive	RPL12
0	0.544049	0.956	0.93	0	B-cell-Naive	UBA52
0	1.23957	0.972	0.947	0	B-cell-Naive	RPS29
0	1.57751	0.987	0.963	0	B-cell-Naive	RPS27
0	1.61729	0.985	0.961	0	B-cell-Naive	RPS23
0	1.13258	0.972	0.948	0	B-cell-Naive	FAU
0	1.07187	0.977	0.953	0	B-cell-Naive	RPS2
0	1.25201	0.974	0.951	0	B-cell-Naive	RPS18
0	0.75035	0.95	0.927	0	B-cell-Naive	RPL38
0	1.45235	0.984	0.962	0	B-cell-Naive	RPL30
0	1.47181	0.984	0.963	0	B-cell-Naive	RPL11
0	1.45374	0.979	0.958	0	B-cell-Naive	RPS15A
0	0.983753	0.977	0.956	0	B-cell-Naive	RPS19
0	1.67624	0.983	0.963	0	B-cell-Naive	RPS8
0	1.19174	0.981	0.962	0	B-cell-Naive	RPLP2
0	1.45224	0.985	0.967	0	B-cell-Naive	RPL32
0	1.03497	0.974	0.958	0	B-cell-Naive	RPS14
0	1.19429	0.983	0.968	0	B-cell-Naive	RPL37
0	1.2288	0.937	0.922	0	B-cell-Naive	RPS26
0	1.01906	0.982	0.967	0	B-cell-Naive	RPS28
0	1.07332	0.993	0.978	0	B-cell-Naive	JUND
0	1.43885	0.987	0.973	0	B-cell-Naive	RPL34
0	1.41842	0.991	0.978	0	B-cell-Naive	RPL10
0	0.918389	0.987	0.975	0	B-cell-Naive	PTMA
0	1.31439	0.988	0.976	0	B-cell-Naive	RPL39
0	0.513767	0.986	0.974	0	B-cell-Naive	EIF1
0	0.91714	0.989	0.977	0	B-cell-Naive	RPL28
0	1.37963	0.985	0.974	0	B-cell-Naive	RPL13
0	1.53719	0.983	0.973	0	B-cell-Naive	RPS12
0	0.665082	0.985	0.976	0	B-cell-Naive	RPS24
0	1.17829	0.992	0.985	0	B-cell-Naive	RPL41
0	0.971734	0.99	0.985	0	B-cell-Naive	RPLP1
0	1.22109	0.994	0.991	0	B-cell-Naive	EEF1A1
0	0.502853	1	1	0	B-cell-Naive	MALAT1
2.26362e-303	0.779984	0.821	0.788	8.65247e-299	B-cell-Naive	TOMM7
3.08817e-302	2.30137	0.22	0.073	1.18042e-297	B-cell-Naive	DANCR
1.12196e-298	0.867081	0.778	0.729	4.28859e-294	B-cell-Naive	HNRNPDL
1.17425e-295	2.03494	0.325	0.149	4.48843e-291	B-cell-Naive	PARP1
4.73744e-293	1.85493	0.368	0.181	1.81084e-288	B-cell-Naive	GABPB1-AS1
3.61684e-285	0.589498	0.87	0.66	1.3825e-280	B-cell-Naive	HLA-DQB1
4.78198e-285	1.76518	0.236	0.081	1.82787e-280	B-cell-Naive	TBC1D10C
2.01346e-283	5.16358	0.032	0.001	7.69625e-279	B-cell-Naive	AC092068.3
1.39687e-282	2.77832	0.139	0.034	5.33938e-278	B-cell-Naive	TRAF4
2.17715e-281	0.897027	0.749	0.67	8.32192e-277	B-cell-Naive	CCNI
2.59713e-279	1.28314	0.582	0.447	9.92726e-275	B-cell-Naive	ANAPC16
1.05012e-277	0.645694	0.863	0.82	4.014e-273	B-cell-Naive	BTF3
4.6636e-275	2.12596	0.406	0.243	1.78262e-270	B-cell-Naive	SMIM14
4.72762e-274	0.470259	0.99	0.983	1.80708e-269	B-cell-Naive	MT-CYB
1.7658e-271	2.90412	0.103	0.02	6.74959e-267	B-cell-Naive	EIF1AY
1.23063e-268	3.10731	0.1	0.019	4.70397e-264	B-cell-Naive	MICAL3
1.71783e-268	0.900518	0.683	0.545	6.56625e-264	B-cell-Naive	PPDPF
2.52116e-267	1.21126	0.604	0.473	9.63689e-263	B-cell-Naive	SNHG8
1.65553e-264	5.3727	0.027	0.001	6.3281e-260	B-cell-Naive	AC068338.3
1.01535e-260	3.55515	0.133	0.034	3.88107e-256	B-cell-Naive	LINC01857
1.2399e-260	1.89009	0.362	0.193	4.73938e-256	B-cell-Naive	TMEM243
1.67956e-257	0.996053	0.679	0.595	6.41996e-253	B-cell-Naive	SET
1.1129e-253	2.92955	0.085	0.015	4.25397e-249	B-cell-Naive	SMAGP
1.89856e-253	2.5193	0.076	0.012	7.25705e-249	B-cell-Naive	DERL3
1.54161e-250	1.44245	0.513	0.373	5.89263e-246	B-cell-Naive	TCEA1
8.64305e-250	3.5273	0.05	0.005	3.30372e-245	B-cell-Naive	TTC9
1.9731e-249	2.75823	0.099	0.02	7.54199e-245	B-cell-Naive	CD70
1.85378e-248	1.45882	0.13	0.031	7.08589e-244	B-cell-Naive	AC017104.1
5.23962e-247	2.10241	0.273	0.12	2.00279e-242	B-cell-Naive	EBLN3P
7.76089e-247	2.36102	0.094	0.018	2.96652e-242	B-cell-Naive	SIT1
2.65717e-246	1.32263	0.471	0.299	1.01568e-241	B-cell-Naive	VAMP2
2.358e-245	1.04685	0.107	0.023	9.0132e-241	B-cell-Naive	IGHG1
8.20378e-245	4.85632	0.028	0.001	3.13581e-240	B-cell-Naive	BAIAP3
1.53681e-244	0.965508	0.455	0.254	5.8743e-240	B-cell-Naive	IL2RG
3.88366e-244	0.504248	0.888	0.822	1.48449e-239	B-cell-Naive	HSP90AB1
5.36627e-240	2.37645	0.224	0.088	2.0512e-235	B-cell-Naive	BLNK
3.91821e-239	4.75098	0.027	0.001	1.4977e-234	B-cell-Naive	CR2
3.27117e-237	1.12164	0.681	0.581	1.25037e-232	B-cell-Naive	HERPUD1
6.93962e-236	4.8376	0.039	0.003	2.6526e-231	B-cell-Naive	CNTNAP2
7.05303e-236	0.508975	0.896	0.87	2.69595e-231	B-cell-Naive	RPL27
1.07652e-235	2.40482	0.103	0.022	4.1149e-231	B-cell-Naive	BEX2
4.9431e-230	1.00847	0.536	0.368	1.88945e-225	B-cell-Naive	RAC2
1.20043e-228	1.15057	0.444	0.259	4.58854e-224	B-cell-Naive	PLAC8
2.14052e-227	3.2959	0.074	0.013	8.18194e-223	B-cell-Naive	SEMA7A
6.01385e-227	3.57062	0.082	0.015	2.29873e-222	B-cell-Naive	CNFN
2.05641e-226	2.20907	0.236	0.099	7.86041e-222	B-cell-Naive	TMEM154
2.629e-225	3.06146	0.088	0.017	1.00491e-220	B-cell-Naive	AL050309.1
1.52664e-222	1.54916	0.41	0.252	5.83542e-218	B-cell-Naive	NSD3
2.31272e-222	1.98305	0.11	0.026	8.84013e-218	B-cell-Naive	ABLIM1
4.51465e-222	2.48174	0.128	0.035	1.72568e-217	B-cell-Naive	MHENCR
1.60236e-220	1.83388	0.165	0.053	6.12487e-216	B-cell-Naive	CYFIP2
1.44788e-216	0.991291	0.632	0.561	5.53436e-212	B-cell-Naive	EIF3E
1.35957e-215	4.34397	0.054	0.007	5.19681e-211	B-cell-Naive	ABCB4
2.57553e-215	4.27573	0.03	0.002	9.84472e-211	B-cell-Naive	CNKSR2
1.76307e-213	1.09935	0.601	0.519	6.73914e-209	B-cell-Naive	ERP29
5.36381e-213	4.7367	0.036	0.003	2.05026e-208	B-cell-Naive	KLK1
4.21706e-212	7.95291	0.015	0	1.61193e-207	B-cell-Naive	SLC38A11
6.24786e-212	0.898115	0.7	0.64	2.38818e-207	B-cell-Naive	TAGLN2
6.74727e-212	0.872386	0.58	0.438	2.57908e-207	B-cell-Naive	MEF2C
7.58771e-210	0.550624	0.873	0.855	2.90033e-205	B-cell-Naive	HLA-E
8.15702e-209	5.5685	0.022	0.001	3.11794e-204	B-cell-Naive	C12orf74
2.23971e-204	2.65554	0.059	0.009	8.56105e-200	B-cell-Naive	MAP9
3.61596e-204	1.22772	0.519	0.386	1.38216e-199	B-cell-Naive	RNMT
3.92575e-203	5.7566	0.022	0.001	1.50058e-198	B-cell-Naive	DIRAS1
3.29162e-202	0.684237	0.774	0.743	1.25819e-197	B-cell-Naive	COMMD6
1.60577e-201	2.73952	0.072	0.013	6.1379e-197	B-cell-Naive	SLC25A42
6.66422e-201	1.90595	0.188	0.07	2.54733e-196	B-cell-Naive	HSH2D
5.42478e-199	1.32846	0.457	0.316	2.07357e-194	B-cell-Naive	KRT10
3.05165e-198	1.86844	0.243	0.109	1.16646e-193	B-cell-Naive	CSNK1G3
6.17615e-198	1.18527	0.542	0.42	2.36077e-193	B-cell-Naive	IRF8
5.68741e-197	3.78356	0.036	0.003	2.17396e-192	B-cell-Naive	IFNG-AS1
3.60062e-196	3.39488	0.04	0.004	1.3763e-191	B-cell-Naive	CERNA1
5.4762e-196	0.769005	0.66	0.577	2.09322e-191	B-cell-Naive	SEPTIN7
8.83379e-196	3.58122	0.049	0.006	3.37663e-191	B-cell-Naive	AC092068.2
1.22e-194	1.03939	0.565	0.447	4.66333e-190	B-cell-Naive	STK4
1.44425e-193	2.24752	0.042	0.005	5.52049e-189	B-cell-Naive	IGHG2
1.15971e-192	0.505227	0.892	0.868	4.43286e-188	B-cell-Naive	RPL23
5.22055e-192	4.71001	0.026	0.002	1.9955e-187	B-cell-Naive	DTX1
7.94442e-191	1.11909	0.572	0.491	3.03667e-186	B-cell-Naive	LSM7
1.50522e-187	6.16388	0.015	0	5.75354e-183	B-cell-Naive	HTR3A
2.09148e-186	1.4475	0.217	0.089	7.99446e-182	B-cell-Naive	SEPTIN1
5.99744e-186	2.16902	0.135	0.042	2.29246e-181	B-cell-Naive	CCR7
3.06217e-184	1.20355	0.479	0.344	1.17048e-179	B-cell-Naive	CYTIP
1.35202e-182	0.661641	0.772	0.74	5.16796e-178	B-cell-Naive	SLC25A6
1.37846e-182	5.0759	0.023	0.001	5.26903e-178	B-cell-Naive	GRAMD1C
3.8404e-182	2.35281	0.055	0.009	1.46795e-177	B-cell-Naive	CCDC141
5.24202e-181	7.55791	0.013	0	2.00371e-176	B-cell-Naive	IGHE
1.98056e-180	0.95976	0.548	0.42	7.57049e-176	B-cell-Naive	NCF1
4.81897e-179	6.34881	0.014	0	1.842e-174	B-cell-Naive	AL079338.1
7.85835e-179	5.49042	0.019	0.001	3.00378e-174	B-cell-Naive	HHIP-AS1
2.51101e-178	2.12258	0.182	0.071	9.59807e-174	B-cell-Naive	PRR7
5.34583e-177	6.92402	0.018	0.001	2.04339e-172	B-cell-Naive	IGLC7
5.75607e-176	3.20594	0.042	0.005	2.2002e-171	B-cell-Naive	MYBL2
5.80287e-176	1.94839	0.226	0.103	2.21809e-171	B-cell-Naive	ZNF791
8.64077e-176	1.49914	0.289	0.149	3.30285e-171	B-cell-Naive	CDKN2D
2.01641e-174	2.00654	0.265	0.137	7.70752e-170	B-cell-Naive	CD40
3.1451e-174	2.99984	0.042	0.005	1.20218e-169	B-cell-Naive	N4BP3
3.02163e-173	3.12275	0.061	0.011	1.15499e-168	B-cell-Naive	GRAP
3.52848e-172	5.56246	0.018	0.001	1.34873e-167	B-cell-Naive	BEND4
4.20195e-169	3.20421	0.045	0.006	1.60615e-164	B-cell-Naive	GCSAM
5.15887e-169	7.30044	0.013	0	1.97193e-164	B-cell-Naive	BMP3
2.36685e-167	1.33745	0.116	0.033	9.04705e-163	B-cell-Naive	CD27
6.84574e-166	0.919167	0.731	0.631	2.61672e-161	B-cell-Naive	TXNIP
1.39207e-165	0.74954	0.627	0.534	5.32104e-161	B-cell-Naive	RSRP1
2.58307e-162	3.44739	0.048	0.007	9.87351e-158	B-cell-Naive	CNR2
2.88156e-162	0.489111	0.857	0.831	1.10145e-157	B-cell-Naive	COX4I1
1.18258e-160	2.09744	0.279	0.156	4.52031e-156	B-cell-Naive	ADAM28
2.6384e-160	1.24395	0.497	0.41	1.0085e-155	B-cell-Naive	SMDT1
4.23245e-160	1.98143	0.09	0.023	1.61781e-155	B-cell-Naive	FAM102A
4.34937e-160	2.8535	0.052	0.009	1.6625e-155	B-cell-Naive	ADAMTS6
9.98184e-160	0.785336	0.668	0.622	3.81546e-155	B-cell-Naive	NCL
1.08673e-159	2.40149	0.133	0.046	4.15393e-155	B-cell-Naive	TCF3
2.0434e-158	0.659274	0.749	0.739	7.81071e-154	B-cell-Naive	HNRNPA1
3.42732e-157	6.47748	0.015	0	1.31006e-152	B-cell-Naive	AC104971.3
1.21972e-155	1.15574	0.318	0.176	4.66227e-151	B-cell-Naive	AC044849.1
1.31918e-155	1.55255	0.371	0.253	5.04244e-151	B-cell-Naive	SWAP70
1.22361e-153	4.04573	0.029	0.003	4.67714e-149	B-cell-Naive	WDR86
7.59852e-153	1.08778	0.387	0.245	2.90446e-148	B-cell-Naive	SNHG9
4.66454e-152	1.32829	0.342	0.206	1.78297e-147	B-cell-Naive	RHOH
1.11348e-151	5.76943	0.018	0.001	4.25618e-147	B-cell-Naive	KCNG1
5.6413e-151	0.748051	0.649	0.579	2.15633e-146	B-cell-Naive	CD48
5.96811e-151	4.83977	0.02	0.001	2.28125e-146	B-cell-Naive	AP004609.1
7.44519e-151	1.13842	0.496	0.404	2.84585e-146	B-cell-Naive	TAF1D
1.31623e-150	2.99722	0.045	0.007	5.03116e-146	B-cell-Naive	CRIP2
1.34784e-150	1.84919	0.21	0.098	5.15198e-146	B-cell-Naive	RCN2
7.04789e-150	4.68072	0.018	0.001	2.69399e-145	B-cell-Naive	AC104024.1
1.22765e-148	1.82894	0.282	0.163	4.69256e-144	B-cell-Naive	CYB561A3
2.09598e-148	1.61364	0.308	0.185	8.01166e-144	B-cell-Naive	MBD4
3.38773e-147	1.39961	0.11	0.033	1.29493e-142	B-cell-Naive	NCR3
4.93848e-146	4.51212	0.023	0.002	1.88768e-141	B-cell-Naive	TSBP1-AS1
1.46522e-145	1.28501	0.443	0.339	5.60066e-141	B-cell-Naive	SP110
2.76429e-145	5.20997	0.017	0.001	1.05662e-140	B-cell-Naive	COL4A3
4.85189e-145	6.08799	0.015	0.001	1.85459e-140	B-cell-Naive	DIPK1B
5.58221e-145	2.28941	0.209	0.102	2.13374e-140	B-cell-Naive	PLPP5
7.44671e-145	2.77016	0.061	0.013	2.84643e-140	B-cell-Naive	ZNF439
6.04824e-143	1.85259	0.237	0.124	2.31188e-138	B-cell-Naive	SINHCAF
7.77144e-143	3.25005	0.059	0.012	2.97055e-138	B-cell-Naive	LINC02422
1.06438e-142	4.34144	0.025	0.002	4.0685e-138	B-cell-Naive	KLF8
3.87376e-142	2.76655	0.054	0.01	1.48071e-137	B-cell-Naive	MACROD2
9.75929e-142	2.45818	0.083	0.022	3.73039e-137	B-cell-Naive	SHISAL2A
2.55337e-141	2.84437	0.038	0.005	9.75998e-137	B-cell-Naive	WNT10A
7.69995e-141	0.52484	0.803	0.817	2.94323e-136	B-cell-Naive	RBM39
4.59905e-140	1.73361	0.31	0.197	1.75794e-135	B-cell-Naive	SYPL1
9.21599e-139	0.631928	0.662	0.573	3.52272e-134	B-cell-Naive	BTG2
1.31716e-138	2.04929	0.155	0.063	5.0347e-134	B-cell-Naive	AL121944.1
2.36756e-138	2.30027	0.115	0.039	9.04977e-134	B-cell-Naive	TCP11L2
5.11453e-137	1.01	0.147	0.055	1.95498e-132	B-cell-Naive	AC243960.1
5.60801e-137	0.921816	0.532	0.44	2.14361e-132	B-cell-Naive	SMCHD1
1.35236e-136	1.10462	0.127	0.044	5.16927e-132	B-cell-Naive	SPOCK2
2.33878e-134	1.4401	0.28	0.16	8.93977e-130	B-cell-Naive	PSIP1
2.92839e-132	1.01043	0.266	0.14	1.11935e-127	B-cell-Naive	ACAP1
5.93135e-132	2.56555	0.077	0.021	2.2672e-127	B-cell-Naive	ZNF891
1.39519e-131	2.40942	0.137	0.054	5.33298e-127	B-cell-Naive	CLECL1
4.15689e-131	1.76901	0.168	0.073	1.58893e-126	B-cell-Naive	SVIP
2.18181e-130	1.77505	0.198	0.095	8.33977e-126	B-cell-Naive	CHD7
2.32291e-130	1.92102	0.257	0.149	8.8791e-126	B-cell-Naive	HVCN1
7.66605e-130	2.34814	0.138	0.055	2.93027e-125	B-cell-Naive	METTL8
1.32181e-128	2.02639	0.2	0.099	5.05249e-124	B-cell-Naive	NGRN
1.63432e-128	4.33473	0.023	0.002	6.24701e-124	B-cell-Naive	PRCD
4.20685e-128	1.93125	0.096	0.03	1.60803e-123	B-cell-Naive	LINC01480
4.80787e-128	0.884518	0.558	0.511	1.83776e-123	B-cell-Naive	EIF3F
1.27753e-127	3.31356	0.05	0.01	4.88322e-123	B-cell-Naive	NT5E
1.61783e-127	5.56278	0.013	0	6.184e-123	B-cell-Naive	CORO2B
3.02278e-127	2.04367	0.126	0.047	1.15543e-122	B-cell-Naive	SLC44A2
3.41698e-127	1.61538	0.118	0.041	1.30611e-122	B-cell-Naive	SYTL1
7.0932e-127	3.09264	0.035	0.005	2.7113e-122	B-cell-Naive	PKIA
1.45725e-126	4.37092	0.025	0.003	5.57021e-122	B-cell-Naive	SGCE
2.31721e-126	2.6911	0.056	0.012	8.85728e-122	B-cell-Naive	S1PR1
5.46544e-126	1.36463	0.234	0.123	2.08911e-121	B-cell-Naive	BIN1
1.06018e-125	0.673072	0.656	0.636	4.05243e-121	B-cell-Naive	SON
1.64537e-125	3.21704	0.038	0.006	6.28926e-121	B-cell-Naive	ZNF608
1.94538e-125	1.93581	0.093	0.029	7.43602e-121	B-cell-Naive	ZEB1
8.80518e-125	5.13928	0.016	0.001	3.36569e-120	B-cell-Naive	RASSF6
3.74802e-121	1.21609	0.476	0.398	1.43264e-116	B-cell-Naive	UCP2
2.71405e-119	0.611825	0.605	0.534	1.03742e-114	B-cell-Naive	DDX24
5.09387e-118	1.56956	0.123	0.046	1.94708e-113	B-cell-Naive	TMEM238
6.79997e-117	2.32662	0.044	0.008	2.59922e-112	B-cell-Naive	AC008555.4
1.27716e-115	6.34053	0.01	0	4.8818e-111	B-cell-Naive	CHL1
1.45564e-115	1.00185	0.482	0.402	5.56403e-111	B-cell-Naive	PNN
2.05677e-115	1.79937	0.124	0.048	7.86182e-111	B-cell-Naive	ATP2A3
1.44392e-114	2.16176	0.138	0.058	5.51924e-110	B-cell-Naive	ZBTB24
1.92317e-114	2.20191	0.077	0.023	7.35112e-110	B-cell-Naive	WEE1
2.06855e-114	3.99208	0.029	0.004	7.90683e-110	B-cell-Naive	VAV3-AS1
4.16878e-114	3.21615	0.036	0.006	1.59348e-109	B-cell-Naive	BACE2
8.3751e-114	0.846528	0.586	0.555	3.2013e-109	B-cell-Naive	NSA2
8.53195e-114	1.07453	0.46	0.383	3.26125e-109	B-cell-Naive	RSL24D1
6.96562e-113	2.70574	0.056	0.013	2.66254e-108	B-cell-Naive	NEK8
1.11607e-112	0.737807	0.554	0.461	4.26608e-108	B-cell-Naive	TUBA1A
1.48295e-112	0.968563	0.088	0.028	5.66841e-108	B-cell-Naive	TTN
3.80889e-111	1.80275	0.252	0.154	1.45591e-106	B-cell-Naive	SMARCB1
7.42347e-111	2.08939	0.066	0.018	2.83755e-106	B-cell-Naive	SIDT1
2.76582e-110	1.98784	0.074	0.021	1.05721e-105	B-cell-Naive	TRIM73
2.21863e-109	3.8863	0.017	0.001	8.48051e-105	B-cell-Naive	DOK7
7.04098e-109	0.895493	0.512	0.462	2.69134e-104	B-cell-Naive	UBE2D2
1.70715e-108	0.888007	0.538	0.448	6.52542e-104	B-cell-Naive	BIRC3
6.62997e-108	2.04314	0.133	0.056	2.53424e-103	B-cell-Naive	TP53INP1
9.39052e-108	2.07864	0.112	0.043	3.58943e-103	B-cell-Naive	BACH2
2.24352e-106	1.49034	0.191	0.097	8.57564e-102	B-cell-Naive	PHF1
3.05651e-106	1.40246	0.244	0.141	1.16832e-101	B-cell-Naive	NSMCE3
3.38958e-106	4.57245	0.02	0.002	1.29563e-101	B-cell-Naive	2025-03-02
6.51824e-105	1.87022	0.221	0.127	2.49153e-100	B-cell-Naive	EAF2
1.76378e-104	1.53176	0.169	0.081	6.74186e-100	B-cell-Naive	FAM214A
5.42308e-104	2.85698	0.043	0.009	2.07292e-99	B-cell-Naive	WDR34
1.09946e-103	1.45134	0.301	0.204	4.20257e-99	B-cell-Naive	CCDC50
1.70792e-103	1.53382	0.26	0.161	6.52836e-99	B-cell-Naive	SP140L
1.77404e-103	1.68838	0.244	0.148	6.78111e-99	B-cell-Naive	ORAI2
1.84365e-103	1.20949	0.281	0.175	7.04718e-99	B-cell-Naive	ANXA6
3.16612e-103	5.39094	0.012	0.001	1.21022e-98	B-cell-Naive	LINC02413
3.45489e-103	0.602919	0.668	0.651	1.3206e-98	B-cell-Naive	LINC01578
4.22615e-103	1.96778	0.159	0.076	1.61541e-98	B-cell-Naive	SMC6
6.09989e-103	1.35633	0.314	0.213	2.33162e-98	B-cell-Naive	ZCCHC7
3.10302e-102	1.25973	0.321	0.219	1.1861e-97	B-cell-Naive	UPF2
1.30733e-101	1.04135	0.473	0.421	4.99714e-97	B-cell-Naive	UXT
3.6911e-101	3.85824	0.022	0.002	1.41088e-96	B-cell-Naive	ZNF711
9.08512e-101	4.84073	0.014	0.001	3.4727e-96	B-cell-Naive	C1orf220
7.76909e-99	4.69875	0.01	0	2.96966e-94	B-cell-Naive	AL590550.1
8.69393e-99	1.57215	0.194	0.104	3.32317e-94	B-cell-Naive	EXOSC6
9.46496e-99	3.6168	0.018	0.002	3.61789e-94	B-cell-Naive	ZCCHC18
1.15153e-98	1.45671	0.263	0.166	4.40159e-94	B-cell-Naive	NT5C
2.88049e-98	1.23839	0.315	0.213	1.10104e-93	B-cell-Naive	TUT4
4.49976e-98	2.55637	0.029	0.004	1.71999e-93	B-cell-Naive	DNASE1L3
1.47972e-97	4.59275	0.014	0.001	5.65607e-93	B-cell-Naive	STK33
1.87593e-97	4.69356	0.015	0.001	7.17057e-93	B-cell-Naive	AK8
1.92036e-97	1.77204	0.052	0.013	7.3404e-93	B-cell-Naive	LTA
1.44811e-96	1.73952	0.24	0.149	5.53525e-92	B-cell-Naive	CHPT1
2.75173e-96	0.799753	0.582	0.547	1.05182e-91	B-cell-Naive	SMAP2
8.13708e-96	4.79972	0.015	0.001	3.11032e-91	B-cell-Naive	SYNPO
1.25307e-95	0.970534	0.462	0.404	4.78973e-91	B-cell-Naive	GTF3A
1.59493e-95	2.65821	0.055	0.014	6.09646e-91	B-cell-Naive	FXYD1
4.75634e-95	1.92487	0.098	0.037	1.81806e-90	B-cell-Naive	IRF4
8.79016e-95	3.45187	0.022	0.003	3.35995e-90	B-cell-Naive	TNFRSF17
8.4803e-94	0.902852	0.494	0.448	3.24151e-89	B-cell-Naive	HNRNPA0
1.67441e-93	2.37993	0.099	0.038	6.40028e-89	B-cell-Naive	FADS3
3.56548e-92	1.45617	0.287	0.195	1.36287e-87	B-cell-Naive	MKNK2
3.65485e-92	1.21918	0.395	0.318	1.39703e-87	B-cell-Naive	POU2F2
1.33163e-91	3.36543	0.028	0.005	5.09004e-87	B-cell-Naive	ANGPTL1
1.98498e-91	3.59779	0.016	0.001	7.5874e-87	B-cell-Naive	RAPGEF5
8.36438e-91	0.849853	0.536	0.484	3.1972e-86	B-cell-Naive	HLA-DMB
2.11578e-90	3.48097	0.019	0.002	8.08734e-86	B-cell-Naive	ZNF208
3.7101e-90	0.536574	0.716	0.719	1.41815e-85	B-cell-Naive	ZFAS1
5.04357e-89	0.988667	0.448	0.392	1.92786e-84	B-cell-Naive	SNX2
8.97975e-89	2.39141	0.031	0.006	3.43242e-84	B-cell-Naive	EPHA4
2.44163e-88	1.71931	0.215	0.13	9.33289e-84	B-cell-Naive	AIDA
2.97052e-88	5.83854	0.01	0	1.13545e-83	B-cell-Naive	GDF7
3.0392e-88	4.77904	0.013	0.001	1.1617e-83	B-cell-Naive	OSTN-AS1
3.65192e-88	4.29074	0.013	0.001	1.39591e-83	B-cell-Naive	DSP
1.96701e-87	0.939094	0.45	0.387	7.51869e-83	B-cell-Naive	RBMX
6.98256e-87	1.75005	0.164	0.085	2.66901e-82	B-cell-Naive	CYSLTR1
1.13294e-86	0.883573	0.391	0.305	4.33055e-82	B-cell-Naive	LDHB
1.82732e-86	2.49688	0.036	0.008	6.98476e-82	B-cell-Naive	MYEF2
1.94773e-86	0.55423	0.673	0.608	7.44501e-82	B-cell-Naive	CXCR4
2.43854e-86	2.12468	0.12	0.054	9.32106e-82	B-cell-Naive	KIAA0040
6.26832e-86	4.06827	0.012	0.001	2.396e-81	B-cell-Naive	IL24
9.18051e-86	0.711698	0.562	0.55	3.50916e-81	B-cell-Naive	SNRPD2
9.2384e-86	0.704397	0.582	0.575	3.53129e-81	B-cell-Naive	SNX3
1.39993e-85	0.57036	0.607	0.578	5.35111e-81	B-cell-Naive	CORO1A
3.18536e-85	1.85626	0.117	0.051	1.21757e-80	B-cell-Naive	SPTBN1
3.66571e-84	1.84433	0.083	0.03	1.40118e-79	B-cell-Naive	SETBP1
4.44264e-84	4.35337	0.011	0.001	1.69816e-79	B-cell-Naive	ADAM23
8.93255e-84	2.02078	0.044	0.011	3.41438e-79	B-cell-Naive	ZDBF2
1.54548e-83	0.96347	0.486	0.452	5.90745e-79	B-cell-Naive	POLD4
7.52083e-83	1.05521	0.353	0.264	2.87476e-78	B-cell-Naive	BCL2
3.01581e-81	1.87833	0.103	0.043	1.15276e-76	B-cell-Naive	DNAAF2
3.75257e-81	0.764569	0.539	0.518	1.43438e-76	B-cell-Naive	SP100
8.0439e-81	0.791629	0.566	0.552	3.0747e-76	B-cell-Naive	DDX21
1.04159e-80	0.527298	0.671	0.672	3.98139e-76	B-cell-Naive	EIF3K
1.35856e-80	3.05902	0.022	0.003	5.19295e-76	B-cell-Naive	ZNF667
2.62171e-80	2.91602	0.043	0.011	1.00212e-75	B-cell-Naive	AC100861.1
9.23926e-80	0.447136	0.705	0.695	3.53162e-75	B-cell-Naive	PSME1
1.08007e-79	1.66033	0.235	0.153	4.12845e-75	B-cell-Naive	KDM4B
1.28149e-79	1.47622	0.185	0.104	4.89836e-75	B-cell-Naive	CFAP97
2.1108e-79	2.51909	0.046	0.012	8.06831e-75	B-cell-Naive	MPP6
3.77237e-79	0.782125	0.568	0.565	1.44195e-74	B-cell-Naive	SEC62
2.53737e-77	2.0804	0.04	0.01	9.69886e-73	B-cell-Naive	DMWD
4.87617e-77	1.61715	0.259	0.182	1.86387e-72	B-cell-Naive	BTK
7.05468e-76	2.18946	0.079	0.03	2.69658e-71	B-cell-Naive	MAP4K2
8.12305e-76	3.22136	0.015	0.002	3.10495e-71	B-cell-Naive	FAM226B
1.41338e-75	1.16578	0.286	0.194	5.40251e-71	B-cell-Naive	HLA-DQA2
1.87905e-75	0.942657	0.098	0.04	7.18248e-71	B-cell-Naive	GOLGA8B
4.52433e-75	1.01305	0.387	0.319	1.72938e-70	B-cell-Naive	SEPTIN6
1.36648e-73	1.79428	0.167	0.094	5.22323e-69	B-cell-Naive	PWP1
1.90176e-73	4.11781	0.015	0.002	7.26927e-69	B-cell-Naive	FFAR1
1.98845e-73	3.44465	0.016	0.002	7.60067e-69	B-cell-Naive	ESR2
3.84625e-73	1.0785	0.085	0.033	1.47019e-68	B-cell-Naive	GPR174
7.14337e-73	1.15398	0.325	0.248	2.73048e-68	B-cell-Naive	TAF7
1.9147e-72	3.44554	0.026	0.005	7.31874e-68	B-cell-Naive	AP001059.2
2.14554e-72	3.78485	0.018	0.002	8.2011e-68	B-cell-Naive	AL139042.1
2.59164e-72	0.698287	0.572	0.583	9.90629e-68	B-cell-Naive	EIF3H
2.7722e-72	2.50656	0.049	0.015	1.05964e-67	B-cell-Naive	SLC2A11
4.94206e-72	0.984796	0.372	0.301	1.88905e-67	B-cell-Naive	YPEL3
2.65669e-71	4.49709	0.012	0.001	1.01549e-66	B-cell-Naive	GUCY2C
5.94548e-70	1.19755	0.344	0.278	2.2726e-65	B-cell-Naive	RCSD1
2.59523e-69	1.76623	0.099	0.043	9.91999e-65	B-cell-Naive	MZF1-AS1
2.80285e-69	3.13361	0.016	0.002	1.07136e-64	B-cell-Naive	SPON1
2.93592e-69	2.55626	0.044	0.012	1.12222e-64	B-cell-Naive	ICA1L
3.0174e-69	1.22574	0.143	0.074	1.15337e-64	B-cell-Naive	PBXIP1
4.78821e-69	4.43688	0.012	0.001	1.83025e-64	B-cell-Naive	MME
4.90141e-69	3.60567	0.016	0.002	1.87351e-64	B-cell-Naive	AC007381.1
1.04983e-68	1.75642	0.164	0.094	4.01288e-64	B-cell-Naive	TSPAN33
1.84249e-68	0.918914	0.456	0.429	7.04275e-64	B-cell-Naive	EIF2S3
4.5474e-68	1.32276	0.207	0.129	1.7382e-63	B-cell-Naive	SNRPN
1.34182e-67	2.25183	0.053	0.017	5.12899e-63	B-cell-Naive	SNX25
1.67489e-67	1.36405	0.173	0.099	6.40209e-63	B-cell-Naive	NCK2
3.00322e-67	5.09008	0.01	0.001	1.14795e-62	B-cell-Naive	AC019197.1
4.29473e-67	1.22504	0.213	0.134	1.64162e-62	B-cell-Naive	OFD1
2.09919e-66	1.48101	0.159	0.089	8.02393e-62	B-cell-Naive	ANKRD49
1.69237e-65	3.22244	0.019	0.003	6.4689e-61	B-cell-Naive	AL031710.2
4.40708e-65	2.44228	0.039	0.01	1.68456e-60	B-cell-Naive	ZNF296
1.0173e-64	1.14091	0.226	0.148	3.88852e-60	B-cell-Naive	PCSK7
3.48344e-64	1.24065	0.257	0.182	1.33151e-59	B-cell-Naive	MED10
1.09249e-63	1.8687	0.147	0.083	4.17594e-59	B-cell-Naive	GUCD1
3.08553e-63	0.906576	0.412	0.365	1.17941e-58	B-cell-Naive	PPP1R2
3.51165e-63	1.85885	0.117	0.059	1.34229e-58	B-cell-Naive	CCNB1IP1
4.79845e-63	0.944261	0.427	0.381	1.83416e-58	B-cell-Naive	ARL4A
1.19117e-62	3.37746	0.019	0.003	4.55312e-58	B-cell-Naive	FAM111B
1.23598e-62	2.07229	0.055	0.019	4.72441e-58	B-cell-Naive	ZSCAN18
1.93319e-62	0.901367	0.45	0.429	7.38943e-58	B-cell-Naive	EIF4B
2.48189e-62	1.6184	0.08	0.033	9.48677e-58	B-cell-Naive	CFL2
2.57946e-62	0.940094	0.252	0.17	9.85974e-58	B-cell-Naive	ICAM3
4.70843e-62	2.26588	0.042	0.012	1.79975e-57	B-cell-Naive	ZNF667-AS1
1.5832e-61	1.65048	0.131	0.07	6.05164e-57	B-cell-Naive	SRSF8
2.24197e-61	2.0897	0.094	0.043	8.56972e-57	B-cell-Naive	VCPKMT
3.09082e-61	2.738	0.05	0.016	1.18143e-56	B-cell-Naive	TCTN1
1.0597e-60	1.86162	0.043	0.013	4.05058e-56	B-cell-Naive	STMN3
1.12875e-60	1.39293	0.216	0.145	4.31454e-56	B-cell-Naive	SNHG3
2.16686e-60	1.91168	0.032	0.008	8.28259e-56	B-cell-Naive	ZNF507
2.32544e-60	2.92848	0.014	0.002	8.88877e-56	B-cell-Naive	GRK5-IT1
7.20739e-60	1.78363	0.016	0.002	2.75495e-55	B-cell-Naive	IGKV4-1
9.30197e-60	1.86692	0.078	0.033	3.55559e-55	B-cell-Naive	CERS4
1.18642e-59	0.740092	0.53	0.537	4.53498e-55	B-cell-Naive	SNHG6
1.6687e-59	0.621573	0.573	0.568	6.37842e-55	B-cell-Naive	GPBP1
3.07081e-59	4.20844	0.011	0.001	1.17379e-54	B-cell-Naive	MYO1B
4.15929e-59	2.18148	0.058	0.021	1.58985e-54	B-cell-Naive	GPR18
1.28154e-58	1.93708	0.09	0.041	4.89857e-54	B-cell-Naive	RABEP2
4.86741e-58	1.48408	0.13	0.07	1.86052e-53	B-cell-Naive	KIAA0355
7.47402e-58	3.48632	0.013	0.002	2.85687e-53	B-cell-Naive	CHRNA1
1.68775e-57	2.10234	0.024	0.005	6.45127e-53	B-cell-Naive	CARMIL2
1.3701e-55	0.558446	0.588	0.612	5.23706e-51	B-cell-Naive	SRRM1
1.42831e-55	2.21652	0.04	0.012	5.45957e-51	B-cell-Naive	LINC00665
3.7377e-55	1.17051	0.236	0.167	1.4287e-50	B-cell-Naive	ADD3
6.71907e-55	2.72831	0.015	0.002	2.5683e-50	B-cell-Naive	ZBTB32
9.43076e-55	1.97872	0.086	0.04	3.60481e-50	B-cell-Naive	PRDM4
2.83976e-54	1.86242	0.074	0.032	1.08547e-49	B-cell-Naive	EFHC1
9.44263e-54	1.5588	0.123	0.067	3.60935e-49	B-cell-Naive	ZDHHC21
1.19136e-53	1.70452	0.056	0.021	4.55384e-49	B-cell-Naive	AP002387.2
1.20672e-53	2.92039	0.027	0.007	4.61258e-49	B-cell-Naive	AL022328.3
2.92821e-53	0.587009	0.43	0.352	1.11928e-48	B-cell-Naive	MTRNR2L12
4.08696e-53	2.22528	0.032	0.009	1.5622e-48	B-cell-Naive	AC004889.1
9.32312e-53	0.517739	0.456	0.391	3.56367e-48	B-cell-Naive	PRKCB
2.88882e-52	1.22605	0.264	0.204	1.10422e-47	B-cell-Naive	PRMT1
3.12953e-52	3.59971	0.016	0.003	1.19623e-47	B-cell-Naive	COL9A3
3.58935e-52	1.81736	0.051	0.018	1.37199e-47	B-cell-Naive	COQ10A
4.9477e-52	1.93407	0.1	0.051	1.89121e-47	B-cell-Naive	RP9
6.40502e-52	2.20916	0.032	0.009	2.44825e-47	B-cell-Naive	C5orf63
1.00302e-51	1.47157	0.209	0.146	3.83396e-47	B-cell-Naive	DNAJC10
2.26652e-51	1.16353	0.245	0.179	8.66354e-47	B-cell-Naive	VEGFB
2.97574e-51	1.48938	0.075	0.033	1.13745e-46	B-cell-Naive	AL662844.4
3.02583e-51	0.981678	0.324	0.261	1.15659e-46	B-cell-Naive	TCF4
3.2445e-51	3.97604	0.014	0.002	1.24018e-46	B-cell-Naive	ADD2
9.40646e-51	2.68561	0.019	0.004	3.59553e-46	B-cell-Naive	AC109446.3
1.1836e-50	1.07498	0.352	0.307	4.52419e-46	B-cell-Naive	MDM4
1.18588e-50	2.74182	0.03	0.008	4.53291e-46	B-cell-Naive	PAIP2B
5.36111e-50	1.19671	0.291	0.236	2.04923e-45	B-cell-Naive	RNASEH2B
2.07357e-49	3.44747	0.012	0.001	7.92601e-45	B-cell-Naive	MDS2
5.50786e-49	2.0664	0.03	0.008	2.10532e-44	B-cell-Naive	GPM6B
7.59845e-49	3.16183	0.021	0.005	2.90443e-44	B-cell-Naive	AC099524.1
8.0307e-49	2.9349	0.016	0.003	3.06966e-44	B-cell-Naive	ZEB1-AS1
1.49824e-48	1.84606	0.062	0.026	5.72688e-44	B-cell-Naive	DENND5B
4.62818e-48	1.89783	0.039	0.013	1.76908e-43	B-cell-Naive	AC008969.1
5.69915e-48	0.955767	0.271	0.206	2.17844e-43	B-cell-Naive	KMT2A
8.06004e-48	3.89184	0.012	0.001	3.08087e-43	B-cell-Naive	FBLN2
5.92238e-47	1.96086	0.081	0.039	2.26377e-42	B-cell-Naive	SPPL2B
1.03348e-46	0.845075	0.441	0.438	3.95036e-42	B-cell-Naive	MTPN
1.72056e-46	1.4101	0.04	0.013	6.57665e-42	B-cell-Naive	TRIB2
3.19501e-46	0.992653	0.336	0.292	1.22126e-41	B-cell-Naive	RNPS1
3.21854e-46	2.85286	0.024	0.006	1.23026e-41	B-cell-Naive	AC119396.1
3.70158e-46	0.713173	0.485	0.487	1.41489e-41	B-cell-Naive	ST13
5.04312e-46	0.489006	0.55	0.56	1.92768e-41	B-cell-Naive	EIF4A2
5.08589e-46	2.75562	0.019	0.004	1.94403e-41	B-cell-Naive	AL109955.1
2.09925e-45	0.728214	0.468	0.467	8.02419e-41	B-cell-Naive	MZT2B
2.10045e-45	3.49701	0.017	0.003	8.02877e-41	B-cell-Naive	AC091045.1
2.11349e-45	3.39364	0.011	0.001	8.0786e-41	B-cell-Naive	FGF9
2.92342e-45	2.05786	0.069	0.031	1.11745e-40	B-cell-Naive	AC093157.1
4.01404e-45	1.75972	0.081	0.04	1.53433e-40	B-cell-Naive	L3MBTL3
4.35133e-45	2.33145	0.023	0.006	1.66325e-40	B-cell-Naive	LACTB2-AS1
7.42262e-45	0.553171	0.581	0.597	2.83722e-40	B-cell-Naive	SLC25A5
7.58454e-45	2.43141	0.026	0.007	2.89911e-40	B-cell-Naive	GNG11
7.65164e-45	1.62439	0.088	0.044	2.92476e-40	B-cell-Naive	BLOC1S4
1.64251e-44	2.38678	0.034	0.011	6.27834e-40	B-cell-Naive	C11orf80
2.0711e-44	2.07265	0.042	0.015	7.91657e-40	B-cell-Naive	ZNF737
2.15903e-44	2.27703	0.078	0.038	8.25266e-40	B-cell-Naive	SSPN
2.36227e-44	1.81582	0.097	0.051	9.02954e-40	B-cell-Naive	NUP88
2.86935e-44	1.5758	0.152	0.096	1.09678e-39	B-cell-Naive	MYC
5.34423e-44	2.60953	0.025	0.006	2.04278e-39	B-cell-Naive	AC092140.1
5.43873e-44	3.40453	0.012	0.002	2.0789e-39	B-cell-Naive	SIGLEC6
5.75877e-44	3.48165	0.01	0.001	2.20123e-39	B-cell-Naive	TNNC2
6.96123e-44	2.17983	0.028	0.008	2.66086e-39	B-cell-Naive	ANKRD44-IT1
7.36905e-44	0.734192	0.364	0.316	2.81675e-39	B-cell-Naive	PRPF4B
8.15049e-44	1.33735	0.129	0.077	3.11544e-39	B-cell-Naive	PIM2
1.00816e-43	2.036	0.051	0.02	3.85358e-39	B-cell-Naive	ZNF107
4.61689e-43	3.73972	0.012	0.002	1.76476e-38	B-cell-Naive	ELL3
5.29213e-43	1.1872	0.177	0.119	2.02286e-38	B-cell-Naive	GRK6
6.06295e-43	0.930873	0.352	0.313	2.3175e-38	B-cell-Naive	BOD1L1
1.15939e-42	1.13826	0.161	0.103	4.43164e-38	B-cell-Naive	AC114760.2
1.39496e-42	1.21255	0.227	0.17	5.3321e-38	B-cell-Naive	CD82
6.56904e-42	1.05072	0.306	0.263	2.51095e-37	B-cell-Naive	CMPK1
7.04811e-42	1.28124	0.254	0.202	2.69407e-37	B-cell-Naive	GAPT
8.95359e-42	0.499983	0.599	0.632	3.42242e-37	B-cell-Naive	ATP6V1G1
3.34434e-41	2.21072	0.039	0.014	1.27834e-36	B-cell-Naive	ZNF165
3.48744e-41	0.535536	0.489	0.476	1.33304e-36	B-cell-Naive	LINC-PINT
4.8357e-41	1.67	0.033	0.011	1.8484e-36	B-cell-Naive	PTPRK
6.03586e-41	0.857341	0.358	0.322	2.30715e-36	B-cell-Naive	DDX6
7.32134e-41	1.11836	0.205	0.146	2.79851e-36	B-cell-Naive	RSBN1L
1.33285e-40	2.24144	0.042	0.015	5.09469e-36	B-cell-Naive	PARD6A
1.35652e-40	1.69712	0.095	0.052	5.18517e-36	B-cell-Naive	BBC3
1.90959e-40	2.09967	0.06	0.027	7.29921e-36	B-cell-Naive	PIP5K1B
2.75802e-40	2.3494	0.015	0.003	1.05423e-35	B-cell-Naive	KCNK12
2.86002e-40	0.431227	0.637	0.658	1.09321e-35	B-cell-Naive	NAP1L1
5.99124e-40	3.51075	0.01	0.001	2.29009e-35	B-cell-Naive	GRAPL
8.54409e-40	2.54544	0.023	0.006	3.26589e-35	B-cell-Naive	SGO1
1.03627e-39	3.07858	0.017	0.004	3.96102e-35	B-cell-Naive	KCNH8
1.13894e-39	1.19931	0.07	0.033	4.35348e-35	B-cell-Naive	ZBP1
1.2822e-39	1.58515	0.08	0.04	4.9011e-35	B-cell-Naive	AC005332.4
2.1451e-39	1.59036	0.195	0.142	8.19941e-35	B-cell-Naive	RNGTT
3.89217e-39	0.812119	0.328	0.277	1.48774e-34	B-cell-Naive	ATM
8.41237e-39	2.32569	0.019	0.004	3.21554e-34	B-cell-Naive	JAM3
1.09084e-38	1.13601	0.091	0.048	4.16964e-34	B-cell-Naive	ITGB7
1.21523e-38	1.95219	0.029	0.009	4.64508e-34	B-cell-Naive	CCL28
1.41443e-38	1.95612	0.055	0.024	5.40652e-34	B-cell-Naive	KTI12
2.39445e-38	1.12036	0.283	0.235	9.15256e-34	B-cell-Naive	TRIM38
3.77254e-38	0.956112	0.291	0.241	1.44201e-33	B-cell-Naive	OGA
5.03399e-38	2.17888	0.031	0.01	1.92419e-33	B-cell-Naive	AC245060.5
7.02461e-38	2.34465	0.026	0.008	2.68509e-33	B-cell-Naive	MATN1-AS1
1.02873e-37	1.44234	0.107	0.061	3.93222e-33	B-cell-Naive	HCG18
2.39265e-37	1.5798	0.067	0.032	9.14567e-33	B-cell-Naive	MAP4K1
3.04303e-37	1.49566	0.06	0.027	1.16317e-32	B-cell-Naive	RINL
3.82166e-37	0.776309	0.432	0.431	1.46079e-32	B-cell-Naive	SYF2
1.29587e-36	1.98013	0.065	0.031	4.95335e-32	B-cell-Naive	AC027097.1
1.43579e-36	1.44774	0.081	0.042	5.48816e-32	B-cell-Naive	ACSS1
1.93117e-36	0.756934	0.423	0.406	7.38169e-32	B-cell-Naive	UBALD2
2.45426e-36	2.38437	0.022	0.006	9.38117e-32	B-cell-Naive	ZNF154
2.70377e-36	2.27895	0.016	0.004	1.03349e-31	B-cell-Naive	CYB561D2.1
2.80248e-36	2.79651	0.012	0.002	1.07122e-31	B-cell-Naive	LDOC1
3.05515e-36	1.3797	0.182	0.132	1.1678e-31	B-cell-Naive	ANKRD13A
4.47997e-36	1.6566	0.083	0.045	1.71242e-31	B-cell-Naive	ZNF639
5.34032e-36	2.23627	0.016	0.003	2.04128e-31	B-cell-Naive	AC011773.4
6.68669e-36	0.788513	0.368	0.335	2.55592e-31	B-cell-Naive	TNRC6B
1.03543e-35	0.580955	0.493	0.508	3.95782e-31	B-cell-Naive	ANP32B
1.24706e-35	0.435516	0.625	0.668	4.76678e-31	B-cell-Naive	UQCRH
1.31301e-35	3.04167	0.01	0.002	5.01886e-31	B-cell-Naive	REM2
1.77903e-35	2.06144	0.044	0.018	6.80015e-31	B-cell-Naive	P2RY14
1.90359e-35	1.00306	0.291	0.248	7.27626e-31	B-cell-Naive	NXT1
2.01112e-35	0.501591	0.107	0.06	7.68731e-31	B-cell-Naive	C12orf75
3.66998e-35	2.22632	0.039	0.015	1.40281e-30	B-cell-Naive	LY86-AS1
5.23333e-35	1.2619	0.1	0.057	2.00039e-30	B-cell-Naive	ADAM19
5.36091e-35	1.62842	0.038	0.014	2.04915e-30	B-cell-Naive	ANK3
1.14062e-34	1.99624	0.032	0.011	4.3599e-30	B-cell-Naive	GDF11
1.72493e-34	0.61371	0.453	0.449	6.59336e-30	B-cell-Naive	EIF5A
1.74024e-34	0.490669	0.561	0.558	6.65189e-30	B-cell-Naive	FOXP1
1.98779e-34	2.57005	0.01	0.002	7.59812e-30	B-cell-Naive	GPR15
2.11501e-34	1.62718	0.039	0.015	8.0844e-30	B-cell-Naive	BX890604.2
3.7805e-34	1.415	0.2	0.153	1.44506e-29	B-cell-Naive	ARRDC2
4.54081e-34	1.43026	0.184	0.136	1.73568e-29	B-cell-Naive	FAM3C
4.82617e-34	1.86576	0.016	0.004	1.84476e-29	B-cell-Naive	LINC00944
5.92418e-34	3.16887	0.017	0.004	2.26446e-29	B-cell-Naive	PARM1
9.94142e-34	0.99983	0.245	0.197	3.80001e-29	B-cell-Naive	MZT2A
1.1657e-33	1.04156	0.238	0.189	4.45576e-29	B-cell-Naive	ASXL1
2.45038e-33	1.50899	0.073	0.038	9.36634e-29	B-cell-Naive	AL354733.3
2.89024e-33	0.770582	0.375	0.355	1.10477e-28	B-cell-Naive	EPC1
3.6465e-33	1.33089	0.041	0.017	1.39384e-28	B-cell-Naive	PPP1R16B
5.05135e-33	1.87238	0.026	0.009	1.93083e-28	B-cell-Naive	CENPV
6.97952e-33	0.754712	0.417	0.421	2.66785e-28	B-cell-Naive	UBXN1
1.02113e-32	0.915857	0.338	0.314	3.90317e-28	B-cell-Naive	ISCU
1.0425e-32	0.888941	0.243	0.193	3.98486e-28	B-cell-Naive	TRAF3IP3
1.05025e-32	0.793608	0.379	0.366	4.01447e-28	B-cell-Naive	RSL1D1
1.35195e-32	1.35221	0.065	0.032	5.1677e-28	B-cell-Naive	ORMDL3
2.08303e-32	1.91943	0.045	0.019	7.96219e-28	B-cell-Naive	CHI3L2
2.22698e-32	2.35276	0.019	0.005	8.5124e-28	B-cell-Naive	SAMD12
2.41316e-32	2.32564	0.023	0.007	9.22405e-28	B-cell-Naive	SOX12
4.61857e-32	2.34283	0.021	0.006	1.7654e-27	B-cell-Naive	GPM6A
7.64133e-32	1.53992	0.023	0.007	2.92082e-27	B-cell-Naive	AC103724.4
8.641e-32	0.828147	0.131	0.084	3.30294e-27	B-cell-Naive	ODF2L
8.68087e-32	0.617938	0.476	0.496	3.31818e-27	B-cell-Naive	TAPBP
1.07623e-31	0.527962	0.501	0.515	4.11378e-27	B-cell-Naive	N4BP2L2
1.246e-31	2.79712	0.017	0.004	4.7627e-27	B-cell-Naive	ANK1
1.39183e-31	1.58587	0.06	0.03	5.32012e-27	B-cell-Naive	MRNIP
1.48601e-31	2.31776	0.014	0.003	5.68012e-27	B-cell-Naive	SLC25A23
1.97426e-31	0.813524	0.347	0.323	7.5464e-27	B-cell-Naive	PEBP1
2.3908e-31	1.57369	0.064	0.032	9.13861e-27	B-cell-Naive	SUSD3
4.47503e-31	0.540055	0.547	0.593	1.71054e-26	B-cell-Naive	DDX17
6.5657e-31	1.70899	0.065	0.033	2.50967e-26	B-cell-Naive	TRIM52-AS1
7.89307e-31	1.50927	0.034	0.013	3.01705e-26	B-cell-Naive	SLC25A4
8.98403e-31	0.872956	0.309	0.271	3.43405e-26	B-cell-Naive	MPHOSPH8
9.7224e-31	0.489222	0.084	0.046	3.71629e-26	B-cell-Naive	RASGRP1
1.09399e-30	1.22877	0.174	0.127	4.18166e-26	B-cell-Naive	NT5C3A
1.24951e-30	2.24882	0.035	0.014	4.77612e-26	B-cell-Naive	QSOX2
1.84888e-30	3.30038	0.012	0.003	7.06716e-26	B-cell-Naive	TREML2
3.17775e-30	1.29354	0.074	0.04	1.21466e-25	B-cell-Naive	AC092338.3
4.81039e-30	0.625401	0.402	0.391	1.83872e-25	B-cell-Naive	SOD1
7.21166e-30	2.00832	0.016	0.004	2.75658e-25	B-cell-Naive	MDGA1
1.19577e-29	0.50434	0.293	0.241	4.57071e-25	B-cell-Naive	PCED1B-AS1
1.9211e-29	2.28781	0.02	0.006	7.3432e-25	B-cell-Naive	PRICKLE1
7.11002e-29	0.96814	0.254	0.211	2.71773e-24	B-cell-Naive	CDK13
1.14219e-28	1.09753	0.179	0.133	4.36592e-24	B-cell-Naive	CWF19L2
1.15522e-28	1.6118	0.029	0.01	4.4157e-24	B-cell-Naive	SH2D3A
1.26169e-28	1.87288	0.044	0.02	4.82267e-24	B-cell-Naive	SNHG21
1.75912e-28	2.05753	0.033	0.013	6.72404e-24	B-cell-Naive	PIK3C2B
2.02881e-28	1.34305	0.083	0.048	7.75491e-24	B-cell-Naive	USP28
2.26887e-28	1.02639	0.293	0.266	8.67253e-24	B-cell-Naive	PPP1CC
2.36084e-28	1.94985	0.036	0.015	9.02409e-24	B-cell-Naive	NEIL2
2.80001e-28	1.62364	0.11	0.071	1.07028e-23	B-cell-Naive	SHMT2
4.08637e-28	1.12253	0.138	0.094	1.56197e-23	B-cell-Naive	CREBZF
4.15567e-28	1.53537	0.056	0.028	1.58846e-23	B-cell-Naive	AC012146.1
6.00955e-28	2.02625	0.013	0.003	2.29709e-23	B-cell-Naive	HOOK1
1.58043e-27	0.778122	0.391	0.394	6.04104e-23	B-cell-Naive	SNU13
1.6277e-27	1.50591	0.064	0.034	6.22172e-23	B-cell-Naive	AC026124.2
2.3969e-27	1.66481	0.03	0.012	9.16192e-23	B-cell-Naive	PASK
2.42139e-27	1.71614	0.082	0.048	9.25553e-23	B-cell-Naive	AC009950.1
7.97591e-27	2.28398	0.014	0.004	3.04871e-22	B-cell-Naive	CDK5R1
8.12505e-27	0.549423	0.53	0.564	3.10572e-22	B-cell-Naive	MT-ND4L
9.2226e-27	1.17435	0.148	0.105	3.52525e-22	B-cell-Naive	GNL1
1.34987e-26	0.78712	0.08	0.046	5.15975e-22	B-cell-Naive	CSGALNACT1
1.61047e-26	1.07623	0.155	0.112	6.15588e-22	B-cell-Naive	LRMP
2.29215e-26	1.20159	0.073	0.041	8.76152e-22	B-cell-Naive	OXCT1
2.45381e-26	1.31656	0.165	0.124	9.37944e-22	B-cell-Naive	DCK
2.84507e-26	1.23571	0.184	0.142	1.0875e-21	B-cell-Naive	DGKD
2.96424e-26	1.7315	0.076	0.044	1.13305e-21	B-cell-Naive	CHMP7
3.03309e-26	1.18417	0.136	0.095	1.15937e-21	B-cell-Naive	PTOV1
4.49531e-26	3.02296	0.016	0.004	1.71829e-21	B-cell-Naive	SUGCT
5.04222e-26	1.33466	0.11	0.072	1.92734e-21	B-cell-Naive	MTERF4
6.5046e-26	1.98392	0.035	0.015	2.48632e-21	B-cell-Naive	RNASEH1-AS1
7.0369e-26	1.01292	0.05	0.024	2.68979e-21	B-cell-Naive	USP9Y
8.36426e-26	1.98053	0.025	0.009	3.19715e-21	B-cell-Naive	IZUMO4
9.75802e-26	1.94474	0.085	0.052	3.72991e-21	B-cell-Naive	ICOSLG
1.14861e-25	1.5753	0.06	0.032	4.39046e-21	B-cell-Naive	GKAP1
1.59417e-25	1.88593	0.027	0.01	6.09354e-21	B-cell-Naive	SERPINI1
2.13312e-25	2.05137	0.062	0.034	8.15362e-21	B-cell-Naive	MYO1C
2.40799e-25	1.50974	0.092	0.058	9.20431e-21	B-cell-Naive	FAM117B
3.34692e-25	0.644197	0.338	0.302	1.27933e-20	B-cell-Naive	ARID5B
4.22578e-25	1.19525	0.151	0.11	1.61526e-20	B-cell-Naive	MSI2
5.0993e-25	1.33334	0.108	0.071	1.94916e-20	B-cell-Naive	SMARCD1
8.49969e-25	1.21993	0.229	0.195	3.24892e-20	B-cell-Naive	CXXC5
8.8232e-25	1.77468	0.051	0.026	3.37258e-20	B-cell-Naive	SLC2A1
9.24186e-25	2.42229	0.015	0.004	3.53261e-20	B-cell-Naive	PYCR3
1.44613e-24	1.31811	0.07	0.039	5.52771e-20	B-cell-Naive	SLC25A38
1.62427e-24	2.17656	0.011	0.002	6.20862e-20	B-cell-Naive	PLEKHB1
1.69669e-24	2.341	0.014	0.004	6.48544e-20	B-cell-Naive	AF131215.4
1.91908e-24	0.533969	0.326	0.294	7.3355e-20	B-cell-Naive	RNF19A
2.29818e-24	1.44989	0.058	0.031	8.78458e-20	B-cell-Naive	PGM2L1
2.29982e-24	1.38898	0.06	0.033	8.79081e-20	B-cell-Naive	RBM34
2.4407e-24	1.13991	0.178	0.139	9.32932e-20	B-cell-Naive	PLEKHJ1
2.51855e-24	2.61849	0.013	0.003	9.62692e-20	B-cell-Naive	IGSF22
2.66757e-24	1.81491	0.068	0.039	1.01965e-19	B-cell-Naive	AC108863.2
3.28731e-24	1.83582	0.03	0.013	1.25654e-19	B-cell-Naive	ZNF790-AS1
4.18312e-24	1.90218	0.063	0.035	1.59895e-19	B-cell-Naive	JUP
4.32831e-24	1.23235	0.238	0.206	1.65445e-19	B-cell-Naive	ITPR1
4.78808e-24	0.611447	0.453	0.475	1.8302e-19	B-cell-Naive	BCLAF1
5.3129e-24	1.29983	0.099	0.064	2.0308e-19	B-cell-Naive	REXO4
6.13479e-24	1.80806	0.019	0.006	2.34496e-19	B-cell-Naive	SNTA1
6.98205e-24	1.82609	0.032	0.014	2.66882e-19	B-cell-Naive	AL157938.3
1.14413e-23	2.57393	0.013	0.003	4.37334e-19	B-cell-Naive	ARHGAP42
1.9779e-23	1.09461	0.228	0.191	7.56031e-19	B-cell-Naive	LBR
3.57179e-23	1.11757	0.162	0.123	1.36528e-18	B-cell-Naive	STIM2
7.05134e-23	0.913285	0.126	0.087	2.6953e-18	B-cell-Naive	CCDC88C
9.34915e-23	1.17985	0.133	0.095	3.57362e-18	B-cell-Naive	RUBCNL
1.00485e-22	0.882213	0.245	0.21	3.84094e-18	B-cell-Naive	EPB41
1.52473e-22	1.3213	0.126	0.089	5.82814e-18	B-cell-Naive	PIP4P1
1.81857e-22	0.691553	0.272	0.237	6.95129e-18	B-cell-Naive	RESF1
2.18032e-22	1.15956	0.156	0.118	8.33404e-18	B-cell-Naive	MRPL42
2.49924e-22	1.37407	0.119	0.084	9.55308e-18	B-cell-Naive	ZNF581
2.50554e-22	2.44472	0.02	0.007	9.57718e-18	B-cell-Naive	WASF1
2.6527e-22	1.29153	0.084	0.053	1.01397e-17	B-cell-Naive	TRAPPC2
2.73863e-22	2.22461	0.015	0.004	1.04681e-17	B-cell-Naive	AL031714.1
2.91585e-22	1.07479	0.168	0.129	1.11455e-17	B-cell-Naive	IL16
3.06162e-22	2.04778	0.033	0.015	1.17027e-17	B-cell-Naive	CCDC106
3.2065e-22	1.11553	0.193	0.156	1.22565e-17	B-cell-Naive	SIAH2
3.66523e-22	0.514132	0.434	0.43	1.401e-17	B-cell-Naive	RAB11FIP1
5.27368e-22	1.55557	0.015	0.005	2.01581e-17	B-cell-Naive	AC004585.1
5.46679e-22	1.5238	0.078	0.048	2.08963e-17	B-cell-Naive	POLD2
5.74508e-22	2.26778	0.016	0.005	2.196e-17	B-cell-Naive	ALDH5A1
6.57627e-22	3.18101	0.01	0.002	2.51371e-17	B-cell-Naive	AP001057.1
7.82501e-22	0.667253	0.398	0.4	2.99103e-17	B-cell-Naive	MYCBP2
1.00713e-21	0.830683	0.326	0.313	3.84965e-17	B-cell-Naive	SBDS
1.10868e-21	1.01363	0.23	0.2	4.23783e-17	B-cell-Naive	FBL
1.3467e-21	1.68029	0.016	0.005	5.14762e-17	B-cell-Naive	SYNGR3
1.62843e-21	2.76693	0.012	0.003	6.2245e-17	B-cell-Naive	AC008691.1
1.81651e-21	0.665332	0.364	0.359	6.94343e-17	B-cell-Naive	CUTA
2.26061e-21	2.12925	0.014	0.004	8.64095e-17	B-cell-Naive	AL031846.2
2.98303e-21	1.56051	0.026	0.011	1.14023e-16	B-cell-Naive	AP003774.2
3.00411e-21	1.2492	0.049	0.026	1.14829e-16	B-cell-Naive	TRIM59
4.41881e-21	1.2387	0.081	0.051	1.68904e-16	B-cell-Naive	ANKZF1
4.54761e-21	1.15791	0.019	0.007	1.73828e-16	B-cell-Naive	TSHZ2
4.73755e-21	0.590074	0.397	0.387	1.81088e-16	B-cell-Naive	ARID1B
5.56925e-21	2.19806	0.011	0.003	2.12879e-16	B-cell-Naive	NTNG1
6.35123e-21	1.27456	0.099	0.066	2.4277e-16	B-cell-Naive	SGSM3
6.41878e-21	1.35535	0.101	0.068	2.45352e-16	B-cell-Naive	HHEX
6.44139e-21	1.80631	0.02	0.007	2.46216e-16	B-cell-Naive	PTP4A3
7.27474e-21	1.98468	0.024	0.009	2.7807e-16	B-cell-Naive	GSPT2
1.31675e-20	1.77932	0.033	0.015	5.03315e-16	B-cell-Naive	AC024560.5
1.35172e-20	1.19572	0.105	0.072	5.16683e-16	B-cell-Naive	CKAP2
1.45425e-20	1.06853	0.163	0.126	5.55871e-16	B-cell-Naive	PPP3CC
1.54138e-20	2.05484	0.019	0.007	5.89178e-16	B-cell-Naive	ITPKB-IT1
2.13931e-20	0.774947	0.274	0.246	8.17732e-16	B-cell-Naive	IDI1
2.78856e-20	1.01865	0.183	0.148	1.0659e-15	B-cell-Naive	RBBP7
3.6298e-20	1.4946	0.061	0.036	1.38746e-15	B-cell-Naive	EXOG
3.73757e-20	0.907819	0.106	0.072	1.42865e-15	B-cell-Naive	MEX3C
3.80707e-20	0.903649	0.368	0.374	1.45521e-15	B-cell-Naive	NFKBID
4.21325e-20	2.03878	0.016	0.005	1.61047e-15	B-cell-Naive	ZBTB20-AS2
4.25583e-20	2.50308	0.024	0.01	1.62675e-15	B-cell-Naive	GPR146
4.44503e-20	1.01331	0.204	0.171	1.69907e-15	B-cell-Naive	TLK1
4.82806e-20	1.47614	0.016	0.005	1.84548e-15	B-cell-Naive	AC025031.3
4.85889e-20	1.05361	0.128	0.093	1.85726e-15	B-cell-Naive	SNHG1
6.99493e-20	1.63638	0.024	0.01	2.67374e-15	B-cell-Naive	BDH1
1.19935e-19	0.884532	0.302	0.294	4.58441e-15	B-cell-Naive	PHB2
1.20246e-19	2.8862	0.01	0.002	4.59628e-15	B-cell-Naive	LINC02576
1.62907e-19	1.20323	0.13	0.096	6.22696e-15	B-cell-Naive	PCIF1
1.81819e-19	2.88848	0.015	0.005	6.94987e-15	B-cell-Naive	ZDHHC19
1.84151e-19	1.50341	0.065	0.039	7.039e-15	B-cell-Naive	PDRG1
2.00299e-19	1.29081	0.042	0.022	7.65624e-15	B-cell-Naive	FBXO44
2.17274e-19	0.944178	0.257	0.233	8.30509e-15	B-cell-Naive	LMBRD1
2.83097e-19	2.2945	0.014	0.004	1.08211e-14	B-cell-Naive	PLCE1
3.13663e-19	1.19678	0.1	0.068	1.19895e-14	B-cell-Naive	SREBF2-AS1
3.30532e-19	2.46402	0.016	0.005	1.26342e-14	B-cell-Naive	AP003068.2
3.6759e-19	1.64563	0.064	0.039	1.40508e-14	B-cell-Naive	SH2B2
4.3351e-19	0.818676	0.214	0.179	1.65705e-14	B-cell-Naive	TTC14
5.3585e-19	0.954782	0.179	0.143	2.04823e-14	B-cell-Naive	CCDC18-AS1
7.34979e-19	0.754117	0.263	0.237	2.80938e-14	B-cell-Naive	CCDC85B
1.23199e-18	0.851625	0.238	0.206	4.70916e-14	B-cell-Naive	ATF7IP
1.23836e-18	1.22243	0.061	0.036	4.73352e-14	B-cell-Naive	WDR54
1.2909e-18	2.46322	0.015	0.005	4.93433e-14	B-cell-Naive	NPIPB11
1.36773e-18	0.817357	0.282	0.261	5.22799e-14	B-cell-Naive	PHF3
1.39697e-18	2.00838	0.034	0.017	5.33976e-14	B-cell-Naive	CACNA1A
1.41882e-18	1.47709	0.124	0.092	5.4233e-14	B-cell-Naive	PLD4
1.45363e-18	1.14842	0.084	0.055	5.55635e-14	B-cell-Naive	ZNHIT6
1.93639e-18	1.08632	0.17	0.137	7.40165e-14	B-cell-Naive	SS18L2
1.96259e-18	1.15963	0.063	0.038	7.50182e-14	B-cell-Naive	TNRC6C
2.80831e-18	2.42179	0.014	0.005	1.07345e-13	B-cell-Naive	SLC6A16
3.46971e-18	1.64937	0.047	0.026	1.32626e-13	B-cell-Naive	HAGHL
3.51669e-18	1.88857	0.023	0.01	1.34422e-13	B-cell-Naive	TM7SF2
3.77521e-18	2.36486	0.024	0.01	1.44304e-13	B-cell-Naive	CLEC17A
3.77884e-18	1.47067	0.037	0.018	1.44442e-13	B-cell-Naive	ZNF528-AS1
4.38724e-18	0.778061	0.366	0.382	1.67698e-13	B-cell-Naive	UBE2I
4.47619e-18	0.561004	0.44	0.473	1.71098e-13	B-cell-Naive	ATP5PO
6.61637e-18	1.79985	0.021	0.008	2.52904e-13	B-cell-Naive	AC004982.2
8.51538e-18	0.526327	0.352	0.342	3.25492e-13	B-cell-Naive	PDCD4
9.01838e-18	1.11998	0.069	0.043	3.44719e-13	B-cell-Naive	AC097376.3
1.24321e-17	0.604516	0.43	0.469	4.75206e-13	B-cell-Naive	PAPOLA
1.76666e-17	0.680248	0.07	0.043	6.75289e-13	B-cell-Naive	GOLGA8A
1.8126e-17	1.55004	0.015	0.005	6.92847e-13	B-cell-Naive	ADGRG5
1.93153e-17	1.35673	0.017	0.006	7.38308e-13	B-cell-Naive	SMKR1
2.25575e-17	0.44892	0.352	0.34	8.62236e-13	B-cell-Naive	NKTR
2.36545e-17	1.74038	0.018	0.007	9.0417e-13	B-cell-Naive	AC064836.4
3.56668e-17	1.20933	0.1	0.071	1.36333e-12	B-cell-Naive	PRPS1
4.36629e-17	1.63858	0.097	0.069	1.66897e-12	B-cell-Naive	LHPP
7.49828e-17	1.31071	0.196	0.172	2.86614e-12	B-cell-Naive	SCIMP
8.72196e-17	1.22752	0.081	0.054	3.33388e-12	B-cell-Naive	FBXO3
1.17813e-16	2.25212	0.011	0.003	4.50329e-12	B-cell-Naive	FALEC
1.42267e-16	2.47065	0.015	0.005	5.43802e-12	B-cell-Naive	AL360178.1
1.6108e-16	0.771696	0.239	0.212	6.15711e-12	B-cell-Naive	BDP1
1.61207e-16	1.332	0.028	0.013	6.16196e-12	B-cell-Naive	MIAT
2.0785e-16	2.46418	0.011	0.003	7.94484e-12	B-cell-Naive	TNKS2-AS1
2.13929e-16	1.19364	0.111	0.082	8.17721e-12	B-cell-Naive	ZNF580
2.63593e-16	1.80413	0.014	0.005	1.00756e-11	B-cell-Naive	AGMAT
2.7014e-16	1.34946	0.029	0.014	1.03258e-11	B-cell-Naive	AL021368.2
3.34185e-16	2.03365	0.013	0.004	1.27739e-11	B-cell-Naive	OR11G2
3.38059e-16	1.37614	0.042	0.023	1.2922e-11	B-cell-Naive	CBX7
4.45624e-16	1.19625	0.147	0.118	1.70335e-11	B-cell-Naive	EPB41L4A-AS1
4.59445e-16	1.44513	0.037	0.019	1.75618e-11	B-cell-Naive	AC060780.1
5.31873e-16	0.985631	0.193	0.166	2.03303e-11	B-cell-Naive	ITGAE
5.59466e-16	0.983812	0.223	0.2	2.1385e-11	B-cell-Naive	DDX27
6.00595e-16	1.2808	0.021	0.009	2.29572e-11	B-cell-Naive	CEP126
6.13975e-16	0.840198	0.096	0.067	2.34686e-11	B-cell-Naive	ANXA2R
6.17619e-16	0.95467	0.25	0.234	2.36078e-11	B-cell-Naive	APPL1
6.19587e-16	1.23313	0.098	0.07	2.36831e-11	B-cell-Naive	U2AF1L4
7.00823e-16	0.77237	0.261	0.242	2.67883e-11	B-cell-Naive	CNN2
7.40962e-16	1.17073	0.017	0.007	2.83225e-11	B-cell-Naive	DPF3
1.11183e-15	1.24919	0.013	0.004	4.24985e-11	B-cell-Naive	SCX
1.359e-15	1.14141	0.028	0.013	5.19466e-11	B-cell-Naive	PATJ
1.42213e-15	0.893826	0.291	0.285	5.43597e-11	B-cell-Naive	STX7
1.8126e-15	1.81171	0.016	0.006	6.92848e-11	B-cell-Naive	SLAIN1
2.01462e-15	1.47015	0.082	0.056	7.70068e-11	B-cell-Naive	SC5D
2.16661e-15	1.41084	0.031	0.016	8.28165e-11	B-cell-Naive	SBNO1-AS1
3.04727e-15	1.33734	0.101	0.074	1.16479e-10	B-cell-Naive	NOC3L
4.08356e-15	1.39486	0.077	0.052	1.5609e-10	B-cell-Naive	SELENOM
4.63279e-15	1.28314	0.086	0.06	1.77084e-10	B-cell-Naive	ZNF274
4.78728e-15	1.23611	0.043	0.025	1.82989e-10	B-cell-Naive	KHDRBS2
4.81706e-15	0.858383	0.263	0.247	1.84127e-10	B-cell-Naive	ADD1
4.91839e-15	0.643363	0.033	0.017	1.88001e-10	B-cell-Naive	ZNF827
5.21748e-15	2.36035	0.011	0.003	1.99433e-10	B-cell-Naive	AC090061.1
5.41382e-15	1.11098	0.015	0.006	2.06938e-10	B-cell-Naive	ANO9
6.2354e-15	1.24674	0.098	0.071	2.38342e-10	B-cell-Naive	GPATCH11
6.35055e-15	0.493628	0.462	0.506	2.42743e-10	B-cell-Naive	APRT
7.22077e-15	0.681063	0.319	0.313	2.76007e-10	B-cell-Naive	MIS18BP1
7.60438e-15	0.923949	0.113	0.084	2.9067e-10	B-cell-Naive	LINC01138
7.68139e-15	0.75383	0.319	0.319	2.93613e-10	B-cell-Naive	GGNBP2
8.39725e-15	0.922341	0.172	0.143	3.20976e-10	B-cell-Naive	URI1
1.06224e-14	1.00967	0.157	0.128	4.06029e-10	B-cell-Naive	NOP56
1.14831e-14	1.50554	0.013	0.005	4.38928e-10	B-cell-Naive	CCDC102A
1.21522e-14	0.680176	0.035	0.019	4.64504e-10	B-cell-Naive	CAPN12
1.27034e-14	1.00318	0.143	0.114	4.85574e-10	B-cell-Naive	SRM
1.53375e-14	1.16668	0.063	0.041	5.86262e-10	B-cell-Naive	MTMR4
1.97894e-14	0.959168	0.034	0.018	7.56431e-10	B-cell-Naive	APOBEC3D
2.19654e-14	1.4676	0.037	0.02	8.39606e-10	B-cell-Naive	PPP2R3B
2.51994e-14	1.31218	0.046	0.027	9.63223e-10	B-cell-Naive	ZNF544
2.5421e-14	1.30569	0.073	0.049	9.71691e-10	B-cell-Naive	LINC01184
3.02642e-14	0.959577	0.195	0.17	1.15682e-09	B-cell-Naive	UPF3A
3.43154e-14	0.924023	0.068	0.045	1.31167e-09	B-cell-Naive	FAM117A
4.26363e-14	0.582841	0.383	0.394	1.62973e-09	B-cell-Naive	PHF20
5.10927e-14	1.241	0.076	0.052	1.95297e-09	B-cell-Naive	YRDC
5.29857e-14	1.85865	0.019	0.008	2.02532e-09	B-cell-Naive	AC022137.4
5.32829e-14	1.31908	0.087	0.062	2.03668e-09	B-cell-Naive	RBFA
6.12245e-14	1.06045	0.171	0.145	2.34025e-09	B-cell-Naive	R3HDM4
6.71432e-14	0.629247	0.423	0.463	2.56648e-09	B-cell-Naive	IDS
7.11263e-14	0.923773	0.084	0.059	2.71873e-09	B-cell-Naive	TARSL2
7.25306e-14	1.38976	0.077	0.054	2.77241e-09	B-cell-Naive	YDJC
8.03327e-14	1.22078	0.067	0.045	3.07064e-09	B-cell-Naive	GTF2H2
8.24381e-14	1.55467	0.026	0.013	3.15111e-09	B-cell-Naive	Z95331.1
9.47386e-14	1.3438	0.086	0.061	3.62129e-09	B-cell-Naive	CCNQ
1.0466e-13	0.776267	0.079	0.054	4.00051e-09	B-cell-Naive	HAUS3
1.05675e-13	1.92163	0.016	0.006	4.03931e-09	B-cell-Naive	ZXDA
1.07718e-13	0.660122	0.055	0.034	4.11741e-09	B-cell-Naive	RGS16
1.20815e-13	1.14	0.052	0.033	4.61804e-09	B-cell-Naive	C12orf65
1.25554e-13	1.05989	0.112	0.084	4.79918e-09	B-cell-Naive	DAAM1
1.54401e-13	1.44981	0.037	0.021	5.90181e-09	B-cell-Naive	GPX7
2.00135e-13	1.06136	0.133	0.105	7.64996e-09	B-cell-Naive	ID3
2.29531e-13	2.32876	0.011	0.004	8.77358e-09	B-cell-Naive	DTX4
2.76992e-13	1.50989	0.039	0.023	1.05878e-08	B-cell-Naive	PAXIP1-AS1
2.88422e-13	0.547911	0.365	0.373	1.10246e-08	B-cell-Naive	ATRX
3.82921e-13	1.06792	0.141	0.115	1.46368e-08	B-cell-Naive	CCNG1
3.83778e-13	1.10964	0.062	0.041	1.46695e-08	B-cell-Naive	JADE2
4.35558e-13	0.666571	0.151	0.121	1.66488e-08	B-cell-Naive	CSKMT
4.93535e-13	1.2847	0.083	0.06	1.88649e-08	B-cell-Naive	NDUFAF4
5.32869e-13	2.45453	0.01	0.003	2.03684e-08	B-cell-Naive	ZNF582-AS1
6.35578e-13	0.614788	0.287	0.273	2.42943e-08	B-cell-Naive	UBE2S
6.70428e-13	0.896535	0.219	0.201	2.56265e-08	B-cell-Naive	SMARCE1
7.88026e-13	1.10075	0.139	0.113	3.01215e-08	B-cell-Naive	CNPPD1
1.0088e-12	1.24802	0.044	0.026	3.85604e-08	B-cell-Naive	PITPNA-AS1
1.16036e-12	1.74799	0.023	0.011	4.43537e-08	B-cell-Naive	IFT22
1.20002e-12	1.18234	0.086	0.062	4.58698e-08	B-cell-Naive	NPAT
1.24205e-12	1.12218	0.077	0.054	4.74762e-08	B-cell-Naive	FUT8
1.4379e-12	0.501902	0.181	0.15	5.49623e-08	B-cell-Naive	PIK3IP1
1.76173e-12	0.791311	0.019	0.009	6.73402e-08	B-cell-Naive	LINC00426
2.1178e-12	0.433733	0.479	0.534	8.09508e-08	B-cell-Naive	SERBP1
2.5739e-12	1.09695	0.074	0.052	9.83846e-08	B-cell-Naive	AP1G2
2.97658e-12	1.366	0.09	0.067	1.13777e-07	B-cell-Naive	SLC37A1
3.07813e-12	1.55329	0.058	0.039	1.17659e-07	B-cell-Naive	SEMA4B
5.32394e-12	1.59527	0.026	0.013	2.03502e-07	B-cell-Naive	LINC02709
5.81014e-12	1.54677	0.026	0.013	2.22087e-07	B-cell-Naive	AC139530.1
5.84962e-12	1.65929	0.026	0.013	2.23596e-07	B-cell-Naive	FANCF
6.58557e-12	0.836649	0.032	0.018	2.51727e-07	B-cell-Naive	AC092683.1
6.75202e-12	1.04296	0.063	0.042	2.58089e-07	B-cell-Naive	ZNF493
7.09333e-12	0.676405	0.099	0.073	2.71135e-07	B-cell-Naive	TCF7
7.47659e-12	1.63234	0.014	0.006	2.85785e-07	B-cell-Naive	AC008035.1
8.34832e-12	1.89907	0.016	0.007	3.19106e-07	B-cell-Naive	AC016405.1
8.42189e-12	1.07525	0.061	0.041	3.21918e-07	B-cell-Naive	ZNF224
8.8664e-12	2.877	0.011	0.004	3.38909e-07	B-cell-Naive	LINC01811
8.92499e-12	0.968434	0.03	0.016	3.41149e-07	B-cell-Naive	SLAMF6
9.21697e-12	1.49399	0.09	0.068	3.5231e-07	B-cell-Naive	GPR160
1.01089e-11	1.41371	0.055	0.036	3.86402e-07	B-cell-Naive	ZNF669
1.09745e-11	1.41043	0.07	0.049	4.19489e-07	B-cell-Naive	POLM
1.24236e-11	1.24043	0.135	0.112	4.74881e-07	B-cell-Naive	SAV1
1.32954e-11	1.3224	0.049	0.032	5.08202e-07	B-cell-Naive	METTL4
1.33777e-11	1.14738	0.148	0.127	5.11349e-07	B-cell-Naive	IMPDH2
1.4825e-11	1.27121	0.028	0.015	5.66671e-07	B-cell-Naive	AC008764.7
1.5473e-11	1.12847	0.061	0.041	5.91441e-07	B-cell-Naive	PRKD2
1.75422e-11	2.20672	0.013	0.005	6.70534e-07	B-cell-Naive	LAMC1
1.84098e-11	1.24978	0.045	0.028	7.03697e-07	B-cell-Naive	KAT2A
2.08609e-11	1.14688	0.053	0.034	7.97387e-07	B-cell-Naive	CDC25B
2.19544e-11	1.09199	0.087	0.064	8.39183e-07	B-cell-Naive	BRIX1
2.2363e-11	1.51718	0.026	0.014	8.54802e-07	B-cell-Naive	ZNF749
2.54048e-11	1.01796	0.179	0.159	9.71075e-07	B-cell-Naive	RABEP1
2.6322e-11	1.26111	0.073	0.052	1.00613e-06	B-cell-Naive	MED19
2.64365e-11	0.800128	0.167	0.144	1.01051e-06	B-cell-Naive	ATF7IP2
2.66737e-11	1.20618	0.083	0.061	1.01958e-06	B-cell-Naive	UCKL1
2.76915e-11	0.730403	0.244	0.23	1.05848e-06	B-cell-Naive	PSMA3-AS1
2.85568e-11	0.948608	0.046	0.029	1.09155e-06	B-cell-Naive	CARD11
2.87974e-11	0.91504	0.16	0.137	1.10075e-06	B-cell-Naive	ISCA1
3.02615e-11	0.807266	0.164	0.139	1.15672e-06	B-cell-Naive	HIST1H1D
3.03836e-11	0.971167	0.147	0.124	1.16138e-06	B-cell-Naive	UBTF
3.13372e-11	0.966343	0.089	0.066	1.19783e-06	B-cell-Naive	RNF113A
3.15592e-11	0.86926	0.215	0.198	1.20632e-06	B-cell-Naive	NGLY1
3.24301e-11	1.5975	0.051	0.034	1.23961e-06	B-cell-Naive	NUAK2
3.58876e-11	1.11762	0.107	0.083	1.37177e-06	B-cell-Naive	HES1
3.71502e-11	0.895532	0.124	0.099	1.42003e-06	B-cell-Naive	UHRF2
3.98971e-11	0.974796	0.114	0.09	1.52503e-06	B-cell-Naive	BAG5
4.01893e-11	1.6253	0.014	0.006	1.5362e-06	B-cell-Naive	AC009831.1
4.24917e-11	1.79395	0.014	0.006	1.6242e-06	B-cell-Naive	RPP38-DT
4.5574e-11	1.72817	0.015	0.007	1.74202e-06	B-cell-Naive	ZNF550
4.84764e-11	1.81999	0.021	0.011	1.85296e-06	B-cell-Naive	DDX47
5.39395e-11	1.35774	0.036	0.021	2.06178e-06	B-cell-Naive	ZNF567
5.52915e-11	1.13622	0.098	0.075	2.11346e-06	B-cell-Naive	TRMT10C
5.87212e-11	1.8626	0.027	0.015	2.24456e-06	B-cell-Naive	AC010226.1
5.93732e-11	1.91724	0.017	0.008	2.26948e-06	B-cell-Naive	LINC01006
6.20565e-11	1.41351	0.017	0.008	2.37205e-06	B-cell-Naive	AC016773.1
7.20068e-11	1.40917	0.076	0.056	2.75239e-06	B-cell-Naive	AGPAT5
7.91684e-11	1.58171	0.015	0.006	3.02613e-06	B-cell-Naive	FXYD7
8.39543e-11	1.14635	0.034	0.02	3.20907e-06	B-cell-Naive	EPN2
8.92474e-11	0.88317	0.111	0.087	3.41139e-06	B-cell-Naive	SMIM27
9.01132e-11	0.459584	0.488	0.544	3.44449e-06	B-cell-Naive	EVI2B
9.89897e-11	1.1133	0.176	0.159	3.78378e-06	B-cell-Naive	LYL1
9.91799e-11	0.405899	0.087	0.128	3.79105e-06	B-cell-Naive	LYPLAL1
1.00632e-10	1.3048	0.012	0.005	3.84658e-06	B-cell-Naive	PPP1R9A
1.0453e-10	1.07505	0.093	0.071	3.99554e-06	B-cell-Naive	PDCD7
1.08287e-10	1.16612	0.127	0.106	4.13917e-06	B-cell-Naive	AMFR
1.09281e-10	1.29227	0.077	0.057	4.17714e-06	B-cell-Naive	AL365272.1
1.10203e-10	0.657425	0.324	0.334	4.21238e-06	B-cell-Naive	BPTF
1.13735e-10	1.73006	0.044	0.028	4.34742e-06	B-cell-Naive	LIG4
1.22907e-10	1.19413	0.088	0.067	4.69798e-06	B-cell-Naive	AL139246.5
1.2691e-10	1.53068	0.037	0.022	4.85102e-06	B-cell-Naive	ENDOD1
1.30312e-10	1.36427	0.05	0.033	4.98103e-06	B-cell-Naive	NRARP
1.30626e-10	1.59455	0.054	0.036	4.99306e-06	B-cell-Naive	EPHB6
1.36286e-10	1.91948	0.012	0.005	5.20939e-06	B-cell-Naive	RBM26-AS1
1.59189e-10	0.518109	0.443	0.502	6.08485e-06	B-cell-Naive	C11orf58
1.76099e-10	0.416744	0.05	0.079	6.7312e-06	B-cell-Naive	ZBED5-AS1
1.77601e-10	0.811041	0.268	0.27	6.78861e-06	B-cell-Naive	C1QBP
1.86195e-10	0.529284	0.193	0.168	7.11712e-06	B-cell-Naive	ARPC5L
1.87864e-10	1.88533	0.01	0.004	7.18091e-06	B-cell-Naive	ZNF793
2.10002e-10	1.20279	0.071	0.051	8.02713e-06	B-cell-Naive	MAP7D3
2.10944e-10	1.30361	0.048	0.032	8.06314e-06	B-cell-Naive	SLAMF1
2.72796e-10	1.82271	0.01	0.004	1.04274e-05	B-cell-Naive	LIPE
3.02091e-10	1.12142	0.109	0.087	1.15471e-05	B-cell-Naive	CCDC32
3.03874e-10	1.358	0.019	0.009	1.16153e-05	B-cell-Naive	OBSCN
3.46572e-10	1.68335	0.018	0.009	1.32474e-05	B-cell-Naive	KLC2
3.53502e-10	1.28672	0.109	0.087	1.35123e-05	B-cell-Naive	BTN2A2
3.8595e-10	1.07472	0.116	0.094	1.47525e-05	B-cell-Naive	NCBP2AS2
3.96173e-10	1.60981	0.018	0.009	1.51433e-05	B-cell-Naive	AC002310.1
4.30124e-10	0.785999	0.199	0.181	1.64411e-05	B-cell-Naive	CEBPZ
4.57643e-10	1.13275	0.08	0.06	1.7493e-05	B-cell-Naive	FBXO21
4.74045e-10	0.763144	0.224	0.21	1.81199e-05	B-cell-Naive	ANP32E
5.54458e-10	1.42989	0.072	0.053	2.11936e-05	B-cell-Naive	MYL6B
6.01691e-10	1.55802	0.034	0.021	2.2999e-05	B-cell-Naive	C1orf109
6.90633e-10	0.984927	0.149	0.128	2.63988e-05	B-cell-Naive	AC092821.3
7.10745e-10	0.96133	0.162	0.142	2.71675e-05	B-cell-Naive	PHTF2
7.17537e-10	1.37931	0.045	0.029	2.74271e-05	B-cell-Naive	ZNF138
7.73623e-10	1.23895	0.038	0.024	2.9571e-05	B-cell-Naive	AC087190.1
7.84001e-10	0.456757	0.033	0.02	2.99676e-05	B-cell-Naive	SCML4
8.68309e-10	0.909499	0.168	0.149	3.31903e-05	B-cell-Naive	HDAC1
9.40986e-10	0.450604	0.442	0.497	3.59683e-05	B-cell-Naive	SSR2
9.42984e-10	1.829	0.012	0.005	3.60446e-05	B-cell-Naive	FAM161A
9.9218e-10	1.34092	0.089	0.069	3.79251e-05	B-cell-Naive	TAPT1
9.96853e-10	0.804755	0.299	0.313	3.81037e-05	B-cell-Naive	APEX1
1.0883e-09	1.24026	0.09	0.07	4.15993e-05	B-cell-Naive	ARHGEF18
1.09952e-09	2.41017	0.011	0.004	4.20282e-05	B-cell-Naive	TMEM38A
1.14165e-09	1.22022	0.096	0.076	4.36385e-05	B-cell-Naive	NOB1
1.17718e-09	1.51484	0.014	0.006	4.49964e-05	B-cell-Naive	PHOSPHO2
1.24363e-09	1.42326	0.019	0.01	4.75363e-05	B-cell-Naive	AC093010.2
1.30301e-09	0.824332	0.015	0.007	4.98063e-05	B-cell-Naive	FBXO2
1.31451e-09	1.29407	0.016	0.007	5.02457e-05	B-cell-Naive	LILRA4
1.5155e-09	0.444688	0.45	0.512	5.79283e-05	B-cell-Naive	GPSM3
1.58651e-09	0.947175	0.043	0.028	6.06426e-05	B-cell-Naive	AP3M2
1.63159e-09	1.2059	0.065	0.047	6.23658e-05	B-cell-Naive	COIL
1.66717e-09	1.37204	0.03	0.018	6.37259e-05	B-cell-Naive	RFXAP
1.69132e-09	1.25309	0.052	0.036	6.4649e-05	B-cell-Naive	C19orf48
1.82955e-09	1.45155	0.053	0.036	6.99328e-05	B-cell-Naive	DHTKD1
1.84219e-09	1.15349	0.114	0.094	7.04157e-05	B-cell-Naive	S1PR4
2.04513e-09	1.49167	0.028	0.016	7.81731e-05	B-cell-Naive	AC064807.1
2.04565e-09	1.77831	0.015	0.007	7.81927e-05	B-cell-Naive	SGCB
2.22512e-09	1.02462	0.143	0.123	8.50528e-05	B-cell-Naive	PIKFYVE
2.24495e-09	0.722585	0.082	0.061	8.58109e-05	B-cell-Naive	LINC00342
2.35355e-09	0.433065	0.115	0.162	8.99621e-05	B-cell-Naive	GRHPR
2.40201e-09	0.922114	0.213	0.204	9.18143e-05	B-cell-Naive	CDC40
2.64682e-09	1.65554	0.013	0.006	0.000101172	B-cell-Naive	KBTBD6
3.07427e-09	1.5426	0.056	0.039	0.000117511	B-cell-Naive	ZNF318
3.38602e-09	1.16453	0.072	0.053	0.000129427	B-cell-Naive	SH3YL1
3.54987e-09	1.12241	0.021	0.011	0.00013569	B-cell-Naive	CRACR2B
3.8598e-09	1.21245	0.076	0.057	0.000147537	B-cell-Naive	ING5
3.95927e-09	2.09061	0.01	0.004	0.000151339	B-cell-Naive	AC015987.1
4.04029e-09	1.70824	0.012	0.005	0.000154436	B-cell-Naive	FHL1
4.25601e-09	1.17294	0.042	0.027	0.000162682	B-cell-Naive	TCTEX1D2
4.604e-09	1.4067	0.015	0.007	0.000175983	B-cell-Naive	AL133477.2
4.85676e-09	1.70814	0.063	0.046	0.000185645	B-cell-Naive	AL133259.1
5.65596e-09	0.548053	0.183	0.162	0.000216193	B-cell-Naive	ZBTB10
6.06924e-09	1.21415	0.033	0.02	0.000231991	B-cell-Naive	AC008982.2
7.11161e-09	0.994049	0.122	0.103	0.000271834	B-cell-Naive	EGLN2
7.51901e-09	0.956133	0.1	0.08	0.000287407	B-cell-Naive	HPS4
7.56936e-09	1.2377	0.013	0.006	0.000289331	B-cell-Naive	RAB39B
7.58561e-09	2.09421	0.016	0.008	0.000289952	B-cell-Naive	TUBB3
8.03995e-09	0.991676	0.187	0.175	0.000307319	B-cell-Naive	DAPP1
8.23264e-09	1.35869	0.021	0.011	0.000314684	B-cell-Naive	CHIC1
8.26527e-09	1.23879	0.033	0.021	0.000315932	B-cell-Naive	FAM215B
8.32359e-09	1.19888	0.062	0.045	0.000318161	B-cell-Naive	KPNA5
1.0114e-08	1.3431	0.039	0.026	0.000386598	B-cell-Naive	SNHG19
1.05057e-08	1.12828	0.082	0.063	0.000401571	B-cell-Naive	ITGB3BP
1.1068e-08	0.815022	0.157	0.138	0.000423065	B-cell-Naive	TSPYL1
1.52569e-08	0.701505	0.31	0.331	0.000583178	B-cell-Naive	EIF3L
1.54932e-08	1.09391	0.058	0.042	0.000592211	B-cell-Naive	LINC00662
1.62652e-08	1.24749	0.026	0.015	0.000621722	B-cell-Naive	AC034236.2
1.65353e-08	1.26807	0.08	0.062	0.000632046	B-cell-Naive	TIFA
1.71344e-08	1.3314	0.039	0.026	0.000654946	B-cell-Naive	PIGB
1.98398e-08	0.835258	0.185	0.17	0.000758356	B-cell-Naive	KLF13
2.04916e-08	0.401155	0.084	0.119	0.00078327	B-cell-Naive	NKAP
2.09853e-08	1.19367	0.014	0.007	0.000802142	B-cell-Naive	AC246785.3
2.11957e-08	0.65563	0.029	0.018	0.000810185	B-cell-Naive	YPEL1
2.17956e-08	0.479489	0.213	0.194	0.000833113	B-cell-Naive	ILF3-DT
2.28776e-08	0.518703	0.4	0.447	0.000874474	B-cell-Naive	GDI2
2.3351e-08	0.549923	0.095	0.134	0.000892568	B-cell-Naive	SYS1
2.49896e-08	0.807969	0.14	0.121	0.000955201	B-cell-Naive	RPS6KA5
2.51262e-08	1.87965	0.013	0.006	0.000960423	B-cell-Naive	CCDC96
2.65319e-08	1.82879	0.014	0.006	0.00101416	B-cell-Naive	PODXL2
2.70935e-08	1.3665	0.025	0.014	0.00103562	B-cell-Naive	FIGNL1
2.95287e-08	0.509768	0.388	0.417	0.00112871	B-cell-Naive	FAM133B
2.9898e-08	1.13086	0.083	0.065	0.00114282	B-cell-Naive	ZC3H8
3.20753e-08	0.963851	0.18	0.169	0.00122605	B-cell-Naive	TMEM134
3.45972e-08	0.761391	0.155	0.137	0.00132244	B-cell-Naive	IRF3
3.59687e-08	1.8273	0.019	0.01	0.00137487	B-cell-Naive	SNHG26
3.71283e-08	0.669289	0.227	0.216	0.00141919	B-cell-Naive	POLR2J3
4.14093e-08	1.5344	0.015	0.007	0.00158283	B-cell-Naive	MYLK-AS1
4.30373e-08	1.20234	0.075	0.057	0.00164506	B-cell-Naive	ZNF770
4.30667e-08	0.4562	0.089	0.125	0.00164618	B-cell-Naive	CLN5
4.57629e-08	0.984736	0.178	0.166	0.00174924	B-cell-Naive	MED30
4.66425e-08	0.616709	0.052	0.036	0.00178286	B-cell-Naive	UTY
4.92004e-08	0.97903	0.044	0.03	0.00188064	B-cell-Naive	DGKE
5.27933e-08	0.911448	0.13	0.112	0.00201797	B-cell-Naive	RNF126
5.43119e-08	1.62379	0.014	0.007	0.00207602	B-cell-Naive	RASSF1-AS1
5.70946e-08	1.73552	0.019	0.01	0.00218239	B-cell-Naive	URB2
6.03883e-08	1.22107	0.062	0.046	0.00230828	B-cell-Naive	RAD17
6.22559e-08	0.895129	0.068	0.051	0.00237967	B-cell-Naive	C16orf54
7.37291e-08	0.901619	0.126	0.107	0.00281822	B-cell-Naive	IMP3
7.58959e-08	0.470686	0.074	0.105	0.00290104	B-cell-Naive	SIDT2
7.61949e-08	1.59144	0.013	0.006	0.00291247	B-cell-Naive	LINC02812
8.11933e-08	1.00901	0.049	0.034	0.00310353	B-cell-Naive	RANBP6
8.52167e-08	1.00057	0.119	0.101	0.00325732	B-cell-Naive	ABHD14B
8.64765e-08	1.33819	0.059	0.044	0.00330548	B-cell-Naive	EIF1AD
8.74619e-08	2.01952	0.01	0.004	0.00334314	B-cell-Naive	ZNF280B
8.7686e-08	0.745708	0.188	0.174	0.00335171	B-cell-Naive	CDKN1B
9.33102e-08	0.834622	0.176	0.162	0.00356669	B-cell-Naive	CSNK1G2
9.81414e-08	0.448164	0.445	0.512	0.00375136	B-cell-Naive	SELENOH
1.10802e-07	0.67519	0.257	0.257	0.00423529	B-cell-Naive	GPS2
1.11159e-07	0.437446	0.015	0.029	0.00424893	B-cell-Naive	HLA-DQB2
1.15385e-07	1.14489	0.055	0.04	0.00441047	B-cell-Naive	ZNF84
1.23814e-07	0.913513	0.058	0.043	0.00473267	B-cell-Naive	JADE1
1.32499e-07	0.411845	0.088	0.122	0.00506465	B-cell-Naive	MRPS35
1.4049e-07	0.860977	0.086	0.068	0.00537007	B-cell-Naive	PPP1R35
1.54505e-07	0.621503	0.226	0.218	0.00590581	B-cell-Naive	UBE2M
1.60462e-07	1.0789	0.063	0.048	0.0061335	B-cell-Naive	AGL
1.62895e-07	1.12042	0.087	0.07	0.00622649	B-cell-Naive	TTF1
1.75447e-07	0.424947	0.047	0.069	0.0067063	B-cell-Naive	ZDHHC4
1.96213e-07	1.03763	0.042	0.029	0.00750005	B-cell-Naive	LINC00476
2.18398e-07	1.31099	0.043	0.03	0.00834805	B-cell-Naive	ZNF75A
2.41666e-07	1.13816	0.093	0.076	0.00923745	B-cell-Naive	C8orf33
2.45617e-07	0.729721	0.229	0.225	0.00938848	B-cell-Naive	CCDC12
2.71655e-07	0.40613	0.128	0.173	0.0103838	B-cell-Naive	RAB4B
2.73762e-07	0.852163	0.156	0.14	0.0104643	B-cell-Naive	BORCS5
2.93943e-07	1.00217	0.043	0.03	0.0112357	B-cell-Naive	FAM43A
3.17613e-07	0.740378	0.244	0.247	0.0121404	B-cell-Naive	CCT3
3.22585e-07	1.18126	0.017	0.009	0.0123305	B-cell-Naive	MICU3
3.34621e-07	1.16973	0.018	0.01	0.0127906	B-cell-Naive	KCNQ5
3.61735e-07	1.09493	0.086	0.069	0.0138269	B-cell-Naive	TERF2
3.78244e-07	0.415419	0.06	0.086	0.014458	B-cell-Naive	SCOC
4.0022e-07	0.406393	0.07	0.097	0.015298	B-cell-Naive	MRPS18B
4.11447e-07	0.409804	0.049	0.072	0.0157272	B-cell-Naive	USF1
4.3221e-07	0.796286	0.058	0.043	0.0165208	B-cell-Naive	BICD1
4.42841e-07	1.06428	0.041	0.028	0.0169272	B-cell-Naive	ZNF626
4.73664e-07	1.26975	0.026	0.016	0.0181054	B-cell-Naive	AC006141.1
4.76699e-07	1.13808	0.121	0.106	0.0182213	B-cell-Naive	RNF141
5.05678e-07	0.652265	0.289	0.299	0.019329	B-cell-Naive	LUC7L3
5.07139e-07	1.55939	0.01	0.005	0.0193849	B-cell-Naive	SNURF
5.13443e-07	0.929985	0.072	0.057	0.0196258	B-cell-Naive	ITFG2
5.25543e-07	1.71334	0.014	0.007	0.0200883	B-cell-Naive	AC023590.1
5.2752e-07	1.46723	0.017	0.009	0.0201639	B-cell-Naive	AC007569.1
5.42889e-07	0.56547	0.299	0.307	0.0207514	B-cell-Naive	GCC2
5.45425e-07	1.25841	0.031	0.02	0.0208483	B-cell-Naive	ZNF677
5.59992e-07	2.04032	0.012	0.006	0.0214051	B-cell-Naive	FBXO10
5.61943e-07	0.439456	0.053	0.076	0.0214797	B-cell-Naive	ADARB1
5.85442e-07	1.34711	0.023	0.014	0.0223779	B-cell-Naive	AL138724.1
6.11772e-07	1.17509	0.071	0.056	0.0233844	B-cell-Naive	GPATCH4
6.18532e-07	1.36232	0.032	0.021	0.0236428	B-cell-Naive	GTF3C4
6.39341e-07	1.12575	0.124	0.109	0.0244382	B-cell-Naive	RPGR
6.57069e-07	0.424388	0.098	0.133	0.0251158	B-cell-Naive	KRCC1
7.09698e-07	0.404932	0.102	0.138	0.0271275	B-cell-Naive	TIMM10
8.20213e-07	1.54525	0.045	0.032	0.0313518	B-cell-Naive	STRADB
8.43476e-07	1.20669	0.034	0.023	0.032241	B-cell-Naive	TSGA10
8.62354e-07	1.25779	0.023	0.014	0.0329626	B-cell-Naive	OSER1-DT
8.84614e-07	1.65191	0.013	0.007	0.0338135	B-cell-Naive	NAT14
8.87018e-07	1.89152	0.014	0.007	0.0339054	B-cell-Naive	ZNF441
9.22623e-07	1.29819	0.019	0.011	0.0352663	B-cell-Naive	NAA80
1.00399e-06	0.428698	0.073	0.101	0.0383765	B-cell-Naive	HDAC3
1.04233e-06	0.781273	0.195	0.186	0.039842	B-cell-Naive	RBM26
1.04523e-06	0.434769	0.133	0.177	0.0399527	B-cell-Naive	SNRPA1
1.09657e-06	1.20099	0.061	0.047	0.0419151	B-cell-Naive	DPH5
1.09968e-06	1.46515	0.01	0.005	0.0420342	B-cell-Naive	AL451085.2
1.15782e-06	0.94425	0.017	0.01	0.0442565	B-cell-Naive	AL359513.1
1.18124e-06	0.868949	0.101	0.084	0.0451516	B-cell-Naive	RSBN1
1.1983e-06	1.38154	0.036	0.025	0.045804	B-cell-Naive	CENPH
1.21623e-06	1.44849	0.014	0.008	0.0464891	B-cell-Naive	TMEM67
1.21686e-06	0.540503	0.051	0.073	0.0465134	B-cell-Naive	RHBDD1
1.23731e-06	0.755128	0.221	0.219	0.0472949	B-cell-Naive	MEAF6
1.30208e-06	1.10889	0.069	0.054	0.0497709	B-cell-Naive	C8orf82
5.2469e-241	3.89513	0.961	0.207	2.00558e-236	HBC	SELENOP
6.73846e-206	4.36438	0.974	0.287	2.57571e-201	HBC	RNASE1
2.82827e-193	3.4551	0.661	0.1	1.08108e-188	HBC	LYVE1
1.55467e-190	3.92176	0.803	0.171	5.94257e-186	HBC	FOLR2
4.61711e-170	3.944	0.854	0.228	1.76484e-165	HBC	PLTP
1.55594e-163	4.42704	0.446	0.054	5.94741e-159	HBC	EGFL7
4.42935e-162	3.44802	0.893	0.266	1.69308e-157	HBC	F13A1
5.59213e-161	3.63738	0.914	0.3	2.13753e-156	HBC	DAB2
1.96701e-149	3.27218	0.966	0.404	7.51869e-145	HBC	C1QA
2.46024e-138	3.06516	0.936	0.361	9.40403e-134	HBC	C1QB
1.23398e-134	2.9422	0.927	0.357	4.71676e-130	HBC	C1QC
4.41795e-98	6.29248	0.086	0.003	1.68872e-93	HBC	S100A1
1.56527e-96	4.38699	0.403	0.072	5.98307e-92	HBC	TMIGD3
7.07245e-94	3.7311	0.365	0.059	2.70337e-89	HBC	HPGDS
1.65398e-91	3.15189	0.674	0.22	6.32218e-87	HBC	MAF
8.1485e-89	2.17155	0.953	0.873	3.11468e-84	HBC	ITM2B
5.83214e-88	1.68652	1	0.994	2.22928e-83	HBC	FTL
1.42194e-75	1.73834	0.944	0.789	5.43521e-71	HBC	AIF1
7.09361e-70	2.42209	0.747	0.346	2.71146e-65	HBC	LGMN
1.9178e-66	2.97506	0.691	0.335	7.33061e-62	HBC	MS4A4A
5.3942e-58	2.7272	0.494	0.153	2.06188e-53	HBC	MRC1
6.09169e-58	2.26101	0.794	0.638	2.32849e-53	HBC	FCGRT
7.39196e-56	2.10224	0.807	0.6	2.8255e-51	HBC	IFITM3
3.89149e-55	2.41931	0.768	0.577	1.48748e-50	HBC	CTSC
1.35252e-53	2.41477	0.773	0.479	5.16986e-49	HBC	SPP1
7.18196e-49	1.08742	1	0.986	2.74523e-44	HBC	TPT1
1.994e-47	3.04953	0.352	0.094	7.62188e-43	HBC	RPS4Y1
1.60256e-44	4.87139	0.12	0.014	6.12564e-40	HBC	GAPLINC
2.63874e-42	5.07667	0.086	0.008	1.00863e-37	HBC	AP000439.2
4.61053e-42	1.37036	0.863	0.761	1.76233e-37	HBC	NPC2
7.85466e-42	3.56163	0.416	0.151	3.00237e-37	HBC	CD59
1.25341e-41	3.24794	0.395	0.133	4.79104e-37	HBC	GPR34
1.15613e-40	2.60847	0.605	0.352	4.4192e-36	HBC	TMEM176B
1.60454e-38	4.26019	0.172	0.03	6.13318e-34	HBC	IGFBP4
3.51855e-36	1.73914	0.76	0.644	1.34493e-31	HBC	CD14
2.2011e-34	1.02439	0.918	0.867	8.41349e-30	HBC	TYROBP
4.62159e-34	3.57331	0.27	0.075	1.76656e-29	HBC	SLC40A1
4.63555e-34	5.16003	0.077	0.008	1.77189e-29	HBC	HOXB7
1.80697e-31	1.00137	0.923	0.835	6.90696e-27	HBC	CST3
4.6919e-30	0.979077	0.931	0.984	1.79343e-25	HBC	MT-CYB
8.92986e-29	4.03626	0.124	0.021	3.41335e-24	HBC	AC129507.1
9.99929e-29	2.41448	0.279	0.085	3.82213e-24	HBC	COLEC12
2.23584e-28	4.57165	0.082	0.01	8.54626e-24	HBC	NNMT
1.18896e-27	1.56848	0.708	0.723	4.54469e-23	HBC	CALM2
5.66686e-27	2.85874	0.429	0.212	2.1661e-22	HBC	VSIG4
3.29853e-26	2.43151	0.588	0.465	1.26083e-21	HBC	BLVRB
1.65497e-25	2.89725	0.395	0.188	6.32596e-21	HBC	PMP22
8.97218e-25	0.747432	1	0.998	3.42953e-20	HBC	MT-CO1
1.90196e-24	2.38792	0.588	0.478	7.27006e-20	HBC	SNX6
2.07178e-24	2.97525	0.21	0.059	7.91918e-20	HBC	IGF1
3.66524e-24	0.889627	0.944	0.986	1.401e-19	HBC	MT-ND3
5.18479e-24	5.50945	0.03	0.002	1.98183e-19	HBC	XAGE3
7.78683e-24	0.993672	0.906	0.953	2.97644e-19	HBC	MT-ND2
1.10445e-23	4.59587	0.047	0.004	4.22165e-19	HBC	SLC28A1
1.61159e-23	4.62383	0.073	0.009	6.16015e-19	HBC	SLC12A5
2.83184e-23	3.36633	0.21	0.062	1.08244e-18	HBC	FSCN1
3.69373e-23	2.36257	0.455	0.253	1.41189e-18	HBC	STAB1
4.07282e-23	1.01408	0.841	0.84	1.5568e-18	HBC	FCER1G
5.55266e-23	4.08025	0.086	0.013	2.12245e-18	HBC	ABCG2
1.82839e-21	3.81315	0.12	0.025	6.98882e-17	HBC	PCDH12
4.2991e-21	0.803455	0.936	0.978	1.64329e-16	HBC	MT-ND4
2.91993e-20	4.20044	0.073	0.011	1.11611e-15	HBC	CCL13
7.69695e-20	0.889766	0.863	0.934	2.94208e-15	HBC	MT-ND1
1.28869e-19	0.710633	0.979	0.991	4.92589e-15	HBC	MT-CO3
1.45005e-19	1.05778	0.738	0.788	5.54266e-15	HBC	CD63
2.31666e-19	3.85278	0.12	0.027	8.8552e-15	HBC	RAB3IL1
3.8326e-18	1.69542	0.605	0.553	1.46497e-13	HBC	MS4A7
3.86679e-18	2.81032	0.18	0.056	1.47804e-13	HBC	LILRB5
1.00314e-17	3.35531	0.133	0.034	3.83439e-13	HBC	CD209
3.37822e-17	1.59142	0.206	0.07	1.29129e-12	HBC	ENPP2
4.37116e-17	0.831655	0.854	0.937	1.67083e-12	HBC	ATP5F1E
8.18903e-17	2.83359	0.292	0.135	3.13017e-12	HBC	C2
1.08783e-16	2.6322	0.403	0.249	4.15812e-12	HBC	TMEM176A
1.53357e-16	4.31539	0.026	0.002	5.86192e-12	HBC	BIRC7
2.09504e-16	1.08813	0.717	0.728	8.00809e-12	HBC	CTSB
3.88336e-16	4.15016	0.06	0.009	1.48438e-11	HBC	INKA1
7.91747e-16	1.73874	0.609	0.616	3.02637e-11	HBC	NINJ1
1.4087e-15	3.72327	0.069	0.012	5.38462e-11	HBC	LGI2
2.1033e-15	1.3957	0.674	0.716	8.03965e-11	HBC	HCST
2.35598e-15	2.97444	0.266	0.123	9.00549e-11	HBC	GAS6
2.6845e-15	2.20138	0.292	0.135	1.02612e-10	HBC	CCL2
3.24205e-15	5.9135	0.017	0.001	1.23924e-10	HBC	ADRB3
3.53736e-15	0.564541	0.974	0.994	1.35212e-10	HBC	MT-CO2
4.39907e-15	3.56502	0.12	0.032	1.6815e-10	HBC	AC110995.1
7.76753e-15	5.68079	0.013	0.001	2.96906e-10	HBC	AC083809.1
9.23728e-15	4.51733	0.043	0.005	3.53086e-10	HBC	HOXB5
2.12219e-14	2.38442	0.472	0.373	8.11185e-10	HBC	CSF1R
9.43414e-14	4.14954	0.043	0.006	3.60611e-09	HBC	PAGE4
9.49928e-14	3.54853	0.073	0.015	3.63101e-09	HBC	C4BPB
1.01577e-13	4.11367	0.064	0.012	3.88268e-09	HBC	DOK5
1.5274e-13	2.54272	0.124	0.036	5.83833e-09	HBC	SYT1
1.59302e-13	1.35375	0.627	0.659	6.08916e-09	HBC	BRI3
2.01988e-13	1.52171	0.601	0.625	7.72078e-09	HBC	CD68
9.54255e-13	0.947119	0.747	0.895	3.64755e-08	HBC	MT-ND5
1.08711e-12	2.94217	0.215	0.094	4.15536e-08	HBC	GATM
1.2508e-12	3.13612	0.094	0.024	4.78105e-08	HBC	FCGBP
1.31153e-12	0.764058	0.751	0.825	5.01319e-08	HBC	GABARAP
1.38778e-12	3.02311	0.236	0.112	5.30466e-08	HBC	TPM1
1.49467e-12	2.85813	0.124	0.038	5.71322e-08	HBC	CD200R1
1.55633e-12	5.58	0.013	0.001	5.94891e-08	HBC	PSG1
2.21461e-12	3.92128	0.06	0.011	8.46514e-08	HBC	AK1
2.22633e-12	2.04612	0.451	0.347	8.50992e-08	HBC	CD163
2.32874e-12	3.71594	0.094	0.025	8.90136e-08	HBC	CNRIP1
2.39548e-12	3.01783	0.116	0.035	9.1565e-08	HBC	MTUS1
2.98723e-12	0.707583	0.807	0.904	1.14184e-07	HBC	CYBA
4.5124e-12	3.46215	0.064	0.013	1.72482e-07	HBC	NEURL2
9.51666e-12	1.0208	0.67	0.69	3.63765e-07	HBC	MARCKS
1.36908e-11	2.80297	0.146	0.052	5.23317e-07	HBC	CD28
1.55231e-11	4.70372	0.039	0.006	5.93356e-07	HBC	PPIC
1.93165e-11	3.89489	0.056	0.011	7.38354e-07	HBC	TSPAN7
2.83822e-11	5.86479	0.017	0.001	1.08488e-06	HBC	AC124067.2
2.99965e-11	3.52937	0.064	0.014	1.14659e-06	HBC	AC084064.1
3.30308e-11	2.26125	0.421	0.323	1.26257e-06	HBC	PLD3
3.49212e-11	2.2234	0.476	0.442	1.33483e-06	HBC	CLTA
3.7095e-11	3.94355	0.047	0.008	1.41792e-06	HBC	AC239800.2
4.27426e-11	1.9216	0.498	0.446	1.63379e-06	HBC	MEF2C
4.64623e-11	3.45005	0.133	0.047	1.77597e-06	HBC	EPHX1
5.31856e-11	0.525003	0.185	0.497	2.03297e-06	HBC	COPE
1.1384e-10	0.586993	0.961	0.984	4.35141e-06	HBC	MT-ATP6
1.24386e-10	2.26266	0.386	0.279	4.75452e-06	HBC	LPAR6
1.45014e-10	3.3175	0.129	0.045	5.54303e-06	HBC	SCN1B
1.72381e-10	3.49763	0.069	0.016	6.5891e-06	HBC	CYTL1
1.79274e-10	0.421258	0.167	0.446	6.85257e-06	HBC	SKAP2
2.07232e-10	4.22014	0.03	0.004	7.92123e-06	HBC	SELENBP1
2.65596e-10	4.65975	0.017	0.001	1.01521e-05	HBC	AC124248.2
3.00174e-10	0.466215	0.931	0.962	1.14739e-05	HBC	RPS23
3.01418e-10	4.84052	0.03	0.004	1.15214e-05	HBC	AC009275.1
3.83951e-10	1.18308	0.618	0.635	1.46761e-05	HBC	IFITM2
5.60552e-10	1.7287	0.545	0.553	2.14266e-05	HBC	TUBA1B
5.7533e-10	2.02249	0.15	0.059	2.19914e-05	HBC	SCN9A
8.3306e-10	5.831	0.017	0.001	3.18429e-05	HBC	PNMA8B
9.38205e-10	4.9255	0.021	0.002	3.5862e-05	HBC	AGAP2-AS1
1.78186e-09	0.508624	0.884	0.943	6.81099e-05	HBC	SERF2
1.87151e-09	3.13604	0.056	0.012	7.15366e-05	HBC	HBA1
2.03782e-09	0.447285	0.086	0.289	7.78938e-05	HBC	HADHB
2.44143e-09	4.97996	0.021	0.002	9.33211e-05	HBC	GPR12
2.87643e-09	2.74268	0.27	0.162	0.000109949	HBC	LTC4S
3.67272e-09	0.423103	0.931	0.955	0.000140386	HBC	RPL12
3.84432e-09	3.12483	0.137	0.055	0.000146945	HBC	PRG2
4.00939e-09	0.476178	0.167	0.42	0.000153255	HBC	CHURC1
5.36156e-09	2.12578	0.262	0.152	0.00020494	HBC	WWP1
6.34216e-09	4.44859	0.017	0.002	0.000242423	HBC	PGA5
6.76929e-09	0.510811	0.803	0.923	0.000258749	HBC	RPS26
7.69561e-09	0.432155	0.232	0.536	0.000294157	HBC	CNBP
9.16845e-09	0.587233	0.146	0.379	0.000350455	HBC	LGALS9
1.00025e-08	0.461512	0.18	0.435	0.000382335	HBC	SNRPB
1.07649e-08	2.08559	0.313	0.209	0.000411478	HBC	SLCO2B1
1.09096e-08	0.418071	0.167	0.421	0.00041701	HBC	BANF1
1.09907e-08	0.417051	0.155	0.395	0.00042011	HBC	SSBP1
1.15574e-08	4.16771	0.013	0.001	0.000441769	HBC	DUSP9
1.17859e-08	2.24231	0.421	0.371	0.000450505	HBC	CREG1
1.66122e-08	2.63939	0.103	0.036	0.000634983	HBC	IL12RB2
1.70025e-08	0.525396	0.129	0.351	0.000649902	HBC	CAMTA1
1.81338e-08	5.29497	0.013	0.001	0.000693145	HBC	EFHD1
2.62764e-08	3.41819	0.043	0.009	0.00100439	HBC	DEPP1
2.69774e-08	2.99418	0.047	0.01	0.00103118	HBC	CELF4
2.77914e-08	3.74767	0.034	0.006	0.0010623	HBC	HOXB6
2.92817e-08	0.45708	0.086	0.271	0.00111926	HBC	PSMD7
2.98813e-08	0.593813	0.163	0.4	0.00114218	HBC	XRN2
3.65912e-08	0.454775	0.112	0.315	0.00139866	HBC	COX14
4.79039e-08	2.88387	0.137	0.059	0.00183108	HBC	WLS
5.17534e-08	0.623068	0.18	0.434	0.00197822	HBC	CIAO2B
5.17731e-08	0.450453	0.142	0.354	0.00197898	HBC	HAVCR2
6.21764e-08	3.41213	0.077	0.024	0.00237663	HBC	RPP25
7.32168e-08	0.446951	0.167	0.397	0.00279864	HBC	RAB10
7.84202e-08	4.60638	0.039	0.008	0.00299753	HBC	KRT18
8.02099e-08	0.4005	0.163	0.392	0.00306594	HBC	HEXB
8.69558e-08	4.58823	0.039	0.008	0.0033238	HBC	GNG11
1.0597e-07	0.427859	0.142	0.354	0.00405061	HBC	PPP4C
1.06743e-07	2.9628	0.086	0.029	0.00408016	HBC	METTL7B
1.33493e-07	1.68226	0.511	0.576	0.00510262	HBC	SNX3
1.45993e-07	0.561298	0.142	0.354	0.00558043	HBC	MYDGF
1.52552e-07	0.617181	0.193	0.447	0.00583114	HBC	UBE2V1
1.53754e-07	0.438113	0.206	0.456	0.00587709	HBC	PPT1
1.73235e-07	0.409008	0.09	0.264	0.00662175	HBC	FAM204A
1.86253e-07	0.486667	0.189	0.43	0.00711932	HBC	PFDN2
1.89251e-07	1.55511	0.481	0.467	0.00723393	HBC	CTSL
1.91719e-07	0.400127	0.176	0.414	0.00732827	HBC	ELOC
2.00612e-07	0.529756	0.129	0.332	0.00766821	HBC	NDUFB5
2.06316e-07	0.627912	0.086	0.257	0.00788623	HBC	ESD
2.08582e-07	3.9036	0.056	0.015	0.00797285	HBC	CRYBB1
2.17228e-07	3.2018	0.077	0.025	0.00830333	HBC	FEZ1
2.32337e-07	0.52777	0.236	0.515	0.00888084	HBC	TRIR
2.49117e-07	2.00094	0.451	0.446	0.00952224	HBC	LY96
2.63043e-07	3.99828	0.043	0.01	0.0100546	HBC	SMARCA1
2.86155e-07	0.59489	0.129	0.324	0.010938	HBC	HNRNPR
3.10956e-07	0.456131	0.12	0.309	0.011886	HBC	SUPT4H1
3.17227e-07	0.421704	0.172	0.4	0.0121257	HBC	LAMTOR5
3.29111e-07	0.720387	0.116	0.306	0.01258	HBC	ANXA7
3.64376e-07	0.506689	0.086	0.249	0.0139279	HBC	PSMB7
4.02618e-07	3.64824	0.034	0.007	0.0153897	HBC	SHE
4.15929e-07	0.486507	0.15	0.361	0.0158985	HBC	BSG
4.34624e-07	1.00983	0.622	0.772	0.0166131	HBC	ATP6V0C
4.65268e-07	0.460575	0.142	0.342	0.0177844	HBC	WASF2
4.83273e-07	0.630664	0.176	0.407	0.0184726	HBC	VPS29
5.56863e-07	3.13112	0.043	0.01	0.0212855	HBC	TIMD4
5.57369e-07	0.500262	0.094	0.26	0.0213049	HBC	MAX
5.80997e-07	0.442496	0.202	0.445	0.022208	HBC	GDI2
6.71624e-07	0.552205	0.18	0.409	0.0256722	HBC	HMGN3
6.75683e-07	0.460606	0.258	0.546	0.0258273	HBC	KRTCAP2
7.91014e-07	0.446239	0.232	0.498	0.0302357	HBC	CHCHD10
7.94459e-07	3.1181	0.064	0.02	0.0303674	HBC	H19
8.07531e-07	0.544666	0.15	0.351	0.0308671	HBC	SELENOT
8.32762e-07	1.15928	0.554	0.603	0.0318315	HBC	CD81
8.35716e-07	1.00465	0.644	0.806	0.0319444	HBC	UQCRB
8.37185e-07	4.33224	0.021	0.003	0.0320006	HBC	AC116563.1
9.301e-07	0.437185	0.137	0.328	0.0355522	HBC	PGAM1
9.96461e-07	4.26867	0.043	0.01	0.0380887	HBC	AC110620.2
1.01823e-06	0.411524	0.202	0.44	0.0389208	HBC	NOP53
1.06432e-06	5.93052	0.013	0.001	0.0406827	HBC	COX7A1
1.06745e-06	0.789697	0.137	0.331	0.0408022	HBC	MDH2
1.07826e-06	0.432718	0.082	0.232	0.0412156	HBC	GATAD2A
1.09107e-06	0.642352	0.112	0.289	0.0417052	HBC	NONO
1.18155e-06	2.25267	0.266	0.179	0.0451637	HBC	A2M
1.23349e-06	0.419227	0.189	0.415	0.0471489	HBC	SMDT1
1.29822e-06	0.427573	0.146	0.341	0.0496233	HBC	KDELR2
1.30062e-06	0.448527	0.047	0.176	0.0497149	HBC	VPS53

### Sheet: DEG Control vs OUD
p_val	avg_log2FC	pct.1	pct.2	p_val_adj	gene	cluster
0	-4.1316	0.032	0.23	0	IGLC3	PAMM1B
0	1.46577	0.896	0.561	0	CCL3L1	PAMM1B
0	1.97493	0.824	0.388	0	CCL4L2	PAMM1B
0	-0.52202	0.99	0.998	0	RPL34	PAMM1B
0	-0.531137	0.993	0.996	0	RPS24	PAMM1B
0	2.41554	0.761	0.53	0	NFKB1	PAMM1B
0	6.04363	0.34	0.008	0	AC022217.3	PAMM1B
0	3.46548	0.421	0.075	0	ADAMTSL4-AS1	PAMM1B
0	1.79836	0.738	0.481	0	AKAP13	PAMM1B
0	3.02412	0.686	0.385	0	ARHGAP26	PAMM1B
0	2.69904	0.612	0.274	0	DENND5A	PAMM1B
0	5.999	0.413	0.026	0	DOCK4	PAMM1B
0	2.61926	0.647	0.327	0	DPYD	PAMM1B
0	2.53923	0.588	0.252	0	ETV6	PAMM1B
0	3.83444	0.658	0.326	0	FNDC3B	PAMM1B
0	3.96117	0.518	0.102	0	GAB2	PAMM1B
0	-1.68798	0.336	0.687	0	IGKC	PAMM1B
0	-4.3687	0.046	0.417	0	IGLC2	PAMM1B
0	4.36548	0.433	0.052	0	LINC01619	PAMM1B
0	3.67659	0.503	0.119	0	LRMDA	PAMM1B
0	1.95672	0.671	0.365	0	MED13L	PAMM1B
0	-0.693019	1	1	0	MALAT1	PAMM1B
0	-1.77194	0.275	0.656	0	MTRNR2L12	PAMM1B
0	3.03337	0.543	0.181	0	PIK3R5	PAMM1B
0	2.8614	0.675	0.353	0	PLXDC2	PAMM1B
0	2.09533	0.611	0.259	0	PRKCB	PAMM1B
0	2.75006	0.484	0.133	0	RAPGEF1	PAMM1B
0	2.44377	0.663	0.378	0	RBM47	PAMM1B
0	-0.654926	0.994	0.998	0	RPL39	PAMM1B
0	-0.668069	0.957	0.976	0	RPL6	PAMM1B
0	3.47112	0.547	0.168	0	SIK3	PAMM1B
0	4.29582	0.533	0.125	0	SIPA1L1	PAMM1B
0	6.39748	0.352	0.005	0	SLC27A4	PAMM1B
0	2.82089	0.588	0.236	0	SLC8A1	PAMM1B
0	3.29233	0.499	0.157	0	SNX9	PAMM1B
0	8.44517	0.394	0.003	0	TEX14	PAMM1B
0	4.09253	0.547	0.139	0	ZFAND3	PAMM1B
0	3.20779	0.594	0.244	0	ZSWIM6	PAMM1B
1.09e-305	-0.449582	0.995	0.998	4.168e-301	RPL41	PAMM1B
3.347e-301	2.47395	0.579	0.273	1.279e-296	NFAT5	PAMM1B
9.102e-298	1.81331	0.789	0.592	3.479e-293	LYN	PAMM1B
5.453e-297	-0.583743	0.987	0.993	2.084e-292	RPL10	PAMM1B
9.262e-296	2.05989	0.587	0.255	3.54e-291	CUX1	PAMM1B
1.04e-294	9.41139	0.313	0	3.976e-290	OOEP	PAMM1B
3.651e-291	-4.0543	0.027	0.192	1.395e-286	IGHG3	PAMM1B
2.055e-289	-0.683362	0.956	0.975	7.856e-285	GAPDH	PAMM1B
2.488e-288	2.88174	0.425	0.088	9.512e-284	DENND1A	PAMM1B
2.137e-287	1.91963	0.63	0.321	8.168e-283	FAM49A	PAMM1B
7.814e-287	2.16706	0.615	0.321	2.987e-282	FOXO3	PAMM1B
1.017e-284	1.99043	0.657	0.367	3.889e-280	NUMB	PAMM1B
5.558e-283	-0.439396	0.989	0.994	2.125e-278	RPL37	PAMM1B
6.091e-283	3.01926	0.44	0.108	2.328e-278	PTPRJ	PAMM1B
1.879e-282	1.78464	0.653	0.35	7.18e-278	PICALM	PAMM1B
3.163e-282	-0.538886	0.963	0.977	1.209e-277	RPS21	PAMM1B
3.692e-281	3.49374	0.389	0.065	1.411e-276	MAML3	PAMM1B
6.657e-281	0.447444	0.999	0.998	2.545e-276	TMSB4X	PAMM1B
1.276e-279	1.95455	0.624	0.333	4.878e-275	RABGEF1	PAMM1B
2.084e-278	-0.56138	0.96	0.974	7.967e-274	RPL22	PAMM1B
2.828e-278	2.86555	0.419	0.089	1.081e-273	TRAF3	PAMM1B
3.665e-277	2.25635	0.522	0.199	1.401e-272	UBAP1	PAMM1B
6.102e-276	2.3656	0.657	0.408	2.332e-271	KYNU	PAMM1B
1.301e-273	1.98923	0.638	0.351	4.973e-269	MYO9B	PAMM1B
5.681e-273	2.74207	0.427	0.099	2.172e-268	ATG7	PAMM1B
1.824e-270	-0.580899	0.968	0.97	6.971e-266	RPS3A	PAMM1B
3.073e-268	2.72566	0.41	0.086	1.175e-263	KDM6A	PAMM1B
1.533e-267	3.40417	0.377	0.063	5.861e-263	ARHGAP15	PAMM1B
7.477e-267	2.86685	0.403	0.082	2.858e-262	COP1	PAMM1B
8.897e-266	2.28896	0.494	0.169	3.401e-261	SBF2	PAMM1B
1.819e-265	3.11037	0.425	0.111	6.954e-261	CDK14	PAMM1B
2.521e-264	-0.513693	0.98	0.991	9.636e-260	SH3BGRL3	PAMM1B
2.803e-264	-0.489411	0.981	0.987	1.071e-259	RPL11	PAMM1B
4.963e-263	2.42136	0.512	0.206	1.897e-258	DENND4A	PAMM1B
2.2e-262	3.62208	0.383	0.073	8.408e-258	PLCB1	PAMM1B
1.659e-260	2.34658	0.483	0.167	6.342e-256	DIAPH2	PAMM1B
1.999e-259	2.30608	0.496	0.174	7.64e-255	ELL2	PAMM1B
1.805e-258	-0.515934	0.972	0.982	6.899e-254	RPL12	PAMM1B
1.607e-256	2.58373	0.438	0.121	6.141e-252	DLEU2	PAMM1B
3.864e-256	2.42445	0.542	0.238	1.477e-251	MCTP1	PAMM1B
7.839e-256	3.72504	0.34	0.04	2.996e-251	TRIO	PAMM1B
2.032e-255	-0.527887	0.983	0.985	7.767e-251	RPS8	PAMM1B
8.807e-255	-0.648472	0.988	0.995	3.366e-250	JUND	PAMM1B
3.475e-254	1.91819	0.56	0.254	1.328e-249	STK10	PAMM1B
9.905e-254	-0.53359	0.973	0.982	3.786e-249	RPS13	PAMM1B
2.417e-251	4.22419	0.319	0.03	9.24e-247	ARL15	PAMM1B
2.503e-250	1.72709	0.568	0.255	9.567e-246	KMT2C	PAMM1B
4.997e-250	4.38055	0.327	0.037	1.91e-245	EXT1	PAMM1B
2.541e-249	2.13627	0.521	0.208	9.714e-245	PTK2B	PAMM1B
3.584e-247	2.72318	0.388	0.082	1.37e-242	ELMO1	PAMM1B
8.7e-247	2.0726	0.785	0.622	3.325e-242	JARID2	PAMM1B
1.452e-244	1.58868	0.735	0.506	5.551e-240	LIMS1	PAMM1B
2.408e-244	2.47475	0.461	0.16	9.205e-240	IRAK2	PAMM1B
1.338e-243	1.61172	0.672	0.387	5.114e-239	IRAK3	PAMM1B
1.769e-243	1.49573	0.775	0.568	6.762e-239	SAMSN1	PAMM1B
2.357e-242	2.00143	0.53	0.221	9.008e-238	FGD4	PAMM1B
9.797e-241	5.77196	0.274	0.005	3.745e-236	AL138720.1	PAMM1B
1.779e-240	-0.572819	0.993	0.994	6.798e-236	VIM	PAMM1B
1.945e-240	0.848788	0.986	0.967	7.436e-236	NAMPT	PAMM1B
1.438e-238	-0.492372	0.971	0.98	5.498e-234	RPS27A	PAMM1B
2.755e-236	2.71107	0.397	0.099	1.053e-231	ESYT2	PAMM1B
3.135e-236	1.56012	0.653	0.386	1.198e-231	ELF1	PAMM1B
4.377e-235	-0.471872	0.977	0.985	1.673e-230	ATP5F1E	PAMM1B
1.909e-233	2.99054	0.355	0.065	7.299e-229	EXOC4	PAMM1B
9.765e-232	1.28683	0.768	0.562	3.732e-227	PDE4B	PAMM1B
1.367e-231	2.24189	0.52	0.227	5.226e-227	ASAP1	PAMM1B
1.437e-231	2.11636	0.503	0.204	5.494e-227	ATXN1	PAMM1B
1.496e-230	1.45516	0.72	0.489	5.72e-226	QKI	PAMM1B
6.703e-230	2.95171	0.36	0.074	2.562e-225	TCF12	PAMM1B
3.165e-229	1.46643	0.659	0.38	1.21e-224	DMXL2	PAMM1B
3.23e-228	1.96666	0.492	0.191	1.235e-223	MANBA	PAMM1B
5.406e-228	1.59422	0.601	0.31	2.066e-223	TET2	PAMM1B
1.917e-226	1.93544	0.515	0.219	7.326e-222	ARIH1	PAMM1B
2.549e-226	-0.465816	0.977	0.979	9.742e-222	RPL30	PAMM1B
5.556e-226	2.51832	0.393	0.1	2.124e-221	SPIDR	PAMM1B
5.046e-225	4.69868	0.274	0.014	1.929e-220	LINC00910	PAMM1B
1.217e-224	2.02801	0.458	0.156	4.652e-220	LPP	PAMM1B
3.954e-223	-0.431968	0.987	0.991	1.512e-218	RPS12	PAMM1B
5.921e-223	-0.508701	0.963	0.97	2.263e-218	RPL36A	PAMM1B
1.119e-222	2.5667	0.44	0.149	4.276e-218	CHST11	PAMM1B
3.988e-222	2.31686	0.434	0.143	1.524e-217	JAZF1	PAMM1B
4.417e-221	1.88066	0.486	0.185	1.688e-216	CMIP	PAMM1B
5.058e-221	1.17657	0.834	0.66	1.933e-216	JMJD1C	PAMM1B
1.828e-220	11.1389	0.247	0	6.987e-216	AP003086.1	PAMM1B
1.501e-218	-1.46814	0.285	0.522	5.736e-214	SNHG25	PAMM1B
2.048e-217	7.8584	0.246	0.001	7.829e-213	FAM177B	PAMM1B
2.464e-217	8.94426	0.245	0	9.418e-213	RBFOX2	PAMM1B
2.52e-215	2.98604	0.333	0.061	9.634e-211	NOCT	PAMM1B
5.011e-215	5.61843	0.251	0.005	1.915e-210	ALDH1A2	PAMM1B
6.008e-215	2.12318	0.517	0.247	2.296e-210	SMAD3	PAMM1B
6.616e-215	1.81471	0.491	0.196	2.529e-210	NEDD9	PAMM1B
9.375e-215	2.17797	0.432	0.141	3.584e-210	DOCK5	PAMM1B
4.779e-214	2.42371	0.386	0.102	1.827e-209	SGMS1	PAMM1B
2.913e-213	-0.497487	0.958	0.983	1.114e-208	FCER1G	PAMM1B
7.251e-213	1.39712	0.664	0.409	2.771e-208	RAB7A	PAMM1B
6.364e-212	3.94999	0.283	0.028	2.432e-207	PRKCE	PAMM1B
1.215e-211	1.49472	0.627	0.357	4.644e-207	FOXP1	PAMM1B
6.195e-211	1.96977	0.424	0.133	2.368e-206	BIRC6	PAMM1B
1.373e-210	-0.407693	0.985	0.992	5.25e-206	RPL32	PAMM1B
1.384e-210	1.75015	0.507	0.216	5.289e-206	UTRN	PAMM1B
2.071e-209	1.71519	0.512	0.222	7.916e-205	NCOR2	PAMM1B
2.183e-207	3.41914	0.314	0.052	8.345e-203	AC025580.2	PAMM1B
2.987e-207	2.09013	0.449	0.167	1.142e-202	MAP2K1	PAMM1B
2.192e-205	5.37387	0.249	0.01	8.379e-201	BTBD9	PAMM1B
1.026e-204	1.56442	0.606	0.355	3.92e-200	CYTH1	PAMM1B
1.454e-204	1.77485	0.471	0.178	5.559e-200	SYK	PAMM1B
7.966e-204	1.50654	0.586	0.303	3.045e-199	UBAC2	PAMM1B
1.641e-203	1.61684	0.53	0.239	6.271e-199	DOCK8	PAMM1B
3.807e-203	2.73792	0.393	0.12	1.455e-198	FNDC3A	PAMM1B
4.52e-202	2.44874	0.398	0.123	1.728e-197	DAPK1	PAMM1B
1.07e-201	3.03421	0.303	0.047	4.09e-197	VPS13B	PAMM1B
9.321e-201	-0.421282	0.971	0.975	3.563e-196	RPS29	PAMM1B
4.89e-200	1.33964	0.649	0.383	1.869e-195	PFKFB3	PAMM1B
9.027e-200	3.75494	0.27	0.025	3.451e-195	PRKCH	PAMM1B
3.335e-199	1.88556	0.538	0.277	1.275e-194	B4GALT5	PAMM1B
2.585e-197	2.34999	0.351	0.082	9.879e-193	SLC9A8	PAMM1B
2.851e-197	1.73864	0.505	0.225	1.09e-192	FOXN3	PAMM1B
2.409e-196	1.2365	0.884	0.785	9.208e-192	GPCPD1	PAMM1B
3.785e-196	2.69511	0.344	0.081	1.447e-191	EIF2AK3	PAMM1B
3.813e-194	-0.600519	0.922	0.932	1.457e-189	RPL5	PAMM1B
4.867e-194	2.12174	0.452	0.182	1.86e-189	TRPS1	PAMM1B
5.745e-194	2.57905	0.359	0.096	2.196e-189	ANTXR2	PAMM1B
6.297e-194	-0.435286	0.969	0.969	2.407e-189	RPL35A	PAMM1B
1.377e-193	3.18479	0.336	0.083	5.262e-189	PID1	PAMM1B
1.812e-193	2.10819	0.403	0.131	6.928e-189	VOPP1	PAMM1B
2.763e-193	2.4019	0.383	0.118	1.056e-188	UBE2E2	PAMM1B
3.346e-193	-0.416096	0.975	0.981	1.279e-188	RPS15A	PAMM1B
4.932e-193	1.78853	0.457	0.178	1.885e-188	ELF2	PAMM1B
7.693e-193	2.0756	0.383	0.111	2.941e-188	NUP98	PAMM1B
1.451e-192	2.93653	0.308	0.055	5.545e-188	CUL1	PAMM1B
2.049e-192	2.27893	0.349	0.083	7.831e-188	MTMR3	PAMM1B
7.253e-192	1.46049	0.532	0.248	2.772e-187	TOM1	PAMM1B
1.411e-191	-0.536298	0.977	0.984	5.394e-187	S100A10	PAMM1B
1.69e-191	1.0467	0.8	0.61	6.459e-187	LCP2	PAMM1B
2.183e-191	2.30639	0.365	0.1	8.345e-187	ABR	PAMM1B
2.319e-191	1.47457	0.549	0.275	8.862e-187	DOCK2	PAMM1B
3e-191	1.29201	0.698	0.474	1.147e-186	RUNX1	PAMM1B
1.827e-190	-0.455736	0.972	0.976	6.985e-186	RPL19	PAMM1B
3.203e-190	2.65335	0.345	0.087	1.224e-185	ARHGAP24	PAMM1B
2.354e-189	-0.485226	0.953	0.971	8.998e-185	MYL6	PAMM1B
8.688e-189	1.4954	0.573	0.304	3.321e-184	GNAQ	PAMM1B
1.976e-188	1.34599	0.858	0.789	7.554e-184	ATP2B1	PAMM1B
2.612e-188	2.66502	0.297	0.048	9.985e-184	MRTFA	PAMM1B
1.134e-186	2.99025	0.288	0.045	4.336e-182	MAP4K3	PAMM1B
7.513e-186	1.91413	0.419	0.148	2.872e-181	PITPNA	PAMM1B
9.459e-186	1.83655	0.435	0.164	3.616e-181	DYRK1A	PAMM1B
5.663e-185	2.74954	0.293	0.049	2.165e-180	CLASP2	PAMM1B
1.346e-184	2.35267	0.321	0.068	5.145e-180	SNX29	PAMM1B
2.691e-184	1.84977	0.481	0.216	1.029e-179	RASSF3	PAMM1B
3.694e-184	2.71073	0.336	0.083	1.412e-179	SVIL	PAMM1B
7.028e-184	2.0672	0.428	0.162	2.687e-179	RIN2	PAMM1B
1.078e-183	-0.46032	0.96	0.97	4.12e-179	RPL8	PAMM1B
1.848e-183	1.95897	0.467	0.202	7.066e-179	MAML2	PAMM1B
2.232e-182	2.20548	0.409	0.143	8.532e-178	DOCK10	PAMM1B
5.528e-181	1.75743	0.421	0.148	2.113e-176	PLXNC1	PAMM1B
1.803e-180	2.16456	0.349	0.092	6.89e-176	PPP6R3	PAMM1B
1.609e-179	-3.94368	0.018	0.124	6.15e-175	IGHG4	PAMM1B
2.003e-178	2.10891	0.387	0.127	7.656e-174	RAPGEF2	PAMM1B
3.225e-177	1.84725	0.43	0.169	1.233e-172	RFX2	PAMM1B
3.869e-177	-0.479559	0.953	0.956	1.479e-172	RPS7	PAMM1B
4.312e-177	4.19313	0.237	0.019	1.648e-172	BCAS3	PAMM1B
8.865e-177	2.01212	0.38	0.122	3.388e-172	RABGAP1L	PAMM1B
2.122e-176	6.58146	0.208	0.002	8.112e-172	STEAP1B	PAMM1B
2.197e-176	2.21678	0.35	0.097	8.398e-172	LDLRAD4	PAMM1B
3.161e-176	2.54625	0.324	0.081	1.208e-171	ADK	PAMM1B
1.377e-175	1.90174	0.399	0.139	5.262e-171	FBXO11	PAMM1B
1.891e-175	1.99596	0.389	0.131	7.227e-171	SESTD1	PAMM1B
4.503e-175	2.56797	0.292	0.054	1.721e-170	AC016831.7	PAMM1B
5.041e-175	2.402	0.321	0.076	1.927e-170	PAN3	PAMM1B
7.508e-175	1.83008	0.424	0.161	2.87e-170	UBE2E1	PAMM1B
2.236e-174	1.96067	0.376	0.12	8.549e-170	TAB2	PAMM1B
1.358e-173	1.29293	0.72	0.516	5.192e-169	ATP13A3	PAMM1B
2.575e-173	1.31335	0.596	0.342	9.844e-169	ANKRD11	PAMM1B
4.593e-173	1.61803	0.499	0.239	1.756e-168	RYBP	PAMM1B
1.485e-172	2.69584	0.287	0.053	5.675e-168	RASA3	PAMM1B
4.793e-172	1.77112	0.421	0.16	1.832e-167	BRAF	PAMM1B
1.547e-171	7.49739	0.2	0	5.913e-167	AC012447.1	PAMM1B
4.067e-171	1.80512	0.403	0.145	1.554e-166	ATP11B	PAMM1B
4.227e-171	1.44857	0.576	0.325	1.616e-166	GCH1	PAMM1B
1.467e-170	1.77444	0.404	0.144	5.606e-166	ANKRD44	PAMM1B
8.882e-170	2.32056	0.315	0.075	3.395e-165	ERC1	PAMM1B
2.047e-169	1.0659	0.671	0.428	7.826e-165	RASGEF1B	PAMM1B
4.191e-169	1.09057	0.681	0.435	1.602e-164	FAM49B	PAMM1B
1.368e-168	1.83794	0.383	0.126	5.231e-164	CHST15	PAMM1B
1.705e-168	0.896717	0.946	0.905	6.519e-164	CD44	PAMM1B
2.246e-168	2.47171	0.306	0.069	8.587e-164	GNA12	PAMM1B
3.066e-168	1.22567	0.621	0.378	1.172e-163	ARL8B	PAMM1B
9.487e-168	1.71595	0.466	0.207	3.626e-163	STK24	PAMM1B
5.698e-167	1.45197	0.809	0.702	2.178e-162	ACSL1	PAMM1B
7.411e-167	1.61044	0.491	0.232	2.833e-162	PIK3AP1	PAMM1B
8.022e-167	1.86797	0.421	0.168	3.066e-162	FBXW7	PAMM1B
1.146e-166	1.26711	0.653	0.409	4.382e-162	RAB31	PAMM1B
2.994e-165	2.18853	0.505	0.261	1.144e-160	MAP4K4	PAMM1B
3.584e-165	2.39097	0.3	0.067	1.37e-160	STAG1	PAMM1B
5.306e-165	2.96165	0.262	0.041	2.028e-160	SLC39A11	PAMM1B
6.012e-165	2.77115	0.268	0.046	2.298e-160	ARHGAP31	PAMM1B
1.011e-164	1.83496	0.357	0.109	3.865e-160	EPSTI1	PAMM1B
1.432e-164	2.22152	0.344	0.104	5.474e-160	TBC1D5	PAMM1B
3.565e-164	1.59838	0.545	0.312	1.363e-159	GPR132	PAMM1B
1.145e-163	2.50182	0.284	0.056	4.376e-159	TRAK1	PAMM1B
7.428e-163	1.57808	0.438	0.179	2.839e-158	KDM2A	PAMM1B
1.445e-162	1.10228	0.814	0.674	5.523e-158	CTNNB1	PAMM1B
1.905e-162	0.910791	0.871	0.774	7.282e-158	HIF1A	PAMM1B
2.391e-162	1.77876	0.444	0.191	9.138e-158	DDX60L	PAMM1B
4.501e-162	1.47542	0.513	0.26	1.721e-157	FNBP1	PAMM1B
1.041e-161	1.40608	0.507	0.252	3.98e-157	PTPN1	PAMM1B
1.437e-161	1.18441	0.639	0.4	5.493e-157	PRKAG2	PAMM1B
8.886e-161	2.01677	0.364	0.121	3.396e-156	USP32	PAMM1B
3.616e-160	8.64207	0.189	0.001	1.382e-155	CCDC200	PAMM1B
1.869e-158	2.62375	0.271	0.052	7.146e-154	DISC1	PAMM1B
3.602e-158	1.5907	0.403	0.149	1.377e-153	PIAS1	PAMM1B
4.087e-157	2.13728	0.368	0.128	1.562e-152	ITGAV	PAMM1B
6.875e-157	4.78886	0.201	0.009	2.628e-152	AL512603.2	PAMM1B
3.309e-156	1.17056	0.65	0.43	1.265e-151	JAK1	PAMM1B
2.699e-155	3.02239	0.243	0.035	1.031e-150	P2RY8	PAMM1B
2.728e-155	0.786743	0.886	0.761	1.043e-150	NLRP3	PAMM1B
2.944e-155	3.48791	0.23	0.027	1.125e-150	XYLT1	PAMM1B
3.94e-155	3.48759	0.214	0.017	1.506e-150	HIF1A-AS3	PAMM1B
4.815e-155	1.67117	0.461	0.213	1.84e-150	NOTCH2	PAMM1B
4.942e-155	1.26047	0.55	0.297	1.889e-150	AOAH	PAMM1B
5.344e-155	0.951296	0.666	0.417	2.043e-150	RNF149	PAMM1B
1.112e-154	1.24192	0.531	0.275	4.252e-150	EMILIN2	PAMM1B
2.853e-154	1.44407	0.493	0.24	1.091e-149	RAB10	PAMM1B
1.674e-153	1.80294	0.384	0.142	6.398e-149	LPXN	PAMM1B
1.996e-153	1.68394	0.44	0.196	7.63e-149	EPB41L3	PAMM1B
1.038e-152	1.26828	0.556	0.309	3.967e-148	USP3	PAMM1B
4.609e-152	2.48707	0.263	0.05	1.762e-147	TNS3	PAMM1B
1.657e-151	1.76906	0.551	0.336	6.335e-147	NRIP1	PAMM1B
2.136e-151	2.2864	0.293	0.072	8.165e-147	NCOA2	PAMM1B
3.408e-149	1.01995	0.596	0.344	1.303e-144	C9orf72	PAMM1B
3.903e-149	-0.567517	0.954	0.965	1.492e-144	ANXA1	PAMM1B
1.768e-148	4.16405	0.199	0.013	6.758e-144	ZHX2	PAMM1B
3.348e-148	1.45106	0.407	0.158	1.28e-143	IQSEC1	PAMM1B
6.911e-148	1.50006	0.49	0.25	2.642e-143	AGTPBP1	PAMM1B
1.114e-147	2.93048	0.234	0.034	4.257e-143	INPP5A	PAMM1B
1.946e-147	1.37987	0.619	0.396	7.439e-143	GK	PAMM1B
2.468e-147	2.91406	0.228	0.03	9.433e-143	ZNF710	PAMM1B
2.502e-147	5.49932	0.181	0.003	9.565e-143	PLEKHA7	PAMM1B
2.773e-147	2.02835	0.387	0.156	1.06e-142	CLIC4	PAMM1B
3.536e-147	2.02587	0.31	0.087	1.352e-142	TBC1D22A	PAMM1B
1.276e-146	1.68193	0.338	0.104	4.876e-142	BTAF1	PAMM1B
2.454e-146	1.45953	0.494	0.251	9.379e-142	PTPN12	PAMM1B
3.464e-146	0.798019	0.846	0.736	1.324e-141	APLP2	PAMM1B
4.581e-146	2.06406	0.308	0.085	1.751e-141	HIPK2	PAMM1B
4.977e-146	3.67569	0.222	0.029	1.902e-141	SRGAP1	PAMM1B
6.577e-146	1.09135	0.577	0.33	2.514e-141	RAB1A	PAMM1B
1.09e-145	1.44943	0.424	0.179	4.168e-141	YTHDF3	PAMM1B
1.677e-145	1.22343	0.509	0.252	6.409e-141	RIN3	PAMM1B
2.12e-145	0.842002	0.769	0.574	8.103e-141	GRB2	PAMM1B
5.142e-145	2.13439	0.313	0.091	1.966e-140	PIK3CB	PAMM1B
1.51e-144	1.51066	0.556	0.337	5.772e-140	OSBPL8	PAMM1B
5.915e-144	1.29679	0.47	0.221	2.261e-139	GNA13	PAMM1B
1.768e-143	-0.513288	0.938	0.945	6.758e-139	RPS26	PAMM1B
1.916e-143	1.0794	0.701	0.524	7.323e-139	SPAG9	PAMM1B
2.125e-143	1.50971	0.449	0.21	8.122e-139	ECE1	PAMM1B
4.122e-143	2.54859	0.269	0.062	1.576e-138	ZBTB20	PAMM1B
4.421e-143	1.03575	0.6	0.358	1.69e-138	MYH9	PAMM1B
6.109e-143	2.55702	0.249	0.047	2.335e-138	PDE8A	PAMM1B
2.551e-142	1.60761	0.39	0.154	9.75e-138	SUSD6	PAMM1B
2.869e-142	1.41205	0.486	0.246	1.097e-137	TSC22D2	PAMM1B
2.886e-142	0.806592	0.974	0.951	1.103e-137	ZEB2	PAMM1B
8.461e-142	1.28541	0.462	0.217	3.234e-137	NIPBL	PAMM1B
3.68e-141	2.73921	0.261	0.059	1.407e-136	CAMK1D	PAMM1B
1.026e-140	-0.73841	0.883	0.937	3.921e-136	TIMP1	PAMM1B
1.734e-140	2.27926	0.256	0.052	6.627e-136	PPARD	PAMM1B
1.195e-139	1.84412	0.351	0.123	4.567e-135	PCNX1	PAMM1B
1.278e-139	1.36963	0.482	0.235	4.884e-135	CCNH	PAMM1B
2.105e-139	1.31509	0.404	0.16	8.048e-135	TMEM176B	PAMM1B
2.119e-139	1.42313	0.45	0.212	8.098e-135	ZFAND6	PAMM1B
2.309e-139	2.03297	0.294	0.08	8.826e-135	TBL1X	PAMM1B
5.29e-139	1.79442	0.322	0.101	2.022e-134	TXNDC11	PAMM1B
6.115e-139	1.98415	0.283	0.071	2.337e-134	LARP4B	PAMM1B
9.69e-139	1.52982	0.472	0.231	3.704e-134	SSH2	PAMM1B
9.862e-139	1.84203	0.299	0.082	3.77e-134	TXNRD1	PAMM1B
1.245e-138	0.877449	0.748	0.569	4.759e-134	DSE	PAMM1B
1.324e-138	4.30785	0.187	0.012	5.061e-134	LINC02649	PAMM1B
5.691e-138	1.8925	0.302	0.086	2.175e-133	MKLN1	PAMM1B
9.209e-138	3.2579	0.209	0.025	3.52e-133	TRAPPC9	PAMM1B
9.864e-138	1.8868	0.29	0.077	3.77e-133	OGDH	PAMM1B
1.048e-137	0.917364	0.643	0.398	4.005e-133	STK17B	PAMM1B
8.686e-137	0.931288	0.703	0.496	3.32e-132	HCK	PAMM1B
1.703e-136	0.527448	0.926	0.851	6.508e-132	RPL27A	PAMM1B
1.822e-136	1.63695	0.361	0.135	6.966e-132	AP3B1	PAMM1B
5.172e-136	5.60432	0.168	0.003	1.977e-131	KIZ-AS1	PAMM1B
1.108e-135	1.07348	0.509	0.252	4.234e-131	RNF213	PAMM1B
2.372e-134	1.88689	0.285	0.075	9.068e-130	TMEM131	PAMM1B
6.037e-134	1.04526	0.655	0.455	2.308e-129	BACH1	PAMM1B
8.054e-134	0.963027	0.569	0.312	3.079e-129	CLEC12A	PAMM1B
1.336e-133	1.42157	0.42	0.187	5.108e-129	ST3GAL1	PAMM1B
2.566e-133	2.54084	0.278	0.078	9.807e-129	HDAC9	PAMM1B
3.488e-133	1.76303	0.308	0.093	1.333e-128	GSAP	PAMM1B
5.443e-133	1.14501	0.488	0.247	2.08e-128	ARID4B	PAMM1B
7.615e-133	1.81976	0.479	0.267	2.911e-128	RNF144B	PAMM1B
2.561e-132	5.32059	0.165	0.003	9.789e-128	TEX41	PAMM1B
1.095e-130	2.38992	0.265	0.068	4.187e-126	ARID5B	PAMM1B
1.774e-130	4.08699	0.173	0.008	6.78e-126	AC084871.1	PAMM1B
1.829e-130	1.29241	0.453	0.218	6.989e-126	NR4A3	PAMM1B
2.179e-130	2.56759	0.22	0.036	8.328e-126	COG5	PAMM1B
2.723e-130	-1.17902	0.295	0.479	1.041e-125	AC020656.1	PAMM1B
3.491e-130	1.70806	0.326	0.111	1.334e-125	ITPR2	PAMM1B
5.366e-130	1.39829	0.412	0.182	2.051e-125	ERBIN	PAMM1B
8.172e-130	1.30061	0.475	0.237	3.124e-125	RANBP2	PAMM1B
1.258e-129	2.07376	0.57	0.371	4.807e-125	PELI1	PAMM1B
1.912e-129	-0.498569	0.907	0.934	7.309e-125	LGALS1	PAMM1B
2.152e-129	0.808511	0.743	0.54	8.225e-125	RILPL2	PAMM1B
3.468e-129	1.7159	0.346	0.129	1.326e-124	CDC42SE2	PAMM1B
1.768e-128	1.40149	0.425	0.201	6.759e-124	UBE2H	PAMM1B
2.193e-128	0.857969	0.72	0.529	8.383e-124	REL	PAMM1B
3.737e-128	1.30292	0.481	0.254	1.428e-123	OXSR1	PAMM1B
1.347e-127	2.83808	0.208	0.031	5.148e-123	ZNF407	PAMM1B
2.257e-127	2.34167	0.242	0.053	8.628e-123	STK3	PAMM1B
3.561e-127	2.96157	0.219	0.039	1.361e-122	TMTC2	PAMM1B
4.671e-127	1.55949	0.4	0.178	1.785e-122	ST8SIA4	PAMM1B
5.069e-127	4.52662	0.164	0.006	1.938e-122	AMBRA1	PAMM1B
5.601e-127	2.24769	0.266	0.07	2.141e-122	FCHSD2	PAMM1B
6.004e-127	1.18799	0.521	0.292	2.295e-122	MEF2A	PAMM1B
8.529e-127	1.89091	0.277	0.076	3.26e-122	PUM2	PAMM1B
1.704e-126	1.90533	0.286	0.084	6.514e-122	WDFY3	PAMM1B
2.166e-126	1.23197	0.578	0.37	8.281e-122	TAOK3	PAMM1B
4.077e-126	1.40828	0.43	0.205	1.558e-121	FYN	PAMM1B
8.693e-126	1.02893	0.562	0.326	3.323e-121	TOP1	PAMM1B
2.605e-125	1.06472	0.485	0.244	9.956e-121	PARP14	PAMM1B
8.501e-125	2.22066	0.26	0.068	3.249e-120	MIR181A1HG	PAMM1B
1.471e-124	-0.525976	0.99	0.994	5.622e-120	S100A8	PAMM1B
1.591e-124	2.0981	0.259	0.065	6.081e-120	ANKRD17	PAMM1B
3.287e-124	1.88298	0.265	0.069	1.256e-119	KDM4C	PAMM1B
1.279e-123	1.81283	0.288	0.088	4.889e-119	MYOF	PAMM1B
1.596e-123	2.33745	0.257	0.068	6.1e-119	CAMK2D	PAMM1B
2.928e-123	1.21644	0.459	0.23	1.119e-118	ERGIC1	PAMM1B
3.18e-123	1.47578	0.342	0.127	1.216e-118	SND1	PAMM1B
5.839e-123	2.16901	0.259	0.068	2.232e-118	MAP3K5	PAMM1B
6.821e-123	2.23818	0.251	0.062	2.607e-118	SLC9A9	PAMM1B
7.011e-123	0.620604	0.891	0.789	2.68e-118	TNFAIP3	PAMM1B
7.995e-123	-0.439431	0.957	0.969	3.056e-118	IFI30	PAMM1B
1.481e-122	1.21031	0.437	0.21	5.661e-118	PAFAH1B1	PAMM1B
1.497e-122	2.04308	0.274	0.079	5.722e-118	NSMCE2	PAMM1B
1.818e-122	1.49766	0.333	0.121	6.951e-118	USP9X	PAMM1B
1.938e-122	2.59338	0.257	0.069	7.409e-118	PITPNC1	PAMM1B
2.019e-122	1.22637	0.842	0.737	7.717e-118	MBNL1	PAMM1B
2.023e-122	3.483	0.185	0.02	7.732e-118	PHLPP1	PAMM1B
1.054e-121	2.49395	0.242	0.059	4.028e-117	SNTB1	PAMM1B
5.808e-121	4.1914	0.161	0.007	2.22e-116	CROCC	PAMM1B
6.858e-121	1.5008	0.356	0.143	2.622e-116	TBK1	PAMM1B
1.184e-120	1.8766	0.258	0.066	4.524e-116	SREBF2	PAMM1B
1.238e-120	1.05749	0.576	0.364	4.731e-116	B4GALT1	PAMM1B
2.597e-120	1.75148	0.3	0.098	9.925e-116	ATF6	PAMM1B
3.674e-120	0.975039	0.668	0.472	1.404e-115	TLR2	PAMM1B
3.93e-120	1.52131	0.318	0.11	1.502e-115	USP47	PAMM1B
5.2e-120	2.03288	0.25	0.063	1.988e-115	FRY	PAMM1B
6.758e-120	2.8797	0.204	0.033	2.583e-115	ZNF438	PAMM1B
7.508e-120	2.96883	0.185	0.021	2.87e-115	HOOK2	PAMM1B
7.932e-120	-0.832341	0.481	0.628	3.032e-115	PPDPF	PAMM1B
1.042e-119	2.22584	0.244	0.06	3.982e-115	KIF13B	PAMM1B
1.062e-119	1.22341	0.419	0.194	4.061e-115	PSEN1	PAMM1B
1.676e-119	2.98568	0.192	0.026	6.407e-115	XPR1	PAMM1B
2.039e-119	1.0057	0.49	0.249	7.793e-115	IVNS1ABP	PAMM1B
2.442e-119	-0.623792	0.779	0.834	9.336e-115	NINJ1	PAMM1B
2.864e-119	4.77092	0.157	0.007	1.095e-114	AC013652.1	PAMM1B
7.063e-119	1.23257	0.428	0.204	2.7e-114	PHF20	PAMM1B
7.152e-119	1.10512	0.555	0.337	2.734e-114	TANK	PAMM1B
1.705e-118	1.90603	0.266	0.075	6.516e-114	KCNQ1	PAMM1B
3.834e-118	2.6146	0.244	0.064	1.466e-113	FMN1	PAMM1B
6.858e-118	1.60419	0.305	0.104	2.621e-113	UVRAG	PAMM1B
8.499e-118	1.86341	0.285	0.091	3.249e-113	NOTCH2NLC	PAMM1B
8.922e-118	1.41924	0.369	0.155	3.41e-113	RAB11A	PAMM1B
1.667e-117	0.878717	0.646	0.432	6.371e-113	ADAM17	PAMM1B
2.114e-117	1.75453	0.303	0.104	8.079e-113	FBXO34	PAMM1B
2.118e-117	1.8854	0.263	0.073	8.094e-113	HERC1	PAMM1B
2.148e-117	1.82542	0.24	0.056	8.212e-113	UBR4	PAMM1B
9.696e-117	7.94979	0.142	0	3.706e-112	LINC00486	PAMM1B
2.263e-116	1.95392	0.263	0.075	8.651e-112	GATAD2B	PAMM1B
4.364e-116	1.61799	0.319	0.117	1.668e-111	RCOR1	PAMM1B
6.112e-116	4.27133	0.159	0.01	2.336e-111	RAD51B	PAMM1B
6.611e-116	1.76849	0.239	0.057	2.527e-111	INPP4A	PAMM1B
7.232e-116	0.919271	0.713	0.534	2.764e-111	RAP1B	PAMM1B
8.386e-116	1.64868	0.318	0.119	3.206e-111	VTI1A	PAMM1B
9.412e-116	2.41355	0.212	0.04	3.598e-111	RAP1GAP2	PAMM1B
1.833e-115	-0.612997	0.71	0.779	7.007e-111	GNAS	PAMM1B
3.056e-115	1.3634	0.379	0.169	1.168e-110	TP53BP2	PAMM1B
4.048e-115	1.68008	0.284	0.089	1.547e-110	NT5C2	PAMM1B
4.173e-115	1.39145	0.341	0.133	1.595e-110	USP34	PAMM1B
5.219e-115	3.38829	0.177	0.021	1.995e-110	RFX3	PAMM1B
7.638e-115	1.03951	0.524	0.293	2.92e-110	ATP1B3	PAMM1B
1.321e-114	1.56874	0.291	0.094	5.048e-110	EFR3A	PAMM1B
1.475e-114	6.87374	0.142	0.001	5.637e-110	AL691403.1	PAMM1B
1.632e-114	2.68332	0.191	0.029	6.238e-110	SMURF1	PAMM1B
2.774e-114	2.08876	0.23	0.054	1.06e-109	ARID2	PAMM1B
2.987e-114	1.76442	0.398	0.197	1.142e-109	ABCA1	PAMM1B
3.144e-114	2.48715	0.201	0.034	1.202e-109	PTBP2	PAMM1B
4.009e-114	0.858373	0.631	0.418	1.532e-109	USP15	PAMM1B
6.198e-114	1.30089	0.401	0.186	2.369e-109	ABI1	PAMM1B
7.272e-114	3.84821	0.166	0.015	2.78e-109	ST6GALNAC3	PAMM1B
7.631e-114	2.07203	0.239	0.06	2.917e-109	RALGAPA2	PAMM1B
2.52e-113	1.29005	0.368	0.154	9.634e-109	SKI	PAMM1B
2.622e-112	1.87505	0.266	0.08	1.002e-107	TIAM1	PAMM1B
3.236e-112	0.979156	0.568	0.334	1.237e-107	WARS	PAMM1B
4.584e-112	6.58157	0.138	0.001	1.752e-107	AC010894.3	PAMM1B
2.497e-111	1.47352	0.364	0.161	9.544e-107	EIF4G3	PAMM1B
3.357e-111	2.98674	0.232	0.061	1.283e-106	CRADD	PAMM1B
1.128e-110	1.53657	0.372	0.171	4.313e-106	HIVEP1	PAMM1B
2.564e-110	0.509394	0.902	0.783	9.799e-106	NFKBIZ	PAMM1B
3.889e-110	1.27806	0.395	0.185	1.487e-105	MAP3K20	PAMM1B
4.815e-110	3.04599	0.169	0.019	1.841e-105	MCF2L2	PAMM1B
4.997e-110	1.85406	0.241	0.064	1.91e-105	ATP9B	PAMM1B
5.12e-110	1.55511	0.303	0.108	1.957e-105	MAPKAP1	PAMM1B
9.695e-110	2.38204	0.202	0.038	3.706e-105	SEC24B	PAMM1B
2.378e-109	-0.820377	0.733	0.793	9.09e-105	CRIP1	PAMM1B
2.81e-109	1.8247	0.259	0.077	1.074e-104	NF1	PAMM1B
4.455e-109	1.64894	0.281	0.093	1.703e-104	PACSIN2	PAMM1B
5.766e-109	2.02204	0.264	0.082	2.204e-104	MAN1A1	PAMM1B
8.442e-109	1.33153	0.339	0.137	3.227e-104	ZNFX1	PAMM1B
2.498e-108	2.35464	0.199	0.038	9.548e-104	DIP2B	PAMM1B
4.675e-108	5.93891	0.136	0.002	1.787e-103	AC106865.2	PAMM1B
5.114e-108	1.46844	0.345	0.145	1.955e-103	PSTPIP2	PAMM1B
7.068e-108	1.26835	0.34	0.137	2.702e-103	KAT6A	PAMM1B
7.885e-108	1.00953	0.514	0.301	3.014e-103	MBP	PAMM1B
1.015e-107	3.09041	0.175	0.024	3.879e-103	CDKAL1	PAMM1B
1.897e-107	2.19016	0.222	0.054	7.253e-103	VAV3	PAMM1B
2.199e-107	1.55252	0.279	0.091	8.404e-103	SEMA4D	PAMM1B
3.584e-107	2.69176	0.193	0.035	1.37e-102	SUMF1	PAMM1B
4.294e-107	1.28525	0.389	0.181	1.641e-102	CCNY	PAMM1B
8.401e-107	1.06106	0.423	0.205	3.211e-102	SP3	PAMM1B
8.504e-107	1.29191	0.37	0.164	3.251e-102	DNM2	PAMM1B
8.663e-107	1.22674	0.366	0.158	3.311e-102	UBR5	PAMM1B
9.403e-107	1.46031	0.306	0.114	3.594e-102	ATAD2B	PAMM1B
1.503e-106	1.86147	0.285	0.1	5.747e-102	CERS6	PAMM1B
1.844e-106	1.32089	0.341	0.14	7.049e-102	RLF	PAMM1B
3.562e-106	2.35155	0.197	0.038	1.361e-101	ARSG	PAMM1B
4.088e-106	1.5742	0.272	0.088	1.563e-101	TENT2	PAMM1B
4.117e-106	2.53259	0.183	0.029	1.574e-101	CLASP1	PAMM1B
9.425e-106	0.610924	0.865	0.744	3.603e-101	CD83	PAMM1B
1.269e-105	2.25376	0.258	0.083	4.851e-101	ZNRF2	PAMM1B
2.004e-105	4.8308	0.136	0.004	7.66e-101	AC009522.1	PAMM1B
2.13e-105	1.64998	0.332	0.14	8.141e-101	HIVEP2	PAMM1B
2.287e-105	0.860032	0.63	0.44	8.742e-101	CSGALNACT2	PAMM1B
2.382e-105	1.35989	0.348	0.148	9.105e-101	N4BP1	PAMM1B
2.431e-105	2.29401	0.237	0.068	9.291e-101	TBC1D12	PAMM1B
5.57e-105	1.11917	0.491	0.284	2.129e-100	RAB8B	PAMM1B
9.804e-105	1.5231	0.279	0.093	3.747e-100	KIF1B	PAMM1B
2.135e-103	1.10703	0.37	0.162	8.16e-99	PDE4A	PAMM1B
2.632e-103	2.54775	0.187	0.034	1.0059e-98	DENND4C	PAMM1B
5.908e-103	1.8444	0.249	0.076	2.2584e-98	DYM	PAMM1B
7.89e-103	1.14611	0.389	0.183	3.0157e-98	ASH1L	PAMM1B
8.913e-103	1.84944	0.226	0.059	3.407e-98	ZNF516	PAMM1B
9.886e-103	0.999414	0.481	0.262	3.7788e-98	TBXAS1	PAMM1B
1.62e-102	1.27025	0.441	0.238	6.1936e-98	GAS7	PAMM1B
3.005e-102	1.67875	0.242	0.069	1.1488e-97	DHX34	PAMM1B
3.685e-102	0.891089	0.76	0.631	1.4087e-97	OLR1	PAMM1B
4.205e-102	2.20866	0.209	0.049	1.6073e-97	SLC49A4	PAMM1B
5.36e-102	-0.415706	0.893	0.921	2.0487e-97	EMP3	PAMM1B
6.551e-102	1.48136	0.289	0.104	2.5041e-97	FTX	PAMM1B
8.093e-102	1.11096	0.404	0.196	3.0935e-97	MYCBP2	PAMM1B
1.17e-101	0.663547	0.852	0.749	4.4708e-97	HNRNPC	PAMM1B
1.615e-101	1.64218	0.251	0.077	6.1731e-97	LIMK2	PAMM1B
1.656e-101	1.57168	0.46	0.261	6.3298e-97	ACSL4	PAMM1B
2.046e-101	2.07293	0.213	0.052	7.8209e-97	FAF1	PAMM1B
4.923e-101	1.95729	0.238	0.07	1.8818e-96	SPPL3	PAMM1B
7.04e-101	1.37216	0.31	0.122	2.6909e-96	CUL3	PAMM1B
7.089e-101	1.28178	0.361	0.163	2.7097e-96	EML4	PAMM1B
7.826e-101	1.00993	0.443	0.232	2.9914e-96	ZMIZ1	PAMM1B
1e-100	0.946508	0.535	0.321	3.8242e-96	SMCHD1	PAMM1B
1.49e-100	0.52123	0.89	0.78	5.6966e-96	PTPRC	PAMM1B
1.93e-100	0.917596	0.514	0.295	7.3766e-96	SH3BP5	PAMM1B
2.776e-100	-0.448122	0.84	0.874	1.0612e-95	ATP5MC2	PAMM1B
2.977e-100	1.34619	0.344	0.152	1.1379e-95	LINC00513	PAMM1B
3.707e-100	1.32389	0.405	0.21	1.4171e-95	FNIP2	PAMM1B
6.843e-100	2.88666	0.179	0.032	2.6155e-95	SEMA3C	PAMM1B
8.862e-100	-0.98835	0.369	0.517	3.3873e-95	AC015912.3	PAMM1B
1.011e-99	1.30939	0.319	0.128	3.8653e-95	45722	PAMM1B
1.073e-99	1.03561	0.469	0.262	4.1021e-95	CSF2RA	PAMM1B
1.286e-99	1.64451	0.266	0.091	4.9147e-95	AC007384.1	PAMM1B
1.458e-99	0.953887	0.39	0.18	5.5719e-95	RHBDF2	PAMM1B
3.183e-99	1.49745	0.412	0.216	1.2168e-94	ACSL3	PAMM1B
6.238e-99	1.69057	0.263	0.088	2.3844e-94	BABAM2	PAMM1B
1.7029e-98	1.19248	0.463	0.265	6.509e-94	IQGAP2	PAMM1B
1.8706e-98	-0.50966	0.812	0.848	7.1501e-94	CSTA	PAMM1B
2.3614e-98	0.893921	0.452	0.233	9.0262e-94	DENND3	PAMM1B
3.1092e-98	0.795697	0.585	0.372	1.1885e-93	CELF2	PAMM1B
4.9295e-98	1.4234	0.267	0.09	1.8842e-93	IFI44L	PAMM1B
5.5065e-98	2.19501	0.202	0.048	2.1048e-93	FAM172A	PAMM1B
6.1134e-98	0.853219	0.67	0.482	2.3368e-93	MAP3K2	PAMM1B
3.352e-97	2.98657	0.165	0.025	1.2813e-92	EEPD1	PAMM1B
4.6703e-97	1.45667	0.317	0.131	1.7852e-92	NCOA1	PAMM1B
4.8015e-97	1.76179	0.221	0.06	1.8353e-92	TBC1D23	PAMM1B
1.5753e-96	1.07209	0.397	0.194	6.0214e-92	VPS37B	PAMM1B
1.7183e-96	0.898756	0.664	0.49	6.5681e-92	AHR	PAMM1B
2.4193e-96	0.602326	0.784	0.622	9.2477e-92	MXD1	PAMM1B
4.0983e-96	1.46606	0.285	0.107	1.5665e-91	EVI5	PAMM1B
4.1939e-96	2.03678	0.184	0.036	1.6031e-91	SLFN5	PAMM1B
5.7795e-96	0.983428	0.489	0.281	2.2092e-91	WAC	PAMM1B
6.5481e-96	0.953522	0.509	0.303	2.5029e-91	FNIP1	PAMM1B
7.3951e-96	-0.456665	0.861	0.878	2.8267e-91	TMA7	PAMM1B
8.6978e-96	1.42697	0.292	0.113	3.3246e-91	FAM102B	PAMM1B
1.2828e-95	1.57311	0.249	0.081	4.9032e-91	SSH1	PAMM1B
1.7168e-95	2.76322	0.17	0.029	6.5624e-91	PRKCA	PAMM1B
2.523e-95	4.9597	0.128	0.005	9.6441e-91	AC011476.3	PAMM1B
3.1633e-95	1.75317	0.241	0.076	1.2091e-90	AMPD3	PAMM1B
3.3693e-95	2.14516	0.198	0.047	1.2879e-90	ZNF609	PAMM1B
4.559e-95	2.11146	0.212	0.057	1.7426e-90	SLC25A13	PAMM1B
7.1038e-95	1.09845	0.419	0.217	2.7154e-90	SEPTIN9	PAMM1B
1.0405e-94	1.54594	0.248	0.08	3.9772e-90	TGFBR2	PAMM1B
1.0605e-94	-0.586013	0.756	0.81	4.0537e-90	IFITM2	PAMM1B
1.0956e-94	1.07132	0.371	0.174	4.1878e-90	ARID1B	PAMM1B
1.1248e-94	1.98143	0.221	0.063	4.2995e-90	KSR1	PAMM1B
1.3382e-94	-0.402667	0.925	0.935	5.1153e-90	PPP1R15A	PAMM1B
1.5143e-94	1.40528	0.323	0.139	5.7882e-90	GRK3	PAMM1B
1.6347e-94	1.17906	0.339	0.148	6.2485e-90	PPP2R2A	PAMM1B
2.1648e-94	0.88947	0.594	0.404	8.2748e-90	SLCO3A1	PAMM1B
2.4002e-94	3.13975	0.144	0.014	9.1745e-90	RPTOR	PAMM1B
2.7437e-94	1.59725	0.268	0.097	1.0487e-89	PARVB	PAMM1B
3.0159e-94	1.37713	0.297	0.117	1.1528e-89	ATP11A	PAMM1B
5.6303e-94	1.16476	0.329	0.139	2.1521e-89	CREBBP	PAMM1B
6.8957e-94	1.48319	0.297	0.118	2.6358e-89	SRPK2	PAMM1B
7.3625e-94	1.05378	0.413	0.213	2.8143e-89	DIAPH1	PAMM1B
8.0431e-94	1.36972	0.314	0.132	3.0744e-89	SCLT1	PAMM1B
1.5425e-93	1.73637	0.235	0.072	5.896e-89	IL3RA	PAMM1B
2.63e-93	9.98715	0.115	0	1.0053e-88	AL157871.4	PAMM1B
3.3986e-93	2.54043	0.156	0.022	1.2991e-88	DLEU1	PAMM1B
3.8152e-93	4.10417	0.142	0.015	1.4583e-88	WWOX	PAMM1B
1.0107e-92	-0.498327	0.823	0.85	3.8632e-88	ATP6V0C	PAMM1B
1.2513e-92	5.61729	0.119	0.002	4.7828e-88	TPRG1	PAMM1B
1.2632e-92	2.23114	0.181	0.037	4.8286e-88	CDK17	PAMM1B
1.597e-92	1.874	0.262	0.096	6.1043e-88	PDE4D	PAMM1B
1.8529e-92	1.33212	0.272	0.097	7.0826e-88	E2F3	PAMM1B
1.8636e-92	3.94999	0.139	0.013	7.1236e-88	45719	PAMM1B
2.1031e-92	1.05803	0.372	0.175	8.0389e-88	ERCC1	PAMM1B
2.3135e-92	1.99121	0.212	0.059	8.8432e-88	IL15	PAMM1B
2.8997e-92	2.56355	0.151	0.019	1.1084e-87	NRF1	PAMM1B
3.6586e-92	2.71168	0.151	0.019	1.3985e-87	SIGLEC5	PAMM1B
3.7004e-92	1.11348	0.474	0.286	1.4144e-87	TCF7L2	PAMM1B
4.5878e-92	0.755536	0.68	0.512	1.7536e-87	UBE2R2	PAMM1B
5.0848e-92	1.94013	0.197	0.048	1.9436e-87	RPS6KC1	PAMM1B
5.8195e-92	1.09848	0.408	0.21	2.2245e-87	ISG15	PAMM1B
6.8506e-92	1.61141	0.234	0.072	2.6186e-87	RAB12	PAMM1B
8.0104e-92	1.04601	0.347	0.154	3.0619e-87	TRIP12	PAMM1B
9.4174e-92	1.02506	0.443	0.243	3.5997e-87	CORO1C	PAMM1B
1.3149e-91	9.60665	0.113	0	5.0261e-87	AC011511.2	PAMM1B
2.5969e-91	5.22734	0.119	0.003	9.9265e-87	45992	PAMM1B
2.7601e-91	0.969709	0.394	0.197	1.055e-86	AGO2	PAMM1B
3.1374e-91	1.2472	0.338	0.154	1.1992e-86	LCOR	PAMM1B
3.6815e-91	1.00574	0.467	0.269	1.4072e-86	NR3C1	PAMM1B
3.838e-91	-0.60379	0.657	0.744	1.467e-86	ATP5ME	PAMM1B
9.9714e-91	4.5985	0.122	0.005	3.8115e-86	AC026202.2	PAMM1B
1.7779e-90	-0.644635	0.694	0.744	6.7957e-86	SNHG29	PAMM1B
2.0821e-90	1.5931	0.259	0.093	7.9588e-86	PDE7A	PAMM1B
2.2334e-90	1.30272	0.345	0.16	8.5368e-86	GATAD2A	PAMM1B
2.8796e-90	1.09214	0.379	0.187	1.1007e-85	CEP170	PAMM1B
5.7834e-90	1.09478	0.366	0.174	2.2107e-85	HIPK3	PAMM1B
1.4264e-89	2.97656	0.156	0.025	5.4524e-85	FBXL17	PAMM1B
2.2877e-89	1.04533	0.406	0.209	8.7445e-85	TUT7	PAMM1B
3.7803e-89	0.991693	0.432	0.236	1.445e-84	CERT1	PAMM1B
4.4693e-89	-4.68009	0.002	0.04	1.7083e-84	CXCL13	PAMM1B
9.1836e-89	-1.01038	0.572	0.651	3.5103e-84	AC103591.3	PAMM1B
1.5041e-88	1.30555	0.454	0.273	5.7491e-84	MTSS1	PAMM1B
1.5996e-88	2.63723	0.153	0.023	6.1143e-84	RIPK1	PAMM1B
2.4736e-88	1.92345	0.214	0.063	9.4553e-84	LONRF3	PAMM1B
2.6013e-88	1.29511	0.356	0.173	9.9432e-84	PPP3CA	PAMM1B
3.6092e-88	2.04953	0.189	0.046	1.3796e-83	PLCL2	PAMM1B
3.6625e-88	1.63616	0.23	0.074	1.3999e-83	SLMAP	PAMM1B
3.7978e-88	1.36573	0.271	0.103	1.4517e-83	JAK2	PAMM1B
4.1197e-88	0.811602	0.617	0.438	1.5747e-83	CHD2	PAMM1B
4.2227e-88	0.878108	0.603	0.423	1.6141e-83	AGFG1	PAMM1B
5.0063e-88	0.653182	0.785	0.658	1.9136e-83	IFNGR2	PAMM1B
5.9625e-88	0.988347	0.455	0.265	2.2791e-83	CD58	PAMM1B
1.3118e-87	1.70605	0.366	0.187	5.0143e-83	ZNF331	PAMM1B
2.2306e-87	1.442	0.238	0.078	8.5264e-83	TM9SF4	PAMM1B
2.435e-87	1.63072	0.233	0.076	9.3075e-83	ECPAS	PAMM1B
3.0903e-87	1.48451	0.29	0.121	1.1812e-82	PHF21A	PAMM1B
6.0949e-87	1.59231	0.238	0.08	2.3297e-82	FBXW11	PAMM1B
8.2032e-87	1.27041	0.307	0.132	3.1356e-82	PSME4	PAMM1B
8.6832e-87	1.28923	0.27	0.101	3.3191e-82	DNAJC5	PAMM1B
1.4665e-86	0.781758	0.496	0.29	5.6057e-82	AKIRIN2	PAMM1B
1.9653e-86	1.77706	0.224	0.072	7.5123e-82	MAPK8	PAMM1B
2.0064e-86	1.75281	0.242	0.085	7.6694e-82	LRRC8C	PAMM1B
2.5303e-86	1.71708	0.23	0.076	9.6719e-82	PELI2	PAMM1B
3.027e-86	0.986272	0.369	0.181	1.157e-81	STAT1	PAMM1B
3.5462e-86	4.68519	0.114	0.004	1.3555e-81	AP000331.1	PAMM1B
4.1099e-86	0.960466	0.451	0.253	1.571e-81	RIPOR2	PAMM1B
5.2664e-86	1.73431	0.206	0.058	2.013e-81	ACSL5	PAMM1B
9.5439e-86	0.973809	0.465	0.272	3.6481e-81	FCAR	PAMM1B
1.0213e-85	1.63126	0.201	0.054	3.9039e-81	ARHGEF10L	PAMM1B
1.0581e-85	2.17298	0.228	0.078	4.0443e-81	ALCAM	PAMM1B
2.4927e-85	2.09219	0.211	0.064	9.5281e-81	PBX3	PAMM1B
3.3577e-85	1.37597	0.285	0.117	1.2834e-80	ATP2C1	PAMM1B
3.791e-85	1.38462	0.281	0.112	1.4491e-80	USP36	PAMM1B
4.5513e-85	1.26328	0.284	0.115	1.7397e-80	TBC1D1	PAMM1B
5.7214e-85	1.23456	0.311	0.135	2.187e-80	ADD1	PAMM1B
6.2679e-85	1.05895	0.336	0.154	2.3958e-80	ELL	PAMM1B
1.3791e-84	1.27322	0.267	0.102	5.2714e-80	ITCH	PAMM1B
1.7076e-84	0.996797	0.412	0.222	6.5271e-80	CALHM6	PAMM1B
2.5689e-84	0.694514	0.596	0.404	9.8195e-80	GNB1	PAMM1B
5.9158e-84	1.82793	0.195	0.053	2.2613e-79	ARFGEF2	PAMM1B
8.8462e-84	1.20822	0.256	0.093	3.3814e-79	IGF2R	PAMM1B
9.7382e-84	1.22357	0.311	0.139	3.7223e-79	ZNF644	PAMM1B
1.0063e-83	-0.896884	0.488	0.594	3.8464e-79	IRF1	PAMM1B
1.056e-83	1.25134	0.265	0.099	4.0364e-79	RP2	PAMM1B
1.6942e-83	4.1803	0.121	0.009	6.476e-79	IMMP2L	PAMM1B
1.7353e-83	2.06653	0.164	0.033	6.6331e-79	LDLRAD3	PAMM1B
1.8792e-83	3.35864	0.14	0.02	7.1832e-79	FHIT	PAMM1B
2.2026e-83	0.623703	0.645	0.444	8.4191e-79	SKIL	PAMM1B
2.6663e-83	1.20785	0.294	0.124	1.0192e-78	KLF7	PAMM1B
6.0077e-83	0.594614	0.673	0.474	2.2964e-78	FGL2	PAMM1B
6.9924e-83	1.06159	0.364	0.181	2.6728e-78	KDM7A	PAMM1B
1.7305e-82	2.25221	0.185	0.049	6.6148e-78	SSBP2	PAMM1B
2.2701e-82	1.42188	0.243	0.087	8.6771e-78	GSK3B	PAMM1B
5.339e-82	0.828421	0.536	0.346	2.0408e-77	SH3KBP1	PAMM1B
6.0533e-82	1.31558	0.26	0.099	2.3138e-77	ARFGEF1	PAMM1B
7.7734e-82	0.961561	0.402	0.215	2.9713e-77	MAPK1	PAMM1B
9.2404e-82	1.68046	0.209	0.064	3.532e-77	OSBPL9	PAMM1B
9.4194e-82	1.39355	0.294	0.127	3.6005e-77	CHSY1	PAMM1B
9.4974e-82	1.25615	0.313	0.143	3.6303e-77	NCOA3	PAMM1B
1.4421e-81	1.66488	0.232	0.081	5.5122e-77	RASA2	PAMM1B
1.5529e-81	1.77139	0.206	0.062	5.9358e-77	CPNE8	PAMM1B
1.7773e-81	1.02855	0.393	0.208	6.7936e-77	RNF13	PAMM1B
2.1628e-81	4.1201	0.111	0.005	8.267e-77	AMZ1	PAMM1B
2.4327e-81	2.45085	0.163	0.036	9.2987e-77	MTHFD1L	PAMM1B
2.4419e-81	1.31984	0.247	0.089	9.334e-77	DCP1A	PAMM1B
3.0814e-81	0.664443	0.916	0.888	1.1778e-76	VCAN	PAMM1B
3.1758e-81	1.31396	0.255	0.096	1.2139e-76	SOS2	PAMM1B
3.5447e-81	1.68437	0.26	0.105	1.3549e-76	SGMS2	PAMM1B
6.7061e-81	4.20532	0.115	0.007	2.5633e-76	ZNF804A	PAMM1B
1.0059e-80	1.68847	0.221	0.075	3.8449e-76	STRN3	PAMM1B
1.1183e-80	6.90749	0.103	0.001	4.2747e-76	ASTL	PAMM1B
1.8312e-80	1.14356	0.4	0.223	6.9997e-76	DRAM1	PAMM1B
2.7359e-80	1.19103	0.271	0.109	1.0458e-75	XRN1	PAMM1B
3.3365e-80	1.03009	0.287	0.117	1.2753e-75	MED15	PAMM1B
3.9332e-80	1.11066	0.34	0.163	1.5034e-75	MARK3	PAMM1B
4.1466e-80	3.85764	0.121	0.011	1.585e-75	SMYD3	PAMM1B
4.4489e-80	0.927193	0.396	0.209	1.7005e-75	CTNNA1	PAMM1B
4.9457e-80	0.960159	0.314	0.138	1.8905e-75	PGS1	PAMM1B
6.4152e-80	2.91256	0.133	0.018	2.4521e-75	FLVCR2	PAMM1B
7.982e-80	2.06234	0.166	0.037	3.051e-75	ARMH3	PAMM1B
9.7433e-80	0.739233	0.579	0.391	3.7243e-75	LYST	PAMM1B
1.0121e-79	1.61341	0.246	0.094	3.8687e-75	CPEB2	PAMM1B
1.0681e-79	6.03986	0.103	0.002	4.0828e-75	AC068282.1	PAMM1B
1.1192e-79	0.787947	0.485	0.291	4.2781e-75	AFF4	PAMM1B
1.4551e-79	2.3259	0.155	0.031	5.5621e-75	PCSK5	PAMM1B
1.6203e-79	1.26815	0.254	0.096	6.1935e-75	AGO3	PAMM1B
1.6969e-79	0.805527	0.592	0.413	6.4861e-75	KMT2E	PAMM1B
1.8798e-79	1.89877	0.199	0.06	7.1855e-75	MPP7	PAMM1B
1.8864e-79	1.71831	0.198	0.058	7.2105e-75	ITFG1	PAMM1B
3.224e-79	0.849253	0.393	0.203	1.2323e-74	SPATA13	PAMM1B
4.6105e-79	2.65972	0.143	0.024	1.7623e-74	ACVR2A	PAMM1B
4.6446e-79	1.09865	0.34	0.166	1.7754e-74	CPQ	PAMM1B
7.6697e-79	-0.832163	0.498	0.612	2.9317e-74	H1FX	PAMM1B
9.1987e-79	1.83122	0.186	0.051	3.5161e-74	RAPGEF6	PAMM1B
9.7135e-79	2.36292	0.168	0.04	3.7129e-74	FOXO1	PAMM1B
1.2276e-78	1.75212	0.182	0.048	4.6923e-74	RNGTT	PAMM1B
1.9373e-78	2.38177	0.162	0.037	7.405e-74	ARHGAP10	PAMM1B
2.2539e-78	1.24556	0.277	0.116	8.6151e-74	UHRF1BP1L	PAMM1B
2.6017e-78	0.895973	0.399	0.211	9.9446e-74	QSOX1	PAMM1B
2.8691e-78	1.67886	0.189	0.053	1.0967e-73	RIC1	PAMM1B
5.5166e-78	1.41426	0.211	0.068	2.1087e-73	HDAC4	PAMM1B
5.8774e-78	1.23261	0.363	0.189	2.2466e-73	ELOVL5	PAMM1B
7.2341e-78	1.14375	0.324	0.155	2.7652e-73	TTC7A	PAMM1B
1.4193e-77	1.31821	0.267	0.108	5.4253e-73	NPTN	PAMM1B
1.4611e-77	1.77235	0.205	0.066	5.5848e-73	HIP1	PAMM1B
1.8208e-77	1.4578	0.198	0.059	6.96e-73	VPS13D	PAMM1B
4.8328e-77	1.64997	0.188	0.053	1.8473e-72	RFFL	PAMM1B
5.6877e-77	1.29677	0.434	0.26	2.174e-72	FKBP5	PAMM1B
7.3755e-77	1.30639	0.274	0.116	2.8192e-72	RNF24	PAMM1B
1.4734e-76	0.94944	0.329	0.155	5.6318e-72	ANKHD1	PAMM1B
1.8278e-76	0.790904	0.48	0.289	6.9867e-72	RAB2A	PAMM1B
1.8319e-76	2.04158	0.165	0.04	7.0024e-72	GPD2	PAMM1B
1.898e-76	1.06929	0.376	0.202	7.2548e-72	RPS6KA3	PAMM1B
2.1899e-76	1.35073	0.267	0.111	8.3705e-72	REV3L	PAMM1B
2.4941e-76	2.13444	0.163	0.038	9.5334e-72	SPRED2	PAMM1B
3.0829e-76	1.29715	0.246	0.094	1.1784e-71	RREB1	PAMM1B
3.3548e-76	1.47537	0.251	0.1	1.2823e-71	KIF13A	PAMM1B
5.6428e-76	0.918612	0.378	0.2	2.1569e-71	IRS2	PAMM1B
5.968e-76	1.21322	0.299	0.136	2.2812e-71	BMP2K	PAMM1B
6.7936e-76	1.22286	0.224	0.076	2.5968e-71	GTPBP1	PAMM1B
7.4907e-76	1.02009	0.316	0.146	2.8632e-71	FAR1	PAMM1B
7.7945e-76	0.973259	0.342	0.17	2.9794e-71	MACF1	PAMM1B
1.1524e-75	1.38838	0.219	0.075	4.405e-71	MON2	PAMM1B
3.0004e-75	-0.422585	0.81	0.839	1.1469e-70	BRI3	PAMM1B
3.5422e-75	1.02424	0.308	0.141	1.354e-70	PUM1	PAMM1B
5.7967e-75	0.99056	0.327	0.157	2.2157e-70	MED13	PAMM1B
6.2751e-75	0.956799	0.368	0.193	2.3986e-70	BAZ2B	PAMM1B
7.1566e-75	1.85261	0.169	0.043	2.7355e-70	SCAF8	PAMM1B
1.5561e-74	1.004	0.301	0.136	5.9479e-70	AP1G1	PAMM1B
2.0989e-74	2.63768	0.129	0.019	8.0229e-70	VAV2	PAMM1B
2.3705e-74	0.813708	0.468	0.285	9.0611e-70	ZFC3H1	PAMM1B
2.6904e-74	2.31295	0.136	0.023	1.0284e-69	BICRAL	PAMM1B
6.7158e-74	0.894142	0.371	0.195	2.5671e-69	IFNAR2	PAMM1B
7.1993e-74	1.61625	0.242	0.096	2.7519e-69	IL1RAP	PAMM1B
9.8275e-74	1.8978	0.181	0.053	3.7565e-69	CCDC91	PAMM1B
1.3029e-73	2.59616	0.134	0.023	4.98e-69	TMCC3	PAMM1B
1.6065e-73	-0.498113	0.723	0.768	6.1407e-69	FXYD5	PAMM1B
3.612e-73	0.888123	0.424	0.244	1.3806e-68	ZDHHC20	PAMM1B
3.8229e-73	3.28962	0.121	0.015	1.4613e-68	CAMKMT	PAMM1B
4.6862e-73	-1.12142	0.272	0.401	1.7913e-68	PHLDA2	PAMM1B
5.079e-73	9.2105	0.091	0	1.9414e-68	AC087286.2	PAMM1B
5.4146e-73	1.37889	0.226	0.083	2.0697e-68	DHRSX	PAMM1B
5.8457e-73	-0.487201	0.752	0.78	2.2345e-68	EEF1B2	PAMM1B
7.5901e-73	1.57035	0.192	0.059	2.9012e-68	SMG7	PAMM1B
9.6786e-73	1.56928	0.217	0.078	3.6996e-68	RERE	PAMM1B
1.1658e-72	2.82406	0.12	0.015	4.4561e-68	AC006001.2	PAMM1B
1.3503e-72	9.08977	0.091	0	5.1615e-68	AC004448.2	PAMM1B
1.4861e-72	1.36982	0.217	0.077	5.6804e-68	USP25	PAMM1B
2.3618e-72	1.20004	0.274	0.12	9.0278e-68	CAB39	PAMM1B
3.4866e-72	1.79408	0.174	0.048	1.3327e-67	AFF1	PAMM1B
3.7515e-72	2.09624	0.142	0.028	1.434e-67	CDH23	PAMM1B
3.8828e-72	1.56645	0.229	0.089	1.4841e-67	PDZD8	PAMM1B
5.2974e-72	0.771167	0.75	0.648	2.0249e-67	AQP9	PAMM1B
1.072e-71	1.14932	0.288	0.131	4.0976e-67	PLEKHG2	PAMM1B
1.2687e-71	0.678073	0.559	0.374	4.8494e-67	CHD1	PAMM1B
1.317e-71	2.46984	0.13	0.022	5.0341e-67	RBKS	PAMM1B
1.3563e-71	3.70946	0.107	0.008	5.1844e-67	GK-AS1	PAMM1B
1.4105e-71	2.13245	0.14	0.027	5.3914e-67	DNMBP	PAMM1B
1.4873e-71	1.41997	0.223	0.083	5.685e-67	TET3	PAMM1B
1.7077e-71	1.22892	0.266	0.115	6.5274e-67	SPTLC2	PAMM1B
1.8147e-71	1.81325	0.183	0.056	6.9365e-67	ZCCHC7	PAMM1B
1.9895e-71	1.03706	0.257	0.104	7.6047e-67	KLC1	PAMM1B
3.5272e-71	2.84051	0.127	0.021	1.3482e-66	MYO1E	PAMM1B
4.2749e-71	0.82389	0.384	0.205	1.634e-66	SORL1	PAMM1B
4.3818e-71	1.92175	0.153	0.035	1.6749e-66	CA5B	PAMM1B
6.0854e-71	6.42648	0.091	0.001	2.3261e-66	BHLHE40-AS1	PAMM1B
6.7418e-71	0.50346	0.666	0.468	2.577e-66	APOBEC3A	PAMM1B
7.3304e-71	2.21472	0.163	0.044	2.802e-66	RTN1	PAMM1B
9.1029e-71	2.07532	0.139	0.027	3.4795e-66	METTL6	PAMM1B
1.1463e-70	1.60412	0.194	0.063	4.3817e-66	NPC1	PAMM1B
1.1762e-70	3.59022	0.106	0.009	4.496e-66	CDR2	PAMM1B
1.1862e-70	1.40628	0.216	0.078	4.534e-66	FRYL	PAMM1B
1.9234e-70	1.33539	0.217	0.078	7.3521e-66	CTNND1	PAMM1B
2.1759e-70	-0.653064	0.667	0.744	8.3171e-66	PLIN2	PAMM1B
2.2779e-70	0.877805	0.63	0.488	8.7069e-66	TNFAIP8	PAMM1B
2.7132e-70	1.59904	0.173	0.049	1.0371e-65	KLHL2	PAMM1B
2.7791e-70	-0.531304	0.725	0.783	1.0623e-65	MARCKS	PAMM1B
2.8059e-70	1.16658	0.257	0.108	1.0725e-65	CCDC93	PAMM1B
3.0187e-70	1.17622	0.234	0.09	1.1539e-65	AGAP3	PAMM1B
3.058e-70	1.1831	0.257	0.108	1.1689e-65	CLMN	PAMM1B
3.6901e-70	1.31209	0.23	0.088	1.4105e-65	VAV1	PAMM1B
3.8117e-70	1.57266	0.205	0.072	1.457e-65	DYSF	PAMM1B
5.0368e-70	2.3012	0.151	0.036	1.9253e-65	PPM1L	PAMM1B
6.2928e-70	2.20397	0.148	0.034	2.4054e-65	UBASH3B	PAMM1B
7.4016e-70	6.10353	0.089	0.001	2.8292e-65	AL731577.2	PAMM1B
8.1606e-70	1.78547	0.169	0.047	3.1193e-65	RNF38	PAMM1B
8.5118e-70	2.35155	0.13	0.023	3.2535e-65	SIK2	PAMM1B
9.3035e-70	2.47972	0.138	0.028	3.5562e-65	TANC2	PAMM1B
1.2069e-69	1.07755	0.305	0.147	4.6134e-65	ADGRE2	PAMM1B
1.237e-69	1.33881	0.228	0.089	4.7282e-65	EPB41	PAMM1B
1.5691e-69	1.83351	0.166	0.046	5.9976e-65	RFTN1	PAMM1B
1.951e-69	3.81844	0.096	0.004	7.4574e-65	AL450992.3	PAMM1B
2.0549e-69	1.08207	0.285	0.13	7.8545e-65	ADAM9	PAMM1B
2.6368e-69	1.17813	0.27	0.119	1.0079e-64	WDFY1	PAMM1B
2.9822e-69	0.931827	0.364	0.196	1.1399e-64	SOAT1	PAMM1B
3.9083e-69	1.69902	0.172	0.049	1.4939e-64	HIVEP3	PAMM1B
4.1416e-69	2.37702	0.139	0.029	1.5831e-64	GMDS	PAMM1B
4.438e-69	1.48112	0.577	0.405	1.6964e-64	MT2A	PAMM1B
5.6792e-69	1.34814	0.202	0.069	2.1708e-64	SENP5	PAMM1B
5.6943e-69	-1.37104	0.088	0.188	2.1766e-64	GNLY	PAMM1B
6.0173e-69	0.909562	0.448	0.277	2.3e-64	CPD	PAMM1B
6.1704e-69	0.555971	0.599	0.403	2.3586e-64	CAPZA1	PAMM1B
6.2489e-69	0.539547	0.729	0.577	2.3886e-64	SLC43A2	PAMM1B
6.9871e-69	0.665444	0.607	0.432	2.6708e-64	PPP1CB	PAMM1B
9.1675e-69	0.590608	0.592	0.402	3.5042e-64	PILRA	PAMM1B
1.0042e-68	6.4825	0.088	0.001	3.8383e-64	DPYD-AS1	PAMM1B
1.1417e-68	9.09039	0.086	0	4.364e-64	AC005920.2	PAMM1B
1.6585e-68	2.531	0.136	0.027	6.3394e-64	TBC1D8	PAMM1B
2.0448e-68	0.835436	0.286	0.127	7.8162e-64	ARAP1	PAMM1B
3.1287e-68	1.25305	0.248	0.105	1.1959e-63	SEC24A	PAMM1B
3.2268e-68	1.29995	0.215	0.079	1.2334e-63	AGPAT3	PAMM1B
3.4977e-68	1.74443	0.16	0.042	1.337e-63	R3HCC1L	PAMM1B
3.9714e-68	0.71392	0.481	0.3	1.518e-63	ALOX5	PAMM1B
3.9983e-68	0.5683	0.652	0.474	1.5283e-63	CSNK1A1	PAMM1B
5.0564e-68	2.65282	0.118	0.017	1.9328e-63	CPB2-AS1	PAMM1B
5.2449e-68	0.819194	0.379	0.205	2.0048e-63	COPA	PAMM1B
6.7719e-68	1.12203	0.238	0.095	2.5885e-63	GOLPH3	PAMM1B
1.2643e-67	1.40378	0.232	0.094	4.8327e-63	IGF2BP2	PAMM1B
2.7456e-67	1.84933	0.142	0.031	1.0495e-62	LINC01004	PAMM1B
3.3053e-67	0.675984	0.466	0.282	1.2634e-62	STAT3	PAMM1B
3.3499e-67	1.9563	0.176	0.054	1.2805e-62	FOXK2	PAMM1B
3.5775e-67	1.22705	0.231	0.092	1.3675e-62	CHCHD3	PAMM1B
3.6244e-67	1.11366	0.261	0.114	1.3854e-62	KANSL1	PAMM1B
3.6327e-67	9.08493	0.084	0	1.3886e-62	AL139807.1	PAMM1B
4.3747e-67	1.51007	0.221	0.088	1.6722e-62	SSBP3	PAMM1B
5.988e-67	2.06275	0.139	0.03	2.2889e-62	GBF1	PAMM1B
6.5248e-67	1.6807	0.178	0.056	2.494e-62	DENND1B	PAMM1B
6.6597e-67	2.61726	0.116	0.017	2.5456e-62	MGAT5	PAMM1B
8.1262e-67	1.06154	0.257	0.111	3.1061e-62	CAMKK2	PAMM1B
9.6406e-67	2.60205	0.127	0.024	3.685e-62	GTDC1	PAMM1B
1.7732e-66	1.91146	0.142	0.032	6.7781e-62	ABCC1	PAMM1B
1.7834e-66	1.14209	0.232	0.092	6.8168e-62	BTBD7	PAMM1B
2.7168e-66	0.477817	0.899	0.822	1.0385e-61	JUNB	PAMM1B
2.8826e-66	9.90031	0.083	0	1.1019e-61	AL049651.1	PAMM1B
5.8849e-66	0.405185	0.842	0.704	2.2494e-61	SLC11A1	PAMM1B
6.8526e-66	1.37919	0.246	0.107	2.6193e-61	NAF1	PAMM1B
7.0495e-66	0.856309	0.35	0.185	2.6946e-61	PPP1R12A	PAMM1B
9.7833e-66	7.47607	0.083	0	3.7396e-61	AC011933.4	PAMM1B
1.024e-65	0.95335	0.332	0.172	3.914e-61	45717	PAMM1B
1.1215e-65	0.409109	0.863	0.733	4.2869e-61	VMP1	PAMM1B
1.2417e-65	1.02284	0.297	0.145	4.7462e-61	UBL3	PAMM1B
1.2791e-65	0.781241	0.727	0.623	4.8892e-61	ITGAX	PAMM1B
1.4749e-65	1.06127	0.266	0.119	5.6377e-61	AGPAT4	PAMM1B
1.5544e-65	1.5286	0.182	0.059	5.9414e-61	PLAA	PAMM1B
2.0726e-65	0.792561	0.322	0.158	7.9224e-61	TRIM22	PAMM1B
2.4208e-65	1.32506	0.209	0.077	9.2531e-61	ADIPOR2	PAMM1B
2.7152e-65	1.45675	0.257	0.117	1.0379e-60	TNFSF8	PAMM1B
2.8846e-65	1.28476	0.233	0.096	1.1026e-60	ZNF277	PAMM1B
3.9009e-65	0.811619	0.373	0.207	1.4911e-60	WNK1	PAMM1B
4.1677e-65	0.911785	0.44	0.276	1.593e-60	LRRFIP2	PAMM1B
4.4126e-65	1.27829	0.217	0.084	1.6867e-60	MYO5A	PAMM1B
4.6183e-65	1.64358	0.17	0.052	1.7653e-60	PACS1	PAMM1B
4.7016e-65	2.03479	0.165	0.05	1.7971e-60	PALM2-AKAP2	PAMM1B
4.7535e-65	1.19565	0.222	0.087	1.817e-60	PPM1B	PAMM1B
5.3486e-65	1.16256	0.219	0.084	2.0445e-60	PSPC1	PAMM1B
8.7656e-65	0.498176	0.739	0.566	3.3506e-60	CD300E	PAMM1B
1.0618e-64	2.80205	0.106	0.013	4.0587e-60	WDR7	PAMM1B
1.1045e-64	1.95295	0.181	0.061	4.2217e-60	SLC39A8	PAMM1B
1.1114e-64	2.2047	0.126	0.024	4.2483e-60	ZC3H12C	PAMM1B
1.4104e-64	0.937435	0.347	0.188	5.3909e-60	ACER3	PAMM1B
1.541e-64	0.531183	0.793	0.653	5.8905e-60	ZFAND5	PAMM1B
1.6578e-64	1.76082	0.183	0.062	6.3369e-60	PLD1	PAMM1B
1.8527e-64	1.2256	0.205	0.075	7.0819e-60	HTT	PAMM1B
2.6781e-64	0.637618	0.51	0.324	1.0237e-59	PECAM1	PAMM1B
3.0714e-64	1.48778	0.185	0.062	1.174e-59	CDK19	PAMM1B
3.2084e-64	1.32052	0.247	0.109	1.2264e-59	GLT1D1	PAMM1B
3.3884e-64	1.65309	0.201	0.076	1.2952e-59	BCAT1	PAMM1B
6.7491e-64	0.693715	0.455	0.282	2.5798e-59	ANKRD12	PAMM1B
7.3707e-64	0.745289	0.423	0.249	2.8174e-59	FBXL5	PAMM1B
7.5977e-64	1.08986	0.278	0.133	2.9041e-59	TBL1XR1	PAMM1B
9.1026e-64	1.04726	0.294	0.144	3.4794e-59	MEGF9	PAMM1B
1.0889e-63	2.93386	0.099	0.009	4.1621e-59	ZMIZ1-AS1	PAMM1B
1.1653e-63	1.30294	0.205	0.077	4.4544e-59	EHMT1	PAMM1B
1.2371e-63	0.8713	0.421	0.254	4.7288e-59	GLS	PAMM1B
2.5221e-63	2.05477	0.141	0.035	9.6405e-59	ARSB	PAMM1B
2.5639e-63	2.02811	0.141	0.034	9.8002e-59	TMCC1	PAMM1B
2.7475e-63	0.876864	0.327	0.169	1.0502e-58	RB1	PAMM1B
3.7848e-63	0.815134	0.353	0.19	1.4467e-58	SH2B3	PAMM1B
4.7573e-63	1.17698	0.219	0.086	1.8184e-58	VPS53	PAMM1B
4.9494e-63	1.21739	0.225	0.091	1.8919e-58	AHCTF1	PAMM1B
4.9737e-63	1.01909	0.297	0.146	1.9011e-58	MICU1	PAMM1B
5.02e-63	1.11407	0.223	0.089	1.9188e-58	MAN2A1	PAMM1B
5.3476e-63	2.37514	0.125	0.025	2.0441e-58	PEAK1	PAMM1B
5.3647e-63	0.978442	0.257	0.114	2.0506e-58	MX1	PAMM1B
7.3567e-63	0.613083	0.74	0.621	2.812e-58	SERPINB9	PAMM1B
7.6284e-63	1.28694	0.219	0.088	2.9159e-58	PARP8	PAMM1B
8.5181e-63	1.0308	0.286	0.138	3.256e-58	PPP3R1	PAMM1B
1.1889e-62	1.00102	0.24	0.1	4.5445e-58	INPP5D	PAMM1B
1.3193e-62	1.41729	0.189	0.067	5.043e-58	CEP85L	PAMM1B
1.4415e-62	1.23176	0.19	0.066	5.5101e-58	GAB3	PAMM1B
1.6787e-62	-1.2256	0.179	0.291	6.4166e-58	NKG7	PAMM1B
3.0428e-62	0.573084	0.564	0.381	1.1631e-57	TNFSF13B	PAMM1B
3.1649e-62	0.609842	0.647	0.484	1.2098e-57	RIPK2	PAMM1B
3.1699e-62	1.01108	0.255	0.113	1.2117e-57	IFI44	PAMM1B
3.3606e-62	-0.60301	0.574	0.648	1.2846e-57	MIF	PAMM1B
3.9896e-62	1.21692	0.257	0.119	1.525e-57	PHACTR2	PAMM1B
4.4128e-62	0.857956	0.293	0.142	1.6867e-57	RAF1	PAMM1B
5.4596e-62	-0.453309	0.681	0.742	2.0869e-57	STXBP2	PAMM1B
5.8629e-62	0.671311	0.558	0.382	2.2411e-57	BAZ1A	PAMM1B
6.8737e-62	0.73897	0.388	0.219	2.6274e-57	LRRK2	PAMM1B
7.22e-62	1.21298	0.215	0.085	2.7598e-57	ANO6	PAMM1B
7.5693e-62	1.36371	0.178	0.059	2.8933e-57	NUP153	PAMM1B
7.9412e-62	1.40228	0.224	0.094	3.0355e-57	EZH2	PAMM1B
9.1653e-62	0.608986	0.495	0.314	3.5034e-57	SLC7A5	PAMM1B
1.053e-61	1.48863	0.158	0.046	4.025e-57	WDR37	PAMM1B
1.1996e-61	0.718998	0.414	0.243	4.5853e-57	STAG2	PAMM1B
1.3894e-61	1.35521	0.18	0.06	5.3107e-57	VPS8	PAMM1B
1.5111e-61	1.87068	0.142	0.037	5.7761e-57	RASA1	PAMM1B
1.6255e-61	0.789359	0.341	0.182	6.2132e-57	CLIP1	PAMM1B
1.8067e-61	0.995503	0.668	0.547	6.9059e-57	FAM107B	PAMM1B
1.9638e-61	0.58893	0.571	0.393	7.5065e-57	CAPZA2	PAMM1B
2.2579e-61	1.04883	0.236	0.1	8.6304e-57	SAMD8	PAMM1B
2.2686e-61	1.7379	0.163	0.05	8.6714e-57	TMEM131L	PAMM1B
2.7381e-61	1.60156	0.169	0.054	1.0466e-56	SOS1	PAMM1B
3.304e-61	0.533806	0.604	0.426	1.2629e-56	IFNGR1	PAMM1B
4.2152e-61	1.43439	0.178	0.06	1.6112e-56	PARP4	PAMM1B
4.9201e-61	1.10243	0.22	0.088	1.8807e-56	STX5	PAMM1B
5.5175e-61	0.642375	0.528	0.351	2.109e-56	TMEM123	PAMM1B
6.3405e-61	-0.577997	0.657	0.695	2.4236e-56	LDHA	PAMM1B
6.4859e-61	1.7941	0.14	0.036	2.4792e-56	BMPR2	PAMM1B
7.1131e-61	3.24668	0.095	0.009	2.7189e-56	NHSL1	PAMM1B
7.1429e-61	0.702673	0.468	0.295	2.7303e-56	ACAP2	PAMM1B
7.7292e-61	0.844957	0.301	0.15	2.9544e-56	AFTPH	PAMM1B
1.2478e-60	1.58645	0.176	0.06	4.7696e-56	NEK7	PAMM1B
1.3099e-60	0.82737	0.286	0.138	5.0068e-56	XAF1	PAMM1B
1.3378e-60	0.839128	0.43	0.267	5.1135e-56	MIR222HG	PAMM1B
1.3555e-60	1.87581	0.131	0.03	5.1812e-56	ANKS1A	PAMM1B
2.9951e-60	1.04635	0.298	0.151	1.1449e-55	RRP12	PAMM1B
2.9993e-60	8.93019	0.076	0	1.1465e-55	SLC35F1	PAMM1B
4.2466e-60	1.97259	0.123	0.025	1.6232e-55	SLC22A4	PAMM1B
4.5021e-60	0.702156	0.324	0.167	1.7209e-55	IL4R	PAMM1B
1.1123e-59	4.98344	0.077	0.001	4.2517e-55	AC008569.1	PAMM1B
1.2337e-59	1.71333	0.146	0.04	4.7158e-55	TENT4A	PAMM1B
1.2618e-59	1.18047	0.206	0.081	4.823e-55	GLG1	PAMM1B
1.2884e-59	2.28512	0.112	0.02	4.9248e-55	THADA	PAMM1B
1.3374e-59	4.46595	0.08	0.002	5.1122e-55	TG	PAMM1B
1.4152e-59	0.839248	0.294	0.147	5.4095e-55	GAK	PAMM1B
1.531e-59	0.709053	0.46	0.294	5.8522e-55	TRA2A	PAMM1B
1.9294e-59	1.98139	0.133	0.033	7.3749e-55	LRCH1	PAMM1B
2.1632e-59	0.987057	0.251	0.114	8.2686e-55	GBP1	PAMM1B
2.9545e-59	1.97472	0.13	0.03	1.1293e-54	RAPH1	PAMM1B
3.3545e-59	2.42955	0.114	0.021	1.2822e-54	FER	PAMM1B
3.5316e-59	0.869125	0.312	0.162	1.3499e-54	KCTD20	PAMM1B
3.8733e-59	0.563579	0.553	0.376	1.4805e-54	ROCK1	PAMM1B
4.0965e-59	0.833479	0.326	0.175	1.5659e-54	UBE2K	PAMM1B
1.0533e-58	0.658797	0.381	0.215	4.0263e-54	GNS	PAMM1B
1.0913e-58	1.07648	0.216	0.088	4.1714e-54	STK38	PAMM1B
1.1255e-58	1.02234	0.238	0.105	4.3021e-54	SRC	PAMM1B
1.3029e-58	1.275	0.186	0.068	4.9803e-54	GALNT2	PAMM1B
1.454e-58	0.834528	0.3	0.151	5.5578e-54	STK40	PAMM1B
1.7164e-58	1.32068	0.193	0.073	6.5609e-54	CCSER2	PAMM1B
1.7429e-58	0.727094	0.45	0.283	6.662e-54	APBB1IP	PAMM1B
1.7827e-58	8.98104	0.074	0	6.8143e-54	AP002336.2	PAMM1B
1.7939e-58	0.936373	0.317	0.168	6.8572e-54	CD86	PAMM1B
1.8536e-58	0.811094	0.336	0.182	7.085e-54	STT3B	PAMM1B
2.6703e-58	0.923904	0.267	0.128	1.0207e-53	CTBP2	PAMM1B
4.17e-58	-0.549464	0.557	0.635	1.5939e-53	PET100	PAMM1B
7.4027e-58	1.21712	0.191	0.071	2.8296e-53	MTMR10	PAMM1B
8.3731e-58	1.71136	0.135	0.034	3.2005e-53	SPECC1L	PAMM1B
1.2063e-57	2.52927	0.103	0.016	4.6108e-53	MMP2-AS1	PAMM1B
1.2862e-57	2.13531	0.136	0.036	4.9165e-53	ZBTB16	PAMM1B
1.9022e-57	5.6495	0.077	0.002	7.271e-53	AL163541.1	PAMM1B
2.2051e-57	1.14484	0.225	0.097	8.4289e-53	PITPNB	PAMM1B
2.5425e-57	0.967141	0.301	0.157	9.7185e-53	SGK3	PAMM1B
2.6632e-57	0.639347	0.517	0.355	1.018e-52	IL6R	PAMM1B
2.6944e-57	10.1363	0.072	0	1.0299e-52	AL078604.4	PAMM1B
3.6748e-57	1.58452	0.147	0.043	1.4047e-52	STIM1	PAMM1B
4.0439e-57	2.64889	0.104	0.017	1.5457e-52	PCCA	PAMM1B
4.0657e-57	1.07502	0.256	0.122	1.5541e-52	DOCK11	PAMM1B
4.1404e-57	0.832402	0.34	0.187	1.5826e-52	CYB5R4	PAMM1B
4.3976e-57	0.468445	0.73	0.58	1.6809e-52	STX11	PAMM1B
4.7626e-57	0.554837	0.556	0.374	1.8205e-52	MGAT1	PAMM1B
4.7827e-57	1.64031	0.135	0.035	1.8281e-52	SLC22A15	PAMM1B
5.2903e-57	0.717938	0.418	0.254	2.0222e-52	IFI6	PAMM1B
5.6822e-57	2.10464	0.124	0.029	2.172e-52	UBTD2	PAMM1B
6.1642e-57	1.62842	0.146	0.042	2.3562e-52	SMURF2	PAMM1B
6.833e-57	2.28442	0.109	0.02	2.6118e-52	FTO	PAMM1B
8.2245e-57	0.980631	0.252	0.118	3.1437e-52	PPFIA1	PAMM1B
1.0223e-56	1.2643	0.184	0.069	3.9075e-52	GPATCH8	PAMM1B
1.2345e-56	0.694025	0.386	0.225	4.7188e-52	HAVCR2	PAMM1B
1.8576e-56	1.53419	0.14	0.038	7.1004e-52	ACVR1B	PAMM1B
2.0366e-56	1.30801	0.159	0.051	7.7847e-52	PI4KA	PAMM1B
2.3371e-56	0.76221	0.317	0.167	8.9333e-52	CNOT2	PAMM1B
2.7325e-56	0.943538	0.255	0.12	1.0445e-51	UBE2W	PAMM1B
4.0181e-56	0.576299	0.467	0.294	1.5359e-51	TMEM165	PAMM1B
4.3378e-56	0.951537	0.286	0.145	1.6581e-51	TTC19	PAMM1B
5.1343e-56	0.884793	0.314	0.169	1.9625e-51	ZMYM2	PAMM1B
6.0073e-56	2.0948	0.113	0.023	2.2962e-51	TRERF1	PAMM1B
6.2528e-56	1.05409	0.193	0.074	2.3901e-51	KIAA0232	PAMM1B
6.3284e-56	1.20377	0.215	0.093	2.419e-51	VRK2	PAMM1B
6.8392e-56	1.29987	0.185	0.07	2.6142e-51	CLIP4	PAMM1B
7.424e-56	0.797211	0.297	0.153	2.8377e-51	PLEKHM2	PAMM1B
7.4424e-56	1.57547	0.154	0.049	2.8448e-51	SYTL3	PAMM1B
9.0455e-56	0.663716	0.383	0.225	3.4576e-51	HOOK3	PAMM1B
9.1447e-56	1.43649	0.175	0.064	3.4955e-51	MBD5	PAMM1B
9.7243e-56	0.949538	0.244	0.112	3.717e-51	MORC3	PAMM1B
1.0015e-55	0.609557	0.432	0.264	3.8283e-51	PREX1	PAMM1B
1.1617e-55	0.926231	0.257	0.123	4.4405e-51	ZFR	PAMM1B
1.1763e-55	0.642809	0.472	0.307	4.4963e-51	CELF1	PAMM1B
1.2377e-55	0.94433	0.266	0.13	4.7308e-51	SRGAP2	PAMM1B
1.2585e-55	1.63104	0.151	0.047	4.8105e-51	TPK1	PAMM1B
1.4609e-55	0.436537	0.706	0.542	5.5843e-51	MSN	PAMM1B
1.8065e-55	1.56438	0.146	0.044	6.9053e-51	ATL2	PAMM1B
2.1482e-55	4.46636	0.081	0.005	8.2113e-51	MAMLD1	PAMM1B
2.4182e-55	3.3743	0.088	0.009	9.2435e-51	MOB3B	PAMM1B
2.8186e-55	1.87789	0.114	0.024	1.0774e-50	FPR3	PAMM1B
3.3057e-55	1.18897	0.195	0.077	1.2636e-50	ABHD2	PAMM1B
3.4933e-55	2.09522	0.125	0.031	1.3353e-50	RUNX2	PAMM1B
4.2708e-55	3.8931	0.077	0.004	1.6325e-50	SLC8A1-AS1	PAMM1B
4.2763e-55	2.31718	0.106	0.019	1.6346e-50	LMBR1	PAMM1B
5.07e-55	1.89945	0.118	0.026	1.938e-50	GNG7	PAMM1B
5.9622e-55	1.30476	0.163	0.055	2.279e-50	SRGAP2B	PAMM1B
6.4393e-55	-0.443432	0.708	0.747	2.4614e-50	CD68	PAMM1B
9.4272e-55	0.525328	0.641	0.489	3.6034e-50	NFE2L2	PAMM1B
9.7172e-55	1.20814	0.178	0.066	3.7143e-50	OPA1	PAMM1B
1.0037e-54	2.18316	0.16	0.056	3.8364e-50	PPARG	PAMM1B
2.088e-54	2.73117	0.093	0.012	7.9813e-50	FARS2	PAMM1B
2.2016e-54	0.787307	0.308	0.164	8.4156e-50	UBE3A	PAMM1B
2.225e-54	0.650092	0.536	0.377	8.5047e-50	ENSA	PAMM1B
2.2902e-54	1.10647	0.193	0.076	8.7543e-50	TLK2	PAMM1B
2.6255e-54	1.71376	0.137	0.039	1.0036e-49	LRRC8D	PAMM1B
2.9168e-54	1.68749	0.136	0.038	1.1149e-49	SCAPER	PAMM1B
4.0137e-54	0.868486	0.255	0.121	1.5342e-49	LUC7L2	PAMM1B
5.7372e-54	5.52901	0.071	0.001	2.193e-49	VCAN-AS1	PAMM1B
5.9397e-54	0.70952	0.372	0.217	2.2704e-49	ADAM10	PAMM1B
6.1711e-54	2.24834	0.106	0.02	2.3588e-49	SIPA1L3	PAMM1B
6.2913e-54	1.30441	0.157	0.052	2.4048e-49	WWP2	PAMM1B
6.3599e-54	-0.491576	0.634	0.693	2.431e-49	METRNL	PAMM1B
6.5478e-54	2.11497	0.12	0.029	2.5028e-49	AKT3	PAMM1B
6.5903e-54	0.896369	0.255	0.123	2.5191e-49	MAP3K1	PAMM1B
7.0306e-54	1.50494	0.153	0.05	2.6874e-49	LRRC8B	PAMM1B
7.6015e-54	0.606181	0.411	0.249	2.9056e-49	BRD4	PAMM1B
8.7149e-54	2.24655	0.098	0.015	3.3312e-49	CLEC16A	PAMM1B
1.0258e-53	1.95546	0.122	0.03	3.9209e-49	ATP8B4	PAMM1B
1.1739e-53	8.88677	0.068	0	4.4872e-49	LINC02458	PAMM1B
1.1809e-53	0.820974	0.262	0.126	4.5137e-49	RBM6	PAMM1B
1.2248e-53	0.80017	0.324	0.18	4.6816e-49	TNFSF10	PAMM1B
1.2837e-53	2.57765	0.098	0.016	4.9067e-49	SPIRE1	PAMM1B
1.3011e-53	-0.457632	0.64	0.719	4.9733e-49	KLF2	PAMM1B
1.9077e-53	0.462781	0.712	0.549	7.292e-49	SOCS3	PAMM1B
2.7493e-53	0.928397	0.298	0.161	1.0509e-48	PIP4K2A	PAMM1B
3.437e-53	1.47769	0.148	0.047	1.3138e-48	CDC27	PAMM1B
3.6275e-53	-1.92068	0.047	0.116	1.3866e-48	FOLR3	PAMM1B
3.7436e-53	2.05528	0.11	0.023	1.431e-48	NBAS	PAMM1B
4.4652e-53	0.718525	0.291	0.149	1.7068e-48	45723	PAMM1B
4.9897e-53	1.43835	0.139	0.041	1.9073e-48	RNF111	PAMM1B
5.7432e-53	2.1675	0.104	0.019	2.1953e-48	HSD11B1-AS1	PAMM1B
6.5504e-53	2.51897	0.105	0.02	2.5038e-48	FMNL2	PAMM1B
6.6359e-53	1.01834	0.209	0.089	2.5365e-48	XPO6	PAMM1B
1.1017e-52	1.44031	0.153	0.051	4.2113e-48	TNKS	PAMM1B
1.2879e-52	2.13167	0.111	0.025	4.9229e-48	TRAF3IP2-AS1	PAMM1B
1.4958e-52	1.22684	0.173	0.065	5.7174e-48	PIK3C2A	PAMM1B
1.5325e-52	0.919033	0.285	0.15	5.8577e-48	MALT1	PAMM1B
1.6745e-52	-1.47397	0.101	0.19	6.4006e-48	MTRNR2L1	PAMM1B
1.8518e-52	1.21061	0.18	0.069	7.0783e-48	WDR70	PAMM1B
1.9617e-52	1.33738	0.16	0.056	7.4982e-48	LCORL	PAMM1B
2.0265e-52	0.807627	0.26	0.126	7.7459e-48	PCBP1-AS1	PAMM1B
2.1277e-52	0.907285	0.247	0.12	8.1329e-48	SETD5	PAMM1B
2.3752e-52	-0.730332	0.473	0.567	9.0789e-48	PHLDA1	PAMM1B
2.603e-52	0.977397	0.241	0.115	9.9496e-48	ZNF217	PAMM1B
3.2815e-52	0.645805	0.547	0.396	1.2543e-47	ITGB1	PAMM1B
3.8193e-52	0.722453	0.325	0.18	1.4599e-47	TNRC6B	PAMM1B
4.234e-52	0.545951	0.677	0.539	1.6184e-47	ADGRE5	PAMM1B
5.9352e-52	-0.442906	0.882	0.903	2.2687e-47	GADD45B	PAMM1B
6.0016e-52	1.09858	0.231	0.108	2.294e-47	RALA	PAMM1B
6.1757e-52	1.3859	0.171	0.064	2.3606e-47	RALGAPA1	PAMM1B
7.6504e-52	0.702943	0.324	0.18	2.9243e-47	SPPL2A	PAMM1B
1.0922e-51	0.972815	0.225	0.103	4.1749e-47	SETD2	PAMM1B
1.2291e-51	3.99166	0.073	0.004	4.6983e-47	STXBP1	PAMM1B
1.5194e-51	1.81617	0.113	0.026	5.8076e-47	PPP1R12B	PAMM1B
1.7765e-51	0.968104	0.201	0.085	6.7905e-47	CEMIP2	PAMM1B
2.1083e-51	0.933314	0.239	0.113	8.0586e-47	WAPL	PAMM1B
2.1517e-51	0.947955	0.242	0.117	8.2247e-47	RSRC1	PAMM1B
2.4461e-51	0.551778	0.556	0.394	9.3498e-47	NR4A2	PAMM1B
2.6005e-51	2.13825	0.106	0.022	9.9402e-47	ADARB1	PAMM1B
2.6201e-51	2.46528	0.098	0.018	1.0015e-46	LRBA	PAMM1B
2.9497e-51	1.18423	0.17	0.063	1.1275e-46	MAD1L1	PAMM1B
3.1393e-51	0.4049	0.745	0.593	1.1999e-46	NCF2	PAMM1B
3.3644e-51	0.963271	0.201	0.085	1.286e-46	CNOT4	PAMM1B
3.5211e-51	1.32513	0.177	0.069	1.3459e-46	GALNT11	PAMM1B
3.7716e-51	-0.860316	0.319	0.415	1.4417e-46	HMGN1	PAMM1B
4.2517e-51	0.892596	0.245	0.118	1.6252e-46	SLC16A6	PAMM1B
4.2873e-51	1.06876	0.176	0.068	1.6388e-46	KDM4B	PAMM1B
4.5989e-51	0.698119	0.462	0.308	1.7579e-46	PTEN	PAMM1B
4.7309e-51	1.32144	0.152	0.051	1.8083e-46	AVL9	PAMM1B
4.9159e-51	0.748614	0.335	0.191	1.8791e-46	CYTIP	PAMM1B
5.888e-51	0.647983	0.392	0.238	2.2506e-46	GOLGA4	PAMM1B
5.9207e-51	0.402886	0.745	0.592	2.2631e-46	FYB1	PAMM1B
6.8922e-51	0.77795	0.332	0.189	2.6345e-46	R3HDM2	PAMM1B
7.7826e-51	1.10945	0.176	0.067	2.9748e-46	ZNF410	PAMM1B
7.8902e-51	0.872071	0.331	0.189	3.016e-46	PAG1	PAMM1B
1.0638e-50	5.45349	0.067	0.002	4.0664e-46	AC110741.1	PAMM1B
1.2582e-50	0.658905	0.369	0.219	4.8094e-46	TMOD3	PAMM1B
1.389e-50	1.66749	0.112	0.026	5.3093e-46	B3GNTL1	PAMM1B
1.5822e-50	-0.475556	0.645	0.695	6.0479e-46	ATP5MD	PAMM1B
1.6093e-50	2.99578	0.079	0.007	6.1513e-46	THAP9	PAMM1B
1.7614e-50	2.50236	0.096	0.017	6.7327e-46	CYTH3	PAMM1B
1.8479e-50	0.946546	0.203	0.087	7.0635e-46	NLRP1	PAMM1B
2.3334e-50	0.652971	0.328	0.183	8.9192e-46	HECA	PAMM1B
3.1051e-50	0.62422	0.357	0.206	1.1869e-45	RELB	PAMM1B
3.5065e-50	0.710291	0.3	0.162	1.3403e-45	TAOK1	PAMM1B
4.6751e-50	-0.487015	0.723	0.751	1.787e-45	TREM1	PAMM1B
5.1634e-50	1.46639	0.13	0.038	1.9736e-45	LRCH3	PAMM1B
6.0115e-50	0.966678	0.256	0.13	2.2978e-45	DCTN4	PAMM1B
7.4382e-50	6.30372	0.064	0	2.8432e-45	ANKUB1	PAMM1B
8.4479e-50	0.586146	0.401	0.247	3.2291e-45	BCL6	PAMM1B
1.0647e-49	0.817586	0.273	0.142	4.0697e-45	TMEM176A	PAMM1B
1.1228e-49	1.34821	0.157	0.057	4.2918e-45	ZNF148	PAMM1B
1.123e-49	0.849378	0.254	0.126	4.2924e-45	IPMK	PAMM1B
1.1444e-49	1.67659	0.115	0.029	4.3744e-45	WDFY4	PAMM1B
1.1951e-49	0.521622	0.412	0.25	4.568e-45	DYNLT1	PAMM1B
1.7555e-49	0.704941	0.278	0.145	6.7103e-45	HELZ	PAMM1B
1.7944e-49	0.472485	0.45	0.283	6.859e-45	ADA2	PAMM1B
1.7945e-49	0.559552	0.348	0.198	6.8593e-45	LPCAT1	PAMM1B
1.8344e-49	1.94043	0.108	0.025	7.0116e-45	STK39	PAMM1B
1.8384e-49	1.02137	0.194	0.082	7.0273e-45	CIITA	PAMM1B
1.8663e-49	1.8146	0.121	0.033	7.1339e-45	PPP3CC	PAMM1B
1.9177e-49	1.25988	0.173	0.068	7.3302e-45	SUSD1	PAMM1B
1.9315e-49	0.811443	0.54	0.406	7.3828e-45	AZIN1-AS1	PAMM1B
2.6755e-49	1.32257	0.165	0.062	1.0227e-44	RANBP9	PAMM1B
3.1138e-49	-0.513446	0.584	0.646	1.1902e-44	UQCRQ	PAMM1B
3.7758e-49	-0.4609	0.676	0.719	1.4433e-44	NDUFA1	PAMM1B
4.6481e-49	1.37637	0.164	0.062	1.7767e-44	ADAM19	PAMM1B
4.9493e-49	2.1993	0.093	0.016	1.8918e-44	MCU	PAMM1B
5.4286e-49	3.05372	0.079	0.008	2.075e-44	ATP10A	PAMM1B
5.4849e-49	0.763858	0.267	0.137	2.0966e-44	FUBP1	PAMM1B
5.6599e-49	0.464064	0.575	0.404	2.1634e-44	BST2	PAMM1B
5.7806e-49	0.859623	0.243	0.12	2.2096e-44	SCFD1	PAMM1B
6.0179e-49	0.631172	0.355	0.206	2.3003e-44	RAB5A	PAMM1B
7.9795e-49	8.42218	0.062	0	3.0501e-44	AC068724.3	PAMM1B
8.5951e-49	0.659022	0.361	0.215	3.2854e-44	SEC31A	PAMM1B
8.7853e-49	1.31835	0.128	0.037	3.3581e-44	KANSL3	PAMM1B
9.4075e-49	0.922794	0.223	0.104	3.5959e-44	EEA1	PAMM1B
9.6641e-49	0.467995	0.642	0.485	3.694e-44	SMAP2	PAMM1B
1.0117e-48	0.926028	0.194	0.082	3.8673e-44	HUWE1	PAMM1B
1.2786e-48	3.47477	0.076	0.007	4.8875e-44	BTBD11	PAMM1B
1.5187e-48	0.763948	0.268	0.137	5.8052e-44	CHIC2	PAMM1B
1.5204e-48	1.53492	0.133	0.041	5.8114e-44	AL355075.4	PAMM1B
1.5404e-48	-0.589174	0.447	0.538	5.888e-44	NDUFA3	PAMM1B
1.5859e-48	0.672468	0.291	0.155	6.0621e-44	ADAR	PAMM1B
1.6717e-48	1.16334	0.196	0.086	6.3898e-44	COMMD10	PAMM1B
1.6809e-48	0.625811	0.383	0.233	6.4252e-44	STK4	PAMM1B
1.8864e-48	1.37733	0.139	0.045	7.2107e-44	OAS2	PAMM1B
2.1635e-48	1.65995	0.123	0.035	8.2697e-44	TFCP2	PAMM1B
2.68e-48	0.756613	0.27	0.141	1.0244e-43	PRDM2	PAMM1B
2.7023e-48	1.85696	0.112	0.028	1.0329e-43	MS4A4E	PAMM1B
2.7968e-48	0.494141	0.419	0.257	1.0691e-43	VPS13C	PAMM1B
3.7246e-48	1.53145	0.131	0.041	1.4237e-43	SMG6	PAMM1B
3.9045e-48	0.735171	0.298	0.163	1.4925e-43	TSPAN14	PAMM1B
4.1347e-48	0.698537	0.26	0.131	1.5804e-43	ZNF638	PAMM1B
4.5165e-48	8.60425	0.061	0	1.7264e-43	AL606489.1	PAMM1B
5.5781e-48	0.675572	0.287	0.152	2.1322e-43	CREM	PAMM1B
5.6143e-48	3.98553	0.07	0.005	2.146e-43	USP3-AS1	PAMM1B
5.689e-48	0.691292	0.417	0.271	2.1746e-43	SMS	PAMM1B
5.7663e-48	2.64286	0.082	0.011	2.2041e-43	AL390957.1	PAMM1B
5.8586e-48	1.54124	0.121	0.034	2.2394e-43	C20orf194	PAMM1B
5.9875e-48	0.9828	0.195	0.084	2.2887e-43	TRAPPC10	PAMM1B
6.3771e-48	0.72611	0.302	0.166	2.4376e-43	LONRF1	PAMM1B
6.5997e-48	1.10558	0.159	0.058	2.5227e-43	TRPC4AP	PAMM1B
1.8854e-47	1.45623	0.132	0.042	7.2066e-43	USP24	PAMM1B
2.0706e-47	0.739661	0.296	0.163	7.9146e-43	GGA2	PAMM1B
2.1743e-47	0.598213	0.429	0.275	8.3111e-43	AZIN1	PAMM1B
2.1952e-47	1.04157	0.18	0.074	8.3909e-43	PARP9	PAMM1B
2.3392e-47	1.6731	0.119	0.033	8.9415e-43	FAM168A	PAMM1B
2.4147e-47	1.34563	0.151	0.055	9.23e-43	POU2F1	PAMM1B
2.5526e-47	1.35587	0.145	0.05	9.7572e-43	AC012368.1	PAMM1B
2.591e-47	1.33204	0.15	0.053	9.9038e-43	ADCY3	PAMM1B
2.7199e-47	0.419825	0.847	0.74	1.0397e-42	ITGB2	PAMM1B
2.8962e-47	1.37322	0.128	0.039	1.107e-42	WBP1L	PAMM1B
3.0239e-47	1.7113	0.119	0.033	1.1559e-42	SFMBT2	PAMM1B
3.1136e-47	3.06148	0.08	0.011	1.1902e-42	PLCL1	PAMM1B
3.1175e-47	1.11997	0.167	0.065	1.1916e-42	ZZEF1	PAMM1B
3.2367e-47	1.45765	0.137	0.045	1.2372e-42	ARHGEF7	PAMM1B
3.3622e-47	2.49847	0.088	0.015	1.2852e-42	HS3ST3B1	PAMM1B
3.4316e-47	0.986426	0.196	0.086	1.3117e-42	SPG11	PAMM1B
3.6461e-47	0.90897	0.235	0.116	1.3937e-42	MAPK14	PAMM1B
5.0206e-47	0.74492	0.294	0.162	1.9191e-42	ACBD3	PAMM1B
5.2287e-47	1.27743	0.144	0.049	1.9986e-42	ALPK1	PAMM1B
5.2614e-47	0.615881	0.464	0.317	2.0111e-42	MECP2	PAMM1B
5.664e-47	8.54978	0.06	0	2.165e-42	AL450992.1	PAMM1B
8.7499e-47	1.81557	0.108	0.027	3.3446e-42	SLC17A5	PAMM1B
9.3894e-47	1.55761	0.117	0.032	3.589e-42	NR2C2	PAMM1B
1.0744e-46	0.882492	0.238	0.118	4.1067e-42	EPS15	PAMM1B
1.1476e-46	0.583963	0.556	0.402	4.3867e-42	RGS2	PAMM1B
1.1547e-46	2.08156	0.126	0.039	4.4138e-42	GBE1	PAMM1B
1.3486e-46	0.911911	0.213	0.099	5.155e-42	RICTOR	PAMM1B
1.5007e-46	0.810603	0.244	0.122	5.7363e-42	NDEL1	PAMM1B
1.5637e-46	1.01699	0.205	0.094	5.9771e-42	FOXN2	PAMM1B
1.5807e-46	2.32048	0.088	0.015	6.0419e-42	TMEM51	PAMM1B
1.6303e-46	2.83607	0.083	0.012	6.2318e-42	EXOC6B	PAMM1B
1.6491e-46	2.95773	0.076	0.009	6.3034e-42	CCR5AS	PAMM1B
1.8117e-46	1.58061	0.113	0.03	6.925e-42	MAP2K4	PAMM1B
2.1024e-46	1.48526	0.122	0.036	8.0362e-42	FAM193A	PAMM1B
2.2098e-46	0.6061	0.408	0.259	8.4467e-42	TACC1	PAMM1B
2.2262e-46	0.755804	0.256	0.13	8.5096e-42	RAB3GAP1	PAMM1B
2.3806e-46	0.640936	0.434	0.287	9.0998e-42	CXCR4	PAMM1B
2.8347e-46	2.01895	0.099	0.022	1.0836e-41	ST6GAL1	PAMM1B
2.8736e-46	0.994711	0.194	0.085	1.0984e-41	SCAF4	PAMM1B
3.2565e-46	0.943517	0.305	0.176	1.2448e-41	MDM2	PAMM1B
4.0469e-46	0.421338	0.542	0.373	1.5469e-41	MPEG1	PAMM1B
4.2294e-46	0.99562	0.263	0.141	1.6166e-41	DNAJC1	PAMM1B
4.5558e-46	0.976191	0.196	0.088	1.7414e-41	ITPR1	PAMM1B
4.6923e-46	1.30043	0.133	0.043	1.7936e-41	C5orf56	PAMM1B
4.8717e-46	1.40292	0.177	0.076	1.8622e-41	MCTP2	PAMM1B
5.5746e-46	0.676414	0.304	0.17	2.1308e-41	IPO7	PAMM1B
6.178e-46	0.560454	0.379	0.229	2.3615e-41	RAB20	PAMM1B
7.4941e-46	2.02743	0.094	0.019	2.8646e-41	SLC7A1	PAMM1B
8.142e-46	1.25382	0.178	0.076	3.1122e-41	RAP1GDS1	PAMM1B
8.2045e-46	3.84521	0.067	0.005	3.1361e-41	AOPEP	PAMM1B
8.424e-46	0.539275	0.517	0.364	3.22e-41	GBP2	PAMM1B
8.8304e-46	0.5497	0.44	0.286	3.3753e-41	ARF4	PAMM1B
9.132e-46	1.63119	0.11	0.029	3.4906e-41	DDX58	PAMM1B
1.1064e-45	-1.04287	0.229	0.332	4.229e-41	SERPINB2	PAMM1B
1.2257e-45	1.23872	0.138	0.046	4.685e-41	C18orf25	PAMM1B
1.3273e-45	-0.423437	0.617	0.676	5.0733e-41	COX6A1	PAMM1B
1.6826e-45	0.575254	0.382	0.234	6.4314e-41	WIPF1	PAMM1B
1.9584e-45	0.927418	0.187	0.08	7.4856e-41	TNRC18	PAMM1B
2.133e-45	0.812164	0.234	0.116	8.153e-41	EIF2AK2	PAMM1B
2.1827e-45	0.664801	0.324	0.187	8.3432e-41	IL13RA1	PAMM1B
2.2246e-45	1.115	0.152	0.056	8.5034e-41	NBPF14	PAMM1B
2.6752e-45	0.821892	0.226	0.11	1.0226e-40	SERPINB9P1	PAMM1B
2.8586e-45	2.22523	0.092	0.019	1.0927e-40	GRK5	PAMM1B
2.9654e-45	0.686742	0.37	0.229	1.1335e-40	DNAJC3	PAMM1B
3.1712e-45	1.28238	0.151	0.057	1.2122e-40	MBNL2	PAMM1B
4.5641e-45	1.80306	0.11	0.03	1.7446e-40	AC009093.2	PAMM1B
5.3768e-45	1.39039	0.141	0.05	2.0552e-40	ABHD12	PAMM1B
7.506e-45	0.92604	0.189	0.083	2.8691e-40	ZBTB1	PAMM1B
8.2843e-45	0.625221	0.337	0.197	3.1666e-40	WASF2	PAMM1B
8.7596e-45	0.617223	0.37	0.228	3.3483e-40	P2RX4	PAMM1B
8.9108e-45	0.713243	0.285	0.158	3.4061e-40	SEPTIN6	PAMM1B
1.0459e-44	1.30689	0.14	0.05	3.9979e-40	LIPN	PAMM1B
1.2468e-44	-0.432499	0.669	0.703	4.7657e-40	NDUFB1	PAMM1B
1.4233e-44	0.969948	0.211	0.1	5.4404e-40	TUBB6	PAMM1B
1.5281e-44	0.545737	0.417	0.266	5.8409e-40	PDCD6IP	PAMM1B
1.5634e-44	0.855545	0.224	0.11	5.9758e-40	OGT	PAMM1B
1.5873e-44	3.23978	0.072	0.008	6.0672e-40	TSNARE1	PAMM1B
1.5952e-44	1.55901	0.112	0.031	6.0973e-40	SYNJ1	PAMM1B
1.6754e-44	2.4342	0.118	0.037	6.4041e-40	STAT4	PAMM1B
1.722e-44	1.17222	0.153	0.058	6.5821e-40	TRPM7	PAMM1B
2.0015e-44	0.472675	0.455	0.295	7.6504e-40	IFI16	PAMM1B
2.0408e-44	1.04244	0.151	0.056	7.8008e-40	GIGYF2	PAMM1B
2.1231e-44	0.800286	0.232	0.115	8.1155e-40	UBA6	PAMM1B
2.3174e-44	1.41199	0.133	0.045	8.8581e-40	FBXL20	PAMM1B
2.5433e-44	1.07795	0.155	0.059	9.7216e-40	PARP10	PAMM1B
2.6179e-44	0.529356	0.334	0.194	1.0007e-39	SERINC1	PAMM1B
2.9073e-44	1.39332	0.119	0.036	1.1113e-39	ZXDC	PAMM1B
3.0939e-44	1.25692	0.161	0.065	1.1826e-39	CNST	PAMM1B
3.112e-44	0.591664	0.384	0.24	1.1895e-39	MCUB	PAMM1B
3.2636e-44	2.65025	0.074	0.009	1.2475e-39	RUSC2	PAMM1B
3.388e-44	0.50843	0.527	0.372	1.295e-39	RAP1A	PAMM1B
3.4368e-44	1.13042	0.151	0.057	1.3137e-39	EPC2	PAMM1B
3.5824e-44	1.06405	0.152	0.058	1.3693e-39	FBXO42	PAMM1B
3.6481e-44	0.433294	0.72	0.585	1.3944e-39	RTN4	PAMM1B
4.859e-44	-0.929958	0.2	0.296	1.8573e-39	SNHG9	PAMM1B
5.0731e-44	0.537821	0.613	0.469	1.9392e-39	PTGS2	PAMM1B
5.0945e-44	2.4092	0.09	0.018	1.9473e-39	PAM	PAMM1B
6.3872e-44	1.86937	0.1	0.024	2.4414e-39	TMEM164	PAMM1B
6.9774e-44	0.89978	0.241	0.125	2.667e-39	SPOPL	PAMM1B
7.591e-44	4.1695	0.059	0.002	2.9016e-39	SH3RF3	PAMM1B
7.7427e-44	0.737669	0.262	0.139	2.9596e-39	TFEC	PAMM1B
7.9953e-44	2.37457	0.098	0.024	3.0561e-39	AC120193.1	PAMM1B
8.3589e-44	1.5121	0.117	0.035	3.1951e-39	AC073332.1	PAMM1B
8.452e-44	1.82583	0.114	0.034	3.2307e-39	ITGB8	PAMM1B
8.6577e-44	0.993744	0.194	0.088	3.3093e-39	ZFX	PAMM1B
9.7152e-44	0.671698	0.266	0.142	3.7136e-39	SETX	PAMM1B
9.9393e-44	2.67734	0.079	0.012	3.7992e-39	GAB1	PAMM1B
1.1383e-43	0.549293	0.304	0.17	4.351e-39	ITPRIP	PAMM1B
1.2828e-43	1.95403	0.097	0.023	4.9032e-39	DDX60	PAMM1B
1.2882e-43	1.21586	0.128	0.042	4.9238e-39	ZBTB17	PAMM1B
1.3574e-43	2.80605	0.086	0.017	5.1884e-39	BCAR3	PAMM1B
1.5023e-43	0.568551	0.457	0.31	5.7424e-39	LY6E	PAMM1B
1.5061e-43	1.04296	0.169	0.071	5.757e-39	IFFO2	PAMM1B
1.7109e-43	1.16159	0.272	0.151	6.5398e-39	ZC3HAV1	PAMM1B
1.7114e-43	3.1469	0.071	0.008	6.5418e-39	GPHN	PAMM1B
1.7771e-43	0.951871	0.246	0.13	6.7929e-39	STK38L	PAMM1B
1.9869e-43	0.507288	0.42	0.266	7.5946e-39	CLTA	PAMM1B
2.4401e-43	1.06939	0.171	0.073	9.327e-39	MICU2	PAMM1B
2.6597e-43	0.605224	0.32	0.185	1.0166e-38	MOB3A	PAMM1B
2.8642e-43	0.456006	0.516	0.356	1.0948e-38	SP100	PAMM1B
2.9544e-43	0.891182	0.223	0.112	1.1293e-38	IFIH1	PAMM1B
2.9915e-43	0.483998	0.597	0.459	1.1435e-38	TNIP1	PAMM1B
3.0631e-43	1.90123	0.104	0.028	1.1708e-38	PDE3B	PAMM1B
3.2235e-43	0.624081	0.287	0.159	1.2322e-38	SENP6	PAMM1B
3.3944e-43	0.750119	0.237	0.12	1.2975e-38	CR1	PAMM1B
3.5019e-43	1.14356	0.145	0.054	1.3386e-38	KDM3B	PAMM1B
3.5145e-43	0.669178	0.265	0.142	1.3434e-38	PDCD4	PAMM1B
3.5439e-43	1.03888	0.16	0.064	1.3546e-38	KANSL1L	PAMM1B
4.0309e-43	1.11884	0.146	0.055	1.5408e-38	VPS41	PAMM1B
4.086e-43	2.0793	0.085	0.016	1.5618e-38	TBC1D22B	PAMM1B
6.0215e-43	8.66612	0.054	0	2.3017e-38	AL592429.2	PAMM1B
6.9938e-43	3.69307	0.061	0.003	2.6733e-38	AL590068.4	PAMM1B
7.8396e-43	8.38683	0.054	0	2.9966e-38	AC092120.3	PAMM1B
8.8593e-43	0.694128	0.431	0.295	3.3864e-38	B3GNT5	PAMM1B
9.6331e-43	1.53695	0.111	0.032	3.6822e-38	MAML1	PAMM1B
1.2702e-42	0.78513	0.24	0.124	4.8551e-38	BANP	PAMM1B
1.4236e-42	1.28407	0.129	0.044	5.4417e-38	LEMD3	PAMM1B
1.439e-42	0.592207	0.61	0.471	5.5004e-38	WTAP	PAMM1B
1.4849e-42	2.92123	0.071	0.009	5.6758e-38	NR6A1	PAMM1B
1.8554e-42	1.31342	0.141	0.053	7.0921e-38	XRCC4	PAMM1B
1.9731e-42	8.35649	0.054	0	7.5422e-38	STX17-AS1	PAMM1B
2.1879e-42	0.673486	0.245	0.126	8.3631e-38	WASHC4	PAMM1B
2.5963e-42	1.53483	0.126	0.043	9.9242e-38	GALNT7	PAMM1B
2.6142e-42	0.562106	0.352	0.213	9.9927e-38	SRSF4	PAMM1B
2.6481e-42	1.24726	0.143	0.054	1.0122e-37	PLAGL1	PAMM1B
3.065e-42	3.41158	0.06	0.003	1.1716e-37	PLA2G6	PAMM1B
3.2962e-42	0.87151	0.193	0.088	1.2599e-37	FOSL1	PAMM1B
3.3248e-42	4.21069	0.06	0.003	1.2709e-37	AC020651.2	PAMM1B
3.4525e-42	0.667729	0.257	0.137	1.3197e-37	TAF15	PAMM1B
3.5724e-42	0.498331	0.435	0.285	1.3655e-37	VAMP5	PAMM1B
3.6531e-42	-0.460655	0.625	0.669	1.3964e-37	ATP5MF	PAMM1B
3.9228e-42	0.717189	0.244	0.127	1.4995e-37	CHD9	PAMM1B
3.9976e-42	0.806214	0.225	0.113	1.528e-37	PDS5A	PAMM1B
4.4366e-42	6.44549	0.054	0	1.6958e-37	BAIAP2L1	PAMM1B
4.7091e-42	3.56193	0.066	0.006	1.8e-37	LPAR1	PAMM1B
6.948e-42	0.919602	0.165	0.069	2.6558e-37	HMBOX1	PAMM1B
7.629e-42	1.41278	0.116	0.036	2.9161e-37	EPG5	PAMM1B
9.3431e-42	2.32582	0.077	0.012	3.5713e-37	ABHD17B	PAMM1B
1.0004e-41	2.02771	0.096	0.024	3.8241e-37	PDSS2	PAMM1B
1.035e-41	2.23494	0.075	0.011	3.9561e-37	AC087645.2	PAMM1B
1.0853e-41	2.82616	0.074	0.011	4.1486e-37	AHCYL2	PAMM1B
1.2619e-41	0.632553	0.293	0.165	4.8236e-37	IL17RA	PAMM1B
1.2729e-41	1.3896	0.123	0.041	4.8655e-37	UBR3	PAMM1B
1.3156e-41	-0.621372	0.388	0.47	5.0286e-37	CDV3	PAMM1B
1.8207e-41	5.59193	0.054	0.001	6.9593e-37	AC023424.3	PAMM1B
1.8707e-41	0.685915	0.271	0.149	7.1506e-37	RC3H1	PAMM1B
1.8971e-41	0.516505	0.521	0.376	7.2516e-37	RNF19B	PAMM1B
2.0733e-41	-0.560942	0.542	0.59	7.925e-37	NSA2	PAMM1B
2.5288e-41	1.93276	0.087	0.018	9.6661e-37	CPEB3	PAMM1B
2.5352e-41	0.743009	0.228	0.116	9.6904e-37	STAT2	PAMM1B
2.5463e-41	1.33757	0.158	0.066	9.733e-37	KMO	PAMM1B
2.6705e-41	7.13261	0.053	0	1.0208e-36	AC009313.1	PAMM1B
2.7722e-41	0.523707	0.366	0.226	1.0596e-36	MAPKAPK2	PAMM1B
2.9912e-41	5.4585	0.054	0.001	1.1434e-36	AL031602.2	PAMM1B
2.9954e-41	1.0375	0.256	0.142	1.145e-36	GNG2	PAMM1B
3.1327e-41	8.36502	0.052	0	1.1974e-36	AC078923.1	PAMM1B
3.1932e-41	0.557538	0.367	0.23	1.2206e-36	ITSN2	PAMM1B
3.2086e-41	5.80412	0.054	0.001	1.2264e-36	AC009226.1	PAMM1B
3.6037e-41	1.8302	0.076	0.012	1.3775e-36	NDST1	PAMM1B
4.2629e-41	0.999385	0.158	0.065	1.6294e-36	ARMC8	PAMM1B
4.6251e-41	1.1313	0.14	0.053	1.7679e-36	DENND6A	PAMM1B
4.6435e-41	0.809217	0.222	0.112	1.7749e-36	OTUD4	PAMM1B
4.8078e-41	1.06516	0.14	0.052	1.8377e-36	TBC1D2	PAMM1B
4.8717e-41	5.58201	0.056	0.002	1.8622e-36	ABTB2	PAMM1B
4.9331e-41	1.07376	0.154	0.063	1.8856e-36	NAA15	PAMM1B
4.9551e-41	0.938309	0.176	0.078	1.8941e-36	TENT4B	PAMM1B
5.1636e-41	-0.856059	0.646	0.672	1.9738e-36	HSP90AB1	PAMM1B
6.0806e-41	0.547408	0.363	0.223	2.3243e-36	RASSF5	PAMM1B
6.235e-41	0.413437	0.571	0.41	2.3833e-36	MYO1F	PAMM1B
7.2785e-41	1.30072	0.125	0.043	2.7821e-36	TAF2	PAMM1B
8.5113e-41	1.693	0.096	0.024	3.2534e-36	ARHGEF18	PAMM1B
8.9074e-41	1.64483	0.101	0.027	3.4048e-36	EFL1	PAMM1B
9.3713e-41	1.17972	0.14	0.053	3.5821e-36	TMEM38B	PAMM1B
1.0312e-40	0.623033	0.282	0.158	3.9416e-36	KCNAB2	PAMM1B
1.0332e-40	0.605551	0.309	0.182	3.9492e-36	UBQLN1	PAMM1B
1.0693e-40	1.69764	0.096	0.024	4.0872e-36	ARHGEF3	PAMM1B
1.0953e-40	0.902907	0.21	0.104	4.1866e-36	AGO4	PAMM1B
1.1579e-40	1.42694	0.123	0.042	4.4261e-36	IPCEF1	PAMM1B
1.1957e-40	0.834673	0.252	0.138	4.5703e-36	STX8	PAMM1B
1.3191e-40	1.0779	0.151	0.061	5.0423e-36	ATG5	PAMM1B
1.4551e-40	0.583398	0.329	0.197	5.5619e-36	CLINT1	PAMM1B
1.6886e-40	0.915221	0.175	0.077	6.4547e-36	GAPVD1	PAMM1B
1.9624e-40	3.51277	0.059	0.004	7.501e-36	DRAIC	PAMM1B
2.0985e-40	4.82236	0.054	0.001	8.0211e-36	CUBN	PAMM1B
2.2681e-40	0.531621	0.396	0.253	8.6695e-36	SQOR	PAMM1B
2.6601e-40	1.06416	0.147	0.059	1.0168e-35	DHRS3	PAMM1B
2.6974e-40	1.19969	0.139	0.053	1.0311e-35	ZNF652	PAMM1B
2.9703e-40	6.55692	0.052	0	1.1353e-35	TULP2	PAMM1B
3.3455e-40	0.708091	0.223	0.112	1.2788e-35	CD300LF	PAMM1B
3.3479e-40	0.861006	0.198	0.095	1.2797e-35	SLC12A6	PAMM1B
3.3561e-40	-0.432377	0.736	0.751	1.2828e-35	TAGLN2	PAMM1B
3.916e-40	0.422106	0.525	0.368	1.4969e-35	TAX1BP1	PAMM1B
3.9361e-40	0.791768	0.215	0.107	1.5045e-35	RBM33	PAMM1B
4.2579e-40	0.866577	0.213	0.107	1.6275e-35	HPSE	PAMM1B
4.3261e-40	0.601532	0.256	0.137	1.6536e-35	MEF2D	PAMM1B
4.4052e-40	3.34033	0.062	0.005	1.6838e-35	TYW1B	PAMM1B
4.5014e-40	0.819316	0.259	0.145	1.7206e-35	PCGF5	PAMM1B
4.6559e-40	0.689031	0.434	0.302	1.7797e-35	ARFGAP3	PAMM1B
4.7314e-40	1.54285	0.134	0.051	1.8085e-35	FLT1	PAMM1B
4.8763e-40	1.13475	0.131	0.047	1.8639e-35	VASH1	PAMM1B
5.0173e-40	1.86257	0.091	0.022	1.9178e-35	CBFA2T2	PAMM1B
5.1476e-40	0.971582	0.166	0.072	1.9676e-35	TTC17	PAMM1B
5.3126e-40	2.55238	0.066	0.007	2.0307e-35	AC139099.2	PAMM1B
5.635e-40	8.38694	0.051	0	2.1539e-35	ARHGAP26-AS1	PAMM1B
6.1944e-40	0.768369	0.203	0.098	2.3677e-35	MAP3K3	PAMM1B
6.9945e-40	0.534542	0.325	0.195	2.6736e-35	SP110	PAMM1B
8.2095e-40	1.0008	0.17	0.076	3.138e-35	GPRIN3	PAMM1B
8.2269e-40	0.998569	0.157	0.065	3.1446e-35	ARHGAP17	PAMM1B
8.5374e-40	-0.444016	0.735	0.753	3.2633e-35	CSTB	PAMM1B
8.5509e-40	1.013	0.157	0.066	3.2685e-35	KLHL5	PAMM1B
1.1116e-39	0.611368	0.269	0.15	4.2491e-35	EP300	PAMM1B
1.3356e-39	0.743779	0.211	0.106	5.105e-35	STXBP3	PAMM1B
1.4361e-39	6.49122	0.051	0	5.4893e-35	AC079793.1	PAMM1B
1.5014e-39	0.62281	0.297	0.171	5.7388e-35	LPGAT1	PAMM1B
1.6244e-39	0.612007	0.274	0.154	6.2091e-35	HK1	PAMM1B
1.6401e-39	1.11792	0.141	0.055	6.269e-35	BTBD19	PAMM1B
1.6418e-39	-0.408424	0.683	0.711	6.2758e-35	COX7B	PAMM1B
1.6545e-39	0.447712	0.56	0.421	6.3241e-35	ITGA5	PAMM1B
1.6759e-39	0.542769	0.377	0.237	6.4058e-35	ERP44	PAMM1B
1.6976e-39	2.17246	0.077	0.014	6.4889e-35	AL356417.3	PAMM1B
1.9327e-39	0.658789	0.26	0.145	7.3876e-35	GIMAP4	PAMM1B
1.9412e-39	-0.61943	0.527	0.577	7.4202e-35	HSPA5	PAMM1B
2.0653e-39	0.665772	0.264	0.146	7.8943e-35	YWHAG	PAMM1B
2.1991e-39	0.944893	0.174	0.078	8.4059e-35	SNRK	PAMM1B
2.2011e-39	1.82727	0.085	0.018	8.4133e-35	PLPP3	PAMM1B
2.3351e-39	0.863555	0.213	0.108	8.9258e-35	FLI1	PAMM1B
2.3449e-39	0.705251	0.254	0.139	8.9631e-35	PKN2	PAMM1B
2.5221e-39	2.97932	0.064	0.007	9.6404e-35	TRANK1	PAMM1B
2.6643e-39	0.670725	0.258	0.142	1.0184e-34	PCMTD1	PAMM1B
2.7175e-39	1.61667	0.096	0.025	1.0387e-34	AREL1	PAMM1B
2.9686e-39	0.779356	0.186	0.087	1.1347e-34	DAPP1	PAMM1B
2.9918e-39	3.22245	0.062	0.006	1.1436e-34	AC025034.1	PAMM1B
3.0223e-39	3.28528	0.06	0.005	1.1553e-34	LINC00862	PAMM1B
3.0224e-39	0.601093	0.395	0.261	1.1553e-34	RB1CC1	PAMM1B
3.1632e-39	1.61688	0.117	0.04	1.2091e-34	RHOH	PAMM1B
4.0391e-39	1.47179	0.107	0.033	1.5439e-34	FAR2	PAMM1B
4.1236e-39	1.15458	0.136	0.052	1.5762e-34	CHD6	PAMM1B
4.4794e-39	0.760636	0.227	0.119	1.7122e-34	SDCCAG8	PAMM1B
5.2054e-39	0.581695	0.32	0.191	1.9897e-34	NUP58	PAMM1B
5.3691e-39	1.13512	0.122	0.042	2.0523e-34	RUBCNL	PAMM1B
6.1071e-39	0.613015	0.291	0.17	2.3344e-34	TMEM41B	PAMM1B
6.6435e-39	1.97206	0.075	0.013	2.5394e-34	EPHA1-AS1	PAMM1B
6.8684e-39	0.558536	0.289	0.164	2.6254e-34	SARNP	PAMM1B
8.4418e-39	0.970917	0.215	0.113	3.2268e-34	TJP2	PAMM1B
8.6925e-39	2.05684	0.074	0.013	3.3226e-34	CTIF	PAMM1B
9.2648e-39	1.30105	0.117	0.04	3.5414e-34	GPR107	PAMM1B
1.0339e-38	0.449228	0.673	0.55	3.9518e-34	PNPLA8	PAMM1B
1.1041e-38	0.872389	0.195	0.095	4.2203e-34	SMARCC1	PAMM1B
1.2808e-38	0.833033	0.183	0.086	4.8956e-34	PPP4R3B	PAMM1B
1.3078e-38	8.36577	0.049	0	4.999e-34	AC017101.1	PAMM1B
1.4566e-38	2.92896	0.067	0.009	5.5679e-34	TMEM135	PAMM1B
1.4616e-38	1.39837	0.106	0.032	5.5867e-34	REPS1	PAMM1B
1.7407e-38	0.807643	0.253	0.142	6.6538e-34	RUFY3	PAMM1B
1.7961e-38	1.22149	0.124	0.044	6.8654e-34	SHLD2	PAMM1B
1.9953e-38	0.717227	0.21	0.105	7.6267e-34	PLEKHA2	PAMM1B
2.197e-38	0.452125	0.41	0.268	8.398e-34	SLA	PAMM1B
2.3207e-38	0.44279	0.384	0.243	8.8706e-34	FAM120A	PAMM1B
2.4264e-38	-0.51759	0.601	0.632	9.2747e-34	MYADM	PAMM1B
2.606e-38	1.04242	0.16	0.07	9.9611e-34	CCM2	PAMM1B
3.0201e-38	0.756619	0.224	0.118	1.1544e-33	PHC2	PAMM1B
3.1061e-38	0.689258	0.262	0.148	1.1873e-33	UIMC1	PAMM1B
3.401e-38	0.994679	0.163	0.072	1.3e-33	HGSNAT	PAMM1B
3.7965e-38	1.77081	0.081	0.017	1.4512e-33	ABL1	PAMM1B
4.4722e-38	1.39983	0.106	0.033	1.7094e-33	CYP1B1-AS1	PAMM1B
4.5517e-38	1.29741	0.119	0.042	1.7398e-33	WASL	PAMM1B
4.6338e-38	1.58048	0.106	0.033	1.7712e-33	VPS54	PAMM1B
4.8177e-38	0.969089	0.184	0.088	1.8415e-33	TBC1D9	PAMM1B
5.1623e-38	1.56424	0.093	0.024	1.9732e-33	SLC23A2	PAMM1B
5.4855e-38	0.538784	0.305	0.179	2.0968e-33	ATG16L2	PAMM1B
5.7149e-38	-1.01471	0.122	0.202	2.1845e-33	AC044849.1	PAMM1B
5.843e-38	0.699159	0.189	0.09	2.2334e-33	PRPF3	PAMM1B
6.5538e-38	0.835412	0.191	0.093	2.5051e-33	SWAP70	PAMM1B
6.7295e-38	0.455513	0.431	0.287	2.5723e-33	WDR26	PAMM1B
6.8769e-38	2.16544	0.071	0.011	2.6286e-33	TTC33	PAMM1B
7.0614e-38	1.73771	0.093	0.025	2.6991e-33	MAP2K5	PAMM1B
7.417e-38	2.58311	0.067	0.01	2.8351e-33	TBCK	PAMM1B
8.09e-38	0.578748	0.274	0.156	3.0923e-33	PSMD12	PAMM1B
8.126e-38	6.88472	0.049	0	3.1061e-33	AP000282.1	PAMM1B
8.4128e-38	2.63696	0.069	0.011	3.2157e-33	NLK	PAMM1B
8.4797e-38	0.61403	0.429	0.295	3.2413e-33	CREB5	PAMM1B
8.5707e-38	2.87241	0.061	0.007	3.2761e-33	AL021707.1	PAMM1B
8.6863e-38	1.03344	0.151	0.064	3.3203e-33	MAPRE2	PAMM1B
9.9067e-38	0.919418	0.15	0.063	3.7867e-33	SIAH1	PAMM1B
1.0418e-37	1.8287	0.082	0.018	3.9821e-33	WDR20	PAMM1B
1.0463e-37	0.795883	0.175	0.08	3.9994e-33	ELF4	PAMM1B
1.2441e-37	0.93418	0.166	0.075	4.7553e-33	ST3GAL6	PAMM1B
1.2928e-37	1.79739	0.091	0.024	4.9417e-33	USP6NL	PAMM1B
1.3748e-37	0.860774	0.167	0.074	5.2551e-33	WIPI1	PAMM1B
1.6844e-37	1.15173	0.123	0.045	6.4384e-33	SAMD9L	PAMM1B
1.9094e-37	1.8682	0.074	0.014	7.2985e-33	MANBAL	PAMM1B
1.993e-37	2.12787	0.076	0.015	7.6179e-33	APOO	PAMM1B
2.2563e-37	0.71361	0.202	0.101	8.6243e-33	PIGA	PAMM1B
2.2653e-37	1.03349	0.177	0.084	8.6591e-33	GABPB1	PAMM1B
2.5082e-37	0.933208	0.142	0.057	9.5873e-33	SEC16A	PAMM1B
2.6274e-37	1.1146	0.117	0.041	1.0043e-32	AATK	PAMM1B
3.206e-37	0.437126	0.497	0.352	1.2254e-32	SKAP2	PAMM1B
3.3686e-37	1.71131	0.085	0.021	1.2876e-32	UBR1	PAMM1B
3.8455e-37	0.72953	0.185	0.088	1.4699e-32	SH3TC1	PAMM1B
3.8567e-37	-0.422617	0.692	0.718	1.4742e-32	PIM3	PAMM1B
4.398e-37	1.91693	0.075	0.015	1.6811e-32	FAM120B	PAMM1B
4.5696e-37	0.432687	0.577	0.432	1.7467e-32	UBE2D1	PAMM1B
5.2768e-37	1.54921	0.093	0.025	2.017e-32	SLC37A2	PAMM1B
6.0041e-37	1.8502	0.09	0.024	2.295e-32	ELP4	PAMM1B
6.1565e-37	0.857906	0.164	0.073	2.3533e-32	TRIM33	PAMM1B
6.709e-37	1.61414	0.088	0.022	2.5644e-32	BTD	PAMM1B
7.0556e-37	0.708753	0.187	0.09	2.6969e-32	KPNA1	PAMM1B
7.4796e-37	0.627379	0.471	0.334	2.859e-32	EIF4A3	PAMM1B
7.9011e-37	2.37451	0.07	0.012	3.0201e-32	FRS2	PAMM1B
8.4954e-37	1.06662	0.125	0.047	3.2473e-32	WIPF2	PAMM1B
8.5514e-37	2.41692	0.072	0.014	3.2687e-32	KIAA1958	PAMM1B
8.6207e-37	1.0912	0.145	0.06	3.2952e-32	DTNBP1	PAMM1B
9.2103e-37	0.523636	0.489	0.356	3.5205e-32	PLAC8	PAMM1B
9.6306e-37	0.952736	0.152	0.066	3.6812e-32	PDS5B	PAMM1B
1.0096e-36	0.459061	0.376	0.239	3.8591e-32	PLEKHB2	PAMM1B
1.041e-36	0.481793	0.314	0.188	3.9792e-32	C6orf62	PAMM1B
1.8739e-36	0.959176	0.168	0.078	7.1628e-32	RNF138	PAMM1B
1.9385e-36	0.777973	0.195	0.097	7.4096e-32	DGKD	PAMM1B
2.0507e-36	0.489256	0.402	0.263	7.8385e-32	SLC6A6	PAMM1B
2.0687e-36	1.76451	0.083	0.02	7.9073e-32	SRBD1	PAMM1B
2.4221e-36	1.0705	0.151	0.065	9.2581e-32	ATF7IP	PAMM1B
2.5097e-36	1.54243	0.097	0.029	9.5931e-32	HECTD4	PAMM1B
2.5681e-36	0.836686	0.175	0.082	9.8165e-32	PRRC2B	PAMM1B
2.621e-36	0.800928	0.198	0.1	1.0019e-31	ATXN7	PAMM1B
2.8275e-36	0.7087	0.202	0.102	1.0808e-31	LHFPL2	PAMM1B
2.896e-36	1.11428	0.135	0.055	1.107e-31	MICAL2	PAMM1B
2.9078e-36	1.03492	0.22	0.121	1.1115e-31	TRAF1	PAMM1B
3.3326e-36	1.18692	0.123	0.046	1.2738e-31	MAP3K7	PAMM1B
3.3645e-36	1.74374	0.084	0.021	1.286e-31	UPB1	PAMM1B
3.4163e-36	0.617496	0.244	0.135	1.3059e-31	USP4	PAMM1B
3.5423e-36	0.819387	0.2	0.102	1.354e-31	MAGT1	PAMM1B
3.8248e-36	0.826153	0.2	0.103	1.462e-31	LATS2	PAMM1B
3.9748e-36	0.727472	0.205	0.105	1.5193e-31	AP3S2	PAMM1B
4.1625e-36	0.757227	0.213	0.112	1.5911e-31	AF117829.1	PAMM1B
4.3126e-36	0.451751	0.297	0.174	1.6484e-31	SAMD4B	PAMM1B
4.3363e-36	0.466338	0.422	0.285	1.6575e-31	TM9SF3	PAMM1B
4.4426e-36	1.06566	0.138	0.056	1.6981e-31	LINC00623	PAMM1B
4.6637e-36	0.850523	0.186	0.091	1.7826e-31	USP10	PAMM1B
4.7997e-36	2.06015	0.07	0.012	1.8346e-31	MGAM	PAMM1B
5.2607e-36	1.28939	0.111	0.038	2.0108e-31	RELCH	PAMM1B
5.393e-36	3.54539	0.057	0.005	2.0614e-31	SCFD2	PAMM1B
5.5804e-36	0.63945	0.266	0.153	2.1331e-31	TNFRSF10B	PAMM1B
6.4718e-36	1.13086	0.123	0.046	2.4738e-31	PIKFYVE	PAMM1B
6.7322e-36	1.35421	0.107	0.035	2.5733e-31	SIRPB2	PAMM1B
6.9981e-36	0.555642	0.236	0.128	2.6749e-31	SLC11A2	PAMM1B
7.2362e-36	1.21534	0.125	0.048	2.766e-31	TASOR2	PAMM1B
7.333e-36	0.411926	0.623	0.49	2.803e-31	RBPJ	PAMM1B
8.0411e-36	0.98131	0.125	0.047	3.0736e-31	TLR1	PAMM1B
9.3935e-36	2.11372	0.074	0.015	3.5906e-31	PKD2	PAMM1B
9.4141e-36	-0.549492	0.555	0.594	3.5984e-31	BZW1	PAMM1B
9.4231e-36	1.52304	0.092	0.026	3.6019e-31	CD38	PAMM1B
1.0679e-35	1.12889	0.13	0.052	4.0821e-31	KDM1A	PAMM1B
1.1076e-35	0.824607	0.151	0.066	4.2336e-31	MFSD14B	PAMM1B
1.118e-35	0.419152	0.468	0.322	4.2736e-31	RBMS1	PAMM1B
1.2654e-35	0.656369	0.238	0.131	4.8369e-31	ARIH2	PAMM1B
1.2863e-35	0.412788	0.366	0.231	4.9167e-31	NCOR1	PAMM1B
1.3441e-35	0.977192	0.163	0.076	5.1375e-31	KLHL6	PAMM1B
1.3928e-35	1.40062	0.107	0.036	5.3239e-31	SENP2	PAMM1B
1.4752e-35	1.43079	0.096	0.029	5.6387e-31	FAM53B	PAMM1B
1.5698e-35	2.45326	0.059	0.007	6.0005e-31	DNAH17	PAMM1B
1.581e-35	0.708128	0.229	0.125	6.0434e-31	CDC73	PAMM1B
1.6208e-35	1.86512	0.085	0.022	6.1955e-31	RAB28	PAMM1B
2.1678e-35	0.558906	0.306	0.185	8.2862e-31	FNBP4	PAMM1B
2.2328e-35	2.58895	0.06	0.008	8.5346e-31	AC007686.4	PAMM1B
2.4011e-35	-2.17551	0.016	0.051	9.1779e-31	JCHAIN	PAMM1B
3.2575e-35	0.824553	0.15	0.065	1.2451e-30	CAPN7	PAMM1B
3.281e-35	0.980209	0.151	0.067	1.2541e-30	ANKDD1A	PAMM1B
3.3357e-35	0.906691	0.141	0.059	1.275e-30	SRGAP2C	PAMM1B
3.3376e-35	0.973616	0.183	0.091	1.2758e-30	SERINC5	PAMM1B
3.4234e-35	1.54114	0.081	0.019	1.3085e-30	KCNJ15	PAMM1B
3.6139e-35	1.04453	0.134	0.054	1.3814e-30	PIK3CA	PAMM1B
4.006e-35	0.426918	0.47	0.33	1.5313e-30	NCOA4	PAMM1B
4.2678e-35	1.91072	0.073	0.015	1.6313e-30	SIGLEC1	PAMM1B
4.4552e-35	0.988733	0.125	0.048	1.7029e-30	NLRC5	PAMM1B
4.4911e-35	0.663322	0.331	0.212	1.7167e-30	PDLIM5	PAMM1B
4.4963e-35	0.915279	0.2	0.106	1.7187e-30	FRMD4B	PAMM1B
4.6066e-35	-0.652904	0.428	0.486	1.7608e-30	NDUFB9	PAMM1B
4.6432e-35	0.422659	0.346	0.216	1.7748e-30	CYLD	PAMM1B
4.7287e-35	0.973377	0.162	0.075	1.8075e-30	OXR1	PAMM1B
4.8519e-35	1.06073	0.123	0.047	1.8546e-30	UBE3C	PAMM1B
5.1572e-35	0.79979	0.173	0.083	1.9713e-30	ENG	PAMM1B
5.694e-35	0.693513	0.213	0.112	2.1765e-30	CRK	PAMM1B
5.8737e-35	1.20436	0.099	0.031	2.2452e-30	DAGLB	PAMM1B
6.0882e-35	0.697774	0.434	0.311	2.3272e-30	ANPEP	PAMM1B
7.9638e-35	2.12989	0.075	0.017	3.0441e-30	PLA2G4A	PAMM1B
7.9769e-35	0.868252	0.204	0.108	3.0491e-30	PRDM1	PAMM1B
1.0152e-34	1.20265	0.146	0.064	3.8805e-30	SNAPC1	PAMM1B
1.0218e-34	1.12958	0.139	0.059	3.9059e-30	SLC15A4	PAMM1B
1.2546e-34	0.704479	0.165	0.077	4.7954e-30	UBR2	PAMM1B
1.3448e-34	0.524848	0.276	0.162	5.1404e-30	THRAP3	PAMM1B
1.486e-34	0.921424	0.171	0.083	5.6801e-30	MAP4	PAMM1B
1.565e-34	0.934305	0.152	0.068	5.9819e-30	SNX13	PAMM1B
2.1374e-34	1.02583	0.124	0.048	8.1699e-30	FAM20A	PAMM1B
2.27e-34	0.704824	0.225	0.123	8.677e-30	BBX	PAMM1B
2.4474e-34	2.67317	0.059	0.008	9.3549e-30	PRDM10	PAMM1B
2.7221e-34	0.639532	0.204	0.106	1.0405e-29	ARRB1	PAMM1B
3.8061e-34	1.08768	0.126	0.05	1.4548e-29	ZNF143	PAMM1B
3.8269e-34	0.440349	0.382	0.25	1.4628e-29	SHOC2	PAMM1B
3.9974e-34	1.74723	0.079	0.019	1.528e-29	TMEM104	PAMM1B
4.1426e-34	0.631231	0.208	0.109	1.5835e-29	NPEPPS	PAMM1B
4.2396e-34	2.94924	0.059	0.008	1.6205e-29	LINC02328	PAMM1B
4.2616e-34	1.32234	0.104	0.036	1.629e-29	MAP3K7CL	PAMM1B
4.5245e-34	1.69256	0.072	0.015	1.7294e-29	WDR25	PAMM1B
4.7361e-34	1.70646	0.077	0.018	1.8103e-29	WDPCP	PAMM1B
5.6011e-34	0.539366	0.27	0.158	2.1409e-29	DICER1	PAMM1B
5.6578e-34	0.926855	0.137	0.058	2.1626e-29	DLG1	PAMM1B
5.9411e-34	1.62056	0.091	0.027	2.2709e-29	UMAD1	PAMM1B
6.0048e-34	1.26618	0.117	0.045	2.2953e-29	INO80	PAMM1B
6.3333e-34	0.892345	0.147	0.065	2.4208e-29	DLST	PAMM1B
7e-34	1.97004	0.074	0.017	2.6757e-29	CRLF2	PAMM1B
7.0011e-34	0.805681	0.168	0.081	2.6761e-29	SMC5	PAMM1B
7.0737e-34	2.36285	0.055	0.006	2.7039e-29	TIAM2	PAMM1B
7.4586e-34	3.733	0.05	0.003	2.851e-29	AC018682.1	PAMM1B
7.9458e-34	1.30195	0.111	0.041	3.0372e-29	ATP11C	PAMM1B
8.6245e-34	1.67034	0.079	0.02	3.2966e-29	PPFIBP2	PAMM1B
8.6939e-34	1.13311	0.116	0.043	3.3232e-29	ILRUN	PAMM1B
8.7351e-34	5.33897	0.044	0.001	3.3389e-29	AL591506.1	PAMM1B
1.075e-33	0.979515	0.147	0.066	4.1092e-29	CDYL	PAMM1B
1.1335e-33	0.712315	0.187	0.094	4.3325e-29	KBTBD2	PAMM1B
1.2426e-33	1.14057	0.108	0.039	4.7496e-29	EP400	PAMM1B
1.2679e-33	0.744912	0.19	0.097	4.8465e-29	MTMR6	PAMM1B
1.3325e-33	-1.15152	0.456	0.528	5.0933e-29	HSPA1A	PAMM1B
1.4309e-33	0.628422	0.329	0.212	5.4696e-29	TFRC	PAMM1B
1.4332e-33	1.03567	0.133	0.056	5.4783e-29	LPIN2	PAMM1B
1.5736e-33	0.805699	0.151	0.068	6.0148e-29	PHC3	PAMM1B
1.599e-33	0.960268	0.127	0.051	6.1119e-29	VPS37C	PAMM1B
1.6449e-33	1.40193	0.101	0.033	6.2874e-29	ZC3H3	PAMM1B
1.6994e-33	1.2628	0.11	0.04	6.4958e-29	LRRK1	PAMM1B
1.7728e-33	0.917071	0.126	0.05	6.7762e-29	BIN3	PAMM1B
1.9085e-33	2.06066	0.072	0.016	7.2951e-29	XPO4	PAMM1B
2.297e-33	0.873113	0.156	0.072	8.78e-29	ECD	PAMM1B
2.3438e-33	0.752057	0.181	0.091	8.9588e-29	PRKAR2A	PAMM1B
2.3679e-33	1.80698	0.079	0.02	9.0512e-29	WDR44	PAMM1B
2.9862e-33	2.37931	0.06	0.009	1.1414e-28	AL133415.1	PAMM1B
3.0412e-33	0.47208	0.329	0.207	1.1625e-28	SFT2D1	PAMM1B
3.0759e-33	1.15564	0.11	0.04	1.1757e-28	PATL2	PAMM1B
3.5049e-33	1.28518	0.106	0.038	1.3397e-28	ST3GAL2	PAMM1B
4.0129e-33	2.85191	0.051	0.004	1.5339e-28	AC012063.1	PAMM1B
4.6819e-33	3.17958	0.053	0.006	1.7896e-28	MB21D2	PAMM1B
4.8522e-33	1.18396	0.099	0.033	1.8547e-28	TRIM26	PAMM1B
5.1004e-33	0.917496	0.14	0.061	1.9496e-28	CRISPLD2	PAMM1B
5.162e-33	7.97358	0.042	0	1.9731e-28	AP001011.1	PAMM1B
5.1725e-33	0.645722	0.188	0.095	1.9771e-28	NUMA1	PAMM1B
5.2246e-33	1.06765	0.117	0.045	1.9971e-28	NFX1	PAMM1B
5.5391e-33	1.20462	0.113	0.043	2.1173e-28	HERC3	PAMM1B
5.5691e-33	1.09945	0.123	0.049	2.1287e-28	FOXJ3	PAMM1B
5.6047e-33	0.414694	0.326	0.202	2.1423e-28	CLN8	PAMM1B
5.7676e-33	1.11205	0.114	0.043	2.2046e-28	RPS6KA5	PAMM1B
5.9678e-33	1.15582	0.121	0.048	2.2811e-28	NFATC1	PAMM1B
6.6876e-33	7.80169	0.042	0	2.5563e-28	SNHG31	PAMM1B
6.6876e-33	7.93298	0.042	0	2.5563e-28	AC009951.5	PAMM1B
6.7167e-33	-0.601951	0.385	0.458	2.5674e-28	C12orf57	PAMM1B
6.7516e-33	0.587737	0.219	0.12	2.5807e-28	TPP2	PAMM1B
6.9119e-33	0.898718	0.148	0.067	2.642e-28	CENPC	PAMM1B
7.681e-33	0.616235	0.221	0.121	2.936e-28	ATP6V1A	PAMM1B
7.8699e-33	0.438045	0.482	0.347	3.0082e-28	PSMB9	PAMM1B
7.9034e-33	-0.544427	0.519	0.561	3.021e-28	CFP	PAMM1B
8.0502e-33	0.772479	0.153	0.07	3.0771e-28	POGZ	PAMM1B
8.2942e-33	1.17471	0.113	0.042	3.1704e-28	KAT2B	PAMM1B
8.7349e-33	1.56828	0.093	0.03	3.3388e-28	ZNF654	PAMM1B
9.0743e-33	1.78472	0.072	0.016	3.4686e-28	KIAA0556	PAMM1B
9.6161e-33	-1.26496	0.028	0.071	3.6756e-28	IGLC1	PAMM1B
9.9764e-33	1.81689	0.076	0.019	3.8134e-28	GMDS-DT	PAMM1B
1.0542e-32	0.436994	0.351	0.225	4.0297e-28	PHIP	PAMM1B
1.2773e-32	7.98214	0.041	0	4.8824e-28	AC011444.3	PAMM1B
1.313e-32	1.13893	0.117	0.046	5.0187e-28	ARNT	PAMM1B
1.5448e-32	0.723423	0.147	0.066	5.9047e-28	TNK2	PAMM1B
1.6545e-32	8.2049	0.041	0	6.3241e-28	ABHD15-AS1	PAMM1B
1.6594e-32	1.69334	0.077	0.02	6.3427e-28	ATG10	PAMM1B
1.7445e-32	1.77346	0.069	0.015	6.6682e-28	TYW1	PAMM1B
1.7705e-32	0.674115	0.202	0.108	6.7674e-28	MSRA	PAMM1B
1.8921e-32	0.957049	0.124	0.05	7.2323e-28	RNF216	PAMM1B
2.1668e-32	-0.425594	0.642	0.671	8.2825e-28	EIF1B	PAMM1B
2.1678e-32	1.59731	0.091	0.029	8.2862e-28	CDC14A	PAMM1B
2.3653e-32	3.78212	0.047	0.003	9.0412e-28	ST6GALNAC2	PAMM1B
2.4369e-32	0.923363	0.121	0.048	9.3147e-28	SPAST	PAMM1B
2.4376e-32	1.61121	0.085	0.025	9.3177e-28	CRY1	PAMM1B
2.5629e-32	1.05905	0.14	0.062	9.7964e-28	TCF4	PAMM1B
3.5018e-32	0.867652	0.352	0.248	1.3385e-27	CD109	PAMM1B
3.5036e-32	2.24911	0.062	0.011	1.3392e-27	C22orf34	PAMM1B
3.549e-32	1.58611	0.089	0.027	1.3566e-27	CCDC97	PAMM1B
3.5729e-32	0.533096	0.343	0.224	1.3657e-27	CPEB4	PAMM1B
4.055e-32	0.48223	0.246	0.14	1.55e-27	SNHG32	PAMM1B
4.0904e-32	8.22219	0.041	0	1.5635e-27	AC007785.1	PAMM1B
4.1656e-32	6.27683	0.041	0	1.5923e-27	AC017002.5	PAMM1B
4.1754e-32	-0.926473	0.147	0.222	1.596e-27	KMT2E-AS1	PAMM1B
4.4943e-32	0.699038	0.187	0.097	1.7179e-27	PHKB	PAMM1B
5.1323e-32	1.3428	0.1	0.035	1.9618e-27	ITPKB	PAMM1B
5.2447e-32	-0.424422	0.593	0.625	2.0047e-27	TPI1	PAMM1B
5.2948e-32	0.916523	0.131	0.055	2.0239e-27	PPCDC	PAMM1B
5.6884e-32	0.825164	0.148	0.068	2.1743e-27	SCYL2	PAMM1B
6.4934e-32	-0.725128	0.295	0.368	2.4821e-27	TUBB4B	PAMM1B
6.6577e-32	0.58812	0.193	0.1	2.5449e-27	NFAM1	PAMM1B
7.2189e-32	1.08912	0.113	0.044	2.7594e-27	TBC1D14	PAMM1B
7.2542e-32	3.07069	0.054	0.007	2.7729e-27	RGPD2	PAMM1B
7.3235e-32	0.697732	0.223	0.126	2.7994e-27	PLEKHF2	PAMM1B
7.7086e-32	1.3622	0.134	0.06	2.9465e-27	SLC1A3	PAMM1B
7.8224e-32	0.886176	0.138	0.061	2.99e-27	TGIF2	PAMM1B
8.0107e-32	2.48835	0.058	0.009	3.062e-27	ANKRD33B	PAMM1B
8.1302e-32	-0.640357	0.61	0.645	3.1077e-27	RGCC	PAMM1B
8.2592e-32	0.633461	0.236	0.136	3.157e-27	KCMF1	PAMM1B
8.3097e-32	0.989022	0.117	0.046	3.1763e-27	SLFN11	PAMM1B
8.8434e-32	1.82273	0.07	0.016	3.3803e-27	SLC2A9	PAMM1B
9.1051e-32	1.80377	0.076	0.02	3.4804e-27	CBLB	PAMM1B
9.1539e-32	0.792094	0.167	0.082	3.499e-27	CBL	PAMM1B
1.0078e-31	0.854839	0.151	0.07	3.8521e-27	HERC4	PAMM1B
1.072e-31	1.10406	0.122	0.05	4.0977e-27	ABHD3	PAMM1B
1.0813e-31	3.56842	0.048	0.004	4.133e-27	ELOVL7	PAMM1B
1.2202e-31	0.402717	0.369	0.241	4.664e-27	GNAI3	PAMM1B
1.2269e-31	5.08586	0.043	0.001	4.6895e-27	PTPRM	PAMM1B
1.2977e-31	0.459062	0.366	0.242	4.9605e-27	UBE2N	PAMM1B
1.3624e-31	0.891122	0.15	0.07	5.2078e-27	PANK2	PAMM1B
1.4059e-31	2.35232	0.053	0.006	5.3739e-27	AC020913.1	PAMM1B
1.4685e-31	0.624647	0.207	0.112	5.613e-27	DHX15	PAMM1B
1.6173e-31	0.453004	0.288	0.176	6.182e-27	EDEM1	PAMM1B
1.7325e-31	0.400872	0.436	0.304	6.6223e-27	PPP2CA	PAMM1B
1.7913e-31	0.792741	0.154	0.073	6.8473e-27	PRKDC	PAMM1B
1.9502e-31	1.46552	0.069	0.016	7.4543e-27	LINC01366	PAMM1B
1.9729e-31	0.499832	0.222	0.122	7.5413e-27	SUPT6H	PAMM1B
2.0865e-31	-1.12955	0.103	0.17	7.9756e-27	RPS4Y1	PAMM1B
2.1563e-31	1.01327	0.193	0.105	8.2422e-27	TWISTNB	PAMM1B
2.2251e-31	1.08491	0.11	0.042	8.5052e-27	LUZP1	PAMM1B
2.2732e-31	0.533409	0.249	0.144	8.6889e-27	ACOT9	PAMM1B
2.5539e-31	0.512647	0.249	0.146	9.7619e-27	NIBAN2	PAMM1B
3.0119e-31	2.16907	0.07	0.017	1.1513e-26	HS2ST1	PAMM1B
3.1472e-31	0.405005	0.414	0.284	1.203e-26	PTBP3	PAMM1B
3.5098e-31	0.923679	0.144	0.066	1.3416e-26	ADNP	PAMM1B
3.5428e-31	0.669138	0.207	0.113	1.3542e-26	APP	PAMM1B
3.5608e-31	1.60244	0.133	0.061	1.3611e-26	CENPU	PAMM1B
3.5766e-31	1.17998	0.117	0.047	1.3671e-26	GPR137B	PAMM1B
3.9383e-31	0.613579	0.195	0.103	1.5054e-26	MARK2	PAMM1B
4.108e-31	1.30774	0.081	0.023	1.5703e-26	ASB3	PAMM1B
4.1739e-31	0.747836	0.165	0.082	1.5954e-26	CUL4A	PAMM1B
4.7999e-31	2.57489	0.056	0.008	1.8347e-26	SLC9A7	PAMM1B
5.1089e-31	0.634049	0.242	0.141	1.9528e-26	SMAP1	PAMM1B
5.1505e-31	0.739459	0.174	0.088	1.9687e-26	UXS1	PAMM1B
5.1972e-31	1.25778	0.096	0.033	1.9866e-26	FAF2	PAMM1B
5.332e-31	0.823276	0.159	0.078	2.0381e-26	SUCO	PAMM1B
6.0773e-31	1.38047	0.087	0.027	2.323e-26	PREP	PAMM1B
6.0783e-31	0.447729	0.32	0.203	2.3234e-26	ACTN1	PAMM1B
6.2419e-31	2.22256	0.056	0.009	2.3859e-26	TANGO6	PAMM1B
6.7347e-31	0.562406	0.244	0.142	2.5743e-26	RDX	PAMM1B
6.8937e-31	0.809576	0.129	0.056	2.6351e-26	YTHDC2	PAMM1B
7.531e-31	1.76409	0.066	0.014	2.8787e-26	ENTPD1-AS1	PAMM1B
7.6056e-31	2.26751	0.055	0.008	2.9072e-26	VWA8	PAMM1B
7.7654e-31	1.37321	0.095	0.033	2.9682e-26	CASK	PAMM1B
7.8065e-31	0.459966	0.267	0.159	2.984e-26	RASSF2	PAMM1B
7.8536e-31	1.31447	0.104	0.039	3.002e-26	SESN1	PAMM1B
8.0897e-31	2.91477	0.058	0.01	3.0922e-26	AC083837.1	PAMM1B
9.2221e-31	0.773707	0.164	0.081	3.5251e-26	ARAP2	PAMM1B
9.9013e-31	0.637972	0.177	0.091	3.7847e-26	STX6	PAMM1B
1.0032e-30	0.870637	0.178	0.093	3.8345e-26	CAMSAP1	PAMM1B
1.0836e-30	0.754045	0.16	0.079	4.1418e-26	WASHC2C	PAMM1B
1.0902e-30	0.838735	0.14	0.064	4.1673e-26	SNX14	PAMM1B
1.1177e-30	2.84246	0.051	0.006	4.2722e-26	MAST2	PAMM1B
1.2357e-30	0.875005	0.126	0.054	4.7234e-26	FGD3	PAMM1B
1.2732e-30	0.686222	0.275	0.17	4.8667e-26	HPCAL1	PAMM1B
1.283e-30	-2.403	0.012	0.041	4.904e-26	IGHG1	PAMM1B
1.346e-30	0.637722	0.221	0.124	5.1451e-26	TMEM71	PAMM1B
1.4112e-30	0.893844	0.123	0.051	5.3941e-26	SIN3A	PAMM1B
1.4651e-30	0.959626	0.13	0.057	5.6003e-26	AEBP2	PAMM1B
1.4677e-30	2.49455	0.055	0.008	5.6102e-26	BTRC	PAMM1B
1.7814e-30	0.484534	0.327	0.212	6.8093e-26	SEC14L1	PAMM1B
1.8905e-30	0.942057	0.131	0.058	7.2262e-26	SLC4A7	PAMM1B
1.9087e-30	0.483872	0.292	0.182	7.2959e-26	BPTF	PAMM1B
2.0291e-30	1.58329	0.073	0.019	7.7561e-26	SLX4IP	PAMM1B
2.0802e-30	0.658078	0.201	0.11	7.9512e-26	NBEAL1	PAMM1B
2.1785e-30	0.566899	0.195	0.105	8.3273e-26	SNX1	PAMM1B
2.1823e-30	1.78688	0.076	0.021	8.3416e-26	MTM1	PAMM1B
2.184e-30	0.430246	0.461	0.336	8.3483e-26	OSM	PAMM1B
2.3803e-30	0.712042	0.155	0.075	9.0984e-26	TNPO1	PAMM1B
2.4146e-30	0.947091	0.133	0.06	9.2296e-26	INSR	PAMM1B
2.4287e-30	0.617376	0.186	0.098	9.2835e-26	LARP1	PAMM1B
2.475e-30	0.744813	0.142	0.065	9.4603e-26	NAPG	PAMM1B
2.7454e-30	0.613306	0.21	0.116	1.0494e-25	NEMF	PAMM1B
2.7668e-30	0.762402	0.16	0.079	1.0576e-25	TBC1D15	PAMM1B
2.8169e-30	1.68693	0.08	0.024	1.0767e-25	NUP50-DT	PAMM1B
2.8323e-30	1.34873	0.098	0.036	1.0826e-25	MITF	PAMM1B
2.8401e-30	1.3849	0.088	0.029	1.0856e-25	ATXN7L1	PAMM1B
2.9201e-30	-0.791815	0.181	0.257	1.1162e-25	UBE2M	PAMM1B
2.9557e-30	2.00946	0.066	0.015	1.1298e-25	PRLR	PAMM1B
2.975e-30	1.65256	0.067	0.015	1.1371e-25	TOM1L2	PAMM1B
3.3219e-30	1.65266	0.079	0.023	1.2697e-25	RHBDD1	PAMM1B
3.7462e-30	0.913502	0.12	0.05	1.4319e-25	POM121	PAMM1B
3.8116e-30	0.646715	0.177	0.091	1.457e-25	ZNF131	PAMM1B
4.1057e-30	1.11576	0.101	0.037	1.5693e-25	FMNL3	PAMM1B
4.5588e-30	0.923679	0.113	0.045	1.7426e-25	DIDO1	PAMM1B
4.8869e-30	6.34102	0.039	0	1.868e-25	DLGAP1	PAMM1B
5.0467e-30	0.837735	0.151	0.073	1.9291e-25	P2RX1	PAMM1B
5.3617e-30	0.586378	0.295	0.188	2.0495e-25	ATP6V1H	PAMM1B
6.203e-30	1.6515	0.068	0.017	2.371e-25	TDRD7	PAMM1B
6.2629e-30	4.0591	0.043	0.003	2.3939e-25	AC005050.3	PAMM1B
6.2853e-30	1.22906	0.112	0.045	2.4025e-25	SASH1	PAMM1B
7.2073e-30	-0.517009	0.576	0.616	2.7549e-25	DUSP2	PAMM1B
7.7357e-30	0.745807	0.185	0.099	2.9569e-25	CNOT6L	PAMM1B
8.567e-30	0.530892	0.364	0.247	3.2747e-25	WDFY2	PAMM1B
8.8217e-30	1.03115	0.117	0.049	3.372e-25	MSI2	PAMM1B
9.2658e-30	0.516124	0.242	0.142	3.5418e-25	HBP1	PAMM1B
1.011e-29	0.88554	0.144	0.068	3.8646e-25	ATXN2	PAMM1B
1.0528e-29	0.697224	0.184	0.098	4.0241e-25	AL034397.3	PAMM1B
1.1028e-29	1.22978	0.107	0.042	4.2153e-25	ADA	PAMM1B
1.1919e-29	1.53129	0.083	0.026	4.556e-25	PHTF1	PAMM1B
1.2065e-29	1.84674	0.061	0.012	4.6118e-25	LINC01138	PAMM1B
1.2205e-29	1.7656	0.066	0.015	4.6652e-25	TNS1	PAMM1B
1.2558e-29	0.617842	0.196	0.107	4.8002e-25	OAS1	PAMM1B
1.3862e-29	1.13522	0.074	0.02	5.2987e-25	DGCR2	PAMM1B
1.427e-29	2.35542	0.053	0.008	5.4546e-25	ARRDC3-AS1	PAMM1B
1.4712e-29	1.84819	0.071	0.018	5.6234e-25	TSHZ3	PAMM1B
1.5139e-29	0.747446	0.144	0.068	5.7869e-25	STAT5B	PAMM1B
1.5932e-29	0.699228	0.164	0.082	6.0899e-25	LINC00937	PAMM1B
1.6097e-29	0.644949	0.213	0.121	6.1528e-25	AL109615.2	PAMM1B
1.7911e-29	0.526554	0.213	0.119	6.8464e-25	TTYH3	PAMM1B
2.0528e-29	0.575838	0.179	0.093	7.8465e-25	GLYR1	PAMM1B
2.1995e-29	0.621524	0.172	0.088	8.4073e-25	INO80D	PAMM1B
2.4074e-29	0.672316	0.19	0.103	9.2021e-25	SMARCA2	PAMM1B
2.4183e-29	0.953763	0.109	0.043	9.2437e-25	GRAMD4	PAMM1B
2.5559e-29	1.12663	0.105	0.041	9.7695e-25	FAM126A	PAMM1B
2.5788e-29	7.85407	0.037	0	9.8571e-25	DIAPH2-AS1	PAMM1B
2.7047e-29	1.05924	0.12	0.051	1.0338e-24	UBE2G1	PAMM1B
2.8275e-29	3.19057	0.046	0.004	1.0808e-24	L3MBTL4	PAMM1B
2.8291e-29	0.923596	0.116	0.048	1.0814e-24	FAM168B	PAMM1B
2.9326e-29	7.81368	0.037	0	1.121e-24	AC023509.6	PAMM1B
3.0204e-29	3.55942	0.045	0.004	1.1545e-24	RPS6KA2	PAMM1B
3.3129e-29	0.485851	0.236	0.136	1.2663e-24	NOD2	PAMM1B
3.8191e-29	2.08248	0.057	0.011	1.4598e-24	PCNX2	PAMM1B
3.9326e-29	1.14098	0.102	0.039	1.5032e-24	PDK3	PAMM1B
4.1972e-29	0.579678	0.229	0.135	1.6043e-24	NRIP3	PAMM1B
4.3565e-29	4.85489	0.039	0.001	1.6652e-24	AHRR	PAMM1B
4.5441e-29	1.02429	0.103	0.04	1.7369e-24	TNPO3	PAMM1B
5.1893e-29	1.13212	0.085	0.027	1.9836e-24	FAM193B	PAMM1B
5.1898e-29	4.41936	0.04	0.002	1.9837e-24	HCG20	PAMM1B
5.3759e-29	1.73771	0.073	0.021	2.0549e-24	USP42	PAMM1B
5.573e-29	0.61104	0.221	0.127	2.1302e-24	PXK	PAMM1B
5.5821e-29	3.996	0.042	0.002	2.1337e-24	LINC01412	PAMM1B
5.6341e-29	0.693055	0.179	0.095	2.1536e-24	GTF2B	PAMM1B
5.664e-29	1.01876	0.129	0.058	2.165e-24	RBBP8	PAMM1B
5.7748e-29	0.837696	0.139	0.065	2.2074e-24	CHKA	PAMM1B
6.2089e-29	2.5241	0.049	0.006	2.3733e-24	LINC02384	PAMM1B
6.2951e-29	1.02085	0.096	0.035	2.4062e-24	NCEH1	PAMM1B
6.5469e-29	0.590102	0.204	0.114	2.5025e-24	KIAA1109	PAMM1B
6.8295e-29	1.89287	0.058	0.011	2.6105e-24	ARL17B	PAMM1B
6.9484e-29	4.06716	0.044	0.004	2.6559e-24	TNFRSF21	PAMM1B
7.2115e-29	7.71846	0.036	0	2.7565e-24	AC131568.1	PAMM1B
7.2447e-29	1.69355	0.062	0.014	2.7692e-24	CFLAR-AS1	PAMM1B
7.454e-29	4.634	0.038	0.001	2.8492e-24	COL23A1	PAMM1B
7.4803e-29	0.543769	0.241	0.144	2.8593e-24	CEP350	PAMM1B
7.7485e-29	3.19297	0.043	0.003	2.9618e-24	AC096564.1	PAMM1B
7.9289e-29	1.06504	0.139	0.067	3.0307e-24	MSR1	PAMM1B
8.0748e-29	-0.671009	0.615	0.622	3.0865e-24	TNFAIP2	PAMM1B
8.3388e-29	2.43617	0.056	0.01	3.1874e-24	INVS	PAMM1B
9.2961e-29	1.33926	0.091	0.032	3.5533e-24	CSNK1G1	PAMM1B
9.9518e-29	-0.46069	0.663	0.673	3.804e-24	TXN	PAMM1B
1.0155e-28	0.540302	0.263	0.163	3.8818e-24	UBP1	PAMM1B
1.0441e-28	-0.555641	0.421	0.476	3.9908e-24	RBIS	PAMM1B
1.0613e-28	0.523162	0.251	0.152	4.0568e-24	MIS18BP1	PAMM1B
1.1108e-28	0.667203	0.201	0.113	4.2459e-24	SEC63	PAMM1B
1.2283e-28	1.09434	0.097	0.036	4.6949e-24	ZCWPW2	PAMM1B
1.2312e-28	6.04714	0.037	0	4.706e-24	AL391832.4	PAMM1B
1.2359e-28	0.423742	0.33	0.214	4.724e-24	ANXA7	PAMM1B
1.2438e-28	4.62903	0.038	0.001	4.7541e-24	AL109935.1	PAMM1B
1.2944e-28	4.84509	0.039	0.001	4.9479e-24	MYOSLID	PAMM1B
1.418e-28	0.932208	0.124	0.055	5.42e-24	RABGAP1	PAMM1B
1.445e-28	2.35515	0.06	0.013	5.5235e-24	CMSS1	PAMM1B
1.6828e-28	1.53569	0.08	0.025	6.4322e-24	IGF1R	PAMM1B
1.7018e-28	0.942902	0.119	0.051	6.505e-24	EPS15L1	PAMM1B
1.9203e-28	0.732427	0.163	0.084	7.3403e-24	CREB1	PAMM1B
1.9625e-28	0.919586	0.122	0.054	7.5014e-24	ABL2	PAMM1B
2.0381e-28	0.996544	0.099	0.037	7.7904e-24	SGPL1	PAMM1B
2.0897e-28	1.94446	0.062	0.014	7.9876e-24	DGKG	PAMM1B
2.1647e-28	0.803062	0.129	0.059	8.2743e-24	AC079753.2	PAMM1B
2.3095e-28	0.627984	0.197	0.109	8.8278e-24	GPBP1L1	PAMM1B
2.3111e-28	0.552019	0.242	0.146	8.8339e-24	LIPA	PAMM1B
2.5967e-28	0.486926	0.266	0.163	9.9256e-24	PBRM1	PAMM1B
2.6448e-28	0.554737	0.193	0.106	1.011e-23	RSF1	PAMM1B
3.1923e-28	0.486736	0.179	0.094	1.2202e-23	RPS6KA1	PAMM1B
3.3788e-28	1.07384	0.142	0.069	1.2915e-23	IL1A	PAMM1B
3.549e-28	0.744778	0.151	0.074	1.3566e-23	YY1AP1	PAMM1B
4.4243e-28	1.19201	0.092	0.033	1.6911e-23	RGS12	PAMM1B
4.6929e-28	0.95398	0.102	0.04	1.7938e-23	TMEM63B	PAMM1B
5.0424e-28	0.433643	0.241	0.144	1.9274e-23	PER1	PAMM1B
5.2126e-28	0.600983	0.167	0.087	1.9925e-23	PCYT1A	PAMM1B
5.5664e-28	0.725301	0.152	0.076	2.1277e-23	SEC24D	PAMM1B
5.9077e-28	0.62085	0.153	0.076	2.2582e-23	UBAP2L	PAMM1B
6.0355e-28	2.36199	0.047	0.006	2.307e-23	LINC00886	PAMM1B
6.3456e-28	1.08986	0.101	0.04	2.4255e-23	JMY	PAMM1B
6.5539e-28	0.658546	0.167	0.087	2.5052e-23	CPSF6	PAMM1B
6.5821e-28	0.604316	0.217	0.126	2.516e-23	SESN2	PAMM1B
6.7452e-28	2.52889	0.05	0.008	2.5783e-23	AC027097.2	PAMM1B
6.8631e-28	0.820171	0.123	0.055	2.6234e-23	SS18	PAMM1B
7.0681e-28	0.650988	0.167	0.086	2.7017e-23	CACUL1	PAMM1B
7.2588e-28	0.509874	0.347	0.236	2.7746e-23	ERN1	PAMM1B
7.4836e-28	1.41903	0.076	0.023	2.8605e-23	C2CD5	PAMM1B
7.7e-28	-0.564838	0.46	0.508	2.9433e-23	SLC38A2	PAMM1B
8.0032e-28	0.805729	0.149	0.075	3.0591e-23	MLLT10	PAMM1B
9.2627e-28	0.740554	0.159	0.081	3.5406e-23	SUCLG2	PAMM1B
9.397e-28	7.98603	0.035	0	3.5919e-23	SORCS2	PAMM1B
1.0173e-27	0.449108	0.288	0.183	3.8884e-23	IL6ST	PAMM1B
1.0541e-27	0.611059	0.176	0.094	4.0293e-23	NFYC	PAMM1B
1.0762e-27	0.625172	0.179	0.097	4.1135e-23	SPECC1	PAMM1B
1.1093e-27	0.775175	0.125	0.056	4.2402e-23	KPNA6	PAMM1B
1.1406e-27	0.46423	0.299	0.192	4.3599e-23	UBE2L6	PAMM1B
1.227e-27	3.16165	0.042	0.004	4.6902e-23	AC243829.1	PAMM1B
1.2294e-27	0.649791	0.172	0.091	4.6992e-23	CERK	PAMM1B
1.2824e-27	1.01783	0.119	0.053	4.902e-23	MYLIP	PAMM1B
1.3858e-27	1.58657	0.068	0.018	5.297e-23	STXBP5	PAMM1B
1.395e-27	1.34992	0.076	0.024	5.3321e-23	SPAG5-AS1	PAMM1B
1.3999e-27	1.15167	0.098	0.038	5.3508e-23	WASHC5	PAMM1B
1.4005e-27	0.907467	0.112	0.047	5.3532e-23	TULP4	PAMM1B
1.4667e-27	0.969436	0.108	0.045	5.6064e-23	KIAA0513	PAMM1B
1.5594e-27	0.864209	0.123	0.056	5.9605e-23	AAGAB	PAMM1B
1.5664e-27	1.37065	0.07	0.019	5.9873e-23	NLRC4	PAMM1B
1.7007e-27	0.528345	0.198	0.11	6.5006e-23	KDM5A	PAMM1B
1.7397e-27	0.883467	0.099	0.038	6.65e-23	SNIP1	PAMM1B
1.8548e-27	3.59385	0.04	0.002	7.0899e-23	NTSR1	PAMM1B
1.8998e-27	0.414222	0.331	0.218	7.262e-23	PAK1	PAMM1B
1.9481e-27	0.508618	0.218	0.126	7.4466e-23	KIDINS220	PAMM1B
1.9556e-27	1.80743	0.061	0.014	7.475e-23	ARHGAP32	PAMM1B
2.085e-27	0.546701	0.244	0.148	7.9698e-23	NIN	PAMM1B
2.0937e-27	0.758887	0.131	0.061	8.003e-23	RPRD1A	PAMM1B
2.1977e-27	1.29604	0.09	0.033	8.4006e-23	DIS3L2	PAMM1B
2.2458e-27	1.87329	0.09	0.033	8.5842e-23	PAPSS2	PAMM1B
2.2872e-27	3.1399	0.044	0.005	8.7427e-23	LINC02541	PAMM1B
2.2983e-27	0.888587	0.129	0.06	8.7849e-23	RELL1	PAMM1B
2.3487e-27	2.22862	0.053	0.009	8.9776e-23	FGGY	PAMM1B
2.3838e-27	0.425204	0.28	0.177	9.112e-23	ITGAL	PAMM1B
2.4482e-27	0.436646	0.284	0.18	9.3579e-23	AZI2	PAMM1B
2.5546e-27	0.985858	0.106	0.043	9.7647e-23	ARID3B	PAMM1B
2.6654e-27	0.577062	0.165	0.085	1.0188e-22	FPR2	PAMM1B
2.7346e-27	0.691894	0.143	0.07	1.0453e-22	PI4K2A	PAMM1B
2.7922e-27	1.30166	0.072	0.021	1.0673e-22	PPM1D	PAMM1B
2.8177e-27	1.12361	0.103	0.042	1.077e-22	NLRP12	PAMM1B
2.9169e-27	1.05704	0.104	0.043	1.115e-22	PIK3C3	PAMM1B
3.1233e-27	-2.43394	0.006	0.027	1.1938e-22	HBG2	PAMM1B
3.1804e-27	0.905335	0.096	0.036	1.2157e-22	PFKFB4	PAMM1B
3.3224e-27	1.42741	0.073	0.022	1.27e-22	PDGFC	PAMM1B
3.3879e-27	0.641639	0.153	0.077	1.295e-22	CRYBG1	PAMM1B
3.8617e-27	3.22783	0.042	0.004	1.4761e-22	HECW2	PAMM1B
4.0854e-27	0.621283	0.172	0.092	1.5616e-22	NSMAF	PAMM1B
4.5707e-27	3.6642	0.038	0.002	1.7471e-22	LINC00607	PAMM1B
4.6362e-27	1.20337	0.083	0.028	1.7721e-22	DHX57	PAMM1B
4.6616e-27	0.621949	0.179	0.097	1.7819e-22	HECTD1	PAMM1B
4.8056e-27	1.7958	0.063	0.016	1.8369e-22	TTLL5	PAMM1B
5.0001e-27	6.18767	0.035	0	1.9112e-22	ARMC9	PAMM1B
5.0375e-27	1.38504	0.079	0.026	1.9255e-22	NFATC3	PAMM1B
5.14e-27	1.06125	0.098	0.038	1.9647e-22	SLC45A4	PAMM1B
5.8739e-27	0.775315	0.14	0.069	2.2452e-22	CD22	PAMM1B
5.981e-27	0.592364	0.139	0.067	2.2862e-22	PIK3CD	PAMM1B
6.2402e-27	0.95043	0.113	0.049	2.3853e-22	PHTF2	PAMM1B
6.8722e-27	0.511917	0.312	0.207	2.6268e-22	NIBAN1	PAMM1B
7.0407e-27	3.6363	0.044	0.005	2.6912e-22	CCDC138	PAMM1B
7.3722e-27	-1.22632	0.308	0.37	2.818e-22	DNAJB1	PAMM1B
7.7961e-27	1.18351	0.102	0.041	2.98e-22	UAP1	PAMM1B
7.8877e-27	0.409974	0.344	0.232	3.015e-22	HK2	PAMM1B
8.5988e-27	0.692162	0.151	0.077	3.2868e-22	DUSP10	PAMM1B
9.0267e-27	0.489593	0.259	0.162	3.4504e-22	TMPO	PAMM1B
9.3282e-27	1.03816	0.089	0.033	3.5656e-22	TRIM24	PAMM1B
1.0197e-26	0.72183	0.16	0.084	3.8976e-22	CBFB	PAMM1B
1.0804e-26	1.55852	0.062	0.015	4.1297e-22	LMTK2	PAMM1B
