## Supplemental Table 1 for "Maternal opioid use with and without hepatitis C infection disrupts the structure and immune landscape of the maternal-fetal interface": Sup_Table_1_single cell.xlsx (part 3 of 3)

### Sheet: DEG Control vs OUD (continued)
p_val	avg_log2FC	pct.1	pct.2	p_val_adj	gene	cluster
1.099e-26	1.35718	0.076	0.024	4.2007e-22	PI4K2B	PAMM1B
1.1559e-26	1.02985	0.094	0.036	4.4185e-22	USP37	PAMM1B
1.1621e-26	-0.638512	0.357	0.412	4.4419e-22	ST13	PAMM1B
1.2777e-26	3.16016	0.041	0.004	4.8838e-22	FAM234B	PAMM1B
1.2962e-26	3.79299	0.037	0.002	4.9545e-22	SPATC1	PAMM1B
1.3077e-26	1.88135	0.055	0.011	4.9985e-22	RNF185	PAMM1B
1.474e-26	0.810854	0.142	0.071	5.6342e-22	FAM13B	PAMM1B
1.4744e-26	-0.553184	0.404	0.462	5.6357e-22	FAM133B	PAMM1B
1.4779e-26	-0.881585	0.168	0.236	5.649e-22	PPP1R14B	PAMM1B
1.5411e-26	2.20424	0.052	0.01	5.8907e-22	ARNTL2	PAMM1B
1.8125e-26	0.58888	0.179	0.098	6.9281e-22	CDK13	PAMM1B
1.8776e-26	4.30097	0.035	0.001	7.177e-22	CD44-AS1	PAMM1B
1.9149e-26	1.13515	0.086	0.031	7.3193e-22	USPL1	PAMM1B
1.9604e-26	3.03152	0.044	0.005	7.4935e-22	FAM222B	PAMM1B
1.9718e-26	0.831303	0.142	0.071	7.537e-22	SLC30A7	PAMM1B
2.2764e-26	3.52393	0.038	0.002	8.7012e-22	EFNA5	PAMM1B
2.3486e-26	-0.874631	0.262	0.329	8.9773e-22	HIST1H1C	PAMM1B
2.6675e-26	0.88913	0.139	0.069	1.0196e-21	STK26	PAMM1B
2.8325e-26	0.973803	0.09	0.034	1.0827e-21	STAM2	PAMM1B
2.8699e-26	0.886059	0.118	0.053	1.097e-21	WASHC2A	PAMM1B
3.1037e-26	0.564651	0.177	0.098	1.1864e-21	KDM1B	PAMM1B
3.1401e-26	1.3194	0.072	0.022	1.2003e-21	TOR1B	PAMM1B
3.2061e-26	-0.401104	0.706	0.71	1.2255e-21	CTSZ	PAMM1B
3.2248e-26	0.83033	0.126	0.059	1.2326e-21	RBM27	PAMM1B
3.301e-26	-0.55218	0.405	0.46	1.2618e-21	ROMO1	PAMM1B
3.3394e-26	4.18754	0.036	0.001	1.2765e-21	SIAH2-AS1	PAMM1B
3.4149e-26	0.955802	0.092	0.035	1.3053e-21	TRIM14	PAMM1B
3.739e-26	2.88083	0.04	0.004	1.4292e-21	IL2RA	PAMM1B
3.8525e-26	7.71276	0.033	0	1.4726e-21	IDO2	PAMM1B
4.104e-26	1.01889	0.095	0.037	1.5687e-21	FBXO33	PAMM1B
4.3048e-26	0.499083	0.253	0.159	1.6455e-21	IKZF1	PAMM1B
4.4039e-26	0.82225	0.141	0.07	1.6833e-21	MSL2	PAMM1B
4.497e-26	1.1335	0.086	0.031	1.7189e-21	OAS3	PAMM1B
5.3617e-26	0.554859	0.194	0.11	2.0495e-21	TSG101	PAMM1B
5.7102e-26	0.659562	0.154	0.08	2.1827e-21	TUT4	PAMM1B
6.0317e-26	0.806695	0.13	0.062	2.3056e-21	ZMYM4	PAMM1B
6.0438e-26	2.34979	0.062	0.017	2.3102e-21	SDC2	PAMM1B
6.1336e-26	0.757176	0.136	0.067	2.3445e-21	ATF7	PAMM1B
6.749e-26	-0.592233	0.383	0.433	2.5797e-21	PGAM1	PAMM1B
6.9189e-26	0.523169	0.205	0.119	2.6447e-21	OTULINL	PAMM1B
7.0209e-26	0.781795	0.183	0.104	2.6837e-21	P2RX7	PAMM1B
7.3373e-26	0.796581	0.128	0.061	2.8046e-21	S100Z	PAMM1B
7.6247e-26	0.793636	0.13	0.062	2.9145e-21	RABEP1	PAMM1B
8.0458e-26	1.58885	0.063	0.017	3.0754e-21	LINC02062	PAMM1B
8.3896e-26	0.522923	0.158	0.082	3.2069e-21	NACC2	PAMM1B
8.4712e-26	0.959775	0.104	0.044	3.238e-21	RAB3GAP2	PAMM1B
9.154e-26	1.71836	0.06	0.015	3.499e-21	OSBPL3	PAMM1B
9.1839e-26	0.468245	0.302	0.197	3.5105e-21	APOE	PAMM1B
9.7119e-26	0.485886	0.233	0.142	3.7123e-21	TRIM25	PAMM1B
1.0321e-25	0.512274	0.217	0.129	3.9452e-21	DDHD1	PAMM1B
1.2858e-25	0.887301	0.119	0.055	4.9147e-21	PRKX	PAMM1B
1.3608e-25	2.24439	0.048	0.008	5.2016e-21	FOCAD	PAMM1B
1.407e-25	0.78301	0.151	0.079	5.3779e-21	DMXL1	PAMM1B
1.467e-25	1.04602	0.095	0.038	5.6074e-21	ZNF124	PAMM1B
1.5102e-25	0.491513	0.172	0.094	5.7725e-21	SRP54	PAMM1B
1.8953e-25	1.54842	0.068	0.02	7.2448e-21	ATRN	PAMM1B
1.896e-25	3.12288	0.039	0.003	7.2474e-21	AC002091.1	PAMM1B
1.9072e-25	1.84405	0.056	0.013	7.2899e-21	PEX14	PAMM1B
1.928e-25	1.04945	0.098	0.04	7.3696e-21	PVT1	PAMM1B
2.0534e-25	1.60849	0.059	0.014	7.849e-21	AP000763.3	PAMM1B
2.0743e-25	-0.40466	0.619	0.637	7.9289e-21	CD99	PAMM1B
2.1569e-25	1.03132	0.099	0.041	8.2446e-21	PPP1R21	PAMM1B
2.1572e-25	0.643535	0.159	0.084	8.2456e-21	GLB1	PAMM1B
2.1722e-25	0.915246	0.119	0.055	8.303e-21	ZNF433-AS1	PAMM1B
2.2446e-25	1.09962	0.107	0.047	8.5799e-21	BORCS5	PAMM1B
2.3002e-25	5.39762	0.033	0.001	8.7923e-21	AL157371.2	PAMM1B
2.3286e-25	1.12555	0.083	0.03	8.9007e-21	LIMD1	PAMM1B
2.4062e-25	1.81461	0.05	0.009	9.1976e-21	AC084871.3	PAMM1B
2.5096e-25	3.74876	0.039	0.003	9.5926e-21	PRR16	PAMM1B
2.9097e-25	2.20489	0.048	0.008	1.1122e-20	AL354740.1	PAMM1B
2.9401e-25	0.534924	0.161	0.085	1.1238e-20	COPB2	PAMM1B
3.0264e-25	0.649273	0.207	0.123	1.1568e-20	SLC44A1	PAMM1B
3.1209e-25	2.31787	0.06	0.016	1.1929e-20	SLC16A10	PAMM1B
3.3501e-25	0.738708	0.143	0.073	1.2805e-20	UBE2Q2	PAMM1B
3.6485e-25	1.13936	0.082	0.03	1.3946e-20	BMT2	PAMM1B
3.8193e-25	1.46321	0.069	0.021	1.4599e-20	PTK2	PAMM1B
3.9637e-25	1.90513	0.057	0.014	1.5151e-20	PRIM2	PAMM1B
4.0234e-25	1.72544	0.048	0.008	1.5379e-20	EMC1-AS1	PAMM1B
4.0948e-25	1.58684	0.054	0.012	1.5652e-20	CNNM4	PAMM1B
4.2562e-25	0.679814	0.157	0.085	1.6269e-20	IFIT3	PAMM1B
4.5055e-25	1.68265	0.119	0.058	1.7222e-20	FLNB	PAMM1B
5.2568e-25	0.719687	0.126	0.06	2.0094e-20	GBP5	PAMM1B
5.3151e-25	0.647175	0.451	0.358	2.0316e-20	THBS1	PAMM1B
5.4154e-25	0.686526	0.161	0.087	2.07e-20	TLK1	PAMM1B
5.9077e-25	3.22777	0.036	0.002	2.2582e-20	AC018797.3	PAMM1B
5.9181e-25	1.10087	0.077	0.026	2.2621e-20	RMC1	PAMM1B
5.9331e-25	2.29233	0.048	0.008	2.2679e-20	PKP4	PAMM1B
6.3434e-25	1.22311	0.082	0.03	2.4247e-20	IL15RA	PAMM1B
6.5443e-25	0.715977	0.302	0.207	2.5015e-20	FCGR3A	PAMM1B
6.6293e-25	1.12096	0.205	0.126	2.534e-20	GPAT3	PAMM1B
6.7652e-25	0.501857	0.179	0.1	2.5859e-20	TNKS2	PAMM1B
6.825e-25	0.577794	0.181	0.102	2.6088e-20	RAB6A	PAMM1B
6.8776e-25	0.566682	0.169	0.092	2.6289e-20	ARHGEF6	PAMM1B
6.9799e-25	1.14396	0.082	0.03	2.668e-20	INTS6L	PAMM1B
7.8927e-25	2.33509	0.044	0.007	3.0169e-20	AC098829.1	PAMM1B
8.3028e-25	1.08457	0.073	0.024	3.1737e-20	ADORA2A-AS1	PAMM1B
8.6081e-25	0.6638	0.145	0.075	3.2903e-20	MIR29B2CHG	PAMM1B
8.7187e-25	0.588539	0.186	0.107	3.3327e-20	ATP6V1C1	PAMM1B
8.9334e-25	1.38312	0.06	0.015	3.4147e-20	AL109615.3	PAMM1B
9.7528e-25	0.672279	0.132	0.065	3.7279e-20	GIMAP2	PAMM1B
1.041e-24	0.625585	0.135	0.067	3.9793e-20	COA1	PAMM1B
1.0412e-24	-1.06831	0.118	0.179	3.98e-20	HLA-DQA2	PAMM1B
1.0443e-24	1.45264	0.116	0.055	3.9916e-20	TPST1	PAMM1B
1.2092e-24	1.19096	0.082	0.03	4.6221e-20	MED27	PAMM1B
1.277e-24	0.47999	0.206	0.121	4.8814e-20	DHX9	PAMM1B
1.3334e-24	1.34523	0.072	0.024	5.0967e-20	LIN54	PAMM1B
1.3758e-24	7.40838	0.031	0	5.259e-20	AP000695.1	PAMM1B
1.3934e-24	0.695927	0.137	0.069	5.3262e-20	ATXN3	PAMM1B
1.4712e-24	2.58031	0.042	0.006	5.6237e-20	P4HA2	PAMM1B
1.5143e-24	0.927861	0.105	0.046	5.7884e-20	PPP4R1	PAMM1B
1.5214e-24	0.569363	0.198	0.116	5.8155e-20	PPP2R2D	PAMM1B
1.5528e-24	-0.63376	0.365	0.417	5.9352e-20	ZBTB7A	PAMM1B
1.645e-24	0.902422	0.104	0.045	6.2879e-20	NSF	PAMM1B
1.7436e-24	1.07151	0.085	0.032	6.6646e-20	FAM157C	PAMM1B
1.7478e-24	6.43644	0.031	0	6.6807e-20	AL591518.1	PAMM1B
1.8109e-24	1.5906	0.058	0.015	6.922e-20	TMEM184C	PAMM1B
1.8515e-24	2.79949	0.039	0.004	7.0771e-20	MMP2	PAMM1B
2.1537e-24	1.04833	0.104	0.046	8.2324e-20	ITSN1	PAMM1B
2.2674e-24	1.62091	0.059	0.016	8.6669e-20	ERCC8	PAMM1B
2.269e-24	2.41548	0.042	0.006	8.6729e-20	PIWIL4	PAMM1B
2.3329e-24	0.762978	0.109	0.049	8.9171e-20	QRICH1	PAMM1B
2.3788e-24	0.57979	0.186	0.107	9.0928e-20	MFSD14A	PAMM1B
2.3818e-24	0.593701	0.128	0.062	9.1043e-20	FAM126B	PAMM1B
2.5166e-24	1.80917	0.051	0.011	9.6195e-20	AC018816.1	PAMM1B
2.7161e-24	1.0058	0.093	0.038	1.0382e-19	ODR4	PAMM1B
2.7716e-24	-0.957662	0.087	0.142	1.0594e-19	ALDOA	PAMM1B
3.0004e-24	0.695631	0.146	0.077	1.1469e-19	PHACTR4	PAMM1B
3.0843e-24	0.75056	0.109	0.049	1.1789e-19	HSPBAP1	PAMM1B
3.1848e-24	0.509415	0.281	0.185	1.2174e-19	GLUD1	PAMM1B
3.3765e-24	1.02116	0.089	0.036	1.2907e-19	SOCS6	PAMM1B
3.4631e-24	1.94711	0.047	0.008	1.3237e-19	ATP8A1	PAMM1B
3.464e-24	0.842347	0.115	0.054	1.3241e-19	DCAF5	PAMM1B
3.9998e-24	4.30643	0.032	0.001	1.5289e-19	AC005786.3	PAMM1B
4.0427e-24	0.655519	0.14	0.072	1.5453e-19	ZNF518A	PAMM1B
4.0662e-24	-0.459029	0.679	0.717	1.5543e-19	CXCL2	PAMM1B
4.2429e-24	1.44318	0.067	0.021	1.6218e-19	ULK4	PAMM1B
4.8095e-24	2.03888	0.056	0.014	1.8384e-19	SUPT3H	PAMM1B
5.2345e-24	0.619496	0.164	0.091	2.0008e-19	CDC5L	PAMM1B
5.2619e-24	0.403752	0.433	0.32	2.0113e-19	USP12	PAMM1B
5.3689e-24	-1.07499	0.056	0.104	2.0522e-19	CITED4	PAMM1B
5.39e-24	0.836591	0.088	0.034	2.0603e-19	AQR	PAMM1B
5.7615e-24	0.413847	0.258	0.165	2.2023e-19	EMB	PAMM1B
5.7755e-24	0.502854	0.182	0.104	2.2076e-19	POLK	PAMM1B
6.0895e-24	0.67199	0.15	0.08	2.3277e-19	GIMAP1	PAMM1B
6.2954e-24	0.432104	0.215	0.13	2.4064e-19	TMEM248	PAMM1B
6.5325e-24	5.4398	0.031	0	2.497e-19	AC009303.2	PAMM1B
6.6366e-24	0.418816	0.262	0.167	2.5368e-19	MORF4L2	PAMM1B
6.8958e-24	1.35349	0.073	0.025	2.6359e-19	PRKCI	PAMM1B
6.9415e-24	1.56071	0.054	0.013	2.6533e-19	ZNF708	PAMM1B
7.4669e-24	0.675203	0.12	0.058	2.8541e-19	ASXL2	PAMM1B
7.6215e-24	0.829841	0.136	0.07	2.9132e-19	CHST7	PAMM1B
8.007e-24	0.634172	0.173	0.099	3.0606e-19	PPP6R2	PAMM1B
8.0337e-24	1.52351	0.053	0.012	3.0708e-19	TECPR2	PAMM1B
8.1372e-24	1.0798	0.091	0.037	3.1104e-19	SPIN1	PAMM1B
8.2363e-24	0.630318	0.145	0.076	3.1482e-19	TASOR	PAMM1B
9.8129e-24	0.455764	0.233	0.145	3.7509e-19	ENTPD1	PAMM1B
1.0471e-23	1.1753	0.081	0.031	4.0026e-19	CNOT10	PAMM1B
1.0792e-23	3.81022	0.034	0.002	4.1253e-19	AC016583.2	PAMM1B
1.1028e-23	1.05344	0.082	0.031	4.2153e-19	TRAPPC11	PAMM1B
1.1285e-23	0.481585	0.237	0.147	4.3134e-19	SMIM14	PAMM1B
1.3144e-23	0.744051	0.113	0.053	5.0241e-19	MAT2B	PAMM1B
1.3433e-23	0.625034	0.149	0.079	5.1348e-19	RBM26	PAMM1B
1.3634e-23	7.43932	0.03	0	5.2114e-19	MS4A6E	PAMM1B
1.3762e-23	0.412578	0.211	0.125	5.2605e-19	NPL	PAMM1B
1.5405e-23	3.4603	0.036	0.003	5.8883e-19	NEGR1	PAMM1B
1.6053e-23	0.548464	0.147	0.078	6.1362e-19	SIGLEC9	PAMM1B
1.6104e-23	1.68761	0.056	0.014	6.1556e-19	MIR646HG	PAMM1B
1.6224e-23	-1.06502	0.772	0.756	6.2014e-19	HSP90AA1	PAMM1B
1.6267e-23	0.491295	0.171	0.097	6.218e-19	GBP4	PAMM1B
1.6384e-23	0.724038	0.139	0.072	6.2627e-19	GTF2F2	PAMM1B
1.6678e-23	1.26305	0.063	0.019	6.3749e-19	ARHGAP22	PAMM1B
1.6876e-23	2.8259	0.038	0.004	6.4505e-19	CCDC146	PAMM1B
1.7721e-23	0.455538	0.21	0.126	6.7735e-19	IRF2	PAMM1B
1.8434e-23	0.957682	0.095	0.04	7.0463e-19	MAP3K4	PAMM1B
1.9383e-23	1.07114	0.086	0.034	7.4088e-19	OPA3	PAMM1B
2.063e-23	0.405228	0.242	0.152	7.8857e-19	SNX27	PAMM1B
2.0811e-23	0.82655	0.123	0.06	7.9546e-19	ARHGAP21	PAMM1B
2.1617e-23	0.862127	0.1	0.043	8.2628e-19	PIP5K1A	PAMM1B
2.2582e-23	2.94085	0.042	0.007	8.6316e-19	DACH1	PAMM1B
2.3595e-23	1.19334	0.072	0.025	9.0191e-19	UBE2O	PAMM1B
2.3873e-23	0.463622	0.25	0.16	9.1254e-19	CTNNBL1	PAMM1B
2.4127e-23	1.23548	0.064	0.02	9.2222e-19	EXOC2	PAMM1B
2.4695e-23	1.02078	0.096	0.041	9.4396e-19	ADAM28	PAMM1B
2.8274e-23	-0.816144	0.121	0.181	1.0808e-18	MRPL23	PAMM1B
2.9442e-23	0.848934	0.1	0.043	1.1254e-18	GAS2L3	PAMM1B
3.0223e-23	0.635294	0.147	0.078	1.1552e-18	CDKN1B	PAMM1B
3.0704e-23	0.738668	0.116	0.055	1.1736e-18	SMAD4	PAMM1B
3.0911e-23	2.02549	0.053	0.013	1.1816e-18	DTNA	PAMM1B
3.2316e-23	0.63286	0.146	0.078	1.2352e-18	RIF1	PAMM1B
3.4463e-23	0.928994	0.094	0.04	1.3173e-18	UBE4B	PAMM1B
3.4587e-23	0.557086	0.131	0.066	1.3221e-18	CHFR	PAMM1B
4.0409e-23	0.795322	0.101	0.044	1.5446e-18	TPCN1	PAMM1B
4.1883e-23	0.960946	0.101	0.045	1.6009e-18	NCOA6	PAMM1B
4.2553e-23	1.51741	0.056	0.014	1.6265e-18	CRTC1	PAMM1B
4.3534e-23	0.888535	0.103	0.046	1.6641e-18	DGLUCY	PAMM1B
4.7458e-23	0.545465	0.169	0.096	1.814e-18	PPM1A	PAMM1B
4.9043e-23	0.792969	0.111	0.053	1.8746e-18	VDR	PAMM1B
5.379e-23	0.620008	0.119	0.057	2.0561e-18	LGMN	PAMM1B
5.5457e-23	0.752049	0.114	0.054	2.1198e-18	DPM1	PAMM1B
5.6964e-23	0.57447	0.176	0.102	2.1774e-18	ZCCHC2	PAMM1B
6.7853e-23	3.44536	0.032	0.002	2.5936e-18	AL356356.1	PAMM1B
6.8029e-23	-0.960483	0.067	0.117	2.6004e-18	HES4	PAMM1B
7.0208e-23	1.20612	0.08	0.03	2.6836e-18	FAM13A	PAMM1B
7.0501e-23	1.50598	0.07	0.024	2.6948e-18	PDSS1	PAMM1B
7.2153e-23	1.58709	0.052	0.012	2.758e-18	AC079781.5	PAMM1B
7.3053e-23	2.59319	0.041	0.006	2.7924e-18	TBC1D30	PAMM1B
8.3675e-23	0.800369	0.089	0.037	3.1984e-18	TMEM52B	PAMM1B
8.3753e-23	-0.889397	0.125	0.185	3.2014e-18	AC026979.2	PAMM1B
9.2947e-23	0.481403	0.15	0.081	3.5528e-18	ANKRD13A	PAMM1B
9.4903e-23	0.42777	0.245	0.157	3.6276e-18	LSM14A	PAMM1B
9.6743e-23	1.06383	0.073	0.026	3.6979e-18	DCAF1	PAMM1B
9.6762e-23	0.627848	0.157	0.088	3.6986e-18	GK5	PAMM1B
1.0479e-22	1.11325	0.068	0.023	4.0057e-18	ABCG1	PAMM1B
1.196e-22	0.42381	0.21	0.126	4.5716e-18	C16orf72	PAMM1B
1.2001e-22	2.05579	0.042	0.007	4.5874e-18	MVB12B	PAMM1B
1.2904e-22	0.421904	0.171	0.097	4.9324e-18	CPT1A	PAMM1B
1.2996e-22	0.41829	0.218	0.133	4.9675e-18	ADORA2A	PAMM1B
1.3914e-22	0.538355	0.198	0.119	5.3185e-18	IFI35	PAMM1B
1.4016e-22	0.754374	0.121	0.06	5.3573e-18	YPEL2	PAMM1B
1.4027e-22	0.560517	0.133	0.068	5.3618e-18	USP22	PAMM1B
1.4421e-22	1.11378	0.068	0.023	5.5124e-18	DOP1B	PAMM1B
1.5599e-22	1.68959	0.055	0.015	5.9625e-18	AC068587.4	PAMM1B
1.6944e-22	2.35057	0.049	0.011	6.4768e-18	AUTS2	PAMM1B
1.7283e-22	0.900707	0.082	0.032	6.6063e-18	NUP210	PAMM1B
1.7354e-22	7.41969	0.028	0	6.6334e-18	AC066613.2	PAMM1B
1.7595e-22	4.91396	0.031	0.002	6.7254e-18	BMP6	PAMM1B
1.7896e-22	0.480138	0.215	0.133	6.8404e-18	CYFIP1	PAMM1B
1.7952e-22	4.70418	0.029	0.001	6.8621e-18	LINC02539	PAMM1B
1.863e-22	1.01214	0.091	0.038	7.1212e-18	DCAF6	PAMM1B
1.8889e-22	1.12322	0.057	0.016	7.2202e-18	ARHGAP31-AS1	PAMM1B
1.946e-22	1.18953	0.067	0.022	7.4383e-18	ENOSF1	PAMM1B
1.9765e-22	1.34214	0.065	0.021	7.5551e-18	ANKRD22	PAMM1B
2.0198e-22	4.89333	0.029	0.001	7.7204e-18	AC007780.1	PAMM1B
2.1896e-22	0.500625	0.175	0.1	8.3697e-18	BRWD1	PAMM1B
2.2672e-22	0.551126	0.156	0.086	8.6662e-18	RAB22A	PAMM1B
2.4963e-22	0.685885	0.107	0.049	9.5418e-18	FBXW2	PAMM1B
2.659e-22	1.39673	0.059	0.018	1.0164e-17	FARP2	PAMM1B
2.7104e-22	1.24494	0.095	0.042	1.036e-17	GRAMD1B	PAMM1B
2.7567e-22	3.35275	0.033	0.002	1.0537e-17	LINC02085	PAMM1B
3.0177e-22	0.418021	0.253	0.164	1.1535e-17	ETNK1	PAMM1B
3.0935e-22	2.27839	0.048	0.011	1.1824e-17	MFHAS1	PAMM1B
3.2137e-22	3.97296	0.03	0.001	1.2284e-17	POPDC2	PAMM1B
3.3402e-22	1.07967	0.08	0.031	1.2768e-17	HERC5	PAMM1B
3.4032e-22	0.525668	0.164	0.093	1.3008e-17	MLXIP	PAMM1B
3.5076e-22	0.66958	0.133	0.069	1.3407e-17	FEZ2	PAMM1B
4.6072e-22	3.06009	0.035	0.004	1.7611e-17	SPOCK1	PAMM1B
4.7849e-22	-0.697097	0.21	0.272	1.829e-17	ALYREF	PAMM1B
4.8167e-22	1.48477	0.056	0.015	1.8411e-17	CLIP2	PAMM1B
4.9743e-22	0.429644	0.227	0.142	1.9014e-17	AC245297.3	PAMM1B
5.2285e-22	2.28776	0.044	0.009	1.9985e-17	SLC35F2	PAMM1B
5.3123e-22	0.581447	0.138	0.074	2.0306e-17	SORT1	PAMM1B
5.4075e-22	0.496833	0.176	0.103	2.0669e-17	VNN2	PAMM1B
5.6411e-22	1.43456	0.059	0.018	2.1562e-17	TAFA2	PAMM1B
5.735e-22	-0.495346	0.394	0.457	2.1922e-17	RETN	PAMM1B
5.7454e-22	3.9742	0.031	0.002	2.1961e-17	GTF2IRD1	PAMM1B
5.8483e-22	1.43419	0.057	0.016	2.2355e-17	SLC25A12	PAMM1B
5.9904e-22	0.480552	0.153	0.084	2.2898e-17	MAEA	PAMM1B
6.05e-22	2.86081	0.034	0.003	2.3126e-17	PRKN	PAMM1B
6.1142e-22	0.654333	0.116	0.056	2.3371e-17	KMT5B	PAMM1B
6.2469e-22	1.59379	0.058	0.017	2.3878e-17	CDK8	PAMM1B
6.4291e-22	0.793631	0.075	0.028	2.4575e-17	RALGAPB	PAMM1B
6.4992e-22	2.05246	0.046	0.01	2.4843e-17	LANCL2	PAMM1B
6.6358e-22	-1.84574	0.017	0.043	2.5365e-17	SMCR5	PAMM1B
6.7624e-22	0.796354	0.103	0.047	2.5849e-17	ZNF697	PAMM1B
7.2252e-22	1.49936	0.055	0.015	2.7617e-17	RFX7	PAMM1B
7.2903e-22	2.1156	0.044	0.008	2.7866e-17	DTNB	PAMM1B
7.9671e-22	7.66598	0.027	0	3.0453e-17	AC104123.1	PAMM1B
8.1354e-22	0.913252	0.107	0.051	3.1097e-17	AC040970.1	PAMM1B
8.3307e-22	1.67832	0.048	0.011	3.1843e-17	SLC2A13	PAMM1B
8.9899e-22	3.12907	0.034	0.003	3.4363e-17	GP6	PAMM1B
9.6885e-22	0.502948	0.21	0.129	3.7033e-17	LPCAT2	PAMM1B
1.0328e-21	0.925497	0.071	0.025	3.9477e-17	CEP192	PAMM1B
1.0691e-21	2.0161	0.041	0.007	4.0866e-17	ATG16L1	PAMM1B
1.0803e-21	1.21449	0.07	0.025	4.1293e-17	AP002381.2	PAMM1B
1.2275e-21	0.907336	0.083	0.033	4.692e-17	VPS35L	PAMM1B
1.2371e-21	0.952868	0.083	0.034	4.7287e-17	RPRD1B	PAMM1B
1.2493e-21	1.43879	0.061	0.019	4.7753e-17	KLHL15	PAMM1B
1.3096e-21	0.746039	0.101	0.047	5.0059e-17	ZDHHC17	PAMM1B
1.3374e-21	0.433391	0.213	0.132	5.1122e-17	NMI	PAMM1B
1.368e-21	2.24366	0.039	0.006	5.229e-17	AC006460.2	PAMM1B
1.3797e-21	-0.608002	0.287	0.345	5.2736e-17	SERTAD1	PAMM1B
1.3848e-21	0.568489	0.152	0.085	5.2932e-17	GNB4	PAMM1B
1.4078e-21	0.539267	0.182	0.108	5.3813e-17	ZNF292	PAMM1B
1.4188e-21	0.711066	0.15	0.084	5.4233e-17	ZBTB11	PAMM1B
1.4329e-21	-1.00818	0.102	0.154	5.4769e-17	PRDX2	PAMM1B
1.5085e-21	1.67421	0.046	0.01	5.7662e-17	OSBPL5	PAMM1B
1.556e-21	0.623071	0.122	0.062	5.9477e-17	TATDN2	PAMM1B
1.5794e-21	0.454672	0.173	0.1	6.037e-17	AC008105.3	PAMM1B
1.6368e-21	2.32963	0.037	0.005	6.2564e-17	GLIS3	PAMM1B
1.6748e-21	2.55878	0.035	0.004	6.4018e-17	ZNF627	PAMM1B
1.7125e-21	0.752775	0.162	0.094	6.5458e-17	NGLY1	PAMM1B
1.7869e-21	1.49371	0.056	0.016	6.8304e-17	AUH	PAMM1B
1.8245e-21	0.917156	0.092	0.041	6.9739e-17	FCHO2	PAMM1B
1.8376e-21	2.12831	0.034	0.003	7.0242e-17	SCAT1	PAMM1B
1.9159e-21	0.406801	0.244	0.157	7.3234e-17	STAU1	PAMM1B
1.9543e-21	0.928029	0.103	0.049	7.4702e-17	ANO10	PAMM1B
1.9964e-21	1.4653	0.052	0.014	7.6312e-17	GCNT1	PAMM1B
2.0264e-21	0.551543	0.174	0.102	7.7457e-17	KAT6B	PAMM1B
2.0446e-21	0.660582	0.13	0.068	7.8152e-17	MFSD14C	PAMM1B
2.0542e-21	0.536179	0.143	0.077	7.8521e-17	LNPEP	PAMM1B
2.1228e-21	0.412816	0.223	0.14	8.1141e-17	NAA50	PAMM1B
2.3579e-21	1.52945	0.058	0.018	9.0128e-17	SLC38A9	PAMM1B
2.3759e-21	0.556735	0.134	0.071	9.0817e-17	DERA	PAMM1B
2.4375e-21	0.665528	0.122	0.062	9.3172e-17	STX18	PAMM1B
2.5919e-21	0.91211	0.076	0.029	9.9073e-17	TAPT1	PAMM1B
2.6794e-21	3.32441	0.033	0.003	1.0242e-16	BACH2	PAMM1B
2.7198e-21	3.28969	0.032	0.002	1.0396e-16	LINC01473	PAMM1B
2.7873e-21	0.864514	0.087	0.037	1.0654e-16	ARHGAP25	PAMM1B
2.8139e-21	0.427848	0.177	0.105	1.0756e-16	ZC3H13	PAMM1B
2.9268e-21	0.779779	0.099	0.046	1.1187e-16	SLC25A32	PAMM1B
3.2168e-21	7.16438	0.026	0	1.2296e-16	AC080162.1	PAMM1B
3.3971e-21	1.85857	0.044	0.009	1.2985e-16	AMN1	PAMM1B
3.584e-21	0.88819	0.08	0.032	1.37e-16	ZC3H4	PAMM1B
3.6572e-21	0.428214	0.197	0.12	1.3979e-16	NSD1	PAMM1B
3.7121e-21	1.7159	0.05	0.013	1.4189e-16	TMEM140	PAMM1B
3.8049e-21	0.55693	0.145	0.079	1.4544e-16	CRTC3	PAMM1B
4.4306e-21	1.2833	0.054	0.015	1.6936e-16	DOP1A	PAMM1B
4.7183e-21	1.31457	0.063	0.021	1.8035e-16	ASCC1	PAMM1B
4.7775e-21	5.77257	0.027	0	1.8261e-16	UBE2R2-AS1	PAMM1B
4.9123e-21	0.442554	0.195	0.118	1.8777e-16	PTS	PAMM1B
4.9612e-21	1.30821	0.058	0.018	1.8964e-16	SLC19A2	PAMM1B
5.2488e-21	6.2512	0.027	0	2.0063e-16	INSYN2B	PAMM1B
5.4822e-21	1.50918	0.051	0.014	2.0955e-16	FAM135A	PAMM1B
5.9097e-21	0.89563	0.064	0.022	2.2589e-16	NBPF10	PAMM1B
5.9105e-21	0.54345	0.177	0.107	2.2592e-16	PPP2R5E	PAMM1B
6.063e-21	1.49972	0.055	0.016	2.3175e-16	HMGA1P4	PAMM1B
6.2347e-21	0.724752	0.093	0.042	2.3832e-16	ANKFY1	PAMM1B
6.4502e-21	-0.576952	0.358	0.405	2.4655e-16	AMD1	PAMM1B
6.5146e-21	-1.19595	0.055	0.098	2.4901e-16	TUBB2A	PAMM1B
6.6791e-21	1.98946	0.048	0.012	2.553e-16	RASAL2	PAMM1B
6.7571e-21	1.29297	0.063	0.021	2.5828e-16	PUDP	PAMM1B
6.8631e-21	3.84348	0.03	0.002	2.6234e-16	ADGRB3	PAMM1B
6.8832e-21	7.27265	0.026	0	2.631e-16	LINC01344	PAMM1B
6.974e-21	4.66784	0.027	0.001	2.6657e-16	AC099489.1	PAMM1B
7.0146e-21	0.479171	0.136	0.073	2.6813e-16	NPLOC4	PAMM1B
7.3625e-21	-0.690665	0.243	0.3	2.8143e-16	MAFG	PAMM1B
7.7864e-21	0.868684	0.084	0.035	2.9763e-16	AKAP10	PAMM1B
7.9061e-21	0.679626	0.105	0.051	3.022e-16	CEPT1	PAMM1B
8.0873e-21	0.772496	0.086	0.037	3.0913e-16	IP6K2	PAMM1B
8.1832e-21	0.435702	0.2	0.123	3.1279e-16	AP2B1	PAMM1B
8.4316e-21	1.35765	0.051	0.014	3.2229e-16	RABL3	PAMM1B
8.4737e-21	1.89446	0.043	0.009	3.239e-16	SLC4A8	PAMM1B
9.0817e-21	0.675374	0.117	0.059	3.4714e-16	NR1D2	PAMM1B
9.6123e-21	-2.36739	0.004	0.018	3.6742e-16	HBG1	PAMM1B
1.0401e-20	0.899006	0.075	0.029	3.9755e-16	GMEB2	PAMM1B
1.0491e-20	0.773757	0.082	0.034	4.0102e-16	TBCD	PAMM1B
1.0573e-20	0.658492	0.107	0.052	4.0413e-16	SNX30	PAMM1B
1.0713e-20	1.27902	0.056	0.017	4.0951e-16	ZCCHC14	PAMM1B
1.1427e-20	7.29184	0.026	0	4.3679e-16	AC104984.2	PAMM1B
1.1447e-20	1.32916	0.053	0.015	4.3754e-16	BCOR	PAMM1B
1.2073e-20	3.4395	0.03	0.002	4.6147e-16	RFX8	PAMM1B
1.2428e-20	0.421281	0.151	0.085	4.7505e-16	CCNT2	PAMM1B
1.2905e-20	0.451322	0.168	0.098	4.9328e-16	SMAD2	PAMM1B
1.3243e-20	0.457889	0.137	0.074	5.062e-16	PI4KB	PAMM1B
1.3455e-20	0.686517	0.137	0.075	5.143e-16	GPBAR1	PAMM1B
1.3479e-20	1.6635	0.049	0.013	5.1523e-16	PLEKHM3	PAMM1B
1.3545e-20	1.58302	0.048	0.012	5.1774e-16	ZFAT	PAMM1B
1.3596e-20	0.968327	0.088	0.039	5.197e-16	PMP22	PAMM1B
1.3874e-20	0.476354	0.135	0.073	5.303e-16	NCSTN	PAMM1B
1.5811e-20	2.68734	0.032	0.003	6.0436e-16	FRMD3	PAMM1B
1.6513e-20	0.606591	0.135	0.073	6.3118e-16	CUL5	PAMM1B
1.6754e-20	3.87991	0.027	0.001	6.404e-16	GSG1	PAMM1B
1.7014e-20	-1.55429	0.025	0.055	6.5033e-16	IGHM	PAMM1B
1.7842e-20	-0.544388	0.375	0.422	6.8201e-16	SNHG8	PAMM1B
1.7998e-20	0.933559	0.073	0.028	6.8796e-16	NCR3LG1	PAMM1B
1.8968e-20	7.19152	0.025	0	7.2502e-16	AC019131.1	PAMM1B
1.9229e-20	0.489827	0.173	0.103	7.3502e-16	RHOT1	PAMM1B
1.9594e-20	0.863799	0.086	0.037	7.4897e-16	CBWD2	PAMM1B
2.1458e-20	0.728565	0.152	0.087	8.2022e-16	SLC25A33	PAMM1B
2.2062e-20	0.42487	0.179	0.107	8.4329e-16	CCAR1	PAMM1B
2.2287e-20	0.889823	0.083	0.035	8.519e-16	RARS2	PAMM1B
2.3e-20	1.16449	0.066	0.024	8.7916e-16	MFN1	PAMM1B
2.3023e-20	1.70306	0.05	0.014	8.8002e-16	SUFU	PAMM1B
2.3221e-20	2.47503	0.032	0.003	8.8762e-16	SLC1A2	PAMM1B
2.4336e-20	1.08435	0.058	0.019	9.3022e-16	SEMA4B	PAMM1B
2.4565e-20	0.759334	0.107	0.053	9.3896e-16	ADNP2	PAMM1B
2.4947e-20	0.506153	0.168	0.099	9.5359e-16	LUC7L	PAMM1B
2.5589e-20	1.90326	0.041	0.008	9.7812e-16	FYCO1	PAMM1B
3.0225e-20	2.30944	0.04	0.008	1.1553e-15	USP13	PAMM1B
3.1251e-20	0.622801	0.113	0.057	1.1945e-15	CLCN3	PAMM1B
3.175e-20	0.508506	0.142	0.078	1.2136e-15	MEFV	PAMM1B
3.183e-20	0.576871	0.124	0.065	1.2167e-15	SPOP	PAMM1B
3.2595e-20	1.42472	0.053	0.016	1.2459e-15	PIK3R4	PAMM1B
3.3265e-20	1.43012	0.061	0.021	1.2715e-15	LRP12	PAMM1B
3.4007e-20	1.22235	0.075	0.03	1.2999e-15	EPB41L2	PAMM1B
3.4547e-20	3.99589	0.031	0.003	1.3205e-15	PSD3	PAMM1B
3.4804e-20	0.70983	0.129	0.069	1.3304e-15	MOB4	PAMM1B
3.6788e-20	1.01146	0.072	0.028	1.4062e-15	NEK9	PAMM1B
3.6841e-20	-1.09941	0.335	0.376	1.4082e-15	HSPE1	PAMM1B
3.7493e-20	0.699255	0.11	0.056	1.4332e-15	EFTUD2	PAMM1B
3.8089e-20	1.86357	0.056	0.018	1.4559e-15	TDRD9	PAMM1B
4.2533e-20	0.43142	0.142	0.079	1.6258e-15	TYK2	PAMM1B
4.9364e-20	1.16039	0.053	0.015	1.8869e-15	ZNF700	PAMM1B
5.2293e-20	0.415051	0.163	0.094	1.9989e-15	POLR2A	PAMM1B
5.2467e-20	0.919672	0.078	0.032	2.0055e-15	MIB1	PAMM1B
5.8049e-20	0.521113	0.165	0.097	2.2189e-15	GIT2	PAMM1B
5.881e-20	3.3566	0.029	0.002	2.2479e-15	AC104695.2	PAMM1B
5.9062e-20	5.21565	0.026	0.001	2.2576e-15	AL078600.1	PAMM1B
5.9804e-20	1.51232	0.061	0.021	2.286e-15	TFDP2	PAMM1B
6.1984e-20	0.454927	0.176	0.105	2.3693e-15	ITPK1	PAMM1B
6.3892e-20	1.29347	0.062	0.021	2.4422e-15	WWC2	PAMM1B
6.5622e-20	0.427334	0.201	0.125	2.5083e-15	SECISBP2	PAMM1B
6.7552e-20	0.402141	0.265	0.18	2.5821e-15	TMEM170B	PAMM1B
6.8116e-20	-1.40469	0.023	0.053	2.6037e-15	XCL1	PAMM1B
6.964e-20	0.598741	0.13	0.071	2.6619e-15	TLR8	PAMM1B
7.6355e-20	7.04547	0.025	0	2.9186e-15	AC010149.1	PAMM1B
9.0039e-20	0.667629	0.09	0.041	3.4417e-15	PCNX4	PAMM1B
9.5002e-20	2.39329	0.034	0.005	3.6314e-15	FHAD1	PAMM1B
9.5053e-20	2.11271	0.039	0.008	3.6333e-15	PDE7B	PAMM1B
9.6369e-20	1.36011	0.063	0.023	3.6836e-15	SERPING1	PAMM1B
9.8754e-20	0.58331	0.124	0.066	3.7748e-15	SMPDL3A	PAMM1B
1.0034e-19	0.944876	0.077	0.032	3.8355e-15	MED14	PAMM1B
1.0135e-19	0.494235	0.137	0.075	3.8738e-15	SYMPK	PAMM1B
1.0156e-19	1.66831	0.048	0.013	3.882e-15	KANK1	PAMM1B
1.0207e-19	0.462897	0.163	0.095	3.9013e-15	TAP1	PAMM1B
1.0533e-19	0.846264	0.096	0.046	4.0263e-15	ERCC6	PAMM1B
1.0646e-19	1.64095	0.047	0.012	4.0693e-15	ACOX3	PAMM1B
1.0746e-19	0.615472	0.112	0.057	4.1077e-15	GMEB1	PAMM1B
1.0763e-19	4.21848	0.027	0.001	4.114e-15	AC009630.1	PAMM1B
1.1161e-19	7.15252	0.024	0	4.2661e-15	TMC1	PAMM1B
1.1678e-19	0.558904	0.137	0.076	4.4637e-15	USP33	PAMM1B
1.1718e-19	0.630538	0.098	0.046	4.4793e-15	PRR14L	PAMM1B
1.2476e-19	0.804408	0.092	0.043	4.7687e-15	BTN3A2	PAMM1B
1.2821e-19	0.766973	0.101	0.049	4.9006e-15	ATF2	PAMM1B
1.3142e-19	0.654148	0.102	0.05	5.0234e-15	HPS5	PAMM1B
1.3635e-19	0.744424	0.105	0.052	5.2118e-15	ANKIB1	PAMM1B
1.4079e-19	4.4618	0.026	0.001	5.3814e-15	AC090617.4	PAMM1B
1.4132e-19	2.93474	0.03	0.003	5.4019e-15	AL136454.1	PAMM1B
1.4254e-19	1.17572	0.053	0.016	5.4485e-15	BCR	PAMM1B
1.4374e-19	7.14012	0.024	0	5.4943e-15	AF127577.2	PAMM1B
1.5258e-19	1.28402	0.056	0.018	5.8322e-15	ARL17A	PAMM1B
1.6312e-19	7.26916	0.024	0	6.2351e-15	EPDR1	PAMM1B
1.7678e-19	2.84656	0.032	0.004	6.7571e-15	MSC-AS1	PAMM1B
1.9145e-19	0.614125	0.082	0.036	7.3178e-15	PILRB	PAMM1B
2.1e-19	-0.485585	0.474	0.512	8.0271e-15	TUBA1A	PAMM1B
2.1007e-19	7.18324	0.024	0	8.0297e-15	AP000943.2	PAMM1B
2.1572e-19	0.761752	0.086	0.038	8.2456e-15	TMEM181	PAMM1B
2.1635e-19	0.610131	0.119	0.063	8.2698e-15	TMEM87A	PAMM1B
2.3023e-19	-0.470287	0.484	0.504	8.8004e-15	SLC25A3	PAMM1B
2.3055e-19	0.646025	0.115	0.06	8.8125e-15	NSUN6	PAMM1B
2.3839e-19	7.1247	0.024	0	9.1121e-15	STPG4	PAMM1B
2.4496e-19	0.422064	0.208	0.132	9.3633e-15	MVP	PAMM1B
2.6892e-19	1.52575	0.049	0.014	1.0279e-14	SLC35B3	PAMM1B
2.7107e-19	1.05835	0.064	0.024	1.0361e-14	EXT2	PAMM1B
2.933e-19	1.7141	0.043	0.011	1.1211e-14	NCOA5	PAMM1B
2.9392e-19	4.11826	0.026	0.001	1.1235e-14	AC100849.1	PAMM1B
2.9658e-19	0.41971	0.159	0.094	1.1336e-14	CREBRF	PAMM1B
2.9706e-19	4.48678	0.026	0.001	1.1355e-14	AC005480.1	PAMM1B
3.1349e-19	1.02262	0.064	0.024	1.1983e-14	FAM198B-AS1	PAMM1B
3.2112e-19	-0.412631	0.6	0.6	1.2274e-14	DDX21	PAMM1B
3.2591e-19	-0.490945	0.637	0.634	1.2457e-14	IFITM3	PAMM1B
3.3469e-19	1.04013	0.069	0.027	1.2793e-14	FUCA1	PAMM1B
3.5112e-19	0.503496	0.113	0.058	1.3421e-14	SEC23B	PAMM1B
3.53e-19	0.478141	0.151	0.088	1.3493e-14	RCBTB2	PAMM1B
3.6111e-19	0.582589	0.116	0.061	1.3803e-14	APH1B	PAMM1B
3.6876e-19	0.949848	0.068	0.027	1.4096e-14	ZNF592	PAMM1B
3.7783e-19	0.436352	0.141	0.079	1.4442e-14	UBA3	PAMM1B
4.1271e-19	0.464492	0.22	0.144	1.5775e-14	ISG20	PAMM1B
4.6167e-19	-0.769398	0.158	0.214	1.7647e-14	POLR2J3	PAMM1B
4.8194e-19	0.511081	0.151	0.088	1.8422e-14	PIK3R1	PAMM1B
4.8637e-19	1.1583	0.065	0.024	1.8591e-14	NEK1	PAMM1B
4.9194e-19	0.650344	0.124	0.067	1.8804e-14	ARID4A	PAMM1B
4.9523e-19	1.17276	0.062	0.023	1.893e-14	RBM19	PAMM1B
4.9593e-19	1.27439	0.053	0.017	1.8956e-14	KIFC3	PAMM1B
5.2429e-19	0.467616	0.165	0.098	2.0041e-14	SPTLC1	PAMM1B
5.6515e-19	0.574778	0.14	0.08	2.1602e-14	CRLF3	PAMM1B
5.8069e-19	2.94744	0.027	0.002	2.2196e-14	AC243964.3	PAMM1B
5.9107e-19	1.0599	0.064	0.024	2.2593e-14	TRAF3IP2	PAMM1B
6.1245e-19	0.939434	0.065	0.024	2.341e-14	TRRAP	PAMM1B
6.3729e-19	0.918507	0.085	0.038	2.436e-14	SLC30A9	PAMM1B
6.5383e-19	0.79998	0.088	0.041	2.4992e-14	SIPA1L2	PAMM1B
6.5575e-19	0.520191	0.157	0.093	2.5065e-14	KPNA3	PAMM1B
6.8974e-19	0.541344	0.127	0.069	2.6365e-14	RHBDD2	PAMM1B
6.9277e-19	0.443663	0.154	0.09	2.648e-14	VCL	PAMM1B
7.273e-19	2.33105	0.033	0.005	2.78e-14	P2RY6	PAMM1B
7.4247e-19	0.561003	0.114	0.059	2.838e-14	KIAA0319L	PAMM1B
7.7264e-19	1.17649	0.072	0.029	2.9533e-14	ZBTB2	PAMM1B
7.91e-19	0.404739	0.19	0.119	3.0235e-14	RNF168	PAMM1B
8.1037e-19	0.870106	0.062	0.022	3.0975e-14	ERI1	PAMM1B
8.4026e-19	0.693557	0.092	0.043	3.2118e-14	GON4L	PAMM1B
8.6321e-19	1.3675	0.044	0.011	3.2995e-14	LINC01303	PAMM1B
8.8454e-19	2.91801	0.028	0.002	3.3811e-14	IQCN	PAMM1B
9.2881e-19	0.620915	0.117	0.062	3.5503e-14	DNAJC13	PAMM1B
9.3714e-19	0.746872	0.08	0.035	3.5821e-14	IL4I1	PAMM1B
9.5744e-19	7.13366	0.023	0	3.6597e-14	AL035634.1	PAMM1B
9.6469e-19	0.976959	0.072	0.029	3.6874e-14	SLC20A2	PAMM1B
9.7547e-19	1.58085	0.048	0.014	3.7286e-14	HEG1	PAMM1B
9.7562e-19	0.777584	0.088	0.041	3.7292e-14	WDR48	PAMM1B
9.9313e-19	0.669681	0.116	0.062	3.7961e-14	SLC9A1	PAMM1B
1.0257e-18	-0.580033	0.435	0.467	3.9208e-14	CDC42EP3	PAMM1B
1.0557e-18	0.447153	0.134	0.075	4.0354e-14	ENTPD4	PAMM1B
1.0674e-18	4.35107	0.025	0.001	4.08e-14	SMIM35	PAMM1B
1.0838e-18	0.4331	0.151	0.088	4.1426e-14	CORO7	PAMM1B
1.2655e-18	0.675529	0.105	0.054	4.8373e-14	KDM2B	PAMM1B
1.283e-18	0.457356	0.144	0.083	4.904e-14	ORAI2	PAMM1B
1.3128e-18	0.809012	0.089	0.042	5.0182e-14	HELZ2	PAMM1B
1.3514e-18	-0.444358	0.58	0.59	5.1656e-14	SQSTM1	PAMM1B
1.3704e-18	0.716295	0.112	0.059	5.2381e-14	NFE2	PAMM1B
1.3895e-18	1.27723	0.055	0.018	5.3114e-14	ZNF100	PAMM1B
1.4158e-18	0.403381	0.175	0.108	5.4116e-14	KLHL24	PAMM1B
1.4641e-18	0.50139	0.138	0.078	5.5965e-14	CDK11B	PAMM1B
1.4899e-18	0.507996	0.107	0.055	5.695e-14	AP5Z1	PAMM1B
1.4983e-18	0.465924	0.147	0.084	5.7272e-14	GSE1	PAMM1B
1.5345e-18	2.45723	0.034	0.006	5.8655e-14	CCDC122	PAMM1B
1.6207e-18	5.38941	0.024	0	6.1949e-14	LINC01482	PAMM1B
1.6999e-18	1.01193	0.058	0.02	6.4978e-14	ZNF236	PAMM1B
1.8364e-18	3.75098	0.026	0.002	7.0196e-14	AC097634.3	PAMM1B
1.8755e-18	0.523162	0.141	0.081	7.169e-14	ASCC3	PAMM1B
1.9804e-18	2.01517	0.044	0.011	7.5697e-14	MYO10	PAMM1B
1.9806e-18	0.948368	0.075	0.032	7.5708e-14	RPRD2	PAMM1B
2.0396e-18	4.77327	0.024	0.001	7.7961e-14	RFX3-AS1	PAMM1B
2.0429e-18	7.02791	0.023	0	7.8089e-14	AL031428.1	PAMM1B
2.0837e-18	0.65575	0.107	0.055	7.9646e-14	ILKAP	PAMM1B
2.3179e-18	7.2012	0.023	0	8.86e-14	AC006369.1	PAMM1B
2.326e-18	0.619926	0.124	0.068	8.8908e-14	SENP7	PAMM1B
2.3592e-18	0.536744	0.165	0.1	9.018e-14	NEK6	PAMM1B
2.4461e-18	0.648552	0.155	0.093	9.3499e-14	SH2D3C	PAMM1B
2.4515e-18	1.1973	0.046	0.013	9.3708e-14	EXTL3	PAMM1B
2.7673e-18	0.446779	0.153	0.09	1.0578e-13	RCC2	PAMM1B
2.8925e-18	1.8126	0.044	0.011	1.1056e-13	ACACA	PAMM1B
2.9698e-18	0.699027	0.115	0.062	1.1352e-13	EXOC6	PAMM1B
3.1721e-18	2.65191	0.03	0.004	1.2125e-13	AL355916.1	PAMM1B
3.177e-18	0.488785	0.132	0.074	1.2144e-13	SDE2	PAMM1B
3.2067e-18	1.5296	0.042	0.011	1.2257e-13	ANKMY1	PAMM1B
3.3947e-18	2.15427	0.036	0.007	1.2976e-13	RCL1	PAMM1B
3.401e-18	0.739114	0.093	0.045	1.3e-13	PKNOX1	PAMM1B
3.4595e-18	4.56858	0.024	0.001	1.3224e-13	AC104365.1	PAMM1B
3.4883e-18	3.60405	0.023	0	1.3334e-13	PDZD2	PAMM1B
3.7623e-18	0.999745	0.07	0.029	1.4381e-13	SYNE1	PAMM1B
4.2066e-18	0.760564	0.089	0.043	1.6079e-13	SUCLA2	PAMM1B
4.4939e-18	0.509644	0.148	0.087	1.7178e-13	HVCN1	PAMM1B
4.5946e-18	2.68325	0.031	0.005	1.7563e-13	SCMH1	PAMM1B
4.7135e-18	0.653523	0.098	0.049	1.8017e-13	RRN3	PAMM1B
4.7142e-18	2.13623	0.036	0.007	1.802e-13	PHLDB3	PAMM1B
4.7551e-18	0.456551	0.209	0.136	1.8176e-13	COMMD1	PAMM1B
4.9075e-18	2.16787	0.035	0.006	1.8759e-13	RNF213-AS1	PAMM1B
4.9438e-18	7.17881	0.022	0	1.8897e-13	AC004917.1	PAMM1B
4.9789e-18	0.956526	0.063	0.024	1.9031e-13	APPBP2	PAMM1B
5.0163e-18	5.62112	0.023	0	1.9174e-13	MYOM1	PAMM1B
5.1332e-18	0.735006	0.082	0.037	1.9621e-13	APOL3	PAMM1B
5.4221e-18	0.724449	0.115	0.062	2.0726e-13	TMEM39A	PAMM1B
5.7774e-18	0.475691	0.143	0.083	2.2083e-13	TAF13	PAMM1B
5.8263e-18	0.812752	0.075	0.032	2.227e-13	NSUN2	PAMM1B
5.9052e-18	4.02281	0.025	0.001	2.2572e-13	LINC01841	PAMM1B
5.921e-18	1.15465	0.066	0.027	2.2632e-13	CAAP1	PAMM1B
6.0737e-18	0.6926	0.122	0.067	2.3216e-13	45721	PAMM1B
6.1257e-18	0.517099	0.161	0.098	2.3415e-13	PSMD1	PAMM1B
6.434e-18	1.45334	0.048	0.015	2.4593e-13	ENTPD7	PAMM1B
6.4505e-18	5.59249	0.023	0	2.4656e-13	AC123567.2	PAMM1B
6.7852e-18	2.28324	0.033	0.005	2.5936e-13	AF111167.1	PAMM1B
6.903e-18	1.78498	0.036	0.007	2.6386e-13	KCNMA1	PAMM1B
7.0097e-18	0.786893	0.09	0.043	2.6794e-13	PWWP2A	PAMM1B
7.6746e-18	1.65178	0.04	0.01	2.9335e-13	SLC30A4	PAMM1B
8.2755e-18	3.85054	0.024	0.001	3.1632e-13	AL031772.1	PAMM1B
8.4269e-18	1.01681	0.075	0.033	3.2211e-13	NAA16	PAMM1B
8.5771e-18	2.7735	0.03	0.004	3.2785e-13	ARMC2	PAMM1B
8.7905e-18	0.849749	0.082	0.038	3.3601e-13	SRD5A1	PAMM1B
9.0249e-18	0.706285	0.11	0.059	3.4497e-13	R3HDM1	PAMM1B
9.1771e-18	1.35024	0.041	0.011	3.5079e-13	LRIG2	PAMM1B
9.3962e-18	0.63682	0.106	0.056	3.5916e-13	TAF1	PAMM1B
9.4141e-18	1.04235	0.062	0.024	3.5985e-13	AC005670.3	PAMM1B
9.5305e-18	0.953014	0.083	0.039	3.643e-13	CCDC18	PAMM1B
9.5684e-18	0.995771	0.071	0.03	3.6574e-13	GFOD1	PAMM1B
9.7182e-18	0.715148	0.093	0.046	3.7147e-13	ATR	PAMM1B
9.9288e-18	0.983343	0.063	0.024	3.7952e-13	GTF3C1	PAMM1B
1.027e-17	0.971824	0.071	0.03	3.9258e-13	CEP83	PAMM1B
1.0298e-17	0.819566	0.096	0.048	3.9363e-13	SLC25A40	PAMM1B
1.0582e-17	0.606568	0.092	0.045	4.0448e-13	MROH1	PAMM1B
1.0608e-17	1.01115	0.057	0.02	4.055e-13	DEPDC5	PAMM1B
1.0938e-17	0.565689	0.11	0.059	4.181e-13	LRMP	PAMM1B
1.0979e-17	0.46022	0.122	0.067	4.1967e-13	CLEC4D	PAMM1B
1.1152e-17	0.656037	0.099	0.05	4.2629e-13	MAP4K5	PAMM1B
1.1581e-17	0.652475	0.135	0.078	4.4268e-13	CCDC6	PAMM1B
1.2049e-17	0.602406	0.127	0.072	4.6058e-13	DTX3L	PAMM1B
1.2566e-17	0.925189	0.072	0.031	4.8031e-13	FBXO28	PAMM1B
1.2803e-17	-1.04772	0.052	0.09	4.8939e-13	EXOSC6	PAMM1B
1.2828e-17	0.783128	0.081	0.037	4.9033e-13	RUBCN	PAMM1B
1.3171e-17	0.466053	0.155	0.093	5.0346e-13	TCERG1	PAMM1B
1.3273e-17	1.57052	0.038	0.009	5.0735e-13	NRP1	PAMM1B
1.3311e-17	0.573793	0.118	0.064	5.0881e-13	LYRM1	PAMM1B
1.3673e-17	0.436496	0.145	0.085	5.2265e-13	GSDMD	PAMM1B
1.3836e-17	0.96414	0.065	0.026	5.2887e-13	CERS5	PAMM1B
1.4445e-17	0.668127	0.121	0.068	5.5215e-13	IL1R1	PAMM1B
1.539e-17	6.95802	0.022	0	5.8826e-13	AC126121.3	PAMM1B
1.5595e-17	0.581195	0.127	0.072	5.961e-13	MIA2	PAMM1B
1.5632e-17	0.802978	0.071	0.03	5.9753e-13	FASTKD2	PAMM1B
1.654e-17	0.77868	0.1	0.052	6.3223e-13	GIMAP7	PAMM1B
1.9032e-17	0.558679	0.127	0.072	7.275e-13	UBXN2B	PAMM1B
1.9802e-17	0.592123	0.163	0.101	7.5691e-13	NDUFAF2	PAMM1B
2.0956e-17	0.59423	0.085	0.04	8.0103e-13	CTDP1	PAMM1B
2.1819e-17	3.28841	0.024	0.001	8.3401e-13	Z94721.1	PAMM1B
2.2335e-17	0.518414	0.129	0.073	8.5374e-13	TOR1AIP1	PAMM1B
2.3226e-17	2.88339	0.026	0.002	8.8778e-13	PDE6A	PAMM1B
2.3782e-17	0.668521	0.095	0.048	9.0903e-13	SLC35F5	PAMM1B
2.4279e-17	0.721037	0.078	0.035	9.2804e-13	MFSD4B	PAMM1B
2.7003e-17	0.707462	0.096	0.049	1.0322e-12	FOXK1	PAMM1B
2.7137e-17	0.530426	0.125	0.071	1.0373e-12	BRWD3	PAMM1B
2.7611e-17	2.72684	0.027	0.003	1.0554e-12	GNAL	PAMM1B
3.1449e-17	0.485713	0.111	0.06	1.2021e-12	ZNF487	PAMM1B
3.185e-17	0.666815	0.097	0.049	1.2174e-12	TGFBR1	PAMM1B
3.2059e-17	0.603567	0.126	0.072	1.2254e-12	PPP3CB	PAMM1B
3.2668e-17	0.445047	0.147	0.087	1.2487e-12	HSF1	PAMM1B
3.3073e-17	1.03979	0.059	0.022	1.2642e-12	SP140	PAMM1B
3.3939e-17	0.562971	0.151	0.091	1.2973e-12	AATF	PAMM1B
3.5942e-17	0.549137	0.119	0.065	1.3738e-12	PDXDC1	PAMM1B
3.6672e-17	0.761095	0.05	0.017	1.4017e-12	SLC37A3	PAMM1B
3.7204e-17	6.97772	0.021	0	1.4221e-12	AL356234.2	PAMM1B
3.776e-17	0.869151	0.076	0.035	1.4434e-12	STX17	PAMM1B
4.1068e-17	0.525201	0.118	0.065	1.5698e-12	PHF14	PAMM1B
4.5155e-17	3.88268	0.024	0.001	1.726e-12	ARMH4	PAMM1B
4.665e-17	3.43745	0.024	0.001	1.7832e-12	AC016745.1	PAMM1B
4.7686e-17	-0.71234	0.204	0.253	1.8228e-12	LDHB	PAMM1B
4.8021e-17	2.15905	0.034	0.007	1.8355e-12	TMTC1	PAMM1B
4.9532e-17	0.647129	0.095	0.048	1.8933e-12	AC011472.2	PAMM1B
5.1684e-17	0.597124	0.093	0.047	1.9756e-12	PARN	PAMM1B
5.3281e-17	0.542848	0.136	0.08	2.0366e-12	IBTK	PAMM1B
5.3953e-17	0.616306	0.104	0.055	2.0623e-12	SAMD4A	PAMM1B
5.488e-17	1.11605	0.047	0.014	2.0977e-12	HDX	PAMM1B
6.4984e-17	0.701528	0.077	0.035	2.4839e-12	ZYG11B	PAMM1B
6.5444e-17	0.865802	0.073	0.032	2.5015e-12	SESN3	PAMM1B
6.5911e-17	1.5907	0.044	0.013	2.5194e-12	SH3RF1	PAMM1B
6.5985e-17	0.503652	0.138	0.081	2.5222e-12	HERPUD2	PAMM1B
6.8805e-17	0.639473	0.114	0.063	2.63e-12	SRPK1	PAMM1B
6.8989e-17	-0.920153	0.112	0.159	2.637e-12	BX284668.5	PAMM1B
7.0321e-17	1.28335	0.052	0.018	2.688e-12	ABAT	PAMM1B
7.1164e-17	4.33309	0.022	0.001	2.7202e-12	MECOM	PAMM1B
7.5871e-17	0.413577	0.153	0.093	2.9001e-12	CAPN1	PAMM1B
7.8413e-17	-0.410675	0.524	0.535	2.9973e-12	SLC25A5	PAMM1B
7.8425e-17	0.952107	0.064	0.026	2.9977e-12	MPP5	PAMM1B
7.9428e-17	3.69323	0.024	0.002	3.0361e-12	ZNF670	PAMM1B
8.6946e-17	1.19746	0.059	0.023	3.3234e-12	CDYL2	PAMM1B
8.7589e-17	1.06116	0.061	0.024	3.348e-12	TNFRSF10D	PAMM1B
8.9436e-17	0.677361	0.098	0.051	3.4186e-12	DCAF7	PAMM1B
9.7364e-17	0.968213	0.058	0.022	3.7216e-12	ERCC6L2	PAMM1B
9.7811e-17	1.71726	0.037	0.009	3.7387e-12	PRMT3	PAMM1B
9.7883e-17	0.406981	0.138	0.081	3.7415e-12	USO1	PAMM1B
9.8863e-17	0.875862	0.075	0.034	3.7789e-12	LATS1	PAMM1B
9.975e-17	4.38298	0.022	0.001	3.8128e-12	BNC2	PAMM1B
1.0197e-16	7.00202	0.02	0	3.8977e-12	AC007991.3	PAMM1B
1.0307e-16	-2.47788	0.006	0.021	3.9397e-12	HBA2	PAMM1B
1.1019e-16	0.814319	0.073	0.032	4.2118e-12	CLCN5	PAMM1B
1.1737e-16	0.925595	0.048	0.015	4.4863e-12	ZCWPW1	PAMM1B
1.2085e-16	2.3839	0.029	0.005	4.6194e-12	LRRC37A3	PAMM1B
1.2238e-16	1.22388	0.055	0.02	4.6779e-12	PSMD5	PAMM1B
1.2514e-16	0.948218	0.058	0.022	4.7834e-12	ABHD18	PAMM1B
1.2654e-16	1.15869	0.063	0.026	4.8368e-12	VPS45	PAMM1B
1.2882e-16	0.631587	0.096	0.049	4.924e-12	SELENOO	PAMM1B
1.305e-16	2.1917	0.029	0.004	4.9883e-12	IL1RL2	PAMM1B
1.3129e-16	-0.751999	0.044	0.078	5.0186e-12	IGHA1	PAMM1B
1.324e-16	0.793138	0.079	0.037	5.061e-12	UBAP2	PAMM1B
1.3509e-16	4.52665	0.023	0.001	5.1636e-12	LINC00654	PAMM1B
1.4353e-16	1.01155	0.066	0.028	5.4865e-12	MYO9A	PAMM1B
1.4649e-16	2.41124	0.028	0.004	5.5996e-12	LINC00106	PAMM1B
1.4804e-16	0.706477	0.099	0.052	5.6586e-12	DNAJC25	PAMM1B
1.4949e-16	5.66077	0.021	0	5.7141e-12	AL031727.2	PAMM1B
1.4987e-16	0.962656	0.059	0.023	5.7286e-12	NBPF26	PAMM1B
1.5112e-16	0.430101	0.179	0.115	5.7763e-12	MAT2A	PAMM1B
1.5535e-16	0.664281	0.1	0.053	5.938e-12	QSER1	PAMM1B
1.5748e-16	0.661679	0.089	0.044	6.0194e-12	XPNPEP1	PAMM1B
1.5765e-16	2.50395	0.03	0.005	6.0261e-12	KIAA0825	PAMM1B
1.5998e-16	2.39146	0.03	0.005	6.115e-12	DIXDC1	PAMM1B
1.6007e-16	2.08801	0.029	0.004	6.1184e-12	PCED1B	PAMM1B
1.6223e-16	1.10878	0.06	0.024	6.2009e-12	SH3PXD2B	PAMM1B
1.6878e-16	6.91137	0.02	0	6.4515e-12	LINC02669	PAMM1B
1.7303e-16	0.487877	0.216	0.148	6.614e-12	RASGRP3	PAMM1B
1.825e-16	0.5025	0.118	0.066	6.976e-12	MOB1B	PAMM1B
1.8416e-16	1.96096	0.036	0.008	7.0395e-12	GRB10	PAMM1B
1.9027e-16	0.639427	0.113	0.063	7.273e-12	USP38	PAMM1B
1.963e-16	2.42748	0.028	0.004	7.5035e-12	TTC7B	PAMM1B
1.9779e-16	3.78428	0.021	0.001	7.5602e-12	AL158071.3	PAMM1B
2.0375e-16	0.437295	0.146	0.088	7.7882e-12	GNPTAB	PAMM1B
2.0426e-16	1.66421	0.039	0.011	7.8075e-12	PIP5K1B	PAMM1B
2.0702e-16	0.925074	0.084	0.041	7.9132e-12	SIRT1	PAMM1B
2.1195e-16	1.37221	0.045	0.014	8.1017e-12	MCM9	PAMM1B
2.1713e-16	6.84516	0.02	0	8.2997e-12	AC104461.1	PAMM1B
2.1936e-16	0.562145	0.085	0.041	8.3849e-12	ZNF721	PAMM1B
2.2398e-16	-1.44182	0.027	0.055	8.5616e-12	HILPDA	PAMM1B
2.2761e-16	-1.0804	0.04	0.072	8.7003e-12	PRDM8	PAMM1B
2.3582e-16	1.14815	0.051	0.018	9.014e-12	RAB37	PAMM1B
2.5239e-16	0.693451	0.077	0.036	9.6472e-12	PMEPA1	PAMM1B
2.5359e-16	0.69296	0.088	0.044	9.693e-12	ARNTL	PAMM1B
2.6488e-16	0.821248	0.074	0.034	1.0125e-11	DNMT3A	PAMM1B
2.777e-16	0.594627	0.126	0.073	1.0615e-11	GALNT3	PAMM1B
2.8198e-16	0.648796	0.082	0.04	1.0779e-11	TRAPPC8	PAMM1B
2.8447e-16	1.29053	0.05	0.017	1.0874e-11	DGKH	PAMM1B
2.8485e-16	0.906105	0.06	0.024	1.0888e-11	UBR5-AS1	PAMM1B
2.8989e-16	1.6273	0.044	0.014	1.1081e-11	TEX2	PAMM1B
3.0355e-16	1.1156	0.052	0.018	1.1603e-11	SLC25A51	PAMM1B
3.1241e-16	1.6868	0.039	0.011	1.1941e-11	LINC01010	PAMM1B
3.1898e-16	0.73994	0.098	0.052	1.2193e-11	RPS6KB1	PAMM1B
3.3414e-16	0.478267	0.121	0.069	1.2772e-11	SEL1L	PAMM1B
3.353e-16	3.35391	0.025	0.002	1.2816e-11	OPHN1	PAMM1B
3.767e-16	0.715487	0.109	0.061	1.4399e-11	ACBD6	PAMM1B
3.83e-16	0.691765	0.07	0.031	1.464e-11	ZBED5-AS1	PAMM1B
4.0913e-16	0.931333	0.066	0.029	1.5639e-11	HNRNPLL	PAMM1B
4.2003e-16	1.96063	0.036	0.009	1.6055e-11	BBS9	PAMM1B
4.2355e-16	1.03402	0.058	0.023	1.619e-11	METTL16	PAMM1B
4.381e-16	0.434047	0.134	0.079	1.6746e-11	RUFY1	PAMM1B
4.4789e-16	1.08521	0.058	0.023	1.712e-11	CDC37L1	PAMM1B
4.4854e-16	0.449706	0.116	0.065	1.7145e-11	KDM5C	PAMM1B
4.4947e-16	0.641026	0.086	0.043	1.718e-11	CASP9	PAMM1B
4.6223e-16	7.24998	0.02	0	1.7668e-11	AC109927.1	PAMM1B
4.6477e-16	3.86191	0.022	0.001	1.7765e-11	ASTN2	PAMM1B
4.8931e-16	0.956284	0.063	0.026	1.8703e-11	XXYLT1	PAMM1B
5.0692e-16	0.941659	0.057	0.022	1.9377e-11	YEATS2	PAMM1B
5.0836e-16	0.88908	0.056	0.022	1.9431e-11	HEATR5A	PAMM1B
5.1009e-16	0.526274	0.11	0.061	1.9498e-11	EDEM3	PAMM1B
5.2616e-16	2.66149	0.025	0.003	2.0112e-11	LINC02246	PAMM1B
5.2664e-16	0.862705	0.071	0.032	2.013e-11	CX3CR1	PAMM1B
5.4382e-16	2.12017	0.033	0.007	2.0787e-11	FANCL	PAMM1B
5.7698e-16	1.07624	0.059	0.024	2.2054e-11	ACVR1	PAMM1B
6.016e-16	0.923887	0.053	0.02	2.2995e-11	RALGPS2	PAMM1B
6.2525e-16	0.422003	0.113	0.063	2.39e-11	S1PR3	PAMM1B
6.5526e-16	1.22264	0.056	0.022	2.5047e-11	EEFSEC	PAMM1B
6.6376e-16	0.665663	0.069	0.031	2.5372e-11	MACO1	PAMM1B
6.6752e-16	3.72576	0.023	0.002	2.5515e-11	LINC01629	PAMM1B
6.6977e-16	0.47755	0.137	0.082	2.5601e-11	PAPSS1	PAMM1B
6.8196e-16	0.745866	0.075	0.035	2.6067e-11	PNPT1	PAMM1B
7.0746e-16	1.76625	0.039	0.011	2.7042e-11	SPDYA	PAMM1B
7.1871e-16	0.441239	0.114	0.064	2.7472e-11	TACC3	PAMM1B
7.5198e-16	1.10276	0.057	0.022	2.8744e-11	ABCD3	PAMM1B
7.6701e-16	0.7406	0.07	0.031	2.9318e-11	STRADA	PAMM1B
7.7506e-16	3.59081	0.025	0.003	2.9626e-11	CENPP	PAMM1B
7.8311e-16	1.3461	0.039	0.011	2.9934e-11	NCS1	PAMM1B
7.8543e-16	0.421969	0.164	0.104	3.0022e-11	MAN1A2	PAMM1B
8.3046e-16	0.828492	0.093	0.049	3.1744e-11	VEZT	PAMM1B
8.4551e-16	1.44779	0.04	0.012	3.2319e-11	ADCY9	PAMM1B
8.7585e-16	5.45412	0.02	0	3.3478e-11	AC011377.1	PAMM1B
8.7876e-16	0.911658	0.066	0.029	3.359e-11	XPO7	PAMM1B
8.7988e-16	0.978412	0.055	0.021	3.3633e-11	AL359762.1	PAMM1B
8.9468e-16	3.79756	0.021	0.001	3.4198e-11	EFCAB5	PAMM1B
9.4501e-16	0.512821	0.149	0.092	3.6122e-11	KLHL18	PAMM1B
9.6566e-16	0.567659	0.089	0.046	3.6911e-11	STRN	PAMM1B
9.6871e-16	-2.80538	0.004	0.016	3.7028e-11	ADAMTS2	PAMM1B
9.8879e-16	0.55632	0.088	0.045	3.7795e-11	NFIA	PAMM1B
1.0242e-15	1.17348	0.051	0.018	3.915e-11	MBTD1	PAMM1B
1.1073e-15	0.446956	0.11	0.061	4.2326e-11	POLDIP3	PAMM1B
1.1931e-15	0.639874	0.094	0.049	4.5606e-11	CRCP	PAMM1B
1.2028e-15	0.529699	0.077	0.037	4.5976e-11	CLCN6	PAMM1B
1.2451e-15	2.03914	0.029	0.005	4.7593e-11	KIF9-AS1	PAMM1B
1.247e-15	1.14156	0.041	0.012	4.7665e-11	ZDHHC14	PAMM1B
1.2533e-15	0.714239	0.098	0.053	4.7906e-11	TAF3	PAMM1B
1.2535e-15	2.53823	0.026	0.003	4.7915e-11	AC025682.1	PAMM1B
1.2643e-15	0.744595	0.081	0.04	4.8328e-11	CCDC84	PAMM1B
1.2761e-15	1.07585	0.054	0.021	4.8776e-11	DUSP16	PAMM1B
1.2956e-15	1.25005	0.048	0.017	4.9522e-11	SNX24	PAMM1B
1.3466e-15	0.672653	0.071	0.033	5.1473e-11	LINC01220	PAMM1B
1.4117e-15	0.734149	0.079	0.038	5.396e-11	NUP93	PAMM1B
1.4508e-15	0.675085	0.122	0.072	5.5455e-11	SLC16A7	PAMM1B
1.5105e-15	1.02091	0.057	0.023	5.7737e-11	PHKA2	PAMM1B
1.5402e-15	0.575463	0.093	0.049	5.8871e-11	TTBK2	PAMM1B
1.5431e-15	0.792651	0.065	0.028	5.8982e-11	MASTL	PAMM1B
1.5544e-15	0.462349	0.104	0.057	5.9415e-11	SP1	PAMM1B
1.5758e-15	2.62554	0.028	0.005	6.0232e-11	SLC41A2	PAMM1B
1.7113e-15	0.524259	0.136	0.082	6.5413e-11	PPA2	PAMM1B
1.7234e-15	1.9475	0.028	0.005	6.5877e-11	XKR6	PAMM1B
1.7805e-15	0.700041	0.088	0.045	6.8058e-11	STAU2	PAMM1B
1.8378e-15	0.48054	0.109	0.061	7.0247e-11	APC	PAMM1B
1.8566e-15	-0.700748	0.265	0.307	7.0968e-11	ICAM3	PAMM1B
1.8758e-15	4.32663	0.02	0.001	7.17e-11	AC026347.1	PAMM1B
1.9498e-15	0.704302	0.082	0.041	7.4528e-11	CASP7	PAMM1B
1.9584e-15	1.33512	0.044	0.014	7.4857e-11	LINC00243	PAMM1B
1.9765e-15	0.713269	0.072	0.033	7.5551e-11	MAST3	PAMM1B
2.0697e-15	0.642198	0.078	0.037	7.9114e-11	FIG4	PAMM1B
2.1473e-15	1.48654	0.037	0.01	8.208e-11	RHBDL3	PAMM1B
2.2611e-15	0.529653	0.102	0.055	8.6428e-11	EXOC3	PAMM1B
2.3773e-15	0.436266	0.118	0.068	9.087e-11	RTCB	PAMM1B
2.4252e-15	1.06539	0.052	0.02	9.2702e-11	PPARA	PAMM1B
2.4355e-15	4.76021	0.019	0	9.3093e-11	AC093567.1	PAMM1B
2.4507e-15	0.975895	0.061	0.026	9.3675e-11	MNAT1	PAMM1B
2.4568e-15	1.04337	0.046	0.015	9.3907e-11	ZNF254	PAMM1B
2.4667e-15	2.96458	0.025	0.003	9.4287e-11	KCNK13	PAMM1B
2.4721e-15	1.13386	0.052	0.02	9.4492e-11	RSAD2	PAMM1B
2.5891e-15	3.89399	0.025	0.003	9.8964e-11	LHFPL6	PAMM1B
2.6187e-15	0.588801	0.088	0.045	1.001e-10	CUL2	PAMM1B
2.8016e-15	1.90233	0.029	0.005	1.0709e-10	CARMIL1	PAMM1B
2.9097e-15	0.411411	0.157	0.099	1.1122e-10	PPHLN1	PAMM1B
2.9957e-15	2.3475	0.035	0.009	1.1451e-10	KHDRBS3	PAMM1B
3.0035e-15	2.43789	0.025	0.003	1.1481e-10	CDS1	PAMM1B
3.0055e-15	0.995065	0.06	0.025	1.1488e-10	SPRED1	PAMM1B
3.0398e-15	1.19537	0.045	0.015	1.1619e-10	GNE	PAMM1B
3.066e-15	0.819673	0.062	0.027	1.1719e-10	VPS13A	PAMM1B
3.0843e-15	0.828435	0.064	0.028	1.179e-10	CLEC2D	PAMM1B
3.1139e-15	1.09847	0.055	0.022	1.1902e-10	FBN2	PAMM1B
3.124e-15	1.11361	0.067	0.031	1.1941e-10	SLC25A25	PAMM1B
3.1467e-15	0.491142	0.109	0.061	1.2028e-10	AGPS	PAMM1B
3.1682e-15	0.497158	0.127	0.075	1.211e-10	WIPI2	PAMM1B
3.1766e-15	0.779343	0.068	0.031	1.2142e-10	FUBP3	PAMM1B
3.2263e-15	0.65722	0.087	0.044	1.2332e-10	LRRC41	PAMM1B
3.3083e-15	1.06777	0.058	0.024	1.2646e-10	SLC25A26	PAMM1B
3.3193e-15	0.751313	0.08	0.04	1.2688e-10	MARK4	PAMM1B
3.3639e-15	0.478735	0.104	0.058	1.2858e-10	NCKAP5L	PAMM1B
3.4148e-15	0.985547	0.056	0.023	1.3053e-10	FAM20B	PAMM1B
3.4241e-15	0.59303	0.077	0.037	1.3088e-10	ABCC3	PAMM1B
3.4593e-15	1.31193	0.044	0.014	1.3223e-10	EHBP1	PAMM1B
3.5223e-15	0.639379	0.094	0.05	1.3464e-10	LPIN1	PAMM1B
3.5712e-15	0.422692	0.161	0.102	1.3651e-10	TRIOBP	PAMM1B
3.8243e-15	1.78054	0.035	0.009	1.4618e-10	TASP1	PAMM1B
3.8361e-15	0.570001	0.073	0.035	1.4663e-10	MAPK8IP3	PAMM1B
4.0775e-15	1.24254	0.049	0.018	1.5586e-10	TESK2	PAMM1B
4.451e-15	0.684277	0.068	0.031	1.7013e-10	KANSL1-AS1	PAMM1B
4.5061e-15	3.94106	0.02	0.001	1.7224e-10	TM4SF20	PAMM1B
4.7259e-15	-0.815013	0.113	0.157	1.8064e-10	PRR7	PAMM1B
4.9385e-15	1.39658	0.035	0.009	1.8877e-10	COG7	PAMM1B
4.953e-15	0.681209	0.07	0.032	1.8932e-10	CCDC149	PAMM1B
5.1844e-15	0.676439	0.082	0.041	1.9817e-10	GATD3B	PAMM1B
5.2604e-15	1.83401	0.03	0.006	2.0107e-10	TTC39B	PAMM1B
5.6862e-15	0.421447	0.126	0.075	2.1735e-10	PTPN11	PAMM1B
5.7579e-15	0.789849	0.075	0.037	2.2009e-10	PIAS2	PAMM1B
5.8843e-15	1.15982	0.047	0.017	2.2492e-10	ADGRE3	PAMM1B
6.1763e-15	2.37101	0.025	0.004	2.3608e-10	AC008957.1	PAMM1B
6.2224e-15	0.774397	0.083	0.042	2.3785e-10	HDAC8	PAMM1B
6.2405e-15	2.52549	0.025	0.003	2.3854e-10	CCDC13	PAMM1B
6.3613e-15	0.439237	0.111	0.063	2.4315e-10	KCTD7	PAMM1B
6.4915e-15	6.58661	0.018	0	2.4813e-10	AC005229.5	PAMM1B
6.6766e-15	1.06162	0.057	0.024	2.5521e-10	FAM210A	PAMM1B
6.8327e-15	1.03151	0.052	0.02	2.6117e-10	PIGN	PAMM1B
6.8355e-15	0.473645	0.105	0.058	2.6128e-10	SUPT16H	PAMM1B
6.8509e-15	1.17366	0.05	0.019	2.6187e-10	VPS50	PAMM1B
6.854e-15	2.38477	0.026	0.004	2.6199e-10	TNIK	PAMM1B
6.8589e-15	2.08638	0.031	0.007	2.6218e-10	CLEC1A	PAMM1B
6.9391e-15	0.627258	0.086	0.044	2.6524e-10	NUP54	PAMM1B
7.3612e-15	6.58173	0.018	0	2.8138e-10	AL035071.2	PAMM1B
7.6473e-15	0.737587	0.054	0.021	2.9231e-10	AC118549.1	PAMM1B
7.7626e-15	1.503	0.032	0.007	2.9672e-10	AC048341.1	PAMM1B
7.9078e-15	0.413257	0.146	0.091	3.0227e-10	EFCAB14	PAMM1B
7.9956e-15	2.19248	0.026	0.004	3.0563e-10	AC092650.1	PAMM1B
8.3319e-15	0.958611	0.053	0.021	3.1848e-10	CAMSAP2	PAMM1B
8.3324e-15	4.19354	0.019	0.001	3.185e-10	ZNF341-AS1	PAMM1B
8.8574e-15	0.585698	0.087	0.046	3.3857e-10	ZNF577	PAMM1B
9.1631e-15	0.872763	0.074	0.036	3.5025e-10	SLAMF7	PAMM1B
9.5184e-15	1.32369	0.037	0.011	3.6383e-10	LRRC37A2	PAMM1B
9.7158e-15	3.69148	0.019	0.001	3.7138e-10	ELMO1-AS1	PAMM1B
9.8433e-15	0.937496	0.061	0.027	3.7625e-10	PCBD2	PAMM1B
9.8496e-15	0.491892	0.099	0.054	3.7649e-10	TLR5	PAMM1B
9.8862e-15	0.667743	0.082	0.042	3.7789e-10	PARP12	PAMM1B
1.0855e-14	1.33578	0.036	0.01	4.1492e-10	PUS10	PAMM1B
1.1183e-14	0.886016	0.058	0.024	4.2744e-10	ADGRE1	PAMM1B
1.1302e-14	-0.812402	0.108	0.153	4.3202e-10	CCL5	PAMM1B
1.1344e-14	-1.16571	0.305	0.339	4.3363e-10	HSPD1	PAMM1B
1.2265e-14	0.662288	0.068	0.032	4.6883e-10	TUBGCP3	PAMM1B
1.2434e-14	0.683198	0.064	0.028	4.7529e-10	SLC39A9	PAMM1B
1.2441e-14	0.4122	0.101	0.056	4.7555e-10	DCUN1D1	PAMM1B
1.246e-14	0.571406	0.097	0.053	4.7626e-10	NRP2	PAMM1B
1.2599e-14	0.995288	0.066	0.03	4.816e-10	FAM117B	PAMM1B
1.352e-14	3.39256	0.021	0.002	5.168e-10	ST18	PAMM1B
1.3722e-14	1.30434	0.041	0.013	5.245e-10	MTFR1	PAMM1B
1.3802e-14	6.60019	0.018	0	5.2757e-10	AC026470.2	PAMM1B
1.3955e-14	5.55779	0.018	0	5.3342e-10	UNC5C	PAMM1B
1.4135e-14	0.660691	0.076	0.037	5.4031e-10	PLB1	PAMM1B
1.4145e-14	4.71352	0.018	0	5.4067e-10	AL078590.2	PAMM1B
1.4518e-14	1.07361	0.049	0.018	5.5495e-10	DOCK7	PAMM1B
1.4523e-14	0.944828	0.054	0.022	5.5514e-10	ANKRD13C	PAMM1B
1.4606e-14	0.642993	0.064	0.029	5.5829e-10	LY75	PAMM1B
1.4675e-14	1.07877	0.043	0.014	5.6092e-10	ZDHHC21	PAMM1B
1.4807e-14	0.999595	0.051	0.02	5.6598e-10	NUP188	PAMM1B
1.5129e-14	0.499168	0.109	0.063	5.7829e-10	RNF169	PAMM1B
1.5337e-14	-1.1402	0.037	0.066	5.8625e-10	AL121944.1	PAMM1B
1.5416e-14	0.884427	0.05	0.019	5.8925e-10	AL162253.2	PAMM1B
1.6056e-14	0.7648	0.067	0.031	6.1373e-10	TRDMT1	PAMM1B
1.6211e-14	0.60997	0.092	0.049	6.1965e-10	UTP6	PAMM1B
1.6817e-14	1.82105	0.033	0.008	6.4281e-10	CDCP1	PAMM1B
1.7242e-14	1.20756	0.038	0.011	6.5905e-10	TRIM66	PAMM1B
1.7314e-14	1.67261	0.032	0.008	6.6181e-10	AC008014.1	PAMM1B
1.7345e-14	2.41129	0.025	0.004	6.6298e-10	FBXO31	PAMM1B
1.7437e-14	1.66707	0.032	0.008	6.6652e-10	NUBPL	PAMM1B
1.747e-14	-0.808879	0.096	0.139	6.6776e-10	TNFSF14	PAMM1B
1.7849e-14	0.438195	0.123	0.074	6.8224e-10	EAPP	PAMM1B
1.8416e-14	0.503941	0.084	0.044	7.0392e-10	PES1	PAMM1B
1.8488e-14	2.43387	0.025	0.004	7.0669e-10	IPO11	PAMM1B
1.8676e-14	3.51529	0.02	0.001	7.1386e-10	ATP8B1	PAMM1B
1.8875e-14	0.792546	0.174	0.119	7.2148e-10	MIR155HG	PAMM1B
1.9015e-14	0.736793	0.057	0.024	7.2682e-10	SS18L1	PAMM1B
1.9519e-14	0.891716	0.05	0.019	7.4608e-10	ZBED4	PAMM1B
2.0009e-14	0.500465	0.149	0.095	7.6484e-10	LINC00309	PAMM1B
2.0105e-14	0.546269	0.101	0.057	7.685e-10	ASCC2	PAMM1B
2.1024e-14	0.430007	0.093	0.05	8.0363e-10	POLR2B	PAMM1B
2.1476e-14	0.494968	0.099	0.055	8.2091e-10	PISD	PAMM1B
2.1537e-14	1.01987	0.048	0.018	8.2322e-10	TRMO	PAMM1B
2.3262e-14	3.9928	0.02	0.001	8.8918e-10	C5orf58	PAMM1B
2.3272e-14	0.845827	0.068	0.032	8.8956e-10	ICE1	PAMM1B
2.3657e-14	0.44576	0.158	0.101	9.0425e-10	LONP2	PAMM1B
2.3773e-14	3.15057	0.022	0.002	9.0872e-10	AL356124.1	PAMM1B
2.4747e-14	0.46601	0.113	0.066	9.4593e-10	CNTLN	PAMM1B
2.4752e-14	-0.689785	0.176	0.222	9.4611e-10	ZSCAN16-AS1	PAMM1B
2.5039e-14	0.788563	0.062	0.028	9.5711e-10	ITGB1-DT	PAMM1B
2.5492e-14	0.607977	0.085	0.045	9.744e-10	ZBTB44	PAMM1B
2.6394e-14	0.752443	0.076	0.038	1.0089e-09	NOL10	PAMM1B
2.7023e-14	0.880299	0.062	0.028	1.0329e-09	SLC26A2	PAMM1B
2.8301e-14	0.812679	0.063	0.028	1.0818e-09	TMEM168	PAMM1B
2.8441e-14	0.40429	0.151	0.097	1.0871e-09	PPIP5K2	PAMM1B
2.9187e-14	-0.594618	0.275	0.314	1.1156e-09	SNN	PAMM1B
2.9867e-14	0.66233	0.078	0.039	1.1417e-09	FGD6	PAMM1B
3.0518e-14	0.859865	0.062	0.028	1.1665e-09	EMSY	PAMM1B
3.063e-14	-1.37799	0.021	0.044	1.1708e-09	AC011445.2	PAMM1B
3.1746e-14	1.18903	0.037	0.011	1.2135e-09	IPPK	PAMM1B
3.2518e-14	0.784171	0.055	0.023	1.243e-09	DCAF10	PAMM1B
3.2747e-14	1.69735	0.031	0.008	1.2517e-09	NANOS3	PAMM1B
3.4112e-14	-0.769231	0.145	0.189	1.3039e-09	SMIM4	PAMM1B
3.5583e-14	0.552637	0.089	0.047	1.3601e-09	CRYBG3	PAMM1B
3.564e-14	0.620593	0.07	0.034	1.3623e-09	MRE11	PAMM1B
3.6367e-14	0.418853	0.116	0.068	1.3901e-09	FPGS	PAMM1B
3.6602e-14	0.728754	0.084	0.044	1.3991e-09	EYA3	PAMM1B
3.7041e-14	3.74896	0.021	0.002	1.4159e-09	UST	PAMM1B
3.7254e-14	0.590826	0.075	0.037	1.424e-09	CCNT1	PAMM1B
3.7894e-14	2.66544	0.023	0.003	1.4485e-09	HLCS	PAMM1B
3.872e-14	4.3066	0.018	0	1.48e-09	AC011092.2	PAMM1B
4.0393e-14	0.452616	0.074	0.036	1.544e-09	MFN2	PAMM1B
4.0426e-14	0.513683	0.113	0.066	1.5452e-09	IWS1	PAMM1B
4.2229e-14	0.683517	0.075	0.037	1.6142e-09	API5	PAMM1B
4.2334e-14	0.987618	0.044	0.015	1.6182e-09	SAP130	PAMM1B
4.3594e-14	5.09125	0.018	0	1.6664e-09	AC079163.2	PAMM1B
4.3637e-14	1.00866	0.052	0.021	1.668e-09	PARG	PAMM1B
4.3809e-14	0.814768	0.059	0.026	1.6745e-09	CMPK2	PAMM1B
4.5436e-14	2.70807	0.021	0.002	1.7368e-09	RGPD8	PAMM1B
4.5442e-14	0.990117	0.058	0.025	1.737e-09	PIBF1	PAMM1B
4.5869e-14	2.52057	0.024	0.003	1.7533e-09	SATB1-AS1	PAMM1B
4.6317e-14	0.774272	0.061	0.027	1.7704e-09	SCARF1	PAMM1B
4.7737e-14	2.45533	0.024	0.004	1.8247e-09	AC011603.2	PAMM1B
4.8969e-14	0.50427	0.093	0.051	1.8718e-09	AMFR	PAMM1B
4.9114e-14	-1.61018	0.008	0.023	1.8773e-09	NEU4	PAMM1B
4.9542e-14	0.494583	0.095	0.053	1.8937e-09	REV1	PAMM1B
5.0435e-14	0.934059	0.059	0.026	1.9278e-09	GPATCH2	PAMM1B
5.0941e-14	-2.36874	0.005	0.017	1.9472e-09	MZB1	PAMM1B
5.1859e-14	0.604792	0.079	0.041	1.9823e-09	YLPM1	PAMM1B
5.2461e-14	0.634532	0.116	0.069	2.0053e-09	TMEM65	PAMM1B
5.2497e-14	-2.26591	0.004	0.014	2.0067e-09	AC145124.1	PAMM1B
5.2666e-14	1.41521	0.03	0.007	2.0131e-09	AL022069.3	PAMM1B
5.2753e-14	0.91394	0.045	0.016	2.0164e-09	MED26	PAMM1B
5.387e-14	0.649482	0.107	0.062	2.0591e-09	FAM241A	PAMM1B
5.4093e-14	1.49375	0.037	0.011	2.0676e-09	DUS2	PAMM1B
5.4589e-14	0.784751	0.057	0.024	2.0866e-09	LRRC40	PAMM1B
5.7322e-14	2.75534	0.022	0.002	2.1911e-09	PRICKLE1	PAMM1B
5.7391e-14	0.414253	0.14	0.088	2.1937e-09	SLAIN2	PAMM1B
5.7792e-14	0.428215	0.088	0.047	2.209e-09	RC3H2	PAMM1B
5.8473e-14	0.477467	0.107	0.062	2.2351e-09	CCDC57	PAMM1B
5.8695e-14	1.0428	0.047	0.018	2.2435e-09	WARS2	PAMM1B
6.0086e-14	2.08723	0.029	0.007	2.2967e-09	RETREG1	PAMM1B
6.3097e-14	1.69122	0.031	0.008	2.4118e-09	AL109809.5	PAMM1B
6.6339e-14	1.78428	0.029	0.006	2.5357e-09	IL31RA	PAMM1B
6.7595e-14	0.607475	0.091	0.05	2.5838e-09	WWP1	PAMM1B
7.1172e-14	0.40268	0.113	0.066	2.7205e-09	SLC8B1	PAMM1B
7.3654e-14	0.910292	0.053	0.022	2.8153e-09	CBR4	PAMM1B
7.3778e-14	0.498342	0.091	0.049	2.8201e-09	CREB3L2	PAMM1B
7.4113e-14	0.420545	0.092	0.05	2.8329e-09	TRPM2	PAMM1B
7.5917e-14	-0.723355	0.191	0.234	2.9019e-09	SNHG7	PAMM1B
7.6139e-14	0.556625	0.089	0.048	2.9104e-09	CTCF	PAMM1B
7.6571e-14	0.530072	0.112	0.066	2.9269e-09	KRCC1	PAMM1B
7.6858e-14	1.13405	0.038	0.012	2.9378e-09	MTMR1	PAMM1B
7.8106e-14	0.474624	0.1	0.056	2.9855e-09	MOSPD2	PAMM1B
7.8145e-14	3.80932	0.019	0.001	2.987e-09	SCUBE2	PAMM1B
8.1136e-14	0.666791	0.067	0.032	3.1014e-09	ATG13	PAMM1B
8.1973e-14	3.26048	0.021	0.002	3.1333e-09	STARD13	PAMM1B
8.5945e-14	0.744586	0.068	0.033	3.2852e-09	GALNT6	PAMM1B
8.6294e-14	-1.52106	0.017	0.037	3.2985e-09	AC091173.1	PAMM1B
8.728e-14	1.50978	0.038	0.012	3.3362e-09	NDUFAF6	PAMM1B
8.8485e-14	1.63534	0.033	0.009	3.3823e-09	SHQ1	PAMM1B
8.9082e-14	0.514631	0.098	0.055	3.4051e-09	OSBP	PAMM1B
9.0168e-14	1.87798	0.032	0.008	3.4466e-09	CH25H	PAMM1B
9.0646e-14	3.22806	0.02	0.002	3.4648e-09	DNER	PAMM1B
9.2354e-14	0.5301	0.086	0.046	3.5301e-09	CTDSPL2	PAMM1B
9.2777e-14	2.15792	0.027	0.005	3.5463e-09	ANO5	PAMM1B
9.6259e-14	0.930294	0.052	0.021	3.6794e-09	TTYH2	PAMM1B
9.7247e-14	0.697569	0.071	0.035	3.7172e-09	TRAFD1	PAMM1B
9.7838e-14	0.533898	0.084	0.045	3.7398e-09	MRPS28	PAMM1B
9.8413e-14	1.23529	0.036	0.011	3.7617e-09	DCUN1D2	PAMM1B
1.099e-13	1.85965	0.029	0.007	4.2009e-09	SPATA5	PAMM1B
1.1019e-13	0.454169	0.123	0.075	4.212e-09	PRPSAP1	PAMM1B
1.1892e-13	0.429275	0.104	0.06	4.5454e-09	RCOR3	PAMM1B
1.278e-13	3.8744	0.018	0.001	4.8851e-09	AC105052.4	PAMM1B
1.2977e-13	0.702572	0.078	0.04	4.9605e-09	SLC35A1	PAMM1B
1.3248e-13	6.64023	0.016	0	5.0641e-09	TGM3	PAMM1B
1.335e-13	0.622132	0.071	0.035	5.1028e-09	IP6K1	PAMM1B
1.3442e-13	0.623474	0.108	0.063	5.1382e-09	MGLL	PAMM1B
1.3546e-13	0.690829	0.071	0.036	5.1778e-09	NOL4L	PAMM1B
1.3668e-13	2.12591	0.023	0.003	5.2244e-09	RIPOR3	PAMM1B
1.3825e-13	1.04844	0.042	0.015	5.2844e-09	XRRA1	PAMM1B
1.4134e-13	0.577372	0.068	0.033	5.4026e-09	IQCB1	PAMM1B
1.4511e-13	0.891255	0.058	0.026	5.5466e-09	SNAPC3	PAMM1B
1.4667e-13	0.797496	0.057	0.025	5.6065e-09	C16orf70	PAMM1B
1.4799e-13	-0.461819	0.391	0.417	5.6567e-09	HEBP2	PAMM1B
1.5815e-13	0.608347	0.091	0.05	6.045e-09	C4orf33	PAMM1B
1.5921e-13	1.11294	0.041	0.014	6.0857e-09	TVP23C	PAMM1B
1.6081e-13	0.682622	0.068	0.033	6.1467e-09	TPT1-AS1	PAMM1B
1.6245e-13	0.708594	0.088	0.048	6.2094e-09	EGLN1	PAMM1B
1.6381e-13	0.652084	0.064	0.03	6.2614e-09	PHF8	PAMM1B
1.6483e-13	1.07447	0.046	0.018	6.3003e-09	ARL13B	PAMM1B
1.67e-13	1.7198	0.032	0.008	6.3832e-09	ACSM3	PAMM1B
1.6879e-13	0.605029	0.075	0.038	6.4518e-09	SDSL	PAMM1B
1.7004e-13	0.702646	0.071	0.035	6.4995e-09	GALNT10	PAMM1B
1.7118e-13	0.864499	0.048	0.019	6.5431e-09	TRIM5	PAMM1B
1.7269e-13	0.459137	0.085	0.045	6.601e-09	PML	PAMM1B
1.754e-13	0.907528	0.049	0.02	6.7043e-09	S100PBP	PAMM1B
1.8084e-13	0.477207	0.098	0.056	6.9122e-09	GTF2E2	PAMM1B
1.8241e-13	0.89582	0.058	0.026	6.9723e-09	WDR59	PAMM1B
1.9459e-13	5.49872	0.017	0	7.4379e-09	AC114763.1	PAMM1B
2.0312e-13	1.0275	0.047	0.019	7.764e-09	UEVLD	PAMM1B
2.0415e-13	0.70837	0.066	0.032	7.8036e-09	LPCAT3	PAMM1B
2.0541e-13	2.19019	0.024	0.004	7.8514e-09	AP001042.1	PAMM1B
2.0591e-13	0.779305	0.059	0.027	7.8706e-09	CRY2	PAMM1B
2.0966e-13	0.856207	0.054	0.024	8.0141e-09	KIF16B	PAMM1B
2.1125e-13	0.73095	0.098	0.057	8.0747e-09	TLE1	PAMM1B
2.1193e-13	0.428366	0.086	0.046	8.1007e-09	PRCC	PAMM1B
2.1387e-13	1.80642	0.029	0.007	8.1748e-09	CLEC6A	PAMM1B
2.1624e-13	1.25034	0.045	0.018	8.2655e-09	CTTNBP2NL	PAMM1B
2.1797e-13	1.51187	0.031	0.008	8.3317e-09	INTS9	PAMM1B
2.2569e-13	0.469512	0.112	0.067	8.6268e-09	LINC01503	PAMM1B
2.3204e-13	0.472239	0.109	0.064	8.8696e-09	CYP27A1	PAMM1B
2.3884e-13	0.423457	0.099	0.056	9.1293e-09	SUPT20H	PAMM1B
2.4352e-13	0.54728	0.076	0.039	9.3084e-09	ATP2A3	PAMM1B
2.5393e-13	1.27083	0.047	0.018	9.7062e-09	NID1	PAMM1B
2.8471e-13	3.64398	0.017	0.001	1.0883e-08	SH3D19	PAMM1B
2.8609e-13	0.553669	0.092	0.051	1.0935e-08	PALLD	PAMM1B
2.897e-13	0.68647	0.08	0.043	1.1074e-08	ACBD5	PAMM1B
2.9247e-13	1.69855	0.028	0.006	1.1179e-08	AC087500.1	PAMM1B
2.9794e-13	0.546908	0.129	0.082	1.1388e-08	CXorf21	PAMM1B
3.2101e-13	0.525228	0.096	0.055	1.227e-08	CWC27	PAMM1B
3.3028e-13	3.10486	0.018	0.001	1.2625e-08	SPART-AS1	PAMM1B
3.3541e-13	0.676335	0.069	0.034	1.2821e-08	RBM10	PAMM1B
3.4078e-13	0.606643	0.068	0.033	1.3026e-08	PER2	PAMM1B
3.4581e-13	1.39385	0.03	0.008	1.3218e-08	ANGEL1	PAMM1B
3.7482e-13	1.05287	0.048	0.02	1.4327e-08	STAM	PAMM1B
3.9784e-13	1.56746	0.031	0.008	1.5207e-08	ACKR3	PAMM1B
4.035e-13	0.50941	0.099	0.057	1.5424e-08	MR1	PAMM1B
4.0742e-13	1.65739	0.04	0.014	1.5573e-08	AFF3	PAMM1B
4.3237e-13	0.815834	0.056	0.025	1.6527e-08	NCBP1	PAMM1B
4.3282e-13	0.554541	0.062	0.029	1.6544e-08	MAU2	PAMM1B
4.46e-13	0.954279	0.05	0.021	1.7048e-08	TCF20	PAMM1B
4.4733e-13	0.638678	0.077	0.04	1.7099e-08	LIN7C	PAMM1B
4.6506e-13	6.56429	0.016	0	1.7777e-08	ADGRG7	PAMM1B
4.8238e-13	0.637383	0.073	0.037	1.8438e-08	ZMYM6	PAMM1B
4.8382e-13	-1.0781	0.05	0.081	1.8493e-08	AL354892.2	PAMM1B
5.0246e-13	1.36898	0.033	0.009	1.9206e-08	AC138150.1	PAMM1B
5.109e-13	1.45814	0.029	0.007	1.9528e-08	LIX1L-AS1	PAMM1B
5.2102e-13	1.17745	0.034	0.011	1.9916e-08	CMKLR1	PAMM1B
5.2141e-13	2.83491	0.02	0.002	1.993e-08	DPYSL3	PAMM1B
5.3078e-13	-2.67396	0.002	0.011	2.0289e-08	FCGBP	PAMM1B
5.3786e-13	0.549792	0.068	0.033	2.0559e-08	HSDL1	PAMM1B
5.4046e-13	4.31632	0.016	0	2.0659e-08	AC138123.1	PAMM1B
5.4397e-13	2.28409	0.019	0.002	2.0793e-08	DNAJB5-DT	PAMM1B
5.6505e-13	0.513522	0.069	0.034	2.1598e-08	TRAF6	PAMM1B
6.0567e-13	5.05121	0.016	0	2.3151e-08	LINC01800	PAMM1B
6.1182e-13	4.55652	0.016	0	2.3386e-08	AC015853.3	PAMM1B
6.15e-13	0.80051	0.055	0.025	2.3508e-08	VAC14	PAMM1B
6.1799e-13	1.08927	0.042	0.016	2.3622e-08	AC005264.1	PAMM1B
6.2679e-13	0.48373	0.1	0.058	2.3958e-08	ALDH1A1	PAMM1B
6.2791e-13	0.467086	0.117	0.072	2.4001e-08	CCDC88C	PAMM1B
6.3004e-13	1.18831	0.072	0.037	2.4083e-08	IGF2BP3	PAMM1B
6.7389e-13	0.581084	0.08	0.043	2.5759e-08	FBXO38	PAMM1B
7.0743e-13	0.539386	0.099	0.058	2.7041e-08	SCML1	PAMM1B
7.1562e-13	1.2701	0.035	0.011	2.7354e-08	BCL2L1	PAMM1B
7.4169e-13	1.0516	0.048	0.02	2.835e-08	UGGT2	PAMM1B
7.5603e-13	0.634152	0.058	0.027	2.8899e-08	SPATA5L1	PAMM1B
8.1091e-13	0.56129	0.062	0.03	3.0996e-08	CSTF3	PAMM1B
8.1793e-13	0.681321	0.06	0.028	3.1264e-08	SNX19	PAMM1B
8.463e-13	0.525603	0.08	0.043	3.2349e-08	TNNT1	PAMM1B
8.5132e-13	1.48956	0.035	0.011	3.2541e-08	BANK1	PAMM1B
8.8379e-13	1.99454	0.024	0.004	3.3782e-08	DNHD1	PAMM1B
8.9501e-13	0.467079	0.08	0.043	3.4211e-08	AKAP8	PAMM1B
9.5083e-13	-0.428757	0.545	0.545	3.6344e-08	HSP90B1	PAMM1B
1.0041e-12	0.477592	0.089	0.05	3.8382e-08	RAB35	PAMM1B
1.0945e-12	0.827698	0.072	0.037	4.1835e-08	DDX10	PAMM1B
1.1102e-12	2.37944	0.021	0.003	4.2435e-08	UBE2D3-AS1	PAMM1B
1.1198e-12	6.36967	0.015	0	4.2803e-08	LHFPL3	PAMM1B
1.1304e-12	0.860601	0.092	0.053	4.321e-08	MPZL1	PAMM1B
1.1469e-12	1.0713	0.039	0.014	4.3841e-08	ATG2B	PAMM1B
1.1824e-12	0.757577	0.066	0.033	4.5197e-08	MCPH1	PAMM1B
1.2008e-12	-1.73517	0.01	0.025	4.5901e-08	EID3	PAMM1B
1.2288e-12	0.420033	0.138	0.088	4.6971e-08	GARS	PAMM1B
1.2679e-12	0.942533	0.047	0.02	4.8463e-08	TEP1	PAMM1B
1.2845e-12	0.528764	0.089	0.05	4.9097e-08	PIGX	PAMM1B
1.2962e-12	2.69399	0.019	0.002	4.9545e-08	AC011444.1	PAMM1B
1.3192e-12	1.07414	0.045	0.018	5.0425e-08	ERMAP	PAMM1B
1.3199e-12	0.651451	0.065	0.032	5.0451e-08	SEC23IP	PAMM1B
1.338e-12	2.01861	0.022	0.003	5.1142e-08	PDE2A	PAMM1B
1.4532e-12	0.550753	0.09	0.051	5.5546e-08	CNOT8	PAMM1B
1.4639e-12	0.585517	0.081	0.044	5.5956e-08	POLB	PAMM1B
1.4951e-12	0.643751	0.073	0.038	5.7147e-08	NUP42	PAMM1B
1.5021e-12	1.05443	0.045	0.018	5.7417e-08	SNHG14	PAMM1B
1.5417e-12	0.529072	0.081	0.044	5.893e-08	SLC1A5	PAMM1B
1.5484e-12	1.79003	0.022	0.003	5.9186e-08	AC004797.1	PAMM1B
1.6519e-12	0.687041	0.077	0.041	6.3144e-08	LYRM4	PAMM1B
1.6634e-12	1.15927	0.03	0.008	6.3583e-08	AL355304.1	PAMM1B
1.7393e-12	1.60419	0.031	0.009	6.6482e-08	RAB44	PAMM1B
1.8076e-12	0.560963	0.07	0.036	6.9095e-08	FBH1	PAMM1B
1.9017e-12	0.504575	0.074	0.039	7.2692e-08	HSH2D	PAMM1B
1.9125e-12	0.422969	0.096	0.055	7.3102e-08	CNOT9	PAMM1B
1.9271e-12	1.08636	0.043	0.017	7.366e-08	AC083855.2	PAMM1B
2.0504e-12	0.701743	0.06	0.029	7.8375e-08	NCK2	PAMM1B
2.0774e-12	1.77381	0.026	0.006	7.9407e-08	LARS2	PAMM1B
2.093e-12	0.479833	0.799	0.779	8.0002e-08	G0S2	PAMM1B
2.1017e-12	0.445221	0.105	0.063	8.0336e-08	PRKRIP1	PAMM1B
2.165e-12	0.739818	0.05	0.021	8.2753e-08	MINDY3	PAMM1B
2.2103e-12	0.72654	0.052	0.023	8.4487e-08	ITPKC	PAMM1B
2.2313e-12	0.421061	0.101	0.06	8.5291e-08	SBNO1	PAMM1B
2.2919e-12	1.66188	0.024	0.005	8.7605e-08	PPM1H	PAMM1B
2.3922e-12	1.49064	0.033	0.01	9.1438e-08	ABHD6	PAMM1B
2.4036e-12	1.81164	0.027	0.006	9.1876e-08	AC022182.1	PAMM1B
2.4144e-12	4.95243	0.015	0	9.2287e-08	SMPDL3B	PAMM1B
2.4309e-12	-2.04795	0.005	0.017	9.2918e-08	HBA1	PAMM1B
2.4443e-12	2.30348	0.024	0.005	9.3429e-08	TMEM117	PAMM1B
2.4698e-12	1.02634	0.046	0.019	9.4404e-08	RNF122	PAMM1B
2.6308e-12	0.904376	0.047	0.02	1.0056e-07	GALK2	PAMM1B
2.6653e-12	1.04768	0.036	0.012	1.0188e-07	AC025171.1	PAMM1B
2.6958e-12	6.3503	0.015	0	1.0305e-07	AL157395.1	PAMM1B
2.6958e-12	6.57026	0.015	0	1.0305e-07	SYCP2L	PAMM1B
2.7156e-12	-0.495303	0.366	0.39	1.038e-07	H2AFJ	PAMM1B
2.7171e-12	3.63838	0.016	0.001	1.0386e-07	MYEOV	PAMM1B
2.865e-12	-1.25683	0.02	0.04	1.0951e-07	CST7	PAMM1B
2.8723e-12	0.895935	0.037	0.013	1.0979e-07	ZNF512	PAMM1B
2.8807e-12	2.91565	0.021	0.003	1.1011e-07	CCSER1	PAMM1B
2.9413e-12	1.00013	0.047	0.02	1.1243e-07	TLR7	PAMM1B
2.9835e-12	1.05044	0.051	0.023	1.1404e-07	SLC10A7	PAMM1B
2.9908e-12	0.530737	0.075	0.04	1.1432e-07	CD2AP	PAMM1B
3.0133e-12	-0.508309	0.314	0.346	1.1518e-07	MGST1	PAMM1B
3.0519e-12	0.473896	0.095	0.055	1.1666e-07	GOSR1	PAMM1B
3.0832e-12	0.544519	0.081	0.045	1.1785e-07	ARHGEF11	PAMM1B
3.0959e-12	1.06501	0.038	0.014	1.1834e-07	AC009120.2	PAMM1B
3.0998e-12	0.421963	0.058	0.027	1.1849e-07	STARD8	PAMM1B
3.114e-12	0.574998	0.08	0.043	1.1903e-07	POM121C	PAMM1B
3.1191e-12	2.18662	0.019	0.002	1.1923e-07	AC008892.1	PAMM1B
3.2293e-12	-0.648873	0.194	0.234	1.2344e-07	AL391832.2	PAMM1B
3.3089e-12	1.06184	0.041	0.016	1.2648e-07	ZNF736	PAMM1B
3.3955e-12	0.72194	0.062	0.031	1.2979e-07	MED23	PAMM1B
3.4293e-12	0.479569	0.089	0.051	1.3108e-07	SEC23A	PAMM1B
3.8652e-12	0.549525	0.08	0.044	1.4774e-07	IDH1	PAMM1B
3.9164e-12	-1.35187	0.016	0.035	1.497e-07	ALDH7A1	PAMM1B
4.0651e-12	0.617064	0.066	0.033	1.5538e-07	MTAP	PAMM1B
4.1255e-12	0.662559	0.054	0.025	1.5769e-07	PTRH2	PAMM1B
4.1472e-12	2.87845	0.017	0.001	1.5852e-07	CCDC65	PAMM1B
4.467e-12	4.17305	0.016	0.001	1.7075e-07	DIRC3	PAMM1B
4.6025e-12	0.646997	0.075	0.04	1.7593e-07	SHLD1	PAMM1B
4.7689e-12	0.462259	0.067	0.034	1.8229e-07	UBN2	PAMM1B
4.9231e-12	-0.453768	0.412	0.428	1.8818e-07	RBM8A	PAMM1B
4.9474e-12	0.47514	0.076	0.041	1.8911e-07	SRCAP	PAMM1B
5.3759e-12	1.19219	0.037	0.013	2.0549e-07	KIAA1328	PAMM1B
5.4637e-12	1.33852	0.032	0.01	2.0884e-07	ZNF789	PAMM1B
5.5179e-12	1.02179	0.037	0.013	2.1092e-07	SGPP1	PAMM1B
5.5788e-12	2.75498	0.019	0.002	2.1325e-07	PIK3IP1-AS1	PAMM1B
5.6475e-12	0.764492	0.045	0.019	2.1587e-07	TMEM150B	PAMM1B
5.6681e-12	0.710207	0.055	0.026	2.1666e-07	EDRF1	PAMM1B
5.7243e-12	1.03017	0.036	0.012	2.188e-07	AL645568.1	PAMM1B
5.9119e-12	0.524307	0.079	0.043	2.2598e-07	VAMP4	PAMM1B
5.9185e-12	0.651541	0.074	0.04	2.2623e-07	DESI2	PAMM1B
6.1232e-12	0.444954	0.075	0.041	2.3405e-07	ZNF92	PAMM1B
6.3152e-12	0.953512	0.043	0.017	2.4139e-07	TMEM260	PAMM1B
6.3606e-12	2.44663	0.019	0.002	2.4313e-07	ADGRV1	PAMM1B
6.3945e-12	0.916617	0.052	0.024	2.4442e-07	NLN	PAMM1B
6.4359e-12	2.78548	0.018	0.002	2.46e-07	OPRM1	PAMM1B
6.7325e-12	0.58992	0.067	0.034	2.5734e-07	ZNF430	PAMM1B
6.758e-12	0.688654	0.056	0.027	2.5832e-07	AC124248.1	PAMM1B
6.9244e-12	1.52984	0.027	0.007	2.6468e-07	SLAMF1	PAMM1B
6.9403e-12	1.32948	0.03	0.009	2.6528e-07	PIK3R6	PAMM1B
6.998e-12	0.519123	0.105	0.064	2.6749e-07	IPO5	PAMM1B
7.0551e-12	1.21612	0.036	0.012	2.6967e-07	ELMOD3	PAMM1B
7.0633e-12	0.462429	0.152	0.103	2.6999e-07	PADI4	PAMM1B
7.0866e-12	0.436787	0.125	0.081	2.7088e-07	ACYP2	PAMM1B
7.1319e-12	0.480266	0.082	0.046	2.7261e-07	SECISBP2L	PAMM1B
7.1772e-12	0.535619	0.066	0.034	2.7434e-07	WDTC1	PAMM1B
7.3172e-12	0.819752	0.049	0.021	2.7969e-07	ARHGAP12	PAMM1B
7.3566e-12	6.40209	0.014	0	2.812e-07	CCR3	PAMM1B
7.6324e-12	1.06798	0.041	0.016	2.9174e-07	45724	PAMM1B
8.0796e-12	0.469802	0.072	0.038	3.0883e-07	IKZF5	PAMM1B
8.0891e-12	1.65937	0.025	0.006	3.092e-07	AL161785.1	PAMM1B
8.2707e-12	0.723615	0.048	0.021	3.1614e-07	ASH2L	PAMM1B
8.3884e-12	0.584926	0.066	0.034	3.2064e-07	TBC1D10A	PAMM1B
8.4015e-12	0.497729	0.085	0.048	3.2114e-07	CHD8	PAMM1B
8.5008e-12	1.02143	0.043	0.018	3.2494e-07	MTOR	PAMM1B
8.7493e-12	-0.948314	0.056	0.087	3.3443e-07	PTMS	PAMM1B
8.7719e-12	1.44649	0.03	0.009	3.353e-07	IQCJ-SCHIP1	PAMM1B
9.1501e-12	1.12958	0.034	0.011	3.4975e-07	NHS	PAMM1B
9.4336e-12	5.30729	0.015	0	3.6059e-07	AC012568.1	PAMM1B
9.5275e-12	1.22154	0.038	0.014	3.6418e-07	SLC16A1	PAMM1B
9.5303e-12	1.68228	0.024	0.005	3.6429e-07	NOD1	PAMM1B
9.6149e-12	0.69568	0.058	0.028	3.6752e-07	AC008771.1	PAMM1B
9.6177e-12	0.871675	0.043	0.018	3.6763e-07	NBPF12	PAMM1B
1.0003e-11	0.589922	0.067	0.034	3.8236e-07	CBFA2T3	PAMM1B
1.0229e-11	0.607869	0.063	0.032	3.91e-07	RBMS2	PAMM1B
1.0235e-11	0.664008	0.068	0.036	3.9124e-07	USF3	PAMM1B
1.0236e-11	0.719664	0.047	0.02	3.9128e-07	ZNF136	PAMM1B
1.045e-11	1.82036	0.021	0.004	3.9944e-07	QPCTL	PAMM1B
1.0922e-11	0.646928	0.074	0.04	4.1748e-07	NNT	PAMM1B
1.1164e-11	1.75318	0.021	0.004	4.2673e-07	ZNF674	PAMM1B
1.1615e-11	1.9989	0.024	0.005	4.4398e-07	ABCC4	PAMM1B
1.1871e-11	0.718572	0.065	0.033	4.5376e-07	RRM2B	PAMM1B
1.1992e-11	1.3092	0.026	0.007	4.5839e-07	PRKAR1B	PAMM1B
1.2075e-11	1.20017	0.032	0.011	4.6156e-07	AL133259.1	PAMM1B
1.2172e-11	0.676137	0.048	0.021	4.6526e-07	AXIN1	PAMM1B
1.2471e-11	1.08199	0.039	0.015	4.7668e-07	DENND11	PAMM1B
1.2694e-11	-1.17077	0.026	0.048	4.8521e-07	CA11	PAMM1B
1.2833e-11	-0.884728	0.292	0.334	4.9054e-07	HSPA1B	PAMM1B
1.3203e-11	-0.749079	0.09	0.126	5.0467e-07	TSPYL2	PAMM1B
1.3468e-11	0.627624	0.069	0.037	5.148e-07	SNX8	PAMM1B
1.3584e-11	0.869764	0.06	0.03	5.1923e-07	DDB2	PAMM1B
1.3644e-11	2.37852	0.019	0.002	5.2152e-07	PEX11G	PAMM1B
1.3861e-11	0.628631	0.058	0.028	5.2983e-07	SLC35B2	PAMM1B
1.3889e-11	0.757215	0.05	0.022	5.3091e-07	NFYA	PAMM1B
1.3952e-11	1.15163	0.027	0.007	5.333e-07	ZNF34	PAMM1B
1.4995e-11	0.573202	0.063	0.032	5.7315e-07	ANAPC10	PAMM1B
1.5517e-11	1.3708	0.027	0.007	5.9311e-07	ZBTB5	PAMM1B
1.5548e-11	0.692346	0.063	0.032	5.9429e-07	PRORP	PAMM1B
1.5594e-11	2.26316	0.021	0.004	5.9608e-07	TMEM241	PAMM1B
1.5618e-11	6.46963	0.014	0	5.9698e-07	KCNIP1	PAMM1B
1.6077e-11	1.59292	0.03	0.009	6.1451e-07	COG6	PAMM1B
1.6162e-11	0.494108	0.078	0.043	6.1779e-07	SYNRG	PAMM1B
1.6339e-11	0.834359	0.049	0.022	6.2454e-07	HHEX	PAMM1B
1.6387e-11	-0.947542	0.058	0.088	6.2638e-07	WASHC1	PAMM1B
1.655e-11	0.488606	0.072	0.039	6.3262e-07	TRIM13	PAMM1B
1.6757e-11	1.0273	0.032	0.01	6.4053e-07	AL035587.1	PAMM1B
1.6909e-11	1.73289	0.023	0.005	6.4631e-07	AFG1L	PAMM1B
1.7212e-11	3.35805	0.015	0.001	6.5792e-07	IL7	PAMM1B
1.7296e-11	0.66538	0.058	0.028	6.6112e-07	ZNF431	PAMM1B
1.7948e-11	0.62171	0.063	0.033	6.8605e-07	CUEDC1	PAMM1B
1.8001e-11	0.866121	0.047	0.021	6.8809e-07	PRKD2	PAMM1B
1.815e-11	1.40807	0.03	0.009	6.9376e-07	SMAD1	PAMM1B
1.8402e-11	1.21637	0.035	0.013	7.0339e-07	CEP68	PAMM1B
1.8591e-11	3.13131	0.017	0.002	7.1064e-07	AC053527.2	PAMM1B
1.9554e-11	0.765464	0.049	0.022	7.4744e-07	RNF34	PAMM1B
1.9586e-11	0.619102	0.06	0.03	7.4866e-07	TP53	PAMM1B
1.9729e-11	0.873718	0.049	0.022	7.5412e-07	LACTB2	PAMM1B
2.0147e-11	0.788404	0.051	0.024	7.7011e-07	TIMM23	PAMM1B
2.0158e-11	0.895119	0.05	0.023	7.7053e-07	INHBA	PAMM1B
2.0938e-11	0.813839	0.042	0.017	8.0033e-07	TMEM273	PAMM1B
2.1922e-11	0.736771	0.066	0.034	8.3796e-07	ATE1	PAMM1B
2.2861e-11	1.32703	0.028	0.008	8.7385e-07	MIRLET7BHG	PAMM1B
2.3484e-11	1.10347	0.024	0.005	8.9767e-07	ZNF713	PAMM1B
2.3975e-11	1.21208	0.031	0.01	9.1644e-07	GALM	PAMM1B
2.4823e-11	2.17851	0.018	0.002	9.4885e-07	SDCBP2	PAMM1B
2.4923e-11	3.11166	0.019	0.003	9.5267e-07	ANOS1	PAMM1B
2.5397e-11	1.04203	0.031	0.01	9.7078e-07	ST3GAL3	PAMM1B
2.5925e-11	3.91682	0.015	0.001	9.9095e-07	SLC24A3	PAMM1B
2.6323e-11	0.663405	0.064	0.033	1.0062e-06	ARHGAP1	PAMM1B
2.7116e-11	1.40378	0.03	0.01	1.0365e-06	EPHB2	PAMM1B
2.7175e-11	0.497721	0.079	0.044	1.0387e-06	BTBD1	PAMM1B
2.7185e-11	1.21523	0.038	0.015	1.0391e-06	NAV1	PAMM1B
2.7548e-11	0.761113	0.047	0.021	1.053e-06	YJU2	PAMM1B
2.8106e-11	0.544389	0.069	0.037	1.0743e-06	PGGT1B	PAMM1B
2.8162e-11	0.629365	0.067	0.036	1.0765e-06	SLC30A5	PAMM1B
2.8173e-11	1.19367	0.042	0.017	1.0769e-06	GCLC	PAMM1B
2.8232e-11	0.508494	0.062	0.031	1.0792e-06	CHUK	PAMM1B
2.8946e-11	1.27369	0.031	0.01	1.1064e-06	GTPBP10	PAMM1B
2.9084e-11	0.954134	0.047	0.021	1.1117e-06	HS6ST1	PAMM1B
2.9246e-11	6.28909	0.013	0	1.1179e-06	LINGO1	PAMM1B
2.9246e-11	6.31672	0.013	0	1.1179e-06	CFAP161	PAMM1B
2.9584e-11	3.12236	0.015	0.001	1.1308e-06	AC007216.4	PAMM1B
2.9598e-11	0.456826	0.091	0.054	1.1314e-06	GABBR1	PAMM1B
2.9846e-11	1.37208	0.029	0.009	1.1408e-06	AAR2	PAMM1B
3.0157e-11	1.26727	0.032	0.011	1.1527e-06	AF064858.1	PAMM1B
3.0559e-11	0.525091	0.074	0.041	1.1681e-06	CABIN1	PAMM1B
3.0873e-11	1.66817	0.023	0.005	1.1801e-06	AL078459.1	PAMM1B
3.1964e-11	1.23192	0.032	0.011	1.2218e-06	KCNJ2	PAMM1B
3.2288e-11	0.8812	0.048	0.021	1.2342e-06	HIBADH	PAMM1B
3.3014e-11	0.519146	0.072	0.04	1.2619e-06	ATF1	PAMM1B
3.3156e-11	6.2097	0.013	0	1.2673e-06	AC104088.1	PAMM1B
3.3156e-11	6.25943	0.013	0	1.2673e-06	DDX59-AS1	PAMM1B
3.3339e-11	1.22155	0.036	0.013	1.2743e-06	SHB	PAMM1B
3.4151e-11	0.734277	0.049	0.023	1.3054e-06	MADD	PAMM1B
3.4748e-11	0.599311	0.059	0.03	1.3282e-06	DDI2	PAMM1B
3.532e-11	2.10187	0.019	0.003	1.3501e-06	PRR5L	PAMM1B
3.5448e-11	0.445169	0.09	0.053	1.355e-06	MTREX	PAMM1B
3.593e-11	0.849816	0.044	0.019	1.3734e-06	UHRF1BP1	PAMM1B
3.5965e-11	0.804787	0.049	0.023	1.3747e-06	SERGEF	PAMM1B
3.6649e-11	1.14777	0.035	0.013	1.4009e-06	TEC	PAMM1B
3.7478e-11	0.488471	0.072	0.039	1.4325e-06	TIGAR	PAMM1B
3.8153e-11	0.422716	0.08	0.046	1.4584e-06	EZH1	PAMM1B
3.8621e-11	0.680282	0.055	0.027	1.4763e-06	TMLHE	PAMM1B
3.9874e-11	0.714814	0.051	0.024	1.5241e-06	GIMAP8	PAMM1B
4.0494e-11	1.14032	0.035	0.013	1.5479e-06	WDR91	PAMM1B
4.0738e-11	0.499665	0.085	0.049	1.5572e-06	ST14	PAMM1B
4.135e-11	0.797032	0.054	0.026	1.5806e-06	AC004130.2	PAMM1B
4.1471e-11	0.639174	0.058	0.029	1.5852e-06	AL158152.1	PAMM1B
4.219e-11	1.24855	0.031	0.01	1.6127e-06	SIMC1	PAMM1B
4.2612e-11	6.22032	0.013	0	1.6288e-06	AC104316.1	PAMM1B
4.2932e-11	1.11107	0.03	0.01	1.641e-06	NUP133	PAMM1B
4.3709e-11	1.02759	0.04	0.017	1.6707e-06	MDN1	PAMM1B
4.3848e-11	0.515877	0.066	0.035	1.6761e-06	RAI1	PAMM1B
4.4209e-11	2.04899	0.021	0.004	1.6899e-06	CADM1	PAMM1B
4.4967e-11	1.00098	0.043	0.018	1.7188e-06	TXNDC16	PAMM1B
4.5615e-11	1.05667	0.036	0.014	1.7436e-06	STS	PAMM1B
4.5889e-11	0.81097	0.053	0.026	1.7541e-06	ZNF44	PAMM1B
4.7449e-11	1.02849	0.035	0.013	1.8137e-06	FASTKD1	PAMM1B
4.7749e-11	1.35691	0.024	0.006	1.8252e-06	SCAI	PAMM1B
4.8099e-11	1.45043	0.026	0.007	1.8385e-06	UACA	PAMM1B
4.9404e-11	3.45389	0.014	0	1.8884e-06	MAP3K20-AS1	PAMM1B
4.9768e-11	1.87257	0.018	0.003	1.9023e-06	RUFY4	PAMM1B
5.1031e-11	-1.01528	0.046	0.073	1.9506e-06	DDN-AS1	PAMM1B
5.1195e-11	0.609874	0.063	0.033	1.9569e-06	ZNRF1	PAMM1B
5.2665e-11	0.759793	0.045	0.02	2.0131e-06	DNAJC27	PAMM1B
5.2787e-11	1.15192	0.03	0.01	2.0177e-06	AL121899.1	PAMM1B
5.4766e-11	6.32481	0.013	0	2.0934e-06	AL513327.1	PAMM1B
5.5476e-11	-0.840632	0.125	0.16	2.1205e-06	MVD	PAMM1B
5.693e-11	0.748201	0.048	0.022	2.1761e-06	KANSL2	PAMM1B
5.8061e-11	1.15399	0.037	0.014	2.2193e-06	SPAG1	PAMM1B
5.9331e-11	3.35713	0.015	0.001	2.2679e-06	LINC02391	PAMM1B
5.9403e-11	1.38154	0.024	0.006	2.2706e-06	LIN52	PAMM1B
5.9703e-11	3.13759	0.015	0.001	2.2821e-06	NUP210L	PAMM1B
5.9781e-11	1.20328	0.028	0.008	2.2851e-06	KREMEN1	PAMM1B
6.2087e-11	7.02268	0.013	0	2.3732e-06	FAM160A1	PAMM1B
6.5659e-11	0.444898	0.079	0.045	2.5097e-06	PRKAG1	PAMM1B
6.6014e-11	1.08625	0.045	0.02	2.5233e-06	EIF1B-AS1	PAMM1B
6.7112e-11	0.559926	0.068	0.037	2.5653e-06	MINK1	PAMM1B
6.887e-11	-0.839712	0.062	0.092	2.6325e-06	CSKMT	PAMM1B
7.057e-11	1.14548	0.035	0.013	2.6975e-06	RAB39A	PAMM1B
7.2508e-11	0.51771	0.061	0.032	2.7715e-06	CCDC32	PAMM1B
7.29e-11	1.49824	0.028	0.008	2.7865e-06	HERC6	PAMM1B
7.3588e-11	0.690173	0.047	0.021	2.8128e-06	LIF	PAMM1B
7.3956e-11	-0.776452	0.05	0.079	2.8269e-06	AL356512.1	PAMM1B
7.755e-11	0.643611	0.062	0.032	2.9643e-06	ARPIN	PAMM1B
8.172e-11	0.530845	0.062	0.032	3.1237e-06	LINC01504	PAMM1B
8.2169e-11	0.855412	0.04	0.016	3.1408e-06	AC008440.1	PAMM1B
8.3813e-11	0.434634	0.07	0.038	3.2037e-06	FAM228B	PAMM1B
8.4314e-11	0.990589	0.042	0.018	3.2228e-06	CD80	PAMM1B
8.4459e-11	0.675003	0.063	0.033	3.2284e-06	CCNG2	PAMM1B
8.6344e-11	1.04018	0.043	0.019	3.3004e-06	WDR49	PAMM1B
8.6449e-11	-0.554256	0.087	0.123	3.3044e-06	DDX3Y	PAMM1B
8.7481e-11	0.536588	0.063	0.033	3.3439e-06	ASRGL1	PAMM1B
8.9545e-11	1.09981	0.03	0.01	3.4228e-06	AC010210.1	PAMM1B
8.9681e-11	0.726057	0.039	0.016	3.428e-06	URGCP	PAMM1B
9.0462e-11	6.04035	0.013	0	3.4578e-06	LINC02698	PAMM1B
9.1027e-11	0.810097	0.034	0.012	3.4794e-06	STK35	PAMM1B
9.2088e-11	0.403477	0.095	0.058	3.52e-06	MIOS	PAMM1B
9.3165e-11	0.634902	0.052	0.025	3.5611e-06	CSPP1	PAMM1B
9.4503e-11	0.564947	0.055	0.027	3.6123e-06	SF3B3	PAMM1B
9.7212e-11	-0.672239	0.158	0.196	3.7158e-06	AC087239.1	PAMM1B
1.021e-10	0.943646	0.048	0.022	3.9026e-06	KLHDC10	PAMM1B
1.0243e-10	0.472032	0.067	0.036	3.9154e-06	ZNF821	PAMM1B
1.0262e-10	0.715549	0.05	0.024	3.9225e-06	RAB43	PAMM1B
1.0275e-10	3.5531	0.014	0.001	3.9277e-06	GRIK1	PAMM1B
1.0306e-10	0.778187	0.043	0.019	3.9394e-06	BLM	PAMM1B
1.0352e-10	0.497785	0.07	0.038	3.957e-06	SLC35E4	PAMM1B
1.0382e-10	-0.408956	0.428	0.443	3.9686e-06	DNTTIP2	PAMM1B
1.0462e-10	-1.08776	0.026	0.047	3.999e-06	GJB2	PAMM1B
1.047e-10	4.22171	0.013	0	4.002e-06	ERC2	PAMM1B
1.067e-10	1.23205	0.031	0.011	4.0784e-06	AL355574.1	PAMM1B
1.0971e-10	0.994045	0.043	0.019	4.1934e-06	ARHGAP35	PAMM1B
1.1023e-10	0.405842	0.095	0.058	4.2133e-06	STOM	PAMM1B
1.1076e-10	1.00047	0.033	0.012	4.2336e-06	LINC00894	PAMM1B
1.1086e-10	0.633688	0.051	0.024	4.2377e-06	BTN3A1	PAMM1B
1.1388e-10	1.12169	0.026	0.008	4.3529e-06	AL160272.1	PAMM1B
1.1479e-10	0.677531	0.062	0.033	4.3877e-06	TDRD3	PAMM1B
1.1903e-10	0.446812	0.08	0.046	4.5498e-06	ERAP1	PAMM1B
1.1912e-10	-1.1826	0.018	0.036	4.5534e-06	XCL2	PAMM1B
1.1952e-10	0.56831	0.058	0.03	4.5685e-06	NSUN3	PAMM1B
1.2466e-10	0.820703	0.043	0.019	4.765e-06	ZNF83	PAMM1B
1.2485e-10	0.411017	0.078	0.045	4.7723e-06	ZCCHC17	PAMM1B
1.2711e-10	0.734485	0.051	0.025	4.8587e-06	HDHD2	PAMM1B
1.2865e-10	0.956248	0.035	0.013	4.9177e-06	WDR47	PAMM1B
1.2886e-10	0.829877	0.061	0.032	4.9255e-06	MN1	PAMM1B
1.3003e-10	3.81451	0.014	0.001	4.9704e-06	LINC01185	PAMM1B
1.3181e-10	6.27292	0.012	0	5.0381e-06	AC091114.1	PAMM1B
1.3195e-10	3.87262	0.014	0.001	5.0436e-06	AC073517.1	PAMM1B
1.3538e-10	0.924375	0.04	0.017	5.1749e-06	TP53BP1	PAMM1B
1.3853e-10	0.410232	0.112	0.072	5.2952e-06	ESCO1	PAMM1B
1.4194e-10	0.845136	0.04	0.017	5.4254e-06	IFT74	PAMM1B
1.4381e-10	1.46893	0.025	0.007	5.4971e-06	TMEM62	PAMM1B
1.4643e-10	1.27411	0.023	0.006	5.5972e-06	RIC8B	PAMM1B
1.488e-10	1.08061	0.033	0.012	5.6877e-06	ZNF490	PAMM1B
1.4943e-10	6.11724	0.012	0	5.7117e-06	DENND6A-AS1	PAMM1B
1.5231e-10	0.472643	0.134	0.091	5.8221e-06	SAP30	PAMM1B
1.5519e-10	0.553833	0.067	0.037	5.932e-06	TANGO2	PAMM1B
1.5833e-10	0.950355	0.04	0.017	6.0522e-06	GLCE	PAMM1B
1.6098e-10	1.1754	0.025	0.007	6.1534e-06	DNAH1	PAMM1B
1.6128e-10	1.21916	0.033	0.012	6.1647e-06	SLC25A43	PAMM1B
1.613e-10	0.932943	0.037	0.015	6.1655e-06	RGL1	PAMM1B
1.6188e-10	0.843761	0.038	0.016	6.1877e-06	MCCC1	PAMM1B
1.6319e-10	1.01934	0.037	0.015	6.2378e-06	PPARGC1B	PAMM1B
1.6408e-10	0.420406	0.07	0.039	6.2717e-06	DHX8	PAMM1B
1.644e-10	1.70143	0.022	0.005	6.2842e-06	FNTB	PAMM1B
1.7152e-10	0.409566	0.101	0.063	6.556e-06	CEP63	PAMM1B
1.7174e-10	0.473609	0.107	0.069	6.5646e-06	BCL2	PAMM1B
1.7471e-10	2.83652	0.015	0.002	6.6783e-06	PDYN-AS1	PAMM1B
1.8324e-10	-1.96458	0.004	0.014	7.0042e-06	F8A3	PAMM1B
1.8403e-10	1.0924	0.033	0.012	7.0344e-06	TMCO4	PAMM1B
1.8423e-10	0.588478	0.062	0.033	7.0419e-06	HEATR5B	PAMM1B
1.8837e-10	0.723742	0.06	0.031	7.2003e-06	ERLIN1	PAMM1B
1.9064e-10	0.789614	0.033	0.012	7.2869e-06	SETD1B	PAMM1B
1.9205e-10	6.28875	0.012	0	7.3409e-06	AP002762.2	PAMM1B
1.947e-10	0.560838	0.057	0.029	7.4421e-06	CASP10	PAMM1B
1.9541e-10	2.10037	0.019	0.004	7.4694e-06	ZBTB46	PAMM1B
1.9622e-10	3.27916	0.013	0	7.5003e-06	AC007376.2	PAMM1B
1.9664e-10	1.44814	0.026	0.008	7.5163e-06	AIM2	PAMM1B
2.0279e-10	1.27545	0.028	0.009	7.7516e-06	MYO18A	PAMM1B
2.0429e-10	0.515344	0.091	0.056	7.8089e-06	ZNF33A	PAMM1B
2.1156e-10	0.684342	0.038	0.016	8.0866e-06	TMEM245	PAMM1B
2.1389e-10	1.54019	0.023	0.006	8.1759e-06	ZNF43	PAMM1B
2.2121e-10	0.667454	0.055	0.028	8.4555e-06	CWF19L1	PAMM1B
2.2383e-10	1.8522	0.024	0.007	8.5558e-06	TWSG1	PAMM1B
2.2498e-10	0.431163	0.097	0.06	8.5998e-06	SDHA	PAMM1B
2.3219e-10	3.49225	0.014	0.001	8.8751e-06	AL020995.1	PAMM1B
2.3609e-10	0.408461	0.086	0.051	9.0243e-06	CYSLTR1	PAMM1B
2.3764e-10	0.700425	0.057	0.029	9.0835e-06	CHD7	PAMM1B
2.4422e-10	0.799932	0.049	0.023	9.335e-06	MSH6	PAMM1B
2.453e-10	0.462756	0.084	0.05	9.3764e-06	RNF2	PAMM1B
2.515e-10	0.485027	0.067	0.037	9.6132e-06	MDP1	PAMM1B
2.528e-10	-1.76228	0.006	0.018	9.6629e-06	AP006623.1	PAMM1B
2.5557e-10	0.920472	0.03	0.011	9.769e-06	IFIT1	PAMM1B
2.5827e-10	0.469603	0.085	0.051	9.8719e-06	HMGXB3	PAMM1B
2.5893e-10	0.905204	0.042	0.018	9.8972e-06	TOP3A	PAMM1B
2.5906e-10	2.48971	0.015	0.002	9.9022e-06	HIF1A-AS1	PAMM1B
2.5936e-10	0.504492	0.088	0.053	9.9139e-06	MSH3	PAMM1B
2.6956e-10	0.867949	0.036	0.014	1.0304e-05	LRSAM1	PAMM1B
2.7399e-10	2.04019	0.024	0.007	1.0473e-05	CCDC26	PAMM1B
2.7577e-10	0.609552	0.072	0.041	1.0541e-05	SAE1	PAMM1B
2.8059e-10	-0.902323	0.201	0.236	1.0725e-05	HSPB1	PAMM1B
2.8108e-10	2.84363	0.013	0.001	1.0744e-05	HLX-AS1	PAMM1B
2.8355e-10	-0.579144	0.291	0.318	1.0838e-05	HMGA1	PAMM1B
2.8813e-10	0.486703	0.064	0.034	1.1013e-05	BRAT1	PAMM1B
2.8815e-10	2.51916	0.016	0.002	1.1014e-05	AL157786.1	PAMM1B
2.9258e-10	2.07571	0.018	0.003	1.1183e-05	AC090617.5	PAMM1B
3.0096e-10	0.8275	0.037	0.015	1.1504e-05	PDPR	PAMM1B
3.0145e-10	0.470394	0.079	0.046	1.1523e-05	AL035530.2	PAMM1B
3.1387e-10	3.31192	0.014	0.001	1.1997e-05	CCDC173	PAMM1B
3.1529e-10	1.17302	0.034	0.013	1.2052e-05	KLHL20	PAMM1B
3.1724e-10	6.14954	0.012	0	1.2126e-05	AC007220.1	PAMM1B
3.1724e-10	6.12558	0.012	0	1.2126e-05	AC053513.1	PAMM1B
3.1926e-10	1.9749	0.018	0.003	1.2203e-05	MACC1	PAMM1B
3.2585e-10	1.52917	0.021	0.005	1.2455e-05	AC123777.1	PAMM1B
3.2737e-10	0.552237	0.046	0.021	1.2513e-05	ZFYVE27	PAMM1B
3.3292e-10	-1.52797	0.015	0.031	1.2726e-05	CSF1	PAMM1B
3.736e-10	2.73279	0.017	0.003	1.4281e-05	IPO9-AS1	PAMM1B
3.7762e-10	0.531003	0.077	0.045	1.4434e-05	RARS	PAMM1B
3.8521e-10	1.04144	0.035	0.014	1.4724e-05	INPP5B	PAMM1B
3.8591e-10	1.29164	0.03	0.01	1.4751e-05	MOV10	PAMM1B
3.8986e-10	0.802684	0.052	0.026	1.4902e-05	TCHP	PAMM1B
3.9736e-10	1.19449	0.031	0.011	1.5189e-05	PTER	PAMM1B
3.9822e-10	0.755561	0.042	0.019	1.5222e-05	ELMO2	PAMM1B
4.0758e-10	1.8015	0.017	0.003	1.5579e-05	ZNF565	PAMM1B
4.0761e-10	1.0191	0.029	0.01	1.558e-05	WDR81	PAMM1B
4.0774e-10	6.2101	0.012	0	1.5586e-05	AC105384.1	PAMM1B
4.1696e-10	0.62519	0.043	0.019	1.5938e-05	SOGA1	PAMM1B
4.2471e-10	0.504233	0.056	0.029	1.6234e-05	IFT88	PAMM1B
4.3198e-10	0.45999	0.078	0.046	1.6512e-05	IKBKG	PAMM1B
4.3277e-10	0.601175	0.056	0.029	1.6542e-05	IPO9	PAMM1B
4.3282e-10	-0.550294	0.208	0.247	1.6544e-05	LRG1	PAMM1B
4.3882e-10	0.463576	0.051	0.025	1.6773e-05	SLC27A1	PAMM1B
4.4777e-10	0.551958	0.068	0.039	1.7115e-05	SEH1L	PAMM1B
4.4794e-10	0.719269	0.054	0.027	1.7122e-05	LRRC23	PAMM1B
4.4894e-10	3.42001	0.014	0.001	1.716e-05	KHDRBS2	PAMM1B
4.5003e-10	0.517539	0.066	0.037	1.7202e-05	VPS39	PAMM1B
4.5629e-10	4.05343	0.013	0.001	1.7441e-05	AC020908.3	PAMM1B
4.6479e-10	0.494877	0.057	0.03	1.7766e-05	SLC25A53	PAMM1B
4.6491e-10	5.59516	0.012	0	1.7771e-05	PLEKHA6	PAMM1B
4.6606e-10	0.417494	0.056	0.029	1.7815e-05	CACNA2D3	PAMM1B
4.8538e-10	2.18131	0.02	0.005	1.8553e-05	GAN	PAMM1B
4.9135e-10	0.405844	0.064	0.035	1.8781e-05	WRNIP1	PAMM1B
4.9369e-10	0.468236	0.081	0.049	1.8871e-05	VTA1	PAMM1B
4.959e-10	0.650588	0.052	0.026	1.8955e-05	VGLL4	PAMM1B
4.9718e-10	1.06843	0.039	0.017	1.9004e-05	ZNF141	PAMM1B
4.9798e-10	1.97971	0.018	0.003	1.9035e-05	ZNF862	PAMM1B
4.9835e-10	1.89342	0.021	0.005	1.9049e-05	MEF2C-AS1	PAMM1B
5.0719e-10	0.835218	0.034	0.013	1.9387e-05	NUAK2	PAMM1B
5.0734e-10	1.62482	0.022	0.006	1.9393e-05	CNNM2	PAMM1B
5.1911e-10	1.06282	0.03	0.011	1.9842e-05	C2CD3	PAMM1B
5.2743e-10	0.44456	0.076	0.044	2.0161e-05	ARFIP1	PAMM1B
5.293e-10	0.966976	0.039	0.017	2.0232e-05	TTC21B	PAMM1B
5.2996e-10	2.2773	0.014	0.001	2.0257e-05	SGPP2	PAMM1B
5.3928e-10	2.31841	0.016	0.002	2.0614e-05	NRIR	PAMM1B
5.4487e-10	0.711982	0.057	0.03	2.0827e-05	SMC6	PAMM1B
5.489e-10	0.518707	0.055	0.028	2.0981e-05	TTLL4	PAMM1B
5.5414e-10	1.07878	0.028	0.01	2.1182e-05	CAPN3	PAMM1B
5.6057e-10	0.476371	0.072	0.041	2.1427e-05	TRAPPC12	PAMM1B
5.6113e-10	2.74185	0.013	0.001	2.1449e-05	ETV3L	PAMM1B
5.6626e-10	0.431545	0.085	0.052	2.1645e-05	SMC3	PAMM1B
5.7268e-10	0.789297	0.045	0.021	2.189e-05	PINX1	PAMM1B
5.7861e-10	0.629797	0.073	0.042	2.2117e-05	LINC02785	PAMM1B
5.8092e-10	0.660112	0.044	0.02	2.2205e-05	PEX13	PAMM1B
5.8592e-10	0.648921	0.053	0.027	2.2396e-05	GOPC	PAMM1B
5.8614e-10	1.07286	0.025	0.008	2.2405e-05	ZNF81	PAMM1B
5.8922e-10	0.742262	0.039	0.017	2.2522e-05	NUP160	PAMM1B
5.922e-10	0.52224	0.087	0.053	2.2636e-05	NEDD4L	PAMM1B
5.9385e-10	0.622151	0.055	0.028	2.2699e-05	KIAA0040	PAMM1B
5.9415e-10	5.9678	0.011	0	2.2711e-05	RGPD1	PAMM1B
5.9634e-10	0.50332	0.073	0.043	2.2794e-05	CHM	PAMM1B
5.9766e-10	2.76153	0.014	0.001	2.2845e-05	GEMIN7-AS1	PAMM1B
6.0082e-10	4.6463	0.012	0	2.2966e-05	AC145098.1	PAMM1B
6.1526e-10	1.37762	0.028	0.01	2.3518e-05	CDKL5	PAMM1B
6.2282e-10	1.86999	0.021	0.005	2.3807e-05	RTTN	PAMM1B
6.3439e-10	0.988207	0.035	0.014	2.4249e-05	ELP3	PAMM1B
6.3698e-10	0.422859	0.08	0.047	2.4348e-05	ABCB7	PAMM1B
6.3981e-10	0.483995	0.056	0.029	2.4456e-05	VIRMA	PAMM1B
6.4073e-10	0.839127	0.031	0.011	2.4491e-05	TRIM37	PAMM1B
6.736e-10	5.87295	0.011	0	2.5748e-05	AC099560.1	PAMM1B
6.761e-10	1.23769	0.028	0.009	2.5843e-05	ZNF611	PAMM1B
6.8559e-10	1.97755	0.019	0.004	2.6206e-05	MET	PAMM1B
6.9588e-10	0.883792	0.03	0.011	2.6599e-05	KDM4A	PAMM1B
6.9913e-10	0.816388	0.049	0.024	2.6723e-05	SPTBN1	PAMM1B
7.0415e-10	0.627663	0.047	0.023	2.6916e-05	TTC13	PAMM1B
7.3753e-10	0.412096	0.07	0.04	2.8191e-05	TMX2	PAMM1B
7.5202e-10	0.913868	0.037	0.016	2.8745e-05	MED18	PAMM1B
7.5919e-10	-0.76462	0.113	0.147	2.9019e-05	CCDC71L	PAMM1B
7.6051e-10	1.1711	0.029	0.01	2.907e-05	CERS4	PAMM1B
7.6382e-10	-0.888729	0.104	0.136	2.9196e-05	PTGES	PAMM1B
7.7317e-10	2.65641	0.015	0.002	2.9554e-05	C5orf66	PAMM1B
8.1545e-10	0.914973	0.034	0.013	3.117e-05	ARAP3	PAMM1B
8.1895e-10	1.72396	0.02	0.005	3.1304e-05	MYCBP2-AS1	PAMM1B
8.2431e-10	0.839194	0.04	0.018	3.1508e-05	U2AF1L5	PAMM1B
8.3169e-10	1.05733	0.034	0.014	3.179e-05	METTL8	PAMM1B
8.3734e-10	0.47732	0.056	0.029	3.2007e-05	HAUS8	PAMM1B
8.443e-10	2.45947	0.016	0.002	3.2272e-05	USP2-AS1	PAMM1B
8.7628e-10	-0.413204	0.465	0.463	3.3495e-05	CASP4	PAMM1B
8.8402e-10	1.0991	0.025	0.008	3.3791e-05	ADTRP	PAMM1B
8.8951e-10	0.408691	0.081	0.049	3.4001e-05	RMND5A	PAMM1B
9.1122e-10	0.807962	0.034	0.013	3.483e-05	SP4	PAMM1B
9.1157e-10	1.02157	0.033	0.013	3.4844e-05	GLMN	PAMM1B
9.2782e-10	1.55227	0.023	0.006	3.5465e-05	CEP128	PAMM1B
9.3068e-10	0.572658	0.057	0.03	3.5574e-05	KATNA1	PAMM1B
9.3157e-10	1.31742	0.026	0.008	3.5608e-05	AGPAT5	PAMM1B
9.4059e-10	0.941961	0.035	0.014	3.5953e-05	DHX58	PAMM1B
9.6513e-10	-0.502953	0.192	0.229	3.6891e-05	MAP2K2	PAMM1B
9.8189e-10	3.39301	0.012	0.001	3.7532e-05	CRTC3-AS1	PAMM1B
9.8407e-10	-1.49885	0.036	0.058	3.7615e-05	OLIG1	PAMM1B
1.0426e-09	3.43095	0.013	0.001	3.9852e-05	CD300LD	PAMM1B
1.0437e-09	0.62656	0.046	0.022	3.9894e-05	HIBCH	PAMM1B
1.0695e-09	1.41193	0.021	0.005	4.0882e-05	ZRANB3	PAMM1B
1.0733e-09	0.779801	0.046	0.022	4.1026e-05	LGALS3BP	PAMM1B
1.0942e-09	2.48437	0.015	0.002	4.1824e-05	FRMD4A	PAMM1B
1.1068e-09	0.411948	0.071	0.041	4.2308e-05	FBXW4	PAMM1B
1.1181e-09	0.836538	0.035	0.014	4.2738e-05	RNF31	PAMM1B
1.1434e-09	1.39758	0.024	0.007	4.3707e-05	PARP15	PAMM1B
1.1789e-09	0.819768	0.055	0.029	4.5064e-05	ANKH	PAMM1B
1.2384e-09	4.02449	0.012	0.001	4.7336e-05	AL157938.2	PAMM1B
1.2492e-09	1.85952	0.017	0.003	4.775e-05	CCDC134	PAMM1B
1.2668e-09	4.89002	0.012	0	4.8423e-05	TMEM72-AS1	PAMM1B
1.2684e-09	0.74844	0.047	0.023	4.8482e-05	POLG2	PAMM1B
1.2837e-09	0.471865	0.077	0.046	4.9067e-05	LRPPRC	PAMM1B
1.2911e-09	-0.67842	0.108	0.142	4.935e-05	OTUD6B-AS1	PAMM1B
1.302e-09	0.640564	0.051	0.026	4.9767e-05	INPP5F	PAMM1B
1.3196e-09	1.58933	0.021	0.005	5.0439e-05	PC	PAMM1B
1.3197e-09	-0.45169	0.33	0.355	5.0446e-05	PTGER2	PAMM1B
1.3271e-09	0.949563	0.036	0.015	5.0727e-05	MAP3K14	PAMM1B
1.3478e-09	1.35333	0.029	0.01	5.1517e-05	TSPAN33	PAMM1B
1.3993e-09	1.7876	0.019	0.004	5.3485e-05	RNLS	PAMM1B
1.4053e-09	2.18678	0.017	0.003	5.3714e-05	MAGI3	PAMM1B
1.4305e-09	5.96314	0.011	0	5.4678e-05	KCTD16	PAMM1B
1.4305e-09	0.546689	0.073	0.043	5.4678e-05	MPRIP	PAMM1B
1.4571e-09	0.474583	0.085	0.052	5.5697e-05	NCOA7	PAMM1B
1.458e-09	3.87793	0.012	0	5.5729e-05	NEK10	PAMM1B
1.4655e-09	0.81475	0.034	0.014	5.6017e-05	RANBP10	PAMM1B
1.4682e-09	0.594748	0.054	0.028	5.6121e-05	PPM1K	PAMM1B
1.493e-09	0.889786	0.031	0.012	5.707e-05	IL12RB1	PAMM1B
1.5339e-09	3.23149	0.013	0.001	5.8632e-05	AC026333.3	PAMM1B
1.5568e-09	2.06019	0.019	0.005	5.9508e-05	IL21R	PAMM1B
1.5918e-09	0.759108	0.044	0.021	6.0844e-05	ATG4C	PAMM1B
1.603e-09	1.24345	0.026	0.009	6.1274e-05	RMDN2	PAMM1B
1.6218e-09	5.95738	0.011	0	6.1991e-05	LINC01510	PAMM1B
1.6218e-09	5.96727	0.011	0	6.1991e-05	AC078778.1	PAMM1B
1.6218e-09	6.26592	0.011	0	6.1991e-05	AC034195.1	PAMM1B
1.6218e-09	5.84946	0.011	0	6.1991e-05	MMP24	PAMM1B
1.6399e-09	1.0069	0.028	0.01	6.2683e-05	POMZP3	PAMM1B
1.6685e-09	0.538618	0.055	0.029	6.3776e-05	GFPT1	PAMM1B
1.7217e-09	1.47233	0.019	0.005	6.5809e-05	AC006511.6	PAMM1B
1.7595e-09	-0.646783	0.114	0.148	6.7254e-05	ADRB2	PAMM1B
1.7781e-09	1.26849	0.029	0.011	6.7966e-05	ZFYVE28	PAMM1B
1.8081e-09	0.708598	0.05	0.026	6.9113e-05	DCTN5	PAMM1B
1.8258e-09	0.655549	0.064	0.036	6.9788e-05	CDK6	PAMM1B
1.8534e-09	0.534233	0.075	0.044	7.0843e-05	LYPLAL1	PAMM1B
1.8664e-09	0.703495	0.045	0.022	7.1343e-05	USP11	PAMM1B
1.9584e-09	0.410414	0.042	0.019	7.4856e-05	BRAP	PAMM1B
1.9878e-09	0.93585	0.037	0.016	7.5983e-05	GYS1	PAMM1B
2.0004e-09	0.882228	0.038	0.017	7.6462e-05	DSTYK	PAMM1B
2.0245e-09	-0.530967	0.328	0.346	7.7385e-05	BSG	PAMM1B
2.0528e-09	0.406247	0.078	0.046	7.8466e-05	PRKAA1	PAMM1B
2.0783e-09	0.702044	0.048	0.024	7.9443e-05	IARS	PAMM1B
2.0927e-09	0.617234	0.044	0.021	7.999e-05	SIRPD	PAMM1B
2.1374e-09	2.20906	0.018	0.004	8.1701e-05	SETBP1	PAMM1B
2.1596e-09	1.51347	0.022	0.006	8.2549e-05	AC013270.1	PAMM1B
2.2284e-09	1.03189	0.034	0.014	8.5179e-05	FBXL4	PAMM1B
2.2333e-09	1.48134	0.021	0.005	8.5366e-05	TPRG1-AS1	PAMM1B
2.2638e-09	0.493108	0.075	0.045	8.6531e-05	DNAJB9	PAMM1B
2.2912e-09	0.532731	0.061	0.034	8.7578e-05	RNF217	PAMM1B
2.2932e-09	1.18969	0.022	0.006	8.7655e-05	PSMD6-AS2	PAMM1B
2.296e-09	0.935411	0.025	0.008	8.7763e-05	ALMS1	PAMM1B
2.3926e-09	0.697341	0.053	0.028	9.1456e-05	CPED1	PAMM1B
2.4009e-09	0.51596	0.051	0.026	9.1773e-05	C3	PAMM1B
2.4194e-09	0.626981	0.073	0.043	9.2478e-05	SPATS2L	PAMM1B
2.4268e-09	0.945988	0.032	0.013	9.2761e-05	HELQ	PAMM1B
2.4352e-09	1.12163	0.025	0.008	9.3081e-05	SLC30A6	PAMM1B
2.4915e-09	-0.953802	0.02	0.038	9.5237e-05	AC123595.1	PAMM1B
2.5323e-09	0.537395	0.048	0.024	9.6793e-05	PARP11	PAMM1B
2.5384e-09	1.61883	0.019	0.005	9.7026e-05	AL136171.2	PAMM1B
2.6365e-09	1.10723	0.038	0.017	0.00010078	CSGALNACT1	PAMM1B
2.6491e-09	-0.469795	0.262	0.292	0.00010126	CNN2	PAMM1B
2.6798e-09	5.98726	0.011	0	0.00010243	AC008438.1	PAMM1B
2.6887e-09	1.73569	0.017	0.003	0.00010277	CAMTA1-DT	PAMM1B
2.7855e-09	0.751538	0.033	0.013	0.00010647	POT1	PAMM1B
2.8174e-09	1.84957	0.019	0.005	0.00010769	PEAK3	PAMM1B
2.8211e-09	3.45939	0.012	0.001	0.00010783	MAP7D2	PAMM1B
2.8409e-09	0.68501	0.04	0.018	0.00010859	NUP88	PAMM1B
2.8933e-09	2.15442	0.015	0.002	0.0001106	CD163L1	PAMM1B
2.9044e-09	-1.384	0.01	0.022	0.00011102	MIR4458HG	PAMM1B
2.937e-09	0.434276	0.054	0.028	0.00011226	FAM174B	PAMM1B
2.9405e-09	-1.68469	0.004	0.012	0.0001124	LSINCT5	PAMM1B
2.9922e-09	0.548448	0.065	0.037	0.00011437	HACD2	PAMM1B
3.0049e-09	0.830398	0.039	0.018	0.00011486	TXLNG	PAMM1B
3.1669e-09	0.839521	0.046	0.023	0.00012105	CMTR1	PAMM1B
3.1857e-09	0.486633	0.053	0.028	0.00012177	TGS1	PAMM1B
3.2305e-09	0.613615	0.051	0.027	0.00012348	TICAM2	PAMM1B
3.2431e-09	0.71156	0.044	0.021	0.00012396	POGLUT1	PAMM1B
3.2445e-09	0.607259	0.043	0.021	0.00012402	DEAF1	PAMM1B
3.3475e-09	2.26478	0.02	0.005	0.00012795	HOMER1	PAMM1B
3.3821e-09	0.658361	0.043	0.021	0.00012928	B4GALT7	PAMM1B
3.3914e-09	3.81221	0.012	0.001	0.00012963	DENND5B	PAMM1B
3.4536e-09	1.93144	0.017	0.003	0.00013201	PLXNA2	PAMM1B
3.4894e-09	1.2937	0.026	0.009	0.00013338	CORO2A	PAMM1B
3.6467e-09	0.434456	0.054	0.029	0.00013939	BET1	PAMM1B
3.6635e-09	0.519803	0.066	0.038	0.00014003	CCR2	PAMM1B
3.7195e-09	0.642552	0.042	0.02	0.00014217	ANKRD27	PAMM1B
3.7806e-09	1.58483	0.023	0.007	0.00014451	SLC35D1	PAMM1B
3.8317e-09	2.1133	0.017	0.003	0.00014646	LINC01270	PAMM1B
3.879e-09	0.614089	0.049	0.025	0.00014827	AKAP11	PAMM1B
3.8873e-09	0.57505	0.052	0.027	0.00014859	DDX23	PAMM1B
3.8966e-09	0.826057	0.034	0.014	0.00014894	LOXL3	PAMM1B
3.9249e-09	0.614595	0.05	0.026	0.00015002	MGA	PAMM1B
3.946e-09	1.20174	0.032	0.013	0.00015083	NUP205	PAMM1B
4.07e-09	0.833907	0.033	0.014	0.00015557	TSTD2	PAMM1B
4.1098e-09	0.841893	0.03	0.012	0.00015709	ADGRD1	PAMM1B
4.2662e-09	0.491221	0.053	0.028	0.00016307	IQCG	PAMM1B
4.279e-09	2.63123	0.014	0.002	0.00016356	TAPT1-AS1	PAMM1B
4.3176e-09	0.426622	0.076	0.046	0.00016504	KLHL8	PAMM1B
4.3557e-09	0.446719	0.073	0.043	0.00016649	RSPRY1	PAMM1B
4.3728e-09	1.4926	0.025	0.008	0.00016715	PLEKHA5	PAMM1B
4.3872e-09	0.77793	0.041	0.02	0.0001677	AC064805.1	PAMM1B
4.3951e-09	0.950669	0.04	0.018	0.000168	SELENOI	PAMM1B
4.4443e-09	0.467637	0.049	0.025	0.00016988	TMEM19	PAMM1B
4.4458e-09	-0.513925	0.41	0.426	0.00016994	HSPA8	PAMM1B
4.5943e-09	1.60003	0.02	0.005	0.00017561	ARRDC5	PAMM1B
4.5951e-09	1.16975	0.026	0.009	0.00017564	AL356417.1	PAMM1B
4.607e-09	0.472272	0.06	0.034	0.0001761	CNOT6	PAMM1B
4.6088e-09	-1.64451	0.004	0.013	0.00017617	CRIP2	PAMM1B
4.7923e-09	0.582449	0.048	0.024	0.00018318	H6PD	PAMM1B
4.9201e-09	0.730789	0.048	0.024	0.00018806	GOLM1	PAMM1B
4.9556e-09	2.47586	0.014	0.002	0.00018942	STARD4-AS1	PAMM1B
4.9689e-09	1.82803	0.017	0.004	0.00018993	AC135050.3	PAMM1B
5.1144e-09	0.500959	0.051	0.027	0.00019549	TRAK2	PAMM1B
5.2304e-09	1.15732	0.036	0.016	0.00019993	C1orf21	PAMM1B
5.3514e-09	0.520783	0.051	0.027	0.00020455	ABRAXAS2	PAMM1B
5.3891e-09	1.00053	0.034	0.014	0.00020599	EPAS1	PAMM1B
5.4872e-09	0.706173	0.057	0.031	0.00020974	HERC2	PAMM1B
5.5039e-09	2.44378	0.014	0.002	0.00021038	ZFP64	PAMM1B
5.5328e-09	0.702678	0.045	0.023	0.00021148	EXOSC3	PAMM1B
5.5666e-09	2.42351	0.013	0.002	0.00021278	SPAG6	PAMM1B
5.5741e-09	-0.4044	0.458	0.455	0.00021306	NCL	PAMM1B
5.6052e-09	0.734131	0.042	0.02	0.00021425	ATAD2	PAMM1B
5.6067e-09	0.538685	0.038	0.017	0.00021431	KLHL28	PAMM1B
5.7729e-09	4.28929	0.011	0	0.00022066	AL096677.1	PAMM1B
5.8089e-09	0.50139	0.08	0.049	0.00022204	EPS8	PAMM1B
5.9117e-09	0.8063	0.027	0.01	0.00022597	ZFYVE1	PAMM1B
5.959e-09	3.07992	0.012	0.001	0.00022778	C8orf37-AS1	PAMM1B
5.9851e-09	0.500662	0.045	0.022	0.00022877	SLC16A5	PAMM1B
5.9992e-09	0.720198	0.034	0.014	0.00022931	FUT11	PAMM1B
6.0299e-09	0.426694	0.087	0.055	0.00023049	UGCG	PAMM1B
6.0338e-09	0.881384	0.027	0.01	0.00023063	CRAMP1	PAMM1B
6.0766e-09	0.818537	0.044	0.022	0.00023227	MTMR9	PAMM1B
6.1747e-09	1.07013	0.027	0.01	0.00023602	FMO5	PAMM1B
6.2135e-09	1.00924	0.033	0.014	0.00023751	CASP5	PAMM1B
6.2233e-09	0.403445	0.085	0.053	0.00023788	PADI2	PAMM1B
6.238e-09	-2.13271	0.003	0.011	0.00023844	SOX12	PAMM1B
6.2963e-09	0.43942	0.07	0.042	0.00024067	MRAS	PAMM1B
6.4432e-09	0.606999	0.039	0.018	0.00024629	PLD2	PAMM1B
6.4553e-09	6.09725	0.01	0	0.00024675	SOX5	PAMM1B
6.4553e-09	5.81305	0.01	0	0.00024675	EZR-AS1	PAMM1B
6.4878e-09	-1.48548	0.005	0.014	0.00024799	MTRNR2L10	PAMM1B
6.6547e-09	1.59052	0.024	0.008	0.00025437	KLF12	PAMM1B
6.7601e-09	0.741175	0.042	0.021	0.0002584	FSD1L	PAMM1B
6.7635e-09	1.16365	0.022	0.006	0.00025853	MTA3	PAMM1B
6.848e-09	0.947419	0.031	0.012	0.00026176	TSPOAP1-AS1	PAMM1B
6.9838e-09	0.437734	0.061	0.035	0.00026695	TCAIM	PAMM1B
7.0552e-09	0.505772	0.054	0.03	0.00026968	ENOX2	PAMM1B
7.333e-09	0.586883	0.063	0.036	0.00028029	TSC22D1	PAMM1B
7.4806e-09	0.63304	0.033	0.014	0.00028594	CSE1L	PAMM1B
7.5051e-09	0.499733	0.048	0.025	0.00028688	SLC25A16	PAMM1B
7.534e-09	0.436991	0.065	0.038	0.00028798	KAT7	PAMM1B
7.5579e-09	0.767466	0.027	0.01	0.00028889	HLA-DOA	PAMM1B
7.7937e-09	1.04036	0.023	0.008	0.0002979	GTF2IRD2B	PAMM1B
7.8195e-09	1.37887	0.019	0.005	0.00029889	DAGLA	PAMM1B
7.8448e-09	1.51089	0.019	0.005	0.00029986	AC116366.2	PAMM1B
7.9375e-09	3.04904	0.012	0.001	0.0003034	SEMA6A-AS1	PAMM1B
8.003e-09	1.02391	0.031	0.013	0.00030591	SNX12	PAMM1B
8.0734e-09	1.17164	0.027	0.01	0.0003086	UQCC1	PAMM1B
8.1605e-09	3.79209	0.011	0.001	0.00031193	RPS10-NUDT3	PAMM1B
8.2992e-09	6.00232	0.01	0	0.00031723	C3orf20	PAMM1B
8.3983e-09	0.565451	0.044	0.022	0.00032102	ZNF76	PAMM1B
8.6038e-09	0.779879	0.039	0.018	0.00032887	FBXO21	PAMM1B
8.8447e-09	0.430371	0.066	0.039	0.00033808	PUM3	PAMM1B
9.1703e-09	0.558874	0.041	0.02	0.00035053	FAM151B	PAMM1B
9.1826e-09	0.431374	0.071	0.043	0.00035099	ATP10D	PAMM1B
9.3878e-09	0.819835	0.031	0.013	0.00035884	ZNF532	PAMM1B
9.4887e-09	0.520172	0.057	0.031	0.0003627	FAM160B1	PAMM1B
9.4964e-09	0.666301	0.059	0.033	0.00036299	DHRS9	PAMM1B
9.6689e-09	0.511682	0.073	0.044	0.00036959	PRRG4	PAMM1B
9.719e-09	0.402914	0.065	0.038	0.0003715	PIP5K1C	PAMM1B
9.7355e-09	0.469628	0.065	0.038	0.00037213	MBD1	PAMM1B
9.8199e-09	0.576275	0.058	0.033	0.00037536	SFXN5	PAMM1B
1.0259e-08	2.94777	0.013	0.002	0.00039213	ZNF718	PAMM1B
1.0259e-08	1.20136	0.02	0.006	0.00039215	PTGR2	PAMM1B
1.056e-08	0.593889	0.027	0.01	0.00040364	C2CD2	PAMM1B
1.067e-08	5.76707	0.01	0	0.00040786	SLC10A1	PAMM1B
1.0718e-08	1.56523	0.017	0.004	0.00040967	AC007611.1	PAMM1B
1.0897e-08	0.467119	0.054	0.029	0.00041654	RBSN	PAMM1B
1.1239e-08	0.809671	0.041	0.02	0.00042961	CD226	PAMM1B
1.1362e-08	0.642108	0.034	0.015	0.00043432	ASB2	PAMM1B
1.1387e-08	0.695672	0.039	0.018	0.00043526	AC074032.1	PAMM1B
1.155e-08	0.698001	0.048	0.025	0.00044149	HACL1	PAMM1B
1.1558e-08	2.87673	0.013	0.002	0.00044181	LINC01191	PAMM1B
1.1631e-08	-0.720371	0.135	0.165	0.00044459	C1orf122	PAMM1B
1.1749e-08	1.62321	0.018	0.005	0.0004491	USP30-AS1	PAMM1B
1.1922e-08	3.57115	0.011	0.001	0.00045572	AC008761.1	PAMM1B
1.2099e-08	5.76196	0.01	0	0.00046247	AC093019.2	PAMM1B
1.2099e-08	5.94888	0.01	0	0.00046247	AL390774.2	PAMM1B
1.2196e-08	0.435969	0.067	0.04	0.00046618	CDC42EP4	PAMM1B
1.2214e-08	1.07555	0.026	0.009	0.00046686	POLA1	PAMM1B
1.2789e-08	1.02744	0.023	0.007	0.00048884	TBCEL	PAMM1B
1.3396e-08	0.622283	0.055	0.03	0.00051203	NETO2	PAMM1B
1.3417e-08	1.63136	0.017	0.004	0.00051286	GMPR	PAMM1B
1.3635e-08	1.61687	0.021	0.006	0.00052117	AC046134.2	PAMM1B
1.3719e-08	5.87477	0.01	0	0.0005244	AC244131.2	PAMM1B
1.3898e-08	1.41992	0.022	0.007	0.00053123	MINPP1	PAMM1B
1.4079e-08	1.00821	0.028	0.011	0.00053817	AL031590.1	PAMM1B
1.4179e-08	0.513636	0.038	0.018	0.00054197	PCK2	PAMM1B
1.4327e-08	0.553943	0.062	0.036	0.00054762	OSBPL1A	PAMM1B
1.4329e-08	3.34864	0.012	0.001	0.00054772	LINC02284	PAMM1B
1.4565e-08	2.02028	0.015	0.003	0.00055674	LINC02828	PAMM1B
1.5469e-08	0.815743	0.027	0.01	0.0005913	CAMKK1	PAMM1B
1.6623e-08	0.517019	0.048	0.025	0.00063541	CCDC126	PAMM1B
1.7319e-08	-0.410553	0.418	0.425	0.00066199	ATF4	PAMM1B
1.7404e-08	0.417082	0.042	0.021	0.00066524	TRMT1L	PAMM1B
1.7461e-08	0.860233	0.036	0.016	0.00066744	PTPN4	PAMM1B
1.8129e-08	0.506439	0.066	0.039	0.00069298	PTPN9	PAMM1B
1.8206e-08	-0.761327	0.067	0.094	0.00069591	AC114760.2	PAMM1B
1.8268e-08	0.433503	0.064	0.037	0.00069826	C2orf76	PAMM1B
1.8541e-08	3.05739	0.011	0.001	0.0007087	RNF175	PAMM1B
1.8774e-08	0.704288	0.042	0.021	0.00071762	BET1L	PAMM1B
1.8973e-08	1.56469	0.017	0.004	0.00072524	STK32B	PAMM1B
1.8989e-08	2.53492	0.013	0.002	0.00072583	CLEC17A	PAMM1B
1.9348e-08	1.07044	0.024	0.008	0.00073955	FAM110B	PAMM1B
1.9391e-08	0.884807	0.027	0.01	0.0007412	AC080112.4	PAMM1B
1.9392e-08	1.06771	0.024	0.008	0.00074122	KANTR	PAMM1B
1.9438e-08	0.877595	0.036	0.016	0.00074299	TMEM184B	PAMM1B
1.9762e-08	1.07722	0.023	0.008	0.00075537	CMTM1	PAMM1B
1.9779e-08	1.38625	0.023	0.008	0.00075602	AC242988.2	PAMM1B
1.9961e-08	1.33627	0.02	0.006	0.00076299	UBAC2-AS1	PAMM1B
2.0169e-08	4.70792	0.01	0	0.00077095	PPP1R14C	PAMM1B
2.0226e-08	0.935075	0.028	0.011	0.00077311	B3GALNT2	PAMM1B
2.0359e-08	0.504523	0.061	0.036	0.0007782	NAA25	PAMM1B
2.0702e-08	0.689091	0.031	0.013	0.0007913	ZBTB40	PAMM1B
2.0862e-08	0.480969	0.055	0.031	0.00079743	CLOCK	PAMM1B
2.0874e-08	2.13935	0.014	0.002	0.00079789	ERG	PAMM1B
2.1101e-08	0.500955	0.043	0.021	0.00080657	RAD54L2	PAMM1B
2.1157e-08	2.47191	0.013	0.002	0.00080872	GCC2-AS1	PAMM1B
2.204e-08	0.579468	0.068	0.041	0.00084247	ERO1B	PAMM1B
2.2396e-08	0.927404	0.026	0.01	0.00085607	TFB1M	PAMM1B
2.2505e-08	0.49186	0.058	0.033	0.00086024	PHRF1	PAMM1B
2.3213e-08	0.591209	0.035	0.016	0.0008873	ZNF429	PAMM1B
2.3217e-08	0.817204	0.036	0.017	0.00088745	MTG2	PAMM1B
2.395e-08	0.695565	0.039	0.019	0.00091546	DHX32	PAMM1B
2.3963e-08	1.67125	0.021	0.006	0.00091595	TNIP3	PAMM1B
2.4402e-08	2.53994	0.012	0.001	0.00093274	TMEM229B	PAMM1B
2.4639e-08	2.39563	0.012	0.002	0.00094178	ESR1	PAMM1B
2.5432e-08	0.491764	0.045	0.024	0.00097212	VPS18	PAMM1B
2.5768e-08	0.440209	0.064	0.038	0.00098496	LHPP	PAMM1B
2.5859e-08	4.5957	0.01	0	0.00098845	LINC02357	PAMM1B
2.5928e-08	0.554203	0.042	0.021	0.00099109	GOLGA1	PAMM1B
2.5943e-08	0.401431	0.05	0.027	0.00099166	AIMP2	PAMM1B
2.6067e-08	4.02806	0.01	0	0.00099637	CATSPERE	PAMM1B
2.6843e-08	0.887988	0.029	0.012	0.00102605	SEC22A	PAMM1B
2.7295e-08	0.514163	0.059	0.034	0.00104331	NSUN4	PAMM1B
2.7565e-08	-0.607756	0.094	0.124	0.00105366	TPGS1	PAMM1B
2.77e-08	0.405075	0.056	0.031	0.00105882	TRIP4	PAMM1B
2.7737e-08	1.24616	0.023	0.008	0.00106022	CACNA1D	PAMM1B
2.7828e-08	0.452849	0.048	0.025	0.0010637	NPIPB4	PAMM1B
2.8055e-08	1.17956	0.022	0.007	0.00107236	SFMBT1	PAMM1B
2.8633e-08	1.07068	0.027	0.01	0.00109447	PDE1B	PAMM1B
2.916e-08	0.469026	0.081	0.052	0.00111461	SINHCAF	PAMM1B
2.9192e-08	4.6434	0.01	0	0.00111583	AC023790.2	PAMM1B
2.9369e-08	1.38318	0.021	0.007	0.00112259	CAB39L	PAMM1B
2.9547e-08	0.400929	0.049	0.027	0.00112939	UNK	PAMM1B
2.9824e-08	0.490046	0.054	0.03	0.00113999	FCHO1	PAMM1B
3.005e-08	1.65143	0.02	0.006	0.00114864	LEPR	PAMM1B
3.0088e-08	0.624011	0.035	0.016	0.00115007	LINC02265	PAMM1B
3.0131e-08	0.540759	0.039	0.019	0.00115174	ZNF586	PAMM1B
3.0224e-08	0.504038	0.048	0.026	0.00115527	AC009950.1	PAMM1B
3.0478e-08	0.53071	0.059	0.034	0.00116499	MERTK	PAMM1B
3.0972e-08	0.770951	0.043	0.022	0.00118387	VKORC1L1	PAMM1B
3.0999e-08	-0.697172	0.08	0.107	0.00118492	SREBF2-AS1	PAMM1B
3.1137e-08	1.26282	0.023	0.008	0.00119018	TMEM267	PAMM1B
3.1154e-08	-0.44766	0.322	0.344	0.00119085	RNMT	PAMM1B
3.1321e-08	0.974479	0.031	0.013	0.00119721	TNRC6C	PAMM1B
3.2091e-08	1.04296	0.023	0.008	0.00122665	KIAA1841	PAMM1B
3.3488e-08	0.519685	0.055	0.031	0.00128004	LIMK1	PAMM1B
3.3553e-08	3.81286	0.01	0	0.00128252	PIPOX	PAMM1B
3.3951e-08	0.520899	0.039	0.019	0.00129774	NSD2	PAMM1B
3.4139e-08	1.1076	0.022	0.007	0.00130494	USP49	PAMM1B
3.4921e-08	0.511742	0.049	0.027	0.00133483	TAF1B	PAMM1B
3.5022e-08	0.689756	0.031	0.014	0.00133868	PPME1	PAMM1B
3.5867e-08	1.95929	0.012	0.001	0.00137099	AL390066.1	PAMM1B
3.6997e-08	-0.500658	0.269	0.293	0.00141416	TLE5	PAMM1B
3.7147e-08	0.98634	0.025	0.009	0.00141991	CLEC12B	PAMM1B
3.7331e-08	0.530217	0.045	0.024	0.00142694	ZNF506	PAMM1B
3.7472e-08	0.65245	0.032	0.014	0.00143233	AC011444.2	PAMM1B
3.7485e-08	-0.970385	0.022	0.039	0.00143281	IL32	PAMM1B
3.7533e-08	4.64154	0.01	0	0.00143466	NT5E	PAMM1B
3.8267e-08	1.19782	0.023	0.008	0.00146271	ZNF766	PAMM1B
3.8659e-08	3.18811	0.011	0.001	0.00147772	SPATA21	PAMM1B
3.9289e-08	2.81277	0.011	0.001	0.00150178	CDHR2	PAMM1B
3.9614e-08	0.887034	0.029	0.012	0.00151419	FAM114A1	PAMM1B
3.9814e-08	0.523852	0.052	0.029	0.00152186	RSBN1	PAMM1B
4.0126e-08	0.495014	0.057	0.033	0.00153377	SLC25A46	PAMM1B
4.0681e-08	1.26703	0.019	0.005	0.001555	RAB11FIP3	PAMM1B
4.0691e-08	0.451099	0.055	0.031	0.00155535	MTR	PAMM1B
4.0698e-08	1.53355	0.018	0.005	0.00155564	ANKRD6	PAMM1B
4.1589e-08	0.743095	0.041	0.021	0.00158968	QTRT2	PAMM1B
4.1613e-08	1.58788	0.017	0.005	0.00159062	USP18	PAMM1B
4.2631e-08	5.10315	0.01	0	0.00162951	AC079142.1	PAMM1B
4.2926e-08	0.684826	0.039	0.019	0.00164082	ST7L	PAMM1B
4.3218e-08	0.896491	0.028	0.011	0.00165198	FAM122C	PAMM1B
4.4135e-08	3.01752	0.012	0.002	0.00168702	AC010201.3	PAMM1B
4.4523e-08	0.650666	0.037	0.018	0.00170186	CD72	PAMM1B
4.5457e-08	0.758968	0.031	0.014	0.00173756	SMARCAL1	PAMM1B
4.6176e-08	0.867259	0.026	0.01	0.00176503	RNF121	PAMM1B
4.6286e-08	0.569201	0.049	0.027	0.00176925	MALSU1	PAMM1B
4.8806e-08	-0.676151	0.14	0.169	0.00186557	DDAH2	PAMM1B
4.8979e-08	2.72842	0.01	0	0.00187217	CNGB1	PAMM1B
4.9558e-08	0.471286	0.058	0.034	0.00189429	ARL2	PAMM1B
4.9602e-08	0.583197	0.047	0.026	0.001896	ODF2	PAMM1B
4.99e-08	0.545419	0.046	0.024	0.00190739	C16orf74	PAMM1B
5.0411e-08	1.68821	0.018	0.005	0.0019269	ACOD1	PAMM1B
5.1001e-08	0.408333	0.054	0.03	0.00194947	ORC4	PAMM1B
5.1296e-08	0.407468	0.071	0.044	0.00196075	CD40	PAMM1B
5.1419e-08	1.88298	0.016	0.004	0.00196544	LCLAT1	PAMM1B
5.1596e-08	0.430729	0.089	0.059	0.0019722	VPS37A	PAMM1B
5.3075e-08	0.827514	0.028	0.011	0.00202872	NBPF11	PAMM1B
5.3511e-08	3.44353	0.01	0.001	0.00204541	AC069431.1	PAMM1B
5.3728e-08	0.406917	0.047	0.025	0.00205371	AHI1	PAMM1B
5.3947e-08	0.453338	0.053	0.03	0.00206207	CUTC	PAMM1B
5.401e-08	0.701681	0.031	0.014	0.00206447	GTF3C2	PAMM1B
5.442e-08	0.760872	0.033	0.015	0.00208017	TBC1D4	PAMM1B
5.5214e-08	0.929288	0.022	0.007	0.00211052	ASMTL-AS1	PAMM1B
5.6292e-08	0.633491	0.036	0.017	0.00215172	AK4	PAMM1B
5.819e-08	-0.781376	0.039	0.059	0.00222427	CCDC144A	PAMM1B
5.8397e-08	2.1214	0.011	0.001	0.00223218	EFHB	PAMM1B
5.8777e-08	0.753921	0.033	0.015	0.0022467	NEDD1	PAMM1B
5.9822e-08	1.07304	0.029	0.012	0.00228662	ZNF496	PAMM1B
6.003e-08	1.28707	0.019	0.005	0.0022946	PGAP1	PAMM1B
6.0313e-08	0.884776	0.023	0.008	0.00230541	DROSHA	PAMM1B
6.0612e-08	3.54407	0.01	0.001	0.00231685	LINC02427	PAMM1B
6.0917e-08	1.50165	0.016	0.004	0.00232849	MSANTD2	PAMM1B
6.0987e-08	0.514367	0.047	0.025	0.00233118	BTBD10	PAMM1B
6.1568e-08	0.851641	0.033	0.015	0.00235339	ZFYVE26	PAMM1B
6.2639e-08	0.655751	0.034	0.016	0.0023943	WDR75	PAMM1B
6.3329e-08	0.652001	0.017	0.005	0.0024207	TBC1D16	PAMM1B
6.397e-08	0.488628	0.047	0.026	0.00244519	PYGB	PAMM1B
6.5404e-08	1.73149	0.016	0.004	0.0025	UBOX5	PAMM1B
6.5953e-08	1.83458	0.017	0.004	0.00252098	ZNF75D	PAMM1B
6.6352e-08	2.34667	0.012	0.002	0.00253625	PLEKHG6	PAMM1B
6.8218e-08	-0.788294	0.078	0.104	0.00260755	DNAJB4	PAMM1B
7.0882e-08	0.546518	0.049	0.027	0.0027094	PDHX	PAMM1B
7.1719e-08	0.651116	0.045	0.024	0.0027414	C6orf223	PAMM1B
7.3104e-08	0.622499	0.042	0.022	0.00279434	TMEM60	PAMM1B
7.3117e-08	0.874407	0.031	0.014	0.00279483	IQCE	PAMM1B
7.5061e-08	0.825059	0.031	0.014	0.00286912	TRIM21	PAMM1B
7.5975e-08	0.85973	0.03	0.013	0.00290407	FAM149B1	PAMM1B
7.7054e-08	5.0739	0.01	0.001	0.00294532	AL136962.1	PAMM1B
7.872e-08	0.482259	0.063	0.038	0.003009	DRG1	PAMM1B
7.9483e-08	0.698402	0.037	0.018	0.00303816	ENC1	PAMM1B
7.9852e-08	0.570704	0.044	0.023	0.00305226	TMEM268	PAMM1B
8.0213e-08	-0.536706	0.195	0.224	0.00306605	HDGF	PAMM1B
8.1734e-08	-1.36665	0.009	0.02	0.0031242	GZMK	PAMM1B
8.3025e-08	1.00313	0.019	0.006	0.00317355	LAMTOR5-AS1	PAMM1B
8.3102e-08	0.412072	0.065	0.04	0.00317651	CEP135	PAMM1B
8.3187e-08	-1.31007	0.008	0.018	0.00317973	TRIM72	PAMM1B
8.3501e-08	0.538667	0.053	0.03	0.00319176	MTMR12	PAMM1B
8.3711e-08	-1.31448	0.017	0.031	0.00319978	TMEM238	PAMM1B
8.5376e-08	-1.23359	0.012	0.024	0.0032634	LINC02029	PAMM1B
8.5629e-08	0.455505	0.065	0.04	0.00327309	IFITM10	PAMM1B
8.5729e-08	1.26852	0.034	0.016	0.0032769	IL23A	PAMM1B
8.6013e-08	0.759719	0.032	0.015	0.00328778	AASDH	PAMM1B
8.6547e-08	0.427604	0.055	0.032	0.00330818	IDE	PAMM1B
8.8944e-08	0.698052	0.026	0.011	0.0033998	ADGRG3	PAMM1B
9.0168e-08	1.05448	0.026	0.011	0.00344657	PRIMPOL	PAMM1B
9.3145e-08	3.13007	0.01	0.001	0.00356036	AP000919.3	PAMM1B
9.3164e-08	0.468108	0.049	0.027	0.0035611	TMEM101	PAMM1B
9.5811e-08	0.904252	0.03	0.013	0.00366229	OXNAD1	PAMM1B
9.7837e-08	4.43923	0.01	0.001	0.00373971	TENM4	PAMM1B
9.8413e-08	1.00297	0.03	0.013	0.00376174	CD101	PAMM1B
9.8778e-08	2.49969	0.013	0.002	0.0037757	AC068888.1	PAMM1B
1.0069e-07	0.450255	0.065	0.04	0.00384868	ACAT1	PAMM1B
1.0152e-07	0.984132	0.014	0.003	0.00388039	AL117336.2	PAMM1B
1.0274e-07	0.473444	0.057	0.034	0.00392701	ARHGAP5	PAMM1B
1.0518e-07	3.22769	0.01	0.001	0.00402048	AC078881.1	PAMM1B
1.0519e-07	0.420167	0.054	0.031	0.0040208	MOGS	PAMM1B
1.064e-07	0.499455	0.057	0.033	0.00406698	STIMATE	PAMM1B
1.076e-07	0.6464	0.035	0.017	0.00411296	CHROMR	PAMM1B
1.0844e-07	2.47254	0.011	0.001	0.00414484	AC007569.1	PAMM1B
1.0921e-07	0.565543	0.045	0.024	0.00417449	GXYLT1	PAMM1B
1.1079e-07	0.726822	0.04	0.021	0.00423486	CCSAP	PAMM1B
1.1104e-07	0.465127	0.036	0.018	0.00424431	DNAJC16	PAMM1B
1.1258e-07	2.005	0.013	0.002	0.00430334	AC026471.4	PAMM1B
1.1392e-07	3.15847	0.01	0.001	0.00435435	AC073167.1	PAMM1B
1.1577e-07	1.85948	0.013	0.002	0.00442522	LINC02404	PAMM1B
1.1713e-07	0.81617	0.026	0.011	0.00447708	GCN1	PAMM1B
1.1911e-07	0.813375	0.043	0.023	0.00455294	ERCC3	PAMM1B
1.2103e-07	-0.774798	0.119	0.147	0.00462629	RNASE1	PAMM1B
1.2255e-07	1.06867	0.029	0.013	0.00468421	CLIC2	PAMM1B
1.2266e-07	1.0711	0.027	0.011	0.00468857	THBS3	PAMM1B
1.2299e-07	1.1223	0.021	0.007	0.00470129	DAG1	PAMM1B
1.231e-07	0.74971	0.027	0.011	0.0047053	BORCS6	PAMM1B
1.2311e-07	1.83084	0.013	0.002	0.00470587	FGF13	PAMM1B
1.2315e-07	0.483732	0.042	0.022	0.00470743	MTRR	PAMM1B
1.2558e-07	0.466263	0.055	0.032	0.0048003	SNAPC5	PAMM1B
1.2823e-07	3.60382	0.01	0.001	0.00490152	LINC01476	PAMM1B
1.2877e-07	3.37126	0.01	0.001	0.00492209	PLCB4	PAMM1B
1.2976e-07	1.67723	0.017	0.005	0.00495976	CASS4	PAMM1B
1.3146e-07	1.71522	0.016	0.004	0.00502492	TMTC4	PAMM1B
1.3244e-07	0.99525	0.022	0.008	0.00506231	FILIP1L	PAMM1B
1.332e-07	2.20732	0.012	0.002	0.00509125	ARHGEF10	PAMM1B
1.3688e-07	0.432306	0.063	0.039	0.00523229	MRPS26	PAMM1B
1.3893e-07	0.456251	0.066	0.041	0.00531034	POC1B	PAMM1B
1.4046e-07	0.65415	0.033	0.015	0.00536905	HIRA	PAMM1B
1.4627e-07	1.23119	0.02	0.007	0.00559106	MLYCD	PAMM1B
1.4666e-07	2.82765	0.01	0.001	0.00560598	NAALADL2	PAMM1B
1.4812e-07	0.497793	0.053	0.03	0.0056617	MED16	PAMM1B
1.5115e-07	0.693535	0.03	0.013	0.00577761	TBC1D25	PAMM1B
1.5179e-07	-1.5788	0.006	0.015	0.00580215	TNFRSF18	PAMM1B
1.5399e-07	0.583917	0.024	0.009	0.00588603	AC061992.2	PAMM1B
1.5931e-07	1.42668	0.024	0.01	0.00608951	GRAMD2B	PAMM1B
1.5934e-07	0.639083	0.036	0.018	0.00609056	DPY19L1	PAMM1B
1.5953e-07	1.34141	0.019	0.006	0.00609786	RFWD3	PAMM1B
1.6157e-07	0.96996	0.023	0.008	0.00617577	FAM219A	PAMM1B
1.6303e-07	-1.30901	0.011	0.023	0.00623177	NT5DC2	PAMM1B
1.6356e-07	0.842233	0.03	0.014	0.00625182	SLC46A2	PAMM1B
1.6412e-07	0.968676	0.026	0.011	0.00627327	KLHL22	PAMM1B
1.6514e-07	1.36137	0.019	0.006	0.0063123	MLLT3	PAMM1B
1.6926e-07	1.12991	0.021	0.008	0.00646992	ENPP2	PAMM1B
1.7375e-07	0.845642	0.027	0.012	0.00664138	TAF4	PAMM1B
1.7916e-07	1.65324	0.016	0.005	0.00684832	BRMS1L	PAMM1B
1.8526e-07	1.09825	0.02	0.007	0.00708151	SDHAF1	PAMM1B
1.8611e-07	0.484924	0.05	0.029	0.00711373	PMM2	PAMM1B
1.8643e-07	0.729856	0.034	0.017	0.0071261	SCO1	PAMM1B
1.8997e-07	0.556476	0.033	0.016	0.00726139	NPRL3	PAMM1B
1.9561e-07	1.27712	0.019	0.006	0.00747682	C3orf35	PAMM1B
1.9714e-07	-0.987519	0.043	0.063	0.00753563	VENTX	PAMM1B
1.99e-07	0.815404	0.035	0.018	0.00760665	ITGB7	PAMM1B
2.0221e-07	0.47653	0.049	0.028	0.00772934	EIPR1	PAMM1B
2.0533e-07	0.450402	0.038	0.019	0.00784866	PIGG	PAMM1B
2.0574e-07	0.745293	0.029	0.013	0.00786407	IL6R-AS1	PAMM1B
2.0957e-07	0.483793	0.051	0.029	0.00801069	ZNF333	PAMM1B
2.1666e-07	1.53954	0.014	0.003	0.00828172	ZNF398	PAMM1B
2.2101e-07	-1.17336	0.018	0.032	0.00844785	CD2	PAMM1B
2.2118e-07	1.95928	0.012	0.002	0.00845448	AC092745.5	PAMM1B
2.2122e-07	1.99586	0.013	0.002	0.00845594	AC100830.1	PAMM1B
2.2296e-07	1.19231	0.015	0.004	0.00852229	KLHDC1	PAMM1B
2.2372e-07	2.51321	0.01	0.001	0.00855163	AC003093.1	PAMM1B
2.2548e-07	1.9267	0.01	0.001	0.00861864	AP005059.2	PAMM1B
2.3158e-07	-0.853243	0.061	0.084	0.00885202	TNFRSF12A	PAMM1B
2.3204e-07	1.86231	0.015	0.004	0.00886934	PBX4	PAMM1B
2.3458e-07	-0.53194	0.183	0.21	0.00896649	GPR35	PAMM1B
2.3709e-07	0.490056	0.054	0.032	0.00906239	CALHM2	PAMM1B
2.3796e-07	1.70392	0.017	0.005	0.00909565	TM4SF19	PAMM1B
2.3968e-07	0.493742	0.05	0.028	0.00916167	PAPOLG	PAMM1B
2.4142e-07	0.461706	0.055	0.033	0.009228	GCNT2	PAMM1B
2.4191e-07	0.785691	0.03	0.014	0.00924695	USP40	PAMM1B
2.4251e-07	-0.572273	0.09	0.117	0.00926971	AC023157.3	PAMM1B
2.4769e-07	1.47275	0.019	0.006	0.00946755	CTH	PAMM1B
2.5035e-07	0.594095	0.059	0.036	0.00956934	SNCA	PAMM1B
2.5356e-07	3.08786	0.01	0.001	0.0096921	LINC01572	PAMM1B
2.5789e-07	1.84407	0.013	0.003	0.00985755	HORMAD1	PAMM1B
2.6121e-07	0.83982	0.027	0.011	0.00998438	AP000547.3	PAMM1B
2.6242e-07	0.404322	0.063	0.039	0.0100309	WDR46	PAMM1B
2.7276e-07	0.678935	0.025	0.011	0.0104259	ACAD10	PAMM1B
2.7418e-07	0.848684	0.028	0.012	0.0104803	RBL1	PAMM1B
2.7428e-07	0.759324	0.031	0.015	0.0104842	PPP2R1B	PAMM1B
2.7792e-07	0.528781	0.052	0.03	0.0106232	OXLD1	PAMM1B
2.7918e-07	0.566109	0.043	0.023	0.0106714	ZBTB38	PAMM1B
2.7987e-07	0.420177	0.035	0.018	0.0106979	APOL2	PAMM1B
2.9198e-07	0.568048	0.041	0.022	0.0111608	NDUFAF1	PAMM1B
2.9692e-07	1.23236	0.02	0.007	0.0113495	ASAP2	PAMM1B
2.9869e-07	2.11253	0.012	0.002	0.0114173	AC006064.2	PAMM1B
3.0182e-07	1.06605	0.024	0.01	0.0115367	ZNF808	PAMM1B
3.0364e-07	0.719544	0.027	0.012	0.0116064	ECHDC3	PAMM1B
3.0675e-07	0.617634	0.033	0.016	0.0117254	CC2D1B	PAMM1B
3.0696e-07	1.03498	0.015	0.004	0.0117333	TRPV4	PAMM1B
3.0967e-07	-1.03095	0.042	0.061	0.0118367	VSIG4	PAMM1B
3.1461e-07	0.435391	0.045	0.025	0.0120256	UBE3B	PAMM1B
3.1666e-07	2.02688	0.011	0.002	0.012104	LINC00880	PAMM1B
3.3313e-07	0.822128	0.033	0.016	0.0127334	WRN	PAMM1B
3.3354e-07	0.457135	0.037	0.019	0.0127494	METTL14	PAMM1B
3.3695e-07	1.61999	0.015	0.004	0.0128796	FILNC1	PAMM1B
3.3749e-07	1.32529	0.016	0.004	0.0129002	ZNF875	PAMM1B
3.3884e-07	1.14844	0.021	0.008	0.012952	TTI1	PAMM1B
3.389e-07	1.51574	0.015	0.004	0.0129541	AL033528.2	PAMM1B
3.447e-07	0.79678	0.021	0.008	0.0131758	ST7	PAMM1B
3.519e-07	0.899613	0.021	0.008	0.0134508	STXBP5-AS1	PAMM1B
3.564e-07	0.482424	0.055	0.033	0.013623	PSMG4	PAMM1B
3.5721e-07	0.840455	0.022	0.008	0.013654	KIF1BP	PAMM1B
3.6473e-07	0.890166	0.025	0.011	0.0139413	RDH13	PAMM1B
3.6886e-07	0.535715	0.044	0.025	0.0140992	ZC3H6	PAMM1B
3.6981e-07	0.888145	0.026	0.011	0.0141356	C11orf49	PAMM1B
3.7065e-07	0.460635	0.034	0.017	0.0141678	SUGP1	PAMM1B
3.7084e-07	1.73535	0.013	0.003	0.0141749	DIPK1A	PAMM1B
3.7187e-07	0.659897	0.042	0.023	0.0142144	TNFRSF10A	PAMM1B
3.8741e-07	1.63634	0.012	0.002	0.0148084	AL603783.1	PAMM1B
3.9356e-07	1.08994	0.019	0.006	0.0150435	AL139260.1	PAMM1B
3.9597e-07	0.777758	0.027	0.012	0.0151354	MMUT	PAMM1B
4.0408e-07	2.01185	0.011	0.002	0.0154456	AF233439.1	PAMM1B
4.1947e-07	0.984587	0.017	0.005	0.0160336	ADPRM	PAMM1B
4.2874e-07	2.1869	0.012	0.002	0.0163883	AC007262.2	PAMM1B
4.4729e-07	1.027	0.014	0.004	0.0170973	COX10-AS1	PAMM1B
4.5274e-07	2.14622	0.011	0.002	0.0173054	DISP1	PAMM1B
4.5285e-07	1.73955	0.011	0.002	0.0173097	AC012358.3	PAMM1B
4.5396e-07	2.03702	0.011	0.002	0.0173521	IPP	PAMM1B
4.5854e-07	1.9271	0.011	0.002	0.0175274	AC011899.2	PAMM1B
4.7068e-07	0.91041	0.021	0.008	0.0179914	ZDHHC13	PAMM1B
4.7201e-07	0.638041	0.038	0.02	0.0180421	METTL25	PAMM1B
4.7351e-07	0.776228	0.037	0.02	0.0180993	KIF3B	PAMM1B
4.8732e-07	1.49319	0.017	0.005	0.0186274	ZP3	PAMM1B
4.9861e-07	0.578806	0.041	0.022	0.0190589	ARHGAP19	PAMM1B
5.0295e-07	0.873023	0.027	0.012	0.0192246	KEAP1	PAMM1B
5.1204e-07	1.60028	0.019	0.007	0.0195723	MSLN	PAMM1B
5.3149e-07	0.41597	0.051	0.03	0.0203157	COX15	PAMM1B
5.4072e-07	0.458699	0.035	0.018	0.0206684	SLF1	PAMM1B
5.453e-07	0.653962	0.04	0.022	0.0208437	RETREG3	PAMM1B
5.4538e-07	1.15455	0.018	0.006	0.0208466	FBXW8	PAMM1B
5.4853e-07	0.589781	0.052	0.031	0.020967	ULK2	PAMM1B
5.4977e-07	1.20018	0.021	0.008	0.0210144	AMMECR1	PAMM1B
5.5081e-07	0.988307	0.019	0.007	0.0210543	MMAA	PAMM1B
5.5268e-07	0.881965	0.025	0.011	0.0211257	LMF1	PAMM1B
5.5281e-07	0.517448	0.039	0.021	0.0211308	ITFG2	PAMM1B
5.6435e-07	0.816376	0.036	0.019	0.0215717	SLC25A20	PAMM1B
5.7741e-07	0.465752	0.047	0.027	0.022071	RNF20	PAMM1B
5.8644e-07	1.40817	0.011	0.002	0.022416	LINC01348	PAMM1B
5.9089e-07	1.45003	0.016	0.005	0.0225861	PIGU	PAMM1B
6.0443e-07	0.737415	0.027	0.012	0.0231038	TNFRSF10C	PAMM1B
6.1298e-07	0.562359	0.058	0.036	0.0234306	LARP4	PAMM1B
6.2229e-07	1.04804	0.02	0.007	0.0237863	NUP155	PAMM1B
6.241e-07	0.427477	0.041	0.022	0.0238556	RAB2B	PAMM1B
6.2632e-07	0.810919	0.033	0.017	0.0239404	LINC02356	PAMM1B
6.418e-07	0.618575	0.041	0.022	0.0245322	LRP5L	PAMM1B
6.4531e-07	-0.504697	0.207	0.232	0.0246665	ATG12	PAMM1B
6.6207e-07	2.03573	0.011	0.002	0.0253069	AC026310.2	PAMM1B
6.7754e-07	0.504478	0.046	0.027	0.0258983	DNAJC17	PAMM1B
6.7836e-07	-1.06423	0.031	0.047	0.0259297	HIC1	PAMM1B
6.8182e-07	0.626575	0.027	0.012	0.026062	AC005562.1	PAMM1B
6.8388e-07	0.597299	0.032	0.016	0.0261406	TGFBRAP1	PAMM1B
6.8388e-07	2.86377	0.01	0.001	0.0261407	OSBP2	PAMM1B
6.892e-07	0.931385	0.02	0.008	0.026344	ANKMY2	PAMM1B
6.8964e-07	1.49289	0.014	0.003	0.0263607	PALD1	PAMM1B
6.9091e-07	2.62106	0.01	0.001	0.0264093	SLC9B1	PAMM1B
6.9162e-07	2.45529	0.01	0.001	0.0264367	AL354696.2	PAMM1B
6.9326e-07	1.35937	0.018	0.006	0.0264992	POLR1A	PAMM1B
7.3248e-07	1.80455	0.012	0.002	0.0279985	AC011990.1	PAMM1B
7.483e-07	0.444533	0.037	0.019	0.0286031	MIATNB	PAMM1B
7.5056e-07	-1.08118	0.026	0.042	0.0286895	PELO	PAMM1B
7.5415e-07	1.68177	0.013	0.003	0.0288266	MRC2	PAMM1B
7.5497e-07	1.68872	0.013	0.003	0.0288578	AL591043.2	PAMM1B
7.5823e-07	2.54394	0.01	0.002	0.0289826	B9D1	PAMM1B
8.162e-07	0.765569	0.022	0.008	0.0311983	ME1	PAMM1B
8.2242e-07	2.10134	0.012	0.002	0.031436	CYB5R2	PAMM1B
8.2373e-07	0.443388	0.08	0.054	0.0314863	SPSB1	PAMM1B
8.2881e-07	1.22665	0.018	0.006	0.0316803	NEDD4	PAMM1B
8.4088e-07	1.88615	0.011	0.002	0.032142	TSPAN16	PAMM1B
8.4927e-07	-1.23297	0.01	0.02	0.0324626	GATD3A	PAMM1B
8.6027e-07	1.23972	0.013	0.003	0.0328829	COLQ	PAMM1B
8.7693e-07	1.89004	0.01	0.002	0.0335199	AC025580.1	PAMM1B
8.8595e-07	-0.602582	0.154	0.18	0.0338644	ATXN7L3B	PAMM1B
8.9029e-07	0.638371	0.027	0.012	0.0340303	TSPOAP1	PAMM1B
9.0661e-07	0.484578	0.034	0.017	0.0346541	PROSER1	PAMM1B
9.11e-07	0.44759	0.056	0.034	0.0348219	RAB3IP	PAMM1B
9.1126e-07	0.726113	0.03	0.015	0.034832	TEX10	PAMM1B
9.4776e-07	0.785638	0.024	0.011	0.036227	GEN1	PAMM1B
9.5022e-07	1.85516	0.013	0.003	0.0363213	CTRC	PAMM1B
9.5088e-07	0.974601	0.022	0.009	0.0363465	LINC01814	PAMM1B
9.6447e-07	0.614112	0.039	0.021	0.036866	AC007728.2	PAMM1B
9.6606e-07	1.65945	0.015	0.005	0.0369268	MEIKIN	PAMM1B
9.6868e-07	1.16439	0.019	0.007	0.0370269	C19orf47	PAMM1B
9.6921e-07	1.05703	0.018	0.006	0.0370472	LINC01176	PAMM1B
9.7289e-07	1.39242	0.014	0.004	0.0371878	B3GNT8	PAMM1B
9.8211e-07	1.22979	0.02	0.007	0.0375402	TIRAP	PAMM1B
1.0284e-06	1.27037	0.019	0.007	0.0393106	TTC27	PAMM1B
1.0453e-06	0.479591	0.042	0.024	0.0399574	SLC33A1	PAMM1B
1.052e-06	1.14558	0.015	0.005	0.040212	CRIM1	PAMM1B
1.0595e-06	0.671302	0.032	0.016	0.0404987	CTNNAL1	PAMM1B
1.063e-06	0.904681	0.024	0.01	0.0406316	LSMEM1	PAMM1B
1.077e-06	1.7991	0.011	0.002	0.0411662	AL121574.1	PAMM1B
1.0804e-06	0.427327	0.055	0.033	0.0412964	DOK1	PAMM1B
1.0844e-06	0.926996	0.017	0.006	0.041451	ZNF337	PAMM1B
1.0997e-06	1.58121	0.013	0.003	0.042036	NSUN7	PAMM1B
1.1098e-06	1.16978	0.02	0.007	0.0424208	NPHP4	PAMM1B
1.1186e-06	1.98715	0.01	0.002	0.0427583	AP005671.1	PAMM1B
1.1189e-06	-0.683093	0.241	0.261	0.0427693	FABP5	PAMM1B
1.1213e-06	0.746575	0.02	0.008	0.0428621	ALKBH1	PAMM1B
1.1312e-06	0.728171	0.024	0.011	0.0432373	AC079630.1	PAMM1B
1.135e-06	1.24241	0.015	0.005	0.043383	DMGDH	PAMM1B
1.14e-06	0.937212	0.02	0.007	0.0435758	ZNF322	PAMM1B
1.1565e-06	0.752572	0.029	0.014	0.0442075	SWT1	PAMM1B
1.1688e-06	0.411699	0.031	0.015	0.044677	WDR73	PAMM1B
1.1691e-06	2.78809	0.011	0.002	0.0446865	LRIG1	PAMM1B
1.1764e-06	0.910077	0.024	0.011	0.0449673	HS3ST1	PAMM1B
1.1942e-06	0.533991	0.029	0.014	0.0456488	GPN2	PAMM1B
1.1946e-06	1.3625	0.017	0.005	0.0456626	PRKCZ	PAMM1B
1.2038e-06	0.844978	0.016	0.005	0.0460157	EEF2K	PAMM1B
1.2054e-06	1.8809	0.011	0.002	0.0460739	SLC51A	PAMM1B
1.2093e-06	1.20238	0.018	0.006	0.0462236	AL513303.1	PAMM1B
1.2999e-06	0.704752	0.025	0.011	0.0496876	COPG2	PAMM1B
1.3059e-06	1.01223	0.019	0.007	0.0499163	RINT1	PAMM1B
0	-0.581089	0.983	0.988	0	RPS3A	Dmac_1
0	-0.540336	0.994	0.996	0	RPL34	Dmac_1
0	-0.490631	0.996	0.998	0	RPS24	Dmac_1
0	-0.534628	0.991	0.992	0	RPS8	Dmac_1
0	-0.481983	0.998	0.999	0	RPL41	Dmac_1
0	-0.5069	0.997	0.998	0	RPL28	Dmac_1
0	-0.580103	0.988	0.988	0	RPL12	Dmac_1
0	-0.8574	0.837	0.926	0	GNAS	Dmac_1
0	-3.84299	0.04	0.382	0	IGLC2	Dmac_1
0	-0.723413	1	1	0	MALAT1	Dmac_1
0	-1.86558	0.29	0.748	0	MTRNR2L12	Dmac_1
0	-0.650285	0.996	0.999	0	RPL10	Dmac_1
0	-0.655279	0.995	0.995	0	RPL39	Dmac_1
0	-0.712684	0.966	0.981	0	RPL6	Dmac_1
0	1.69264	0.958	0.698	0	CCL3L1	Dmac_1
0	2.04172	0.932	0.642	0	CCL4L2	Dmac_1
0	2.63804	0.596	0.187	0	IRAK2	Dmac_1
0	2.59514	0.895	0.715	0	NFKB1	Dmac_1
0	6.60383	0.438	0.009	0	AC022217.3	Dmac_1
0	3.6395	0.505	0.114	0	AC025580.2	Dmac_1
0	1.93843	0.871	0.688	0	AKAP13	Dmac_1
0	3.06136	0.535	0.152	0	ARHGAP15	Dmac_1
0	3.04286	0.701	0.335	0	ARHGAP26	Dmac_1
0	1.76487	0.867	0.694	0	ATP2B1	Dmac_1
0	2.57288	0.629	0.252	0	ATXN1	Dmac_1
0	2.71093	0.59	0.206	0	B4GALT5	Dmac_1
0	3.39351	0.586	0.157	0	CDK14	Dmac_1
0	3.21641	0.677	0.282	0	DENND4A	Dmac_1
0	3.13519	0.677	0.289	0	DENND5A	Dmac_1
0	3.20855	0.507	0.114	0	DLEU2	Dmac_1
0	5.19259	0.671	0.198	0	DOCK4	Dmac_1
0	2.34095	0.679	0.363	0	DPYD	Dmac_1
0	2.04595	0.751	0.435	0	ELL2	Dmac_1
0	2.63765	0.558	0.172	0	ELMO1	Dmac_1
0	2.4279	0.738	0.434	0	ETV6	Dmac_1
0	2.12258	0.74	0.423	0	FAM49A	Dmac_1
0	4.28358	0.759	0.408	0	FNDC3B	Dmac_1
0	2.16694	0.669	0.326	0	FOXO3	Dmac_1
0	3.97412	0.573	0.117	0	GAB2	Dmac_1
0	2.24539	0.67	0.29	0	GPR132	Dmac_1
0	2.18276	0.8	0.547	0	JARID2	Dmac_1
0	2.92965	0.739	0.418	0	KYNU	Dmac_1
0	2.37054	0.61	0.234	0	LDLRAD4	Dmac_1
0	1.74074	0.871	0.673	0	LIMS1	Dmac_1
0	4.6158	0.563	0.087	0	LINC01619	Dmac_1
0	3.80075	0.624	0.179	0	LRMDA	Dmac_1
0	2.24458	0.699	0.351	0	MANBA	Dmac_1
0	2.12835	0.699	0.353	0	MED13L	Dmac_1
0	2.11757	0.747	0.416	0	MYO9B	Dmac_1
0	3.02717	0.659	0.266	0	NFAT5	Dmac_1
0	9.73225	0.412	0.001	0	OOEP	Dmac_1
0	3.52524	0.642	0.194	0	PIK3R5	Dmac_1
0	2.29909	0.87	0.734	0	PLXDC2	Dmac_1
0	2.42462	0.699	0.331	0	RABGEF1	Dmac_1
0	2.55931	0.66	0.265	0	RAPGEF1	Dmac_1
0	2.75665	0.755	0.429	0	RBM47	Dmac_1
0	4.06653	0.633	0.17	0	SIK3	Dmac_1
0	4.25437	0.64	0.188	0	SIPA1L1	Dmac_1
0	5.85619	0.506	0.015	0	SLC27A4	Dmac_1
0	2.7708	0.777	0.484	0	SLC8A1	Dmac_1
0	3.27744	0.608	0.196	0	SNX9	Dmac_1
0	2.37048	0.603	0.218	0	STK10	Dmac_1
0	8.02997	0.535	0.011	0	TEX14	Dmac_1
0	0.616394	0.999	0.999	0	TMSB4X	Dmac_1
0	3.93954	0.646	0.188	0	ZFAND3	Dmac_1
0	3.22216	0.665	0.259	0	ZSWIM6	Dmac_1
4.423e-306	8.04679	0.379	0.002	1.691e-301	RBFOX2	Dmac_1
1.088e-305	-0.547387	0.988	0.993	4.157e-301	RPS27A	Dmac_1
3.205e-305	2.11199	0.662	0.325	1.225e-300	CUX1	Dmac_1
2.755e-304	3.42856	0.475	0.089	1.053e-299	ADAMTSL4-AS1	Dmac_1
1.712e-303	1.48646	0.815	0.572	6.542e-299	ARL8B	Dmac_1
1.531e-302	-0.500502	0.993	0.992	5.852e-298	RPL11	Dmac_1
3.862e-302	2.61471	0.617	0.262	1.476e-297	MCTP1	Dmac_1
3.641e-299	3.01275	0.505	0.12	1.392e-294	TRAF3	Dmac_1
5.447e-298	3.39331	0.461	0.077	2.082e-293	TRIO	Dmac_1
6.766e-298	-3.25793	0.032	0.212	2.586e-293	IGLC3	Dmac_1
9.424e-297	1.28098	0.881	0.696	3.602e-292	LCP2	Dmac_1
4.168e-295	-0.535296	0.981	0.987	1.593e-290	RPS21	Dmac_1
1.13e-294	3.0886	0.483	0.101	4.321e-290	KDM6A	Dmac_1
1.42e-292	1.27921	0.967	0.928	5.429e-288	CD44	Dmac_1
2.289e-291	1.84156	0.712	0.41	8.748e-287	CYTH1	Dmac_1
2.015e-288	1.2801	0.882	0.726	7.7e-284	PDE4B	Dmac_1
2.029e-288	2.63452	0.56	0.201	7.756e-284	CAMK1D	Dmac_1
4.217e-288	1.69881	0.76	0.494	1.612e-283	ELF1	Dmac_1
4.394e-288	2.92802	0.516	0.148	1.679e-283	MAML3	Dmac_1
1.147e-287	2.26928	0.641	0.306	4.385e-283	PTK2B	Dmac_1
3.463e-285	3.0838	0.49	0.118	1.324e-280	ESYT2	Dmac_1
1.031e-284	3.00817	0.493	0.123	3.943e-280	NOCT	Dmac_1
2.441e-280	-0.746348	0.992	0.996	9.329e-276	JUND	Dmac_1
1.384e-279	-0.632604	0.96	0.975	5.289e-275	RPL5	Dmac_1
5.102e-278	1.59896	0.89	0.761	1.95e-273	GPCPD1	Dmac_1
1.394e-276	4.36261	0.398	0.04	5.327e-272	ARL15	Dmac_1
5.546e-276	2.35314	0.595	0.244	2.12e-271	FGD4	Dmac_1
1.476e-275	2.25451	0.57	0.213	5.641e-271	RAB11A	Dmac_1
4.529e-272	1.90033	0.6	0.234	1.731e-267	TOM1	Dmac_1
4.828e-269	-1.44046	0.302	0.63	1.846e-264	IGKC	Dmac_1
2.659e-268	2.86165	0.467	0.105	1.016e-263	DENND1A	Dmac_1
1.107e-266	2.56134	0.564	0.217	4.233e-262	CHST11	Dmac_1
6.887e-266	2.44783	0.553	0.202	2.633e-261	PRKCB	Dmac_1
1.393e-264	1.75154	0.76	0.491	5.324e-260	SAMSN1	Dmac_1
1.329e-263	2.52985	0.576	0.248	5.08e-259	ARHGAP24	Dmac_1
1.404e-263	3.69674	0.436	0.083	5.368e-259	PID1	Dmac_1
5.778e-261	2.48945	0.51	0.152	2.208e-256	ABR	Dmac_1
1.434e-260	2.53267	0.498	0.138	5.48e-256	ATG7	Dmac_1
4.52e-258	7.66859	0.333	0.002	1.728e-253	FAM177B	Dmac_1
7.38e-258	2.12206	0.629	0.311	2.821e-253	ITGAV	Dmac_1
1.659e-257	-0.496556	0.986	0.989	6.342e-253	RPL19	Dmac_1
6.806e-256	2.09943	0.636	0.315	2.601e-251	NUMB	Dmac_1
8.903e-256	1.91509	0.681	0.388	3.403e-251	TET2	Dmac_1
3.02e-255	-0.536829	0.975	0.984	1.155e-250	RPL22	Dmac_1
5.418e-255	1.82162	0.696	0.401	2.071e-250	EPB41L3	Dmac_1
5.93e-255	2.81834	0.453	0.099	2.267e-250	AC016831.7	Dmac_1
1.186e-254	2.23813	0.614	0.292	4.533e-250	MAML2	Dmac_1
2.625e-254	9.54896	0.327	0	1.003e-249	STEAP1B	Dmac_1
3.005e-254	2.43371	0.512	0.161	1.149e-249	RFX2	Dmac_1
3.924e-254	1.96927	0.646	0.326	1.5e-249	DMXL2	Dmac_1
2.653e-248	-0.461271	0.991	0.992	1.014e-243	RPL30	Dmac_1
3.918e-247	2.48536	0.503	0.162	1.498e-242	TCF12	Dmac_1
6.318e-247	4.67387	0.352	0.022	2.415e-242	LINC00910	Dmac_1
4.699e-246	2.22669	0.525	0.181	1.796e-241	UBAP1	Dmac_1
1.573e-244	10.8613	0.317	0	6.014e-240	AP003086.1	Dmac_1
2.976e-244	3.16411	0.414	0.075	1.137e-239	ARHGAP31	Dmac_1
6.088e-244	2.38169	0.507	0.161	2.327e-239	NUP98	Dmac_1
2.994e-243	-0.498061	0.984	0.985	1.144e-238	RPS13	Dmac_1
1.237e-241	2.4095	0.551	0.215	4.729e-237	DAPK1	Dmac_1
5.946e-240	2.08763	0.552	0.211	2.273e-235	GCH1	Dmac_1
1.463e-239	2.29412	0.565	0.239	5.594e-235	ASAP1	Dmac_1
1.746e-238	2.61778	0.522	0.192	6.672e-234	FNDC3A	Dmac_1
9.301e-238	-0.403974	0.992	0.994	3.555e-233	RPL37	Dmac_1
3.68e-237	-0.455116	0.987	0.992	1.407e-232	RPS15A	Dmac_1
6.023e-237	2.90885	0.435	0.103	2.302e-232	EXOC4	Dmac_1
1.234e-236	1.58151	0.75	0.497	4.717e-232	ATP13A3	Dmac_1
1.329e-236	5.6786	0.322	0.009	5.079e-232	ALDH1A2	Dmac_1
1.502e-236	3.73874	0.377	0.05	5.74e-232	PRKCE	Dmac_1
2.306e-236	3.44999	0.38	0.049	8.814e-232	HIF1A-AS3	Dmac_1
1.426e-234	-0.418443	0.994	0.996	5.451e-230	RPS12	Dmac_1
1.975e-233	2.16519	0.52	0.186	7.55e-229	LPP	Dmac_1
1.925e-232	2.55529	0.481	0.149	7.359e-228	PTPRJ	Dmac_1
3.023e-232	1.4799	0.765	0.537	1.155e-227	PFKFB3	Dmac_1
6.678e-232	2.98044	0.411	0.08	2.552e-227	MAP4K3	Dmac_1
1.772e-231	2.6662	0.478	0.148	6.771e-227	SMAD3	Dmac_1
1.962e-231	2.21312	0.547	0.223	7.498e-227	CLIC4	Dmac_1
2.691e-231	-0.894448	0.84	0.92	1.029e-226	DUSP2	Dmac_1
9.182e-230	1.46092	0.747	0.483	3.51e-225	RAB7A	Dmac_1
9.91e-229	2.24477	0.579	0.268	3.788e-224	RNF144B	Dmac_1
3.203e-228	2.43473	0.52	0.2	1.224e-223	TRPS1	Dmac_1
2.766e-227	1.46838	0.76	0.522	1.057e-222	RUNX1	Dmac_1
5.082e-227	-0.614539	0.969	0.985	1.942e-222	PPP1R15A	Dmac_1
1.266e-226	0.721278	0.96	0.924	4.84e-222	RPL27A	Dmac_1
3.673e-226	1.32284	0.833	0.643	1.404e-221	CTNNB1	Dmac_1
3.938e-226	2.33201	0.475	0.142	1.505e-221	SPIDR	Dmac_1
8.339e-226	2.33953	0.527	0.203	3.188e-221	RAPGEF2	Dmac_1
4.934e-225	1.49365	0.712	0.435	1.886e-220	PICALM	Dmac_1
2.493e-224	-0.458836	0.984	0.987	9.529e-220	RPL35A	Dmac_1
3.496e-224	1.89742	0.597	0.286	1.336e-219	ARIH1	Dmac_1
5.832e-224	-0.490565	0.981	0.985	2.229e-219	RPL36A	Dmac_1
1.813e-223	1.01332	0.887	0.755	6.929e-219	REL	Dmac_1
2.392e-223	-0.494654	0.975	0.978	9.144e-219	RPS7	Dmac_1
5.712e-223	-0.688563	0.956	0.973	2.183e-218	GAPDH	Dmac_1
1.233e-222	2.33971	0.531	0.21	4.714e-218	SESTD1	Dmac_1
1.359e-222	2.44694	0.474	0.146	5.195e-218	CUL1	Dmac_1
5.585e-221	1.47635	0.722	0.473	2.135e-216	FOXP1	Dmac_1
2.501e-219	3.20444	0.388	0.072	9.561e-215	PRKCH	Dmac_1
1.189e-218	-0.409156	0.992	0.992	4.544e-214	RPL32	Dmac_1
1.209e-218	1.35613	0.782	0.558	4.62e-214	SPAG9	Dmac_1
3.616e-217	1.51102	0.779	0.572	1.382e-212	LYN	Dmac_1
4.349e-217	1.68103	0.598	0.288	1.662e-212	NCOR2	Dmac_1
4.408e-216	2.7804	0.42	0.1	1.685e-211	EIF2AK3	Dmac_1
1.757e-215	-0.48673	0.976	0.981	6.715e-211	RPL14	Dmac_1
2.65e-215	2.49457	0.432	0.111	1.013e-210	COP1	Dmac_1
2.698e-215	1.31248	0.809	0.614	1.031e-210	QKI	Dmac_1
3.055e-215	2.94821	0.384	0.07	1.168e-210	SLC39A11	Dmac_1
1.574e-214	2.26874	0.439	0.113	6.017e-210	TXNRD1	Dmac_1
5.545e-214	-0.411954	0.993	0.997	2.119e-209	TYROBP	Dmac_1
6.296e-214	1.41006	0.721	0.452	2.407e-209	PTPN1	Dmac_1
8.141e-214	2.72968	0.418	0.105	3.112e-209	ADK	Dmac_1
8.372e-214	1.45795	0.705	0.426	3.2e-209	UBAC2	Dmac_1
1.072e-213	4.37693	0.322	0.025	4.097e-209	LINC02649	Dmac_1
1.696e-213	5.17397	0.307	0.014	6.483e-209	AL512603.2	Dmac_1
7.731e-212	4.04202	0.333	0.034	2.955e-207	XYLT1	Dmac_1
1.07e-211	2.17013	0.529	0.223	4.09e-207	UBE2E2	Dmac_1
1.136e-210	1.72228	0.578	0.264	4.341e-206	UTRN	Dmac_1
2.099e-209	3.34694	0.421	0.116	8.021e-205	FMNL2	Dmac_1
9.905e-209	2.94998	0.388	0.078	3.786e-204	PDE8A	Dmac_1
2.058e-208	2.01764	0.499	0.18	7.865e-204	SNX29	Dmac_1
3.208e-208	1.44014	0.706	0.452	1.226e-203	FOXN3	Dmac_1
1.215e-207	1.43902	0.691	0.417	4.645e-203	GNAQ	Dmac_1
7.686e-207	2.17524	0.474	0.162	2.938e-202	SBF2	Dmac_1
1.872e-206	1.7282	0.723	0.489	7.156e-202	ACSL1	Dmac_1
2.004e-206	5.00613	0.292	0.009	7.659e-202	AC026202.2	Dmac_1
3.108e-206	0.961264	0.867	0.694	1.188e-201	RASGEF1B	Dmac_1
1.308e-204	1.73829	0.572	0.26	4.999e-200	CMIP	Dmac_1
1.449e-204	2.94254	0.363	0.061	5.537e-200	VPS13B	Dmac_1
2.309e-204	2.54015	0.485	0.178	8.826e-200	TANC2	Dmac_1
9.588e-204	2.69588	0.381	0.074	3.665e-199	SLC9A8	Dmac_1
1.045e-203	4.65334	0.306	0.022	3.996e-199	BTBD9	Dmac_1
1.856e-202	2.15266	0.487	0.178	7.095e-198	MAP2K1	Dmac_1
1.868e-200	1.43742	0.767	0.557	7.142e-196	TAOK3	Dmac_1
2.216e-200	4.61547	0.302	0.021	8.47e-196	INPP5A	Dmac_1
6.657e-200	1.93873	0.51	0.202	2.545e-195	ELF2	Dmac_1
1.073e-198	1.88107	0.557	0.252	4.1e-194	FNIP2	Dmac_1
1.329e-195	2.03506	0.508	0.202	5.081e-191	RIN2	Dmac_1
2.168e-195	-0.973188	0.85	0.902	8.288e-191	HSP90AB1	Dmac_1
2.319e-194	1.6988	0.592	0.294	8.865e-190	IRAK3	Dmac_1
1.186e-193	1.76171	0.539	0.239	4.534e-189	LINC00513	Dmac_1
1.756e-193	2.4911	0.407	0.109	6.711e-189	STAG1	Dmac_1
3.06e-193	1.2831	0.712	0.454	1.17e-188	BACH1	Dmac_1
4.63e-193	2.01237	0.519	0.22	1.77e-188	LPXN	Dmac_1
2.25e-192	2.57558	0.4	0.104	8.6e-188	DISC1	Dmac_1
4.141e-192	1.39424	0.682	0.407	1.583e-187	TLR2	Dmac_1
9.861e-192	1.46054	0.618	0.331	3.769e-187	FPR3	Dmac_1
1.058e-191	2.78949	0.352	0.062	4.045e-187	ZNF710	Dmac_1
1.633e-191	-3.58456	0.036	0.179	6.243e-187	IGHG3	Dmac_1
1.222e-190	7.24173	0.263	0.002	4.672e-186	AC012447.1	Dmac_1
2.496e-190	-0.424415	0.999	0.999	9.54e-186	EEF1A1	Dmac_1
2.666e-190	2.1948	0.496	0.194	1.019e-185	NOTCH2	Dmac_1
4.605e-190	-0.745628	0.743	0.871	1.76e-185	CD81	Dmac_1
2.428e-188	1.39614	0.619	0.332	9.282e-184	DOCK2	Dmac_1
3.365e-188	0.79133	0.973	0.958	1.286e-183	OLR1	Dmac_1
3.549e-188	1.63972	0.652	0.388	1.357e-183	FNBP1	Dmac_1
4.949e-188	0.853127	0.919	0.831	1.892e-183	HNRNPC	Dmac_1
2.346e-187	1.44151	0.615	0.326	8.969e-183	KMT2C	Dmac_1
1.37e-186	-0.421248	0.982	0.988	5.237e-182	RPL29	Dmac_1
1.737e-186	-0.622262	0.889	0.926	6.64e-182	ATP5MC2	Dmac_1
3.899e-186	2.02129	0.479	0.181	1.49e-181	JAZF1	Dmac_1
1.549e-185	-0.443068	0.985	0.985	5.92e-181	RPS4X	Dmac_1
3.089e-185	2.15568	0.444	0.149	1.181e-180	DIAPH2	Dmac_1
1.135e-184	7.95974	0.256	0.002	4.337e-180	AL138720.1	Dmac_1
2.263e-184	1.14726	0.782	0.585	8.649e-180	JAK1	Dmac_1
4.276e-184	1.6523	0.542	0.242	1.634e-179	SUSD6	Dmac_1
6.332e-184	5.33596	0.272	0.013	2.42e-179	ASTL	Dmac_1
6.477e-184	2.01196	0.456	0.158	2.476e-179	FBXO11	Dmac_1
2.202e-183	-0.472788	0.979	0.987	8.418e-179	PABPC1	Dmac_1
6.825e-183	1.36232	0.627	0.335	2.609e-178	C9orf72	Dmac_1
8.33e-183	2.6527	0.35	0.067	3.184e-178	MTMR3	Dmac_1
1.149e-181	1.34473	0.624	0.335	4.393e-177	RAB1A	Dmac_1
1.803e-181	2.69472	0.503	0.224	6.894e-177	MAP4K4	Dmac_1
7.92e-181	2.2281	0.395	0.103	3.027e-176	PPP6R3	Dmac_1
2.379e-180	0.979219	0.97	0.928	9.095e-176	ZEB2	Dmac_1
2.466e-180	2.09503	0.458	0.17	9.426e-176	TBC1D5	Dmac_1
3.195e-180	1.59242	0.624	0.359	1.221e-175	ATP2C1	Dmac_1
6.369e-180	2.25334	0.436	0.146	2.435e-175	AMPD3	Dmac_1
2.489e-179	1.7393	0.554	0.269	9.513e-175	ABI1	Dmac_1
3.396e-179	2.37282	0.395	0.107	1.298e-174	TIAM1	Dmac_1
3.503e-179	1.02802	0.824	0.651	1.339e-174	SERPINB9	Dmac_1
1.581e-178	1.71649	0.516	0.219	6.042e-174	PLXNC1	Dmac_1
2.555e-178	2.12605	0.464	0.17	9.765e-174	ATF6	Dmac_1
1.029e-177	1.55404	0.62	0.347	3.932e-173	DOCK10	Dmac_1
1.132e-177	2.36142	0.382	0.097	4.327e-173	TNS3	Dmac_1
1.173e-177	3.72516	0.317	0.05	4.483e-173	45719	Dmac_1
1.915e-177	2.04656	0.429	0.135	7.32e-173	BTAF1	Dmac_1
2.59e-177	1.12174	0.751	0.523	9.901e-173	GNA13	Dmac_1
2.609e-177	0.862972	0.899	0.794	9.972e-173	DSE	Dmac_1
1.517e-176	3.97742	0.289	0.031	5.799e-172	BCAS3	Dmac_1
4.317e-176	1.97365	0.462	0.173	1.65e-171	DYRK1A	Dmac_1
6.092e-176	-0.416117	0.982	0.983	2.329e-171	RPL8	Dmac_1
1.142e-175	4.52655	0.271	0.017	4.366e-171	ZHX2	Dmac_1
1.267e-174	6.35587	0.249	0.004	4.842e-170	CCDC200	Dmac_1
1.668e-174	5.26722	0.282	0.027	6.375e-170	EXT1	Dmac_1
4.032e-174	1.78723	0.526	0.241	1.541e-169	PIK3AP1	Dmac_1
1.805e-173	1.92469	0.73	0.536	6.899e-169	PELI1	Dmac_1
2.024e-173	1.93233	0.524	0.246	7.738e-169	IQGAP2	Dmac_1
2.187e-173	2.5576	0.374	0.099	8.361e-169	ZBTB20	Dmac_1
3.604e-173	1.8423	0.502	0.211	1.378e-168	MAPKAP1	Dmac_1
6.332e-173	5.00919	0.255	0.009	2.421e-168	AMBRA1	Dmac_1
1.303e-172	1.74634	0.587	0.324	4.979e-168	ABCA1	Dmac_1
1.416e-172	1.9279	0.501	0.22	5.411e-168	RASSF3	Dmac_1
2.586e-172	1.72813	0.501	0.215	9.884e-168	ANKRD44	Dmac_1
2.829e-172	1.53503	0.547	0.254	1.081e-167	RIN3	Dmac_1
1.725e-171	2.05376	0.445	0.16	6.593e-167	PITPNA	Dmac_1
7.896e-171	2.01813	0.454	0.17	3.018e-166	BRAF	Dmac_1
9.852e-171	3.64612	0.272	0.021	3.766e-166	PLEKHA7	Dmac_1
1.367e-169	2.31535	0.366	0.089	5.223e-165	PPARD	Dmac_1
9.831e-169	1.87277	0.45	0.165	3.758e-164	TAB2	Dmac_1
1.109e-168	8.39722	0.236	0.001	4.239e-164	AC087286.2	Dmac_1
3.692e-168	1.55761	0.63	0.375	1.411e-163	ST8SIA4	Dmac_1
8.093e-168	2.62786	0.336	0.068	3.093e-163	RASA3	Dmac_1
1.868e-167	-0.413729	0.985	0.987	7.141e-163	ATP5F1E	Dmac_1
6.686e-167	2.5823	0.357	0.087	2.556e-162	SGMS1	Dmac_1
4.67e-166	-1.33267	0.311	0.531	1.785e-161	SNHG25	Dmac_1
6.369e-166	1.20733	0.724	0.489	2.435e-161	RAB31	Dmac_1
2.058e-165	5.0154	0.254	0.014	7.868e-161	TPRG1	Dmac_1
2.314e-165	1.82438	0.468	0.183	8.843e-161	RABGAP1L	Dmac_1
1.701e-164	2.05608	0.573	0.326	6.502e-160	ALCAM	Dmac_1
2.399e-164	0.911717	0.906	0.804	9.169e-160	JMJD1C	Dmac_1
3.08e-164	0.939152	0.816	0.629	1.177e-159	APLP2	Dmac_1
3.686e-164	1.09785	0.737	0.491	1.409e-159	ATP1B3	Dmac_1
3.795e-164	1.14375	0.681	0.424	1.451e-159	CSF2RA	Dmac_1
4.954e-164	2.22362	0.37	0.098	1.894e-159	PAN3	Dmac_1
6.454e-164	-0.407995	0.978	0.981	2.467e-159	RPL7A	Dmac_1
6.64e-164	2.50337	0.344	0.077	2.538e-159	CLASP2	Dmac_1
2.191e-163	1.54851	0.686	0.465	8.376e-159	OSBPL8	Dmac_1
2.258e-163	1.7241	0.483	0.202	8.632e-159	VOPP1	Dmac_1
2.595e-163	3.02113	0.308	0.052	9.919e-159	P2RY8	Dmac_1
3.041e-163	3.72349	0.27	0.025	1.162e-158	TRAPPC9	Dmac_1
3.438e-163	7.2079	0.231	0.001	1.314e-158	KIZ-AS1	Dmac_1
3.884e-163	2.58733	0.328	0.066	1.485e-158	MRTFA	Dmac_1
1.108e-162	1.8559	0.451	0.174	4.236e-158	TBC1D22A	Dmac_1
4.775e-161	2.48895	0.372	0.107	1.825e-156	ARHGAP10	Dmac_1
5.853e-160	2.64929	0.339	0.08	2.237e-155	RFTN1	Dmac_1
1.159e-159	1.56041	0.493	0.212	4.431e-155	TP53BP2	Dmac_1
3.703e-159	2.98585	0.298	0.047	1.415e-154	ECE1	Dmac_1
1.908e-158	2.5079	0.34	0.082	7.292e-154	ERC1	Dmac_1
3.525e-158	1.49909	0.583	0.318	1.348e-153	RAB8B	Dmac_1
3.804e-158	1.39571	0.625	0.369	1.454e-153	TANK	Dmac_1
3.971e-158	2.69573	0.337	0.078	1.518e-153	ANTXR2	Dmac_1
5.062e-158	1.3228	0.862	0.752	1.935e-153	MBNL1	Dmac_1
6.422e-158	1.21085	0.628	0.36	2.455e-153	ANKRD11	Dmac_1
1.274e-157	1.6918	0.466	0.19	4.87e-153	BIRC6	Dmac_1
2.94e-157	1.35403	0.717	0.527	1.124e-152	AQP9	Dmac_1
3.011e-156	2.13476	0.465	0.204	1.151e-151	HIVEP2	Dmac_1
3.069e-156	1.14194	0.658	0.405	1.173e-151	MYH9	Dmac_1
3.465e-156	1.64165	0.457	0.178	1.324e-151	ZNFX1	Dmac_1
3.937e-156	2.16171	0.399	0.132	1.505e-151	HIVEP1	Dmac_1
4.299e-156	1.44103	0.541	0.268	1.643e-151	SYK	Dmac_1
5.061e-156	1.54281	0.519	0.248	1.934e-151	RAB10	Dmac_1
7.949e-156	-0.76455	0.851	0.915	3.038e-151	CEBPD	Dmac_1
3.38e-154	1.81208	0.436	0.164	1.292e-149	UBE2H	Dmac_1
3.382e-154	1.45466	0.551	0.285	1.293e-149	MBP	Dmac_1
1.954e-153	0.797781	0.832	0.663	7.468e-149	IFNGR2	Dmac_1
4.745e-153	1.43647	0.513	0.235	1.814e-148	YTHDF3	Dmac_1
8.819e-152	1.23656	0.645	0.403	3.371e-147	PRKAG2	Dmac_1
1.085e-151	1.19616	0.624	0.355	4.148e-147	B4GALT1	Dmac_1
1.098e-151	1.54937	0.514	0.24	4.197e-147	RYBP	Dmac_1
1.23e-151	1.99981	0.398	0.132	4.7e-147	DOCK5	Dmac_1
1.712e-151	2.02781	0.444	0.183	6.545e-147	PDZD8	Dmac_1
1.895e-151	1.89733	0.483	0.218	7.243e-147	NRIP1	Dmac_1
9.645e-151	2.10549	0.376	0.117	3.687e-146	NSMCE2	Dmac_1
2.797e-150	1.17718	0.621	0.345	1.069e-145	CD300E	Dmac_1
8.187e-150	4.12298	0.25	0.024	3.13e-145	RAD51B	Dmac_1
1.403e-149	-0.77526	0.761	0.895	5.363e-145	HLA-DQA1	Dmac_1
1.515e-149	0.929311	0.769	0.56	5.791e-145	MGAT1	Dmac_1
5.114e-149	1.19354	0.657	0.398	1.955e-144	ITGAX	Dmac_1
2.125e-148	2.17056	0.341	0.085	8.121e-144	DLEU1	Dmac_1
2.188e-148	7.30366	0.214	0.002	8.363e-144	STX17-AS1	Dmac_1
7.692e-148	3.27347	0.26	0.03	2.94e-143	HOOK2	Dmac_1
8.294e-148	1.05628	0.727	0.506	3.17e-143	RAP1B	Dmac_1
1.332e-147	1.94263	0.405	0.144	5.091e-143	GNA12	Dmac_1
2.746e-147	1.26909	0.617	0.368	1.05e-142	CD58	Dmac_1
5.664e-147	2.32097	0.395	0.141	2.165e-142	PALM2-AKAP2	Dmac_1
8.379e-147	1.94755	0.375	0.114	3.203e-142	HERC1	Dmac_1
6.579e-146	2.00782	0.402	0.145	2.515e-141	FCHSD2	Dmac_1
7.813e-146	2.05168	0.359	0.105	2.986e-141	ATP11B	Dmac_1
9.01e-146	1.4661	0.654	0.431	3.444e-141	GK	Dmac_1
2.7e-145	1.29797	0.627	0.371	1.032e-140	CCNH	Dmac_1
8.729e-145	0.724186	0.948	0.909	3.337e-140	HIF1A	Dmac_1
1.029e-144	2.40222	0.31	0.067	3.934e-140	OGDH	Dmac_1
3.952e-144	-0.964763	0.62	0.76	1.51e-139	IRF1	Dmac_1
1.641e-143	4.75627	0.223	0.011	6.272e-139	CROCC	Dmac_1
3.693e-143	1.58277	0.46	0.197	1.412e-138	PIAS1	Dmac_1
2.725e-142	1.55233	0.514	0.258	1.042e-137	UBE2E1	Dmac_1
1.059e-141	0.821665	0.868	0.737	4.048e-137	GRB2	Dmac_1
1.106e-141	-0.525944	0.886	0.924	4.226e-137	RPSA	Dmac_1
1.737e-141	2.26148	0.397	0.149	6.639e-137	HDAC9	Dmac_1
3.713e-141	-2.00322	0.344	0.527	1.419e-136	DNAJB1	Dmac_1
9.58e-141	1.17257	0.645	0.41	3.662e-136	DOCK8	Dmac_1
1.323e-140	3.75212	0.252	0.033	5.058e-136	SMYD3	Dmac_1
3.931e-140	2.33008	0.311	0.072	1.503e-135	ARID2	Dmac_1
1.134e-139	-0.446805	0.965	0.98	4.335e-135	FCER1G	Dmac_1
5.526e-139	1.32392	0.531	0.269	2.112e-134	ERGIC1	Dmac_1
8.41e-139	1.59299	0.455	0.195	3.215e-134	DRAM1	Dmac_1
1.283e-138	1.29593	0.529	0.26	4.905e-134	SH3BP5	Dmac_1
1.631e-138	1.46189	0.497	0.236	6.236e-134	OXSR1	Dmac_1
3.522e-138	2.60862	0.288	0.058	1.346e-133	COG5	Dmac_1
5.831e-137	2.05982	0.377	0.132	2.229e-132	ARID5B	Dmac_1
9.817e-137	1.90348	0.379	0.131	3.753e-132	VTI1A	Dmac_1
2.405e-136	1.00373	0.697	0.458	9.192e-132	CELF2	Dmac_1
2.988e-136	2.71696	0.278	0.051	1.142e-131	ZC3H12C	Dmac_1
3.223e-136	1.08869	0.632	0.389	1.232e-131	CSGALNACT2	Dmac_1
1.486e-135	3.87889	0.232	0.022	5.68e-131	PHLPP1	Dmac_1
1.733e-135	1.18956	0.544	0.278	6.625e-131	ZMIZ1	Dmac_1
5.872e-135	2.91271	0.251	0.033	2.245e-130	ARSG	Dmac_1
9.2e-135	1.47341	0.422	0.16	3.517e-130	PDE4A	Dmac_1
1.858e-134	-0.457652	0.921	0.943	7.101e-130	RNASEK	Dmac_1
2.323e-134	1.44567	0.497	0.239	8.878e-130	ERBIN	Dmac_1
2.663e-134	3.04542	0.257	0.039	1.018e-129	CDKAL1	Dmac_1
3.982e-134	8.21541	0.194	0	1.522e-129	LINC00486	Dmac_1
2.837e-133	9.84561	0.192	0	1.084e-128	AC011511.2	Dmac_1
5.142e-133	1.94056	0.351	0.11	1.965e-128	NCOA2	Dmac_1
1.932e-132	1.7175	0.406	0.157	7.384e-128	SSH1	Dmac_1
2.46e-132	2.16502	0.32	0.086	9.402e-128	FAF1	Dmac_1
6.17e-132	3.08586	0.279	0.06	2.358e-127	FHIT	Dmac_1
6.319e-132	0.802756	0.802	0.624	2.415e-127	FAM49B	Dmac_1
1.159e-131	1.79874	0.378	0.133	4.429e-127	ST3GAL1	Dmac_1
1.253e-131	-2.73889	0.01	0.082	4.791e-127	HBA2	Dmac_1
4.512e-131	2.1711	0.305	0.074	1.725e-126	ARHGEF10L	Dmac_1
5.608e-131	2.15972	0.321	0.088	2.144e-126	STK3	Dmac_1
8.612e-131	1.97576	0.338	0.1	3.292e-126	MKLN1	Dmac_1
1.464e-130	1.35791	0.781	0.65	5.597e-126	ZNF331	Dmac_1
2.085e-130	2.83616	0.265	0.048	7.968e-126	ZNF438	Dmac_1
8.992e-130	1.02264	0.823	0.702	3.437e-125	TNFAIP8	Dmac_1
1.799e-129	2.96579	0.273	0.056	6.878e-125	SNTB1	Dmac_1
2.902e-129	-0.448109	0.953	0.958	1.109e-124	RPS10	Dmac_1
7.975e-129	2.83488	0.268	0.052	3.048e-124	RBKS	Dmac_1
1.574e-128	2.17975	0.319	0.09	6.017e-124	TRAK1	Dmac_1
2.967e-128	1.3437	0.501	0.255	1.134e-123	KDM2A	Dmac_1
6.801e-128	2.91544	0.256	0.043	2.6e-123	RIPK1	Dmac_1
7.826e-128	-0.83705	0.531	0.695	2.991e-123	PPDPF	Dmac_1
1.289e-127	1.15859	0.569	0.318	4.927e-123	EMILIN2	Dmac_1
4.611e-127	1.46168	0.462	0.214	1.762e-122	ITPR2	Dmac_1
1.851e-126	2.02467	0.338	0.106	7.076e-122	AC007384.1	Dmac_1
4.556e-126	1.60988	0.408	0.164	1.742e-121	TBK1	Dmac_1
8.404e-126	3.98036	0.228	0.028	3.212e-121	WWOX	Dmac_1
1.24e-125	-0.487623	0.882	0.916	4.741e-121	EEF1D	Dmac_1
1.702e-125	1.45964	0.491	0.242	6.505e-121	SSH2	Dmac_1
1.887e-125	3.80521	0.211	0.017	7.211e-121	SLC8A1-AS1	Dmac_1
2.389e-125	1.86291	0.353	0.118	9.131e-121	NF1	Dmac_1
4.366e-125	2.20546	0.293	0.071	1.669e-120	FCAR	Dmac_1
4.704e-125	1.77882	0.387	0.149	1.798e-120	KIF1B	Dmac_1
4.814e-125	1.2521	0.612	0.382	1.84e-120	TSC22D2	Dmac_1
5.39e-125	2.42795	0.32	0.094	2.06e-120	SRGAP1	Dmac_1
5.504e-125	1.80832	0.391	0.151	2.104e-120	CERS6	Dmac_1
2.446e-123	3.31221	0.228	0.029	9.348e-119	MCF2L2	Dmac_1
4.556e-123	1.93326	0.318	0.091	1.741e-118	LARP4B	Dmac_1
7.542e-123	3.00965	0.255	0.049	2.883e-118	BCAR3	Dmac_1
1.942e-122	5.38214	0.188	0.005	7.423e-118	TEX41	Dmac_1
2.165e-122	-0.442688	0.991	0.992	8.277e-118	UBC	Dmac_1
2.175e-122	1.27089	0.511	0.262	8.313e-118	PHF20	Dmac_1
2.391e-122	1.57102	0.467	0.228	9.14e-118	AP3B1	Dmac_1
2.454e-122	9.07911	0.179	0	9.379e-118	AC011933.4	Dmac_1
4.749e-122	4.2654	0.211	0.02	1.815e-117	IMMP2L	Dmac_1
6.451e-122	1.18257	0.541	0.294	2.466e-117	ARID4B	Dmac_1
6.662e-122	0.566559	0.991	0.986	2.547e-117	NAMPT	Dmac_1
1.652e-121	2.02707	0.336	0.108	6.313e-117	PIK3CB	Dmac_1
2.59e-121	2.21934	0.312	0.091	9.901e-117	IL15	Dmac_1
2.605e-121	6.13018	0.181	0.002	9.958e-117	AL691403.1	Dmac_1
2.758e-121	1.8061	0.331	0.103	1.054e-116	IQSEC1	Dmac_1
2.545e-120	0.815535	0.868	0.742	9.727e-116	NLRP3	Dmac_1
1.258e-119	1.1893	0.669	0.455	4.808e-115	RANBP2	Dmac_1
1.277e-119	1.41831	0.429	0.186	4.88e-115	SND1	Dmac_1
1.303e-119	1.84762	0.335	0.108	4.981e-115	RP2	Dmac_1
4.475e-119	2.04478	0.297	0.08	1.71e-114	ATP9B	Dmac_1
7.723e-119	2.69163	0.273	0.066	2.952e-114	SGMS2	Dmac_1
1.116e-118	2.48946	0.258	0.051	4.267e-114	NOTCH2NLC	Dmac_1
2.068e-118	1.9276	0.323	0.1	7.905e-114	KDM4C	Dmac_1
2.126e-118	1.24171	0.498	0.253	8.126e-114	PAFAH1B1	Dmac_1
5.48e-118	1.20908	0.503	0.257	2.095e-113	IL6R	Dmac_1
7.166e-118	1.72421	0.359	0.129	2.739e-113	RREB1	Dmac_1
9.532e-118	3.05747	0.245	0.045	3.643e-113	SVIL	Dmac_1
1.061e-117	1.80504	0.39	0.163	4.054e-113	FBXW7	Dmac_1
1.423e-117	1.80525	0.435	0.205	5.44e-113	PBX3	Dmac_1
2.738e-117	1.47553	0.416	0.18	1.047e-112	KLF7	Dmac_1
5.177e-117	-0.557013	0.963	0.976	1.979e-112	GADD45B	Dmac_1
6.216e-117	1.93988	0.308	0.089	2.376e-112	WDFY3	Dmac_1
1.04e-116	-0.512636	0.875	0.908	3.974e-112	EEF1B2	Dmac_1
1.378e-116	1.06858	0.696	0.5	5.268e-112	KMT2E	Dmac_1
2.771e-116	5.62642	0.178	0.004	1.059e-111	AC068282.1	Dmac_1
3.289e-116	1.91921	0.317	0.098	1.257e-111	ATAD2B	Dmac_1
4.927e-116	1.58612	0.432	0.203	1.883e-111	AGTPBP1	Dmac_1
5.833e-116	0.85526	0.728	0.515	2.23e-111	SLC43A2	Dmac_1
7.482e-116	3.04667	0.222	0.031	2.86e-111	ZNF407	Dmac_1
1.11e-115	-0.416869	0.999	0.999	4.242e-111	NEAT1	Dmac_1
1.18e-115	2.14	0.299	0.086	4.51e-111	SLC9A9	Dmac_1
1.261e-115	2.54901	0.282	0.074	4.822e-111	SSBP2	Dmac_1
4.799e-115	0.409197	0.997	0.988	1.834e-110	MT-ATP6	Dmac_1
7.187e-115	-1.54058	0.52	0.662	2.747e-110	HSPA1A	Dmac_1
1.112e-114	1.30858	0.464	0.225	4.25e-110	MYOF	Dmac_1
1.35e-114	0.433608	0.956	0.931	5.161e-110	RPL27	Dmac_1
3.512e-114	0.943619	0.62	0.381	1.342e-109	EPSTI1	Dmac_1
3.701e-114	-0.584841	0.778	0.849	1.415e-109	FXYD5	Dmac_1
9.736e-114	1.28367	0.488	0.254	3.722e-109	EML4	Dmac_1
1.024e-113	1.2471	0.521	0.283	3.914e-109	NEDD9	Dmac_1
1.164e-113	1.01555	0.638	0.42	4.449e-109	ADAM17	Dmac_1
1.487e-113	-3.6404	0.024	0.114	5.683e-109	IGHG4	Dmac_1
2.772e-113	-0.73795	0.633	0.739	1.059e-108	HMGN1	Dmac_1
1.025e-112	1.94085	0.344	0.125	3.918e-108	CAMK2D	Dmac_1
2.88e-112	0.727839	0.786	0.606	1.101e-107	RILPL2	Dmac_1
4.033e-112	1.66239	0.529	0.303	1.541e-107	ACSL4	Dmac_1
4.434e-112	1.59382	0.421	0.194	1.695e-107	SEPTIN9	Dmac_1
4.53e-112	2.39296	0.247	0.049	1.732e-107	UBR4	Dmac_1
8.153e-112	4.95183	0.174	0.005	3.116e-107	AP000331.1	Dmac_1
9.718e-112	0.952119	0.627	0.4	3.715e-107	USP15	Dmac_1
1.767e-111	6.07104	0.168	0.002	6.753e-107	AC010894.3	Dmac_1
2.262e-111	2.76995	0.26	0.062	8.645e-107	SEMA3C	Dmac_1
5.752e-111	2.02342	0.289	0.081	2.199e-106	HIPK2	Dmac_1
1.121e-110	2.00176	0.298	0.088	4.286e-106	MMP2-AS1	Dmac_1
1.259e-110	1.35863	0.422	0.192	4.814e-106	UBR5	Dmac_1
1.722e-110	2.38105	0.234	0.042	6.582e-106	PTBP2	Dmac_1
2.369e-110	0.798151	0.724	0.525	9.054e-106	RNF149	Dmac_1
3.731e-110	4.48689	0.175	0.006	1.426e-105	AL390957.1	Dmac_1
7.361e-110	1.81574	0.352	0.131	2.814e-105	MIR181A1HG	Dmac_1
2.738e-109	0.861633	0.699	0.489	1.047e-104	STK17B	Dmac_1
2.868e-109	1.40251	0.406	0.175	1.096e-104	USP34	Dmac_1
4.183e-109	2.00849	0.291	0.084	1.599e-104	RAPGEF6	Dmac_1
6.471e-109	1.2076	0.498	0.261	2.473e-104	ZFAND6	Dmac_1
8.024e-109	1.70867	0.35	0.133	3.067e-104	BABAM2	Dmac_1
2.74e-108	-3.08589	0.006	0.06	1.047e-103	HBG1	Dmac_1
4.852e-108	1.04356	0.542	0.312	1.854e-103	NIPBL	Dmac_1
5.379e-108	1.26181	0.446	0.214	2.056e-103	PSEN1	Dmac_1
5.533e-108	1.29303	0.443	0.214	2.115e-103	CERT1	Dmac_1
6.159e-108	1.25669	0.431	0.199	2.354e-103	AGO2	Dmac_1
2.312e-107	2.52079	0.261	0.065	8.839e-103	PITPNC1	Dmac_1
4.985e-107	3.54544	0.212	0.033	1.905e-102	PLCB1	Dmac_1
7.124e-107	1.23157	0.458	0.227	2.723e-102	ASH1L	Dmac_1
9.696e-107	1.30315	0.454	0.228	3.706e-102	UVRAG	Dmac_1
1.114e-106	1.76914	0.317	0.106	4.259e-102	PUM2	Dmac_1
1.519e-106	-1.35448	0.869	0.882	5.807e-102	HSP90AA1	Dmac_1
2.829e-106	2.78691	0.222	0.039	1.082e-101	PEAK1	Dmac_1
3.145e-106	0.886575	0.785	0.631	1.202e-101	WTAP	Dmac_1
3.545e-106	2.07049	0.258	0.061	1.355e-101	ACSL5	Dmac_1
4.131e-106	-0.659733	0.679	0.779	1.579e-101	ATP5ME	Dmac_1
4.424e-106	2.1464	0.266	0.069	1.691e-101	FRY	Dmac_1
1.821e-105	3.64009	0.181	0.013	6.961e-101	AMZ1	Dmac_1
7.193e-105	1.80464	0.304	0.098	2.749e-100	TMEM131	Dmac_1
9.294e-105	2.14175	0.288	0.088	3.553e-100	KIF13B	Dmac_1
1.02e-104	3.4932	0.231	0.049	3.899e-100	CRADD	Dmac_1
1.038e-104	1.02149	0.614	0.403	3.966e-100	ENSA	Dmac_1
2.021e-104	0.932146	0.604	0.382	7.726e-100	AFF4	Dmac_1
3.145e-104	2.49683	0.22	0.038	1.202e-99	CLASP1	Dmac_1
4.034e-104	-0.523201	0.772	0.86	1.542e-99	BRI3	Dmac_1
8.124e-104	2.64147	0.212	0.033	3.105e-99	RPTOR	Dmac_1
9.058e-104	1.44197	0.402	0.183	3.462e-99	EIF4G3	Dmac_1
3.057e-103	0.810172	0.638	0.404	1.1685e-98	PARP14	Dmac_1
5.423e-103	2.15594	0.248	0.058	2.0729e-98	RPS6KC1	Dmac_1
6.577e-103	0.881166	0.771	0.638	2.5141e-98	CHD2	Dmac_1
6.663e-103	-0.837575	0.416	0.589	2.5469e-98	CDV3	Dmac_1
1.048e-102	1.42525	0.384	0.163	4.0072e-98	PSME4	Dmac_1
3.399e-102	1.28931	0.42	0.196	1.2994e-97	USP9X	Dmac_1
3.507e-102	9.21985	0.152	0	1.3406e-97	AC004448.2	Dmac_1
3.716e-102	1.37763	0.54	0.339	1.4204e-97	TRAF1	Dmac_1
5.197e-102	2.06743	0.289	0.091	1.9864e-97	LRRC8C	Dmac_1
5.753e-102	1.7994	0.321	0.116	2.199e-97	PDE7A	Dmac_1
8.821e-102	1.39376	0.519	0.315	3.3718e-97	CD109	Dmac_1
1.152e-101	1.94871	0.29	0.091	4.4029e-97	FBXO34	Dmac_1
1.505e-101	3.11815	0.24	0.057	5.7521e-97	STAT4	Dmac_1
1.595e-101	1.79248	0.328	0.122	6.0981e-97	GAS7	Dmac_1
1.849e-101	2.16985	0.258	0.066	7.0662e-97	CHST15	Dmac_1
2.314e-101	2.09663	0.257	0.066	8.8464e-97	SLC49A4	Dmac_1
2.838e-101	-0.565015	0.787	0.847	1.0847e-96	SNHG29	Dmac_1
6.742e-101	1.07552	0.478	0.249	2.577e-96	SH2B3	Dmac_1
9.963e-101	0.571978	0.88	0.758	3.8081e-96	CFLAR	Dmac_1
1.853e-100	-0.936612	0.536	0.662	7.0817e-96	HSPA8	Dmac_1
2.076e-100	1.02385	0.46	0.226	7.9368e-96	RHBDF2	Dmac_1
2.466e-100	1.8988	0.298	0.097	9.4254e-96	MAP3K5	Dmac_1
4.102e-100	1.7957	0.359	0.154	1.5678e-95	BCAT1	Dmac_1
4.743e-100	1.91996	0.276	0.082	1.8128e-95	USP32	Dmac_1
5.358e-100	2.26286	0.245	0.059	2.0482e-95	RALGAPA2	Dmac_1
5.544e-100	0.943416	0.585	0.363	2.1192e-95	TOP1	Dmac_1
6.744e-100	-2.28602	0.01	0.072	2.5778e-95	HBG2	Dmac_1
7.693e-100	1.82857	0.303	0.103	2.9405e-95	TXNDC11	Dmac_1
1.108e-99	2.7222	0.262	0.074	4.2363e-95	SLC39A8	Dmac_1
1.269e-99	1.47074	0.351	0.138	4.8523e-95	TENT2	Dmac_1
1.75e-99	2.45985	0.241	0.059	6.6894e-95	SUMF1	Dmac_1
2.118e-99	1.10809	0.535	0.319	8.0958e-95	USP3	Dmac_1
2.484e-99	1.81616	0.29	0.092	9.4951e-95	PCNX1	Dmac_1
2.924e-99	2.45216	0.208	0.034	1.1176e-94	LINC01004	Dmac_1
9.273e-99	1.58311	0.325	0.12	3.5444e-94	NT5C2	Dmac_1
1.3556e-98	1.20202	0.43	0.208	5.1815e-94	HIPK3	Dmac_1
1.6748e-98	1.57755	0.408	0.197	6.4018e-94	ELOVL5	Dmac_1
2.5912e-98	1.50192	0.368	0.157	9.9048e-94	MAP3K20	Dmac_1
2.8917e-98	3.49006	0.177	0.017	1.1053e-93	SLC35F2	Dmac_1
3.1867e-98	-0.857689	0.606	0.727	1.2181e-93	KLF2	Dmac_1
5.2862e-98	3.48884	0.17	0.012	2.0206e-93	AC084871.1	Dmac_1
5.6222e-98	5.03051	0.16	0.008	2.149e-93	MAMLD1	Dmac_1
6.509e-98	1.32658	0.366	0.151	2.488e-93	45722	Dmac_1
7.6311e-98	1.4683	0.313	0.108	2.9169e-93	SRC	Dmac_1
1.6351e-97	1.11109	0.514	0.297	6.2499e-93	ZFC3H1	Dmac_1
5.8775e-97	1.11429	0.641	0.448	2.2466e-92	AZIN1-AS1	Dmac_1
9.7974e-97	1.00018	0.543	0.327	3.745e-92	CEP170	Dmac_1
1.2613e-96	1.01377	0.53	0.309	4.8213e-92	FNIP1	Dmac_1
2.163e-96	0.767711	0.775	0.627	8.2677e-92	MEF2A	Dmac_1
2.8051e-96	1.68935	0.341	0.138	1.0722e-91	MTSS1	Dmac_1
3.2194e-96	3.10569	0.189	0.026	1.2306e-91	TTC33	Dmac_1
5.491e-96	1.23188	0.506	0.292	2.0989e-91	NAF1	Dmac_1
5.9779e-96	-0.403986	0.912	0.931	2.285e-91	COX7C	Dmac_1
6.4559e-96	0.792417	0.785	0.632	2.4677e-91	NR4A3	Dmac_1
7.7218e-96	0.996501	0.555	0.337	2.9516e-91	TNIP1	Dmac_1
1.0482e-95	2.80559	0.202	0.034	4.0066e-91	MGAT5	Dmac_1
1.1552e-95	1.45918	0.363	0.154	4.4155e-91	LCOR	Dmac_1
1.4353e-95	3.07836	0.191	0.028	5.4865e-91	UBASH3B	Dmac_1
3.7928e-95	1.46174	0.339	0.133	1.4498e-90	PACSIN2	Dmac_1
3.8706e-95	0.900416	0.778	0.618	1.4795e-90	FAM107B	Dmac_1
5.1637e-95	1.48413	0.4	0.192	1.9738e-90	MTHFD1L	Dmac_1
5.5552e-95	6.03929	0.146	0.002	2.1234e-90	AC106865.2	Dmac_1
6.5688e-95	2.11141	0.237	0.058	2.5109e-90	DIP2B	Dmac_1
1.0764e-94	1.14209	0.478	0.264	4.1145e-90	ARID1B	Dmac_1
1.252e-94	1.38587	0.468	0.258	4.7858e-90	ACSL3	Dmac_1
1.5294e-94	2.08441	0.286	0.099	5.8458e-90	TBC1D12	Dmac_1
1.9744e-94	1.62911	0.331	0.131	7.547e-90	DENND1B	Dmac_1
2.406e-94	-0.709503	0.81	0.852	9.1967e-90	LDHA	Dmac_1
2.7529e-94	7.83679	0.142	0	1.0523e-89	AL606489.1	Dmac_1
3.4472e-94	2.47297	0.197	0.032	1.3176e-89	SIPA1L3	Dmac_1
3.9917e-94	1.65366	0.268	0.079	1.5258e-89	SLC16A6	Dmac_1
5.1539e-94	1.21581	0.419	0.205	1.97e-89	CTNND1	Dmac_1
5.1914e-94	0.62115	0.85	0.722	1.9844e-89	MXD1	Dmac_1
6.0928e-94	1.9201	0.295	0.103	2.3289e-89	CPEB2	Dmac_1
6.8618e-94	1.21171	0.425	0.21	2.6228e-89	LHFPL2	Dmac_1
7.1835e-94	1.28757	0.319	0.112	2.7458e-89	STK40	Dmac_1
9.1477e-94	1.22463	0.425	0.21	3.4966e-89	RLF	Dmac_1
9.7968e-94	2.01454	0.288	0.099	3.7447e-89	MAPK8	Dmac_1
2.8838e-93	2.17967	0.239	0.062	1.1023e-88	DENND4C	Dmac_1
3.0401e-93	0.898005	0.582	0.362	1.162e-88	IVNS1ABP	Dmac_1
4.8377e-93	1.97258	0.253	0.071	1.8491e-88	LDLRAD3	Dmac_1
6.81e-93	-0.469948	0.856	0.898	2.603e-88	ATP6V0C	Dmac_1
9.1497e-93	1.72635	0.349	0.15	3.4974e-88	MAN1A1	Dmac_1
9.1507e-93	1.71795	0.301	0.108	3.4978e-88	SLC25A13	Dmac_1
3.1952e-92	1.06178	0.41	0.191	1.2213e-87	MOB3A	Dmac_1
3.402e-92	1.7544	0.294	0.105	1.3004e-87	ANKRD17	Dmac_1
4.1857e-92	-1.01932	0.668	0.738	1.6e-87	AC103591.3	Dmac_1
6.4343e-92	2.71871	0.188	0.029	2.4594e-87	FTO	Dmac_1
7.1318e-92	1.24852	0.374	0.167	2.7261e-87	PPP2R2A	Dmac_1
8.6543e-92	3.73641	0.166	0.016	3.308e-87	ZNF804A	Dmac_1
8.8282e-92	1.83995	0.277	0.09	3.3745e-87	RUNX2	Dmac_1
9.5401e-92	0.918325	0.598	0.394	3.6466e-87	AOAH	Dmac_1
2.3877e-91	2.89799	0.185	0.028	9.1269e-87	TBC1D8	Dmac_1
2.4034e-91	3.79654	0.157	0.011	9.1869e-87	GK-AS1	Dmac_1
2.4285e-91	1.96204	0.274	0.09	9.2828e-87	FYN	Dmac_1
2.8966e-91	1.43452	0.339	0.136	1.1072e-86	CHCHD3	Dmac_1
2.924e-91	3.72273	0.157	0.011	1.1177e-86	SIGLEC5	Dmac_1
4.84e-91	0.987071	0.647	0.463	1.85e-86	GLS	Dmac_1
1.4058e-90	1.54869	0.344	0.148	5.3735e-86	N4BP1	Dmac_1
2.4147e-90	3.50009	0.169	0.019	9.2301e-86	CYTH3	Dmac_1
5.3406e-90	1.2104	0.398	0.188	2.0414e-85	AGAP3	Dmac_1
9.7224e-90	-1.61162	0.337	0.486	3.7163e-85	HSPA1B	Dmac_1
1.3081e-89	0.830716	0.684	0.5	5e-85	BAZ1A	Dmac_1
1.7496e-89	10.24	0.135	0	6.6876e-85	AL078604.4	Dmac_1
5.7719e-89	-0.632933	0.755	0.837	2.2062e-84	AC020916.1	Dmac_1
1.7193e-88	1.87164	0.285	0.102	6.5718e-84	SYTL3	Dmac_1
2.9727e-88	-2.54312	0.006	0.055	1.1363e-83	HBA1	Dmac_1
4.0032e-88	0.994262	0.514	0.3	1.5302e-83	MECP2	Dmac_1
1.149e-87	0.643554	0.708	0.498	4.3919e-83	RBX1	Dmac_1
1.6621e-87	1.01523	0.456	0.241	6.3534e-83	LYST	Dmac_1
1.8393e-87	1.57019	0.278	0.094	7.0305e-83	RAB12	Dmac_1
1.9796e-87	2.68078	0.195	0.037	7.567e-83	FBXL17	Dmac_1
2.5108e-87	1.21993	0.406	0.2	9.5975e-83	SP3	Dmac_1
3.2351e-87	-0.747236	0.55	0.655	1.2366e-82	ST13	Dmac_1
5.4802e-87	1.07836	0.461	0.249	2.0947e-82	PSTPIP2	Dmac_1
1.5563e-86	2.72413	0.182	0.029	5.949e-82	NRF1	Dmac_1
1.6292e-86	2.46595	0.199	0.041	6.2275e-82	CDK17	Dmac_1
2.0501e-86	1.47885	0.304	0.115	7.8361e-82	DYM	Dmac_1
2.4814e-86	5.34931	0.138	0.004	9.4849e-82	AC009522.1	Dmac_1
3.302e-86	0.927063	0.571	0.363	1.2622e-81	HCK	Dmac_1
5.5778e-86	0.899192	0.426	0.208	2.1321e-81	DENND3	Dmac_1
7.1282e-86	2.53999	0.181	0.029	2.7247e-81	BICRAL	Dmac_1
7.2926e-86	1.52254	0.295	0.108	2.7875e-81	DCP1A	Dmac_1
8.9039e-86	2.4718	0.186	0.032	3.4034e-81	RNGTT	Dmac_1
9.8334e-86	1.31427	0.387	0.188	3.7587e-81	CDC42SE2	Dmac_1
1.8438e-85	-0.411972	0.877	0.916	7.0476e-81	GPX4	Dmac_1
2.374e-85	2.16799	0.221	0.056	9.0746e-81	VAV3	Dmac_1
3.4022e-85	-0.539503	0.771	0.825	1.3005e-80	PSME1	Dmac_1
3.4092e-85	0.676907	0.703	0.514	1.3031e-80	CSNK1A1	Dmac_1
6.8654e-85	6.48055	0.131	0.001	2.6242e-80	BHLHE40-AS1	Dmac_1
7.7839e-85	1.05994	0.388	0.181	2.9753e-80	SPATA13	Dmac_1
8.9737e-85	1.76248	0.295	0.114	3.4301e-80	SPPL3	Dmac_1
1.2716e-84	1.37568	0.363	0.168	4.8606e-80	DDX60L	Dmac_1
1.3248e-84	1.306	0.352	0.157	5.0639e-80	KLHL6	Dmac_1
1.5562e-84	0.653683	0.701	0.517	5.9485e-80	EHD1	Dmac_1
1.9989e-84	1.26601	0.446	0.249	7.6407e-80	STK24	Dmac_1
2.0448e-84	3.00317	0.172	0.025	7.8161e-80	ITGB8	Dmac_1
2.0782e-84	2.96927	0.17	0.024	7.9435e-80	UBTD2	Dmac_1
2.2643e-84	1.39503	0.392	0.196	8.6551e-80	REV3L	Dmac_1
3.9366e-84	1.61791	0.262	0.085	1.5047e-79	GATAD2B	Dmac_1
4.2038e-84	0.66752	0.711	0.518	1.6069e-79	FCN1	Dmac_1
7.6764e-84	2.57302	0.18	0.029	2.9342e-79	CCR5AS	Dmac_1
7.9709e-84	1.19907	0.38	0.181	3.0468e-79	FAM102B	Dmac_1
9.3077e-84	1.37778	0.317	0.128	3.5578e-79	TMEM51	Dmac_1
9.9721e-84	3.31906	0.166	0.023	3.8117e-79	BNC2	Dmac_1
1.09e-83	-1.04668	0.229	0.391	4.1664e-79	HLA-DQA2	Dmac_1
1.2067e-83	0.804888	0.582	0.373	4.6123e-79	BID	Dmac_1
1.3134e-83	1.52027	0.294	0.111	5.0203e-79	GSAP	Dmac_1
1.9136e-83	0.660474	0.797	0.662	7.3144e-79	CD55	Dmac_1
2.0637e-83	1.79705	0.26	0.086	7.8881e-79	FAM172A	Dmac_1
3.5519e-83	2.34984	0.19	0.037	1.3577e-78	SMURF1	Dmac_1
3.8008e-83	1.08011	0.392	0.186	1.4528e-78	PUM1	Dmac_1
4.6175e-83	1.48608	0.301	0.117	1.765e-78	BTBD7	Dmac_1
4.6683e-83	0.680336	0.658	0.46	1.7844e-78	ZNF267	Dmac_1
4.7127e-83	0.980098	0.443	0.232	1.8014e-78	VPS37B	Dmac_1
6.3014e-83	1.31201	0.34	0.148	2.4087e-78	CUL3	Dmac_1
1.1399e-82	0.627534	0.726	0.544	4.357e-78	TNFRSF1B	Dmac_1
1.2178e-82	2.40353	0.191	0.039	4.6551e-78	SREBF2	Dmac_1
1.2796e-82	-0.647724	0.858	0.894	4.891e-78	PLIN2	Dmac_1
3.1788e-82	3.88516	0.148	0.013	1.2151e-77	NHSL1	Dmac_1
3.2501e-82	9.5712	0.125	0	1.2423e-77	AL157871.4	Dmac_1
3.2927e-82	-0.576579	0.701	0.78	1.2586e-77	LINC01578	Dmac_1
4.3597e-82	1.20262	0.383	0.186	1.6664e-77	ZNF217	Dmac_1
6.2965e-82	3.77569	0.142	0.009	2.4068e-77	HCG20	Dmac_1
8.9607e-82	1.08431	0.354	0.156	3.4251e-77	IL4R	Dmac_1
9.3515e-82	0.816798	0.801	0.661	3.5745e-77	MAP3K2	Dmac_1
1.1562e-81	1.98272	0.24	0.075	4.4196e-77	TBL1X	Dmac_1
1.763e-81	0.868586	0.647	0.469	6.7389e-77	AHR	Dmac_1
1.957e-81	9.06659	0.124	0	7.4805e-77	AC005920.2	Dmac_1
2.1861e-81	-0.449226	0.855	0.875	8.3562e-77	RPL36AL	Dmac_1
4.2657e-81	0.932885	0.522	0.32	1.6305e-76	ARFGAP3	Dmac_1
4.3633e-81	2.00342	0.213	0.054	1.6678e-76	SCAF8	Dmac_1
5.3015e-81	1.56366	0.275	0.098	2.0265e-76	KCNQ1	Dmac_1
5.3967e-81	0.723868	0.654	0.456	2.0628e-76	GNB1	Dmac_1
6.2422e-81	9.1232	0.123	0	2.386e-76	AC017101.1	Dmac_1
8.109e-81	1.87599	0.233	0.068	3.0996e-76	PLCL2	Dmac_1
8.7424e-81	1.0282	0.457	0.255	3.3417e-76	CORO1C	Dmac_1
9.358e-81	2.09563	0.201	0.046	3.577e-76	SEC24B	Dmac_1
1.5373e-80	0.940275	0.458	0.254	5.8762e-76	MACF1	Dmac_1
3.1979e-80	1.43491	0.32	0.135	1.2224e-75	SCLT1	Dmac_1
3.7146e-80	1.24567	0.367	0.174	1.4199e-75	TTC7A	Dmac_1
3.825e-80	1.73316	0.295	0.117	1.4621e-75	SERINC5	Dmac_1
3.8677e-80	1.35441	0.316	0.132	1.4784e-75	EVI5	Dmac_1
4.3049e-80	7.70917	0.124	0.001	1.6455e-75	AL078590.2	Dmac_1
5.6498e-80	1.42177	0.295	0.114	2.1596e-75	ATP11A	Dmac_1
7.9789e-80	1.10609	0.433	0.231	3.0499e-75	DNM2	Dmac_1
8.8198e-80	2.17075	0.209	0.054	3.3713e-75	SPRED2	Dmac_1
1.4729e-79	1.10608	0.407	0.212	5.63e-75	ZNF644	Dmac_1
1.9435e-79	1.89909	0.216	0.058	7.4289e-75	INPP4A	Dmac_1
2.9792e-79	1.17699	0.386	0.192	1.1388e-74	MED13	Dmac_1
3.5736e-79	1.45906	0.294	0.115	1.366e-74	GSK3B	Dmac_1
4.7334e-79	2.52218	0.182	0.036	1.8093e-74	PCCA	Dmac_1
6.1996e-79	5.20419	0.125	0.002	2.3697e-74	AC079793.1	Dmac_1
6.5718e-79	1.54368	0.257	0.086	2.512e-74	MON2	Dmac_1
7.2859e-79	1.0952	0.389	0.194	2.7849e-74	CELF1	Dmac_1
7.8037e-79	2.85816	0.161	0.023	2.9829e-74	CDR2	Dmac_1
1.5574e-78	1.58341	0.251	0.083	5.9529e-74	SMG7	Dmac_1
1.8571e-78	2.2089	0.232	0.072	7.0986e-74	FOXO1	Dmac_1
2.0619e-78	1.05566	0.46	0.263	7.8816e-74	AGFG1	Dmac_1
2.4902e-78	1.11423	0.392	0.197	9.5186e-74	KAT6A	Dmac_1
3.4246e-78	2.19063	0.196	0.045	1.309e-73	XPR1	Dmac_1
4.0227e-78	1.30983	0.317	0.134	1.5376e-73	FTX	Dmac_1
4.6319e-78	6.09918	0.121	0.001	1.7705e-73	AL731577.2	Dmac_1
4.8058e-78	1.78567	0.23	0.068	1.837e-73	ZNF516	Dmac_1
5.7731e-78	1.96241	0.208	0.053	2.2067e-73	IL3RA	Dmac_1
6.6146e-78	1.93347	0.212	0.057	2.5284e-73	ARMH3	Dmac_1
8.9041e-78	1.68402	0.219	0.06	3.4035e-73	DHX34	Dmac_1
9.0682e-78	1.25508	0.307	0.125	3.4662e-73	RAF1	Dmac_1
1.0356e-77	1.67518	0.25	0.083	3.9584e-73	RNF24	Dmac_1
1.1104e-77	1.26405	0.398	0.208	4.2444e-73	KDM7A	Dmac_1
1.1337e-77	1.05522	0.388	0.191	4.3336e-73	CREBBP	Dmac_1
1.1603e-77	1.17062	0.363	0.172	4.4351e-73	KCTD20	Dmac_1
1.1863e-77	0.948073	0.502	0.302	4.5344e-73	WAC	Dmac_1
1.9682e-77	2.12142	0.203	0.051	7.5232e-73	GPD2	Dmac_1
1.9906e-77	2.67052	0.16	0.023	7.6091e-73	WDR7	Dmac_1
2.0234e-77	-0.597298	0.729	0.784	7.7344e-73	TPI1	Dmac_1
3.0188e-77	0.797218	0.469	0.256	1.1539e-72	CLN8	Dmac_1
3.083e-77	1.08221	0.399	0.205	1.1784e-72	IL6ST	Dmac_1
3.5722e-77	2.35011	0.232	0.074	1.3654e-72	MYO1E	Dmac_1
4.7612e-77	1.39164	0.302	0.124	1.8199e-72	USP47	Dmac_1
5.3e-77	-0.503385	0.687	0.78	2.0259e-72	COX6A1	Dmac_1
6.733e-77	-0.591862	0.806	0.841	2.5736e-72	MIF	Dmac_1
8.0944e-77	1.20827	0.403	0.213	3.094e-72	LRRFIP2	Dmac_1
8.6155e-77	0.897618	0.569	0.374	3.2932e-72	SLCO3A1	Dmac_1
1.0358e-76	1.60213	0.293	0.121	3.9592e-72	ZCCHC7	Dmac_1
1.2209e-76	1.04504	0.359	0.168	4.6666e-72	ELL	Dmac_1
1.3536e-76	3.32387	0.14	0.012	5.174e-72	AC006001.2	Dmac_1
1.7451e-76	1.36245	0.32	0.14	6.6706e-72	FBXW11	Dmac_1
1.9722e-76	5.63723	0.121	0.002	7.5387e-72	45992	Dmac_1
2.413e-76	1.21144	0.414	0.223	9.2235e-72	PPP3CA	Dmac_1
3.2866e-76	1.11668	0.417	0.223	1.2563e-71	RPS6KA3	Dmac_1
4.5344e-76	1.48626	0.362	0.182	1.7332e-71	EZH2	Dmac_1
5.0015e-76	1.69768	0.235	0.074	1.9118e-71	TBC1D23	Dmac_1
6.5829e-76	1.37158	0.287	0.112	2.5163e-71	AGO3	Dmac_1
1.0749e-75	2.75821	0.162	0.026	4.1088e-71	LINC01010	Dmac_1
1.1138e-75	1.02573	0.389	0.196	4.2573e-71	TRIP12	Dmac_1
1.1474e-75	0.982189	0.587	0.414	4.3857e-71	RALA	Dmac_1
1.8573e-75	1.03538	0.446	0.249	7.0994e-71	ERN1	Dmac_1
2.1263e-75	1.2342	0.307	0.128	8.1277e-71	ITCH	Dmac_1
2.2487e-75	1.55586	0.25	0.084	8.5954e-71	GAB3	Dmac_1
3.4693e-75	0.956713	0.406	0.207	1.3261e-70	RELB	Dmac_1
3.6282e-75	3.8014	0.142	0.015	1.3868e-70	BTBD11	Dmac_1
1.0007e-74	1.35029	0.319	0.142	3.8251e-70	RERE	Dmac_1
1.0378e-74	2.53882	0.176	0.037	3.9671e-70	ACVR2A	Dmac_1
1.0504e-74	1.89226	0.225	0.07	4.0149e-70	KCNMA1	Dmac_1
2.3545e-74	2.0326	0.208	0.058	8.9999e-70	PELI2	Dmac_1
3.83e-74	4.57641	0.124	0.005	1.464e-69	AL031602.2	Dmac_1
5.4515e-74	0.861837	0.509	0.309	2.0838e-69	SQOR	Dmac_1
6.4606e-74	0.774124	0.56	0.365	2.4695e-69	ITGA5	Dmac_1
6.7585e-74	1.37621	0.316	0.14	2.5834e-69	RCOR1	Dmac_1
7.9228e-74	2.62369	0.177	0.038	3.0284e-69	TMTC2	Dmac_1
8.233e-74	1.37503	0.372	0.194	3.147e-69	TCF7L2	Dmac_1
8.4406e-74	1.72065	0.288	0.12	3.2263e-69	KMO	Dmac_1
9.5276e-74	1.23573	0.331	0.151	3.6418e-69	NCOA1	Dmac_1
1.2449e-73	1.03381	0.395	0.205	4.7583e-69	SKI	Dmac_1
2.0584e-73	3.542	0.141	0.015	7.8681e-69	ST6GALNAC3	Dmac_1
4.1608e-73	1.59726	0.236	0.078	1.5904e-68	RFFL	Dmac_1
5.265e-73	0.561968	0.755	0.594	2.0125e-68	MSN	Dmac_1
7.3735e-73	1.19876	0.372	0.189	2.8184e-68	CCNY	Dmac_1
7.7958e-73	2.62629	0.169	0.033	2.9799e-68	GMDS	Dmac_1
8.7387e-73	1.54833	0.28	0.114	3.3403e-68	RHOH	Dmac_1
1.0744e-72	2.48041	0.181	0.042	4.107e-68	PLA2G4A	Dmac_1
1.1744e-72	0.92187	0.484	0.294	4.489e-68	UBL3	Dmac_1
1.2423e-72	1.35851	0.294	0.122	4.7486e-68	WDR70	Dmac_1
1.2782e-72	2.26135	0.193	0.049	4.8858e-68	HIP1	Dmac_1
2.4786e-72	1.8145	0.242	0.084	9.4741e-68	FOXK2	Dmac_1
3.1171e-72	1.86422	0.342	0.174	1.1915e-67	ZNRF2	Dmac_1
4.1864e-72	2.90085	0.153	0.024	1.6002e-67	PRKCA	Dmac_1
5.2022e-72	8.91822	0.11	0	1.9885e-67	AL139807.1	Dmac_1
7.1494e-72	1.24432	0.337	0.161	2.7328e-67	PLAC8	Dmac_1
7.9498e-72	1.44596	0.278	0.111	3.0387e-67	IPMK	Dmac_1
8.864e-72	0.921764	0.363	0.171	3.3882e-67	LPCAT1	Dmac_1
8.9692e-72	1.33463	0.284	0.114	3.4284e-67	PARVB	Dmac_1
1.271e-71	2.49333	0.165	0.032	4.8581e-67	SIK2	Dmac_1
1.2927e-71	2.3836	0.167	0.033	4.9414e-67	RFX3	Dmac_1
1.3429e-71	1.68799	0.24	0.084	5.1331e-67	ZNF609	Dmac_1
1.3432e-71	0.692372	0.61	0.414	5.1344e-67	SLC7A5	Dmac_1
1.3923e-71	1.19488	0.339	0.16	5.3219e-67	EFR3A	Dmac_1
1.4186e-71	1.98756	0.179	0.04	5.4224e-67	CFLAR-AS1	Dmac_1
1.6152e-71	-1.06921	0.46	0.564	6.174e-67	HSPD1	Dmac_1
1.8252e-71	0.94411	0.513	0.328	6.9765e-67	NR3C1	Dmac_1
2.0636e-71	1.44594	0.25	0.089	7.888e-67	IGF2R	Dmac_1
3.9763e-71	0.619104	0.741	0.582	1.5199e-66	PPP1CB	Dmac_1
4.951e-71	2.2653	0.193	0.051	1.8925e-66	ADCY3	Dmac_1
4.9957e-71	2.17056	0.21	0.063	1.9096e-66	RASAL2	Dmac_1
7.3575e-71	1.11019	0.339	0.159	2.8123e-66	DIAPH1	Dmac_1
8.896e-71	1.39205	0.275	0.108	3.4004e-66	RRP12	Dmac_1
1.0552e-70	1.90488	0.175	0.038	4.0335e-66	WDR37	Dmac_1
1.3464e-70	1.77377	0.201	0.055	5.1465e-66	WDFY4	Dmac_1
1.6929e-70	4.5681	0.136	0.016	6.471e-66	CCDC138	Dmac_1
2.0289e-70	1.13381	0.374	0.193	7.7553e-66	TBL1XR1	Dmac_1
2.2476e-70	0.714671	0.643	0.463	8.5911e-66	RNF19B	Dmac_1
2.2922e-70	1.85655	0.22	0.071	8.7615e-66	LONRF3	Dmac_1
2.3581e-70	1.23172	0.338	0.162	9.0137e-66	WDFY1	Dmac_1
2.7114e-70	0.978002	0.447	0.257	1.0364e-65	TUT7	Dmac_1
3.1039e-70	0.526405	0.765	0.586	1.1864e-65	CALHM6	Dmac_1
4.7157e-70	0.60752	0.75	0.59	1.8025e-65	SLC11A1	Dmac_1
6.3998e-70	1.48362	0.265	0.104	2.4463e-65	ITFG1	Dmac_1
9.1007e-70	1.70131	0.236	0.083	3.4786e-65	SFMBT2	Dmac_1
1.1501e-69	0.778428	0.521	0.325	4.3963e-65	RAB2A	Dmac_1
1.2005e-69	-0.531351	0.789	0.826	4.5887e-65	UBB	Dmac_1
1.387e-69	1.33632	0.308	0.138	5.3016e-65	ANO6	Dmac_1
2.2563e-69	1.32857	0.321	0.15	8.6245e-65	ZNF277	Dmac_1
2.4273e-69	1.07069	0.31	0.135	9.2783e-65	MED15	Dmac_1
2.748e-69	-1.27579	0.177	0.307	1.0504e-64	PTMS	Dmac_1
2.8595e-69	1.14422	0.352	0.175	1.093e-64	TTC19	Dmac_1
3.1052e-69	1.39246	0.248	0.09	1.1869e-64	SLFN5	Dmac_1
4.6413e-69	-0.507726	0.847	0.874	1.7741e-64	CTSZ	Dmac_1
6.5612e-69	-0.711329	0.496	0.602	2.5079e-64	RBIS	Dmac_1
7.6752e-69	8.7463	0.106	0	2.9338e-64	DPYD-AS1	Dmac_1
1.1296e-68	2.59449	0.154	0.028	4.3179e-64	LRBA	Dmac_1
1.1739e-68	0.909058	0.341	0.158	4.487e-64	DOT1L	Dmac_1
1.6531e-68	1.964	0.193	0.053	6.3187e-64	NPC1	Dmac_1
1.8403e-68	0.757332	0.634	0.466	7.0344e-64	USP12	Dmac_1
2.2413e-68	1.30667	0.26	0.099	8.567e-64	PSPC1	Dmac_1
2.5551e-68	0.769224	0.514	0.314	9.7666e-64	ERCC1	Dmac_1
2.6024e-68	0.612313	0.633	0.437	9.9475e-64	RNF213	Dmac_1
2.7147e-68	1.90058	0.203	0.061	1.0377e-63	TMCC1	Dmac_1
4.1506e-68	1.5023	0.259	0.102	1.5865e-63	CDK19	Dmac_1
6.0365e-68	1.11521	0.362	0.185	2.3074e-63	MICU1	Dmac_1
6.0782e-68	1.87197	0.182	0.045	2.3233e-63	HDAC4	Dmac_1
6.1322e-68	0.745675	0.542	0.35	2.344e-63	TRA2A	Dmac_1
6.1338e-68	-0.486812	0.885	0.9	2.3446e-63	LGALS1	Dmac_1
1.0316e-67	-0.722646	0.827	0.88	3.9432e-63	JUN	Dmac_1
1.2678e-67	-0.663135	0.489	0.608	4.846e-63	NDUFA3	Dmac_1
1.5964e-67	6.30612	0.107	0.002	6.1022e-63	IDO2	Dmac_1
2.3401e-67	0.812407	0.469	0.277	8.9446e-63	CTNNA1	Dmac_1
2.4838e-67	0.572833	0.611	0.41	9.4941e-63	ADA2	Dmac_1
3.0824e-67	1.37998	0.232	0.079	1.1782e-62	VPS13D	Dmac_1
3.4899e-67	1.54862	0.23	0.08	1.334e-62	LRCH1	Dmac_1
3.7793e-67	2.91539	0.135	0.017	1.4446e-62	CDH23	Dmac_1
3.97e-67	2.86115	0.14	0.02	1.5175e-62	RAP1GAP2	Dmac_1
4.1946e-67	1.26588	0.242	0.086	1.6033e-62	E2F3	Dmac_1
9.5534e-67	2.14336	0.178	0.045	3.6517e-62	FER	Dmac_1
1.0939e-66	0.767458	0.497	0.3	4.1813e-62	MYCBP2	Dmac_1
1.1758e-66	-0.443584	0.931	0.933	4.4944e-62	HLA-DQB1	Dmac_1
1.329e-66	1.07352	0.457	0.273	5.08e-62	WARS	Dmac_1
1.401e-66	8.78851	0.103	0	5.3551e-62	AC009313.1	Dmac_1
1.5037e-66	1.06353	0.367	0.189	5.7478e-62	VRK2	Dmac_1
2.3487e-66	3.16703	0.134	0.018	8.9776e-62	CAMKMT	Dmac_1
2.4951e-66	1.16342	0.372	0.199	9.5374e-62	GRK3	Dmac_1
3.2486e-66	-1.03553	0.176	0.308	1.2418e-61	UBE2M	Dmac_1
4.1553e-66	-1.48291	0.074	0.173	1.5883e-61	GNLY	Dmac_1
5.905e-66	1.97069	0.179	0.045	2.2571e-61	ABCC1	Dmac_1
8.6669e-66	1.575	0.213	0.068	3.3128e-61	RIC1	Dmac_1
1.1588e-65	1.43281	0.279	0.12	4.4295e-61	MGLL	Dmac_1
1.3923e-65	1.61811	0.229	0.081	5.3219e-61	FAM168A	Dmac_1
1.5386e-65	1.63796	0.218	0.072	5.8813e-61	ARHGEF7	Dmac_1
2.1321e-65	1.22711	0.331	0.162	8.1496e-61	MALT1	Dmac_1
2.1362e-65	2.54605	0.163	0.037	8.1653e-61	PCSK5	Dmac_1
2.5788e-65	1.31697	0.234	0.082	9.8572e-61	PGS1	Dmac_1
2.8878e-65	3.70831	0.12	0.01	1.1039e-60	MGAM	Dmac_1
4.0756e-65	5.10425	0.11	0.005	1.5579e-60	GTF2IRD1	Dmac_1
4.3889e-65	1.20193	0.274	0.113	1.6776e-60	SEMA4D	Dmac_1
4.7634e-65	2.43305	0.142	0.023	1.8208e-60	CLEC16A	Dmac_1
4.8603e-65	1.32557	0.249	0.094	1.8578e-60	MAD1L1	Dmac_1
4.9538e-65	1.05606	0.348	0.175	1.8935e-60	SRGAP2	Dmac_1
6.7214e-65	1.35642	0.265	0.109	2.5692e-60	TMEM41B	Dmac_1
1.1909e-64	2.11534	0.171	0.042	4.5521e-60	THADA	Dmac_1
1.474e-64	-0.429727	0.793	0.845	5.6344e-60	UQCR11	Dmac_1
1.5308e-64	7.13175	0.1	0	5.8514e-60	AP002336.2	Dmac_1
1.6274e-64	-1.06201	0.205	0.34	6.2205e-60	AC020656.1	Dmac_1
1.7001e-64	1.05633	0.402	0.222	6.4985e-60	USP36	Dmac_1
1.7785e-64	0.994525	0.341	0.168	6.7982e-60	45723	Dmac_1
1.8304e-64	0.779448	0.523	0.338	6.9964e-60	APOBEC3A	Dmac_1
2.1035e-64	0.620186	0.508	0.302	8.0404e-60	IFI44L	Dmac_1
2.9057e-64	1.08959	0.402	0.225	1.1107e-59	IFIH1	Dmac_1
3.0948e-64	0.781858	0.491	0.3	1.183e-59	STAG2	Dmac_1
3.9305e-64	1.47663	0.252	0.101	1.5024e-59	CCDC91	Dmac_1
4.1947e-64	1.41649	0.243	0.093	1.6034e-59	ECPAS	Dmac_1
4.9743e-64	0.914382	0.433	0.25	1.9014e-59	RB1CC1	Dmac_1
5.6455e-64	1.2258	0.309	0.145	2.1579e-59	MARK3	Dmac_1
6.8373e-64	6.04071	0.102	0.002	2.6135e-59	AC013652.1	Dmac_1
9.0491e-64	0.975804	0.368	0.191	3.4589e-59	TNFRSF10B	Dmac_1
1.0565e-63	2.74717	0.139	0.023	4.0385e-59	L3MBTL4	Dmac_1
1.3507e-63	0.711094	0.534	0.343	5.1628e-59	RASSF5	Dmac_1
1.6805e-63	1.74338	0.193	0.057	6.4237e-59	LIMK2	Dmac_1
2.7936e-63	2.43609	0.146	0.027	1.0678e-58	FARS2	Dmac_1
2.8988e-63	-0.590057	0.626	0.693	1.108e-58	NSA2	Dmac_1
3.2567e-63	1.15575	0.297	0.134	1.2448e-58	AFTPH	Dmac_1
3.8112e-63	8.46557	0.098	0	1.4568e-58	AC068724.3	Dmac_1
4.4674e-63	1.90961	0.198	0.063	1.7076e-58	PDE4D	Dmac_1
4.8021e-63	3.4538	0.125	0.015	1.8356e-58	PTPRM	Dmac_1
6.3907e-63	1.75197	0.2	0.063	2.4428e-58	ARSB	Dmac_1
7.256e-63	1.04085	0.355	0.183	2.7735e-58	NCOA3	Dmac_1
8.2281e-63	2.21434	0.15	0.03	3.1451e-58	SLC7A1	Dmac_1
1.23e-62	5.61645	0.1	0.002	4.7016e-58	TULP2	Dmac_1
1.4993e-62	0.577999	0.628	0.441	5.7309e-58	CAPZA1	Dmac_1
1.5266e-62	0.760849	0.458	0.271	5.8353e-58	FGR	Dmac_1
3.1186e-62	1.41188	0.242	0.094	1.1921e-57	HIVEP3	Dmac_1
3.2262e-62	1.49774	0.221	0.079	1.2332e-57	RAPH1	Dmac_1
3.8368e-62	0.821423	0.495	0.313	1.4666e-57	SMCHD1	Dmac_1
4.4875e-62	1.27272	0.311	0.151	1.7153e-57	BANP	Dmac_1
5.2147e-62	2.18222	0.161	0.038	1.9933e-57	FAR2	Dmac_1
6.8261e-62	0.682052	0.568	0.383	2.6092e-57	ETS2	Dmac_1
7.9218e-62	0.676438	0.615	0.438	3.028e-57	SH3KBP1	Dmac_1
9.4544e-62	1.08692	0.325	0.161	3.6138e-57	ITPR1	Dmac_1
9.7406e-62	-0.702888	0.499	0.622	3.7232e-57	H1FX	Dmac_1
1.003e-61	3.10814	0.123	0.015	3.8337e-57	ANKRD33B	Dmac_1
1.0058e-61	-1.07591	0.359	0.479	3.8445e-57	PDGFB	Dmac_1
1.2979e-61	0.809206	0.533	0.354	4.9612e-57	STK4	Dmac_1
1.3144e-61	1.63977	0.19	0.057	5.0241e-57	ATL2	Dmac_1
1.5239e-61	0.78562	0.458	0.277	5.8251e-57	P2RX4	Dmac_1
1.8454e-61	-0.900965	0.334	0.458	7.0539e-57	TUBB4B	Dmac_1
2.041e-61	0.971511	0.328	0.161	7.8014e-57	SERPINB9P1	Dmac_1
2.5879e-61	2.47437	0.153	0.034	9.892e-57	EEPD1	Dmac_1
3.1875e-61	1.1624	0.308	0.146	1.2184e-56	MAN2A1	Dmac_1
3.442e-61	0.694333	0.541	0.355	1.3157e-56	CLEC12A	Dmac_1
3.7704e-61	1.17007	0.26	0.107	1.4412e-56	SAMD8	Dmac_1
3.9901e-61	0.769579	0.461	0.277	1.5252e-56	BAZ2B	Dmac_1
4.2715e-61	2.41363	0.141	0.026	1.6327e-56	VAV2	Dmac_1
4.5291e-61	2.14492	0.16	0.038	1.7312e-56	GTDC1	Dmac_1
7.3095e-61	1.11612	0.349	0.184	2.794e-56	ZMYM2	Dmac_1
8.5382e-61	2.77035	0.132	0.021	3.2636e-56	MCU	Dmac_1
1.0646e-60	0.573667	0.709	0.546	4.0691e-56	NCF2	Dmac_1
1.1176e-60	1.25032	0.264	0.111	4.2718e-56	ATG5	Dmac_1
1.4803e-60	2.77638	0.145	0.029	5.6582e-56	PAM	Dmac_1
1.7293e-60	0.99374	0.38	0.21	6.6099e-56	PAG1	Dmac_1
1.878e-60	1.67449	0.177	0.049	7.1783e-56	PATL2	Dmac_1
1.915e-60	3.24651	0.121	0.015	7.32e-56	GPHN	Dmac_1
2.0854e-60	1.16492	0.281	0.126	7.9711e-56	GTPBP1	Dmac_1
2.6078e-60	3.55073	0.108	0.008	9.9682e-56	PLA2G6	Dmac_1
2.6742e-60	1.11944	0.308	0.148	1.0222e-55	TJP2	Dmac_1
4.5711e-60	0.74422	0.565	0.393	1.7473e-55	UBE2D1	Dmac_1
4.5852e-60	2.80761	0.129	0.02	1.7526e-55	ATP10A	Dmac_1
5.4822e-60	3.44698	0.113	0.011	2.0955e-55	PLPP3	Dmac_1
6.1017e-60	0.755221	0.478	0.297	2.3323e-55	GOLGA4	Dmac_1
8.3444e-60	0.58815	0.582	0.396	3.1896e-55	MAPK6	Dmac_1
1.2587e-59	0.688233	0.488	0.306	4.8114e-55	CREM	Dmac_1
1.2792e-59	1.13246	0.295	0.139	4.8895e-55	OGT	Dmac_1
1.6034e-59	1.61792	0.209	0.074	6.1289e-55	NFATC1	Dmac_1
1.6599e-59	0.949341	0.348	0.178	6.3449e-55	TBC1D1	Dmac_1
3.4449e-59	4.33875	0.107	0.008	1.3168e-54	AC099489.1	Dmac_1
3.5106e-59	1.57447	0.187	0.058	1.3419e-54	SPECC1L	Dmac_1
3.6891e-59	3.9962	0.102	0.005	1.4101e-54	AC020651.2	Dmac_1
3.7324e-59	3.21148	0.115	0.012	1.4267e-54	NR6A1	Dmac_1
3.8543e-59	0.999834	0.394	0.226	1.4733e-54	PRMT9	Dmac_1
4.5542e-59	2.27293	0.193	0.063	1.7408e-54	CMSS1	Dmac_1
4.9959e-59	1.57329	0.21	0.074	1.9096e-54	ST6GAL1	Dmac_1
5.5268e-59	1.26612	0.272	0.12	2.1126e-54	COMMD10	Dmac_1
5.9237e-59	7.46619	0.092	0	2.2643e-54	SLC35F1	Dmac_1
6.1376e-59	2.33588	0.162	0.042	2.346e-54	IL1R1	Dmac_1
9.3323e-59	0.69817	0.572	0.405	3.5672e-54	EDEM1	Dmac_1
1.5506e-58	0.945535	0.413	0.24	5.9271e-54	PDLIM5	Dmac_1
1.6565e-58	0.790611	0.577	0.413	6.3318e-54	CD86	Dmac_1
1.7923e-58	-0.45908	0.722	0.777	6.8509e-54	ATP5MD	Dmac_1
2.0129e-58	1.45889	0.225	0.086	7.6942e-54	USP37	Dmac_1
2.0225e-58	2.3349	0.171	0.049	7.7309e-54	FMN1	Dmac_1
3.1597e-58	1.57538	0.2	0.068	1.2078e-53	PLAA	Dmac_1
3.1707e-58	-0.407726	0.77	0.81	1.212e-53	EIF3K	Dmac_1
3.2449e-58	1.58159	0.221	0.085	1.2403e-53	KIF13A	Dmac_1
3.5041e-58	0.44206	0.807	0.677	1.3394e-53	STX11	Dmac_1
4.3529e-58	1.78798	0.191	0.063	1.6639e-53	TPK1	Dmac_1
4.3685e-58	1.52639	0.277	0.129	1.6698e-53	RALGAPA1	Dmac_1
4.8613e-58	2.76285	0.125	0.019	1.8582e-53	MOB3B	Dmac_1
5.3589e-58	-0.461987	0.775	0.802	2.0484e-53	CCNI	Dmac_1
5.6747e-58	2.1408	0.151	0.035	2.1691e-53	GBF1	Dmac_1
6.3059e-58	2.20872	0.151	0.035	2.4103e-53	MB21D2	Dmac_1
6.6167e-58	-0.744024	0.486	0.585	2.5292e-53	AMD1	Dmac_1
7.2399e-58	3.0266	0.118	0.015	2.7674e-53	TYW1B	Dmac_1
7.4886e-58	-1.46931	0.08	0.174	2.8624e-53	HTRA1	Dmac_1
7.502e-58	1.1321	0.252	0.106	2.8675e-53	CCDC93	Dmac_1
7.5621e-58	2.25043	0.169	0.048	2.8905e-53	PPARG	Dmac_1
8.6892e-58	3.21095	0.125	0.02	3.3214e-53	PLCL1	Dmac_1
8.9226e-58	1.63012	0.207	0.074	3.4106e-53	RNF38	Dmac_1
1.0422e-57	0.85101	0.42	0.246	3.9839e-53	IFNAR2	Dmac_1
1.0916e-57	1.87591	0.167	0.046	4.1724e-53	MS4A4E	Dmac_1
2.0505e-57	1.62441	0.181	0.055	7.838e-53	ITPKB	Dmac_1
2.1602e-57	0.978843	0.484	0.323	8.2572e-53	RASGRP3	Dmac_1
2.2019e-57	-0.447572	0.84	0.85	8.4165e-53	RGS10	Dmac_1
2.2799e-57	0.63136	0.497	0.315	8.7145e-53	GNS	Dmac_1
3.3878e-57	1.73665	0.254	0.117	1.2949e-52	CADM1	Dmac_1
4.5739e-57	1.35793	0.208	0.074	1.7483e-52	ZNF410	Dmac_1
4.6063e-57	-0.526025	0.655	0.726	1.7607e-52	NDUFB1	Dmac_1
4.8822e-57	1.33838	0.241	0.099	1.8662e-52	AGPAT4	Dmac_1
5.027e-57	1.28519	0.271	0.125	1.9215e-52	AFF1	Dmac_1
5.685e-57	1.13915	0.296	0.143	2.173e-52	KANSL1	Dmac_1
5.7086e-57	0.618501	0.522	0.337	2.1821e-52	CIITA	Dmac_1
6.8939e-57	1.4692	0.2	0.069	2.6351e-52	ARFGEF2	Dmac_1
6.9782e-57	0.91486	0.307	0.147	2.6673e-52	SAMD4B	Dmac_1
9.3014e-57	1.52138	0.259	0.117	3.5554e-52	TNFSF8	Dmac_1
1.0085e-56	2.0563	0.156	0.04	3.8549e-52	STIM1	Dmac_1
1.0249e-56	1.33523	0.235	0.095	3.9178e-52	CPNE8	Dmac_1
1.0414e-56	1.13867	0.27	0.122	3.9808e-52	EHMT1	Dmac_1
1.1157e-56	1.2114	0.232	0.091	4.2645e-52	AHCTF1	Dmac_1
1.6361e-56	1.64546	0.184	0.058	6.2537e-52	TENT4A	Dmac_1
2.9462e-56	3.93215	0.103	0.008	1.1261e-51	DIRC3	Dmac_1
3.3134e-56	1.31272	0.222	0.086	1.2665e-51	VPS53	Dmac_1
3.3584e-56	3.96827	0.098	0.005	1.2837e-51	ZMIZ1-AS1	Dmac_1
3.5127e-56	1.33921	0.233	0.095	1.3427e-51	RASA1	Dmac_1
3.6667e-56	0.500051	0.578	0.389	1.4015e-51	ISG15	Dmac_1
3.6995e-56	0.97284	0.334	0.172	1.4141e-51	JAK2	Dmac_1
3.7085e-56	1.47299	0.24	0.103	1.4175e-51	RTN1	Dmac_1
4.5617e-56	1.90426	0.159	0.042	1.7437e-51	PPP3CC	Dmac_1
6.2425e-56	0.99147	0.268	0.12	2.3861e-51	AP1G1	Dmac_1
6.5655e-56	6.51038	0.089	0.001	2.5096e-51	AL450992.3	Dmac_1
6.5957e-56	0.605002	0.633	0.466	2.5211e-51	RBPJ	Dmac_1
6.7763e-56	0.646411	0.507	0.323	2.5902e-51	WNK1	Dmac_1
6.7813e-56	1.21876	0.232	0.092	2.5921e-51	SENP5	Dmac_1
6.8686e-56	-0.512882	0.687	0.743	2.6254e-51	YBX3	Dmac_1
7.5629e-56	1.17849	0.231	0.092	2.8908e-51	WBP1L	Dmac_1
8.4626e-56	2.17138	0.183	0.061	3.2347e-51	AC120193.1	Dmac_1
1.0982e-55	2.34809	0.179	0.057	4.1979e-51	GBE1	Dmac_1
1.2555e-55	1.49096	0.211	0.079	4.7992e-51	STRN3	Dmac_1
1.2863e-55	-0.49839	0.714	0.751	4.9168e-51	SLC25A5	Dmac_1
1.4258e-55	1.40004	0.206	0.075	5.4499e-51	ZZEF1	Dmac_1
1.6053e-55	2.89131	0.12	0.018	6.1361e-51	ABHD17B	Dmac_1
2.5844e-55	1.47651	0.205	0.075	9.8786e-51	USP24	Dmac_1
3.7073e-55	2.14151	0.155	0.041	1.4171e-50	AKT3	Dmac_1
4.0482e-55	1.38077	0.233	0.097	1.5474e-50	PACS1	Dmac_1
4.1806e-55	1.338	0.218	0.084	1.598e-50	OSBPL9	Dmac_1
5.0592e-55	1.09672	0.282	0.133	1.9338e-50	GATAD2A	Dmac_1
5.7472e-55	0.840228	0.539	0.382	2.1968e-50	ADGRE5	Dmac_1
6.2621e-55	-0.503162	0.833	0.866	2.3936e-50	IER2	Dmac_1
7.4322e-55	0.518361	0.7	0.536	2.8409e-50	FPR1	Dmac_1
1.0024e-54	2.08919	0.141	0.032	3.8316e-50	CRY1	Dmac_1
1.092e-54	1.54561	0.181	0.058	4.174e-50	SLC37A2	Dmac_1
1.4479e-54	0.926607	0.309	0.154	5.5346e-50	RLIM	Dmac_1
2.5e-54	1.47375	0.179	0.056	9.5559e-50	GPR107	Dmac_1
2.5251e-54	5.57612	0.089	0.002	9.6519e-50	AL109935.1	Dmac_1
2.6976e-54	0.697735	0.48	0.306	1.0311e-49	MPP1	Dmac_1
2.9198e-54	1.17987	0.239	0.101	1.1161e-49	TET3	Dmac_1
2.9566e-54	1.86561	0.157	0.043	1.1301e-49	METTL6	Dmac_1
3.1126e-54	0.710286	0.462	0.285	1.1897e-49	AKIRIN2	Dmac_1
3.2749e-54	1.60324	0.185	0.062	1.2518e-49	SMG6	Dmac_1
3.7178e-54	-1.06747	0.164	0.277	1.4211e-49	SNHG9	Dmac_1
3.9155e-54	0.883118	0.331	0.173	1.4967e-49	INPP5D	Dmac_1
3.995e-54	-1.90373	0.04	0.11	1.5271e-49	HILPDA	Dmac_1
4.5988e-54	0.842297	0.347	0.184	1.7579e-49	FUBP1	Dmac_1
4.6611e-54	0.41817	0.865	0.757	1.7816e-49	LRRFIP1	Dmac_1
4.7082e-54	1.15337	0.29	0.143	1.7997e-49	CAMSAP1	Dmac_1
5.3366e-54	1.27288	0.225	0.091	2.0398e-49	PIK3C2A	Dmac_1
6.2249e-54	1.9794	0.146	0.036	2.3794e-49	NBAS	Dmac_1
7.6231e-54	0.927168	0.327	0.171	2.9139e-49	MORC3	Dmac_1
7.9329e-54	0.625417	0.643	0.483	3.0323e-49	FLOT1	Dmac_1
8.1509e-54	0.838595	0.798	0.694	3.1156e-49	S100A9	Dmac_1
8.4114e-54	1.12273	0.26	0.117	3.2152e-49	FRYL	Dmac_1
9.1883e-54	0.820201	0.361	0.195	3.5121e-49	GBP1	Dmac_1
9.5384e-54	1.35963	0.223	0.089	3.646e-49	LCORL	Dmac_1
1.1356e-53	0.717556	0.435	0.263	4.3406e-49	SEMA6B	Dmac_1
1.1463e-53	1.15789	0.218	0.084	4.3818e-49	PARP10	Dmac_1
1.3493e-53	0.646907	0.529	0.358	5.1575e-49	ANKRD12	Dmac_1
1.5806e-53	2.09415	0.153	0.042	6.0415e-49	PDE3B	Dmac_1
1.6012e-53	7.04797	0.084	0	6.1203e-49	TG	Dmac_1
2.1221e-53	1.18595	0.246	0.106	8.1113e-49	ARHGAP22	Dmac_1
2.4501e-53	1.26036	0.235	0.099	9.3651e-49	PPM1B	Dmac_1
2.708e-53	1.52609	0.161	0.045	1.0351e-48	NCR3LG1	Dmac_1
3.3991e-53	0.937906	0.361	0.203	1.2993e-48	PLEKHF2	Dmac_1
4.0814e-53	1.37981	0.204	0.076	1.5601e-48	MTMR10	Dmac_1
4.2821e-53	0.78218	0.412	0.245	1.6368e-48	WDR26	Dmac_1
4.5959e-53	-0.69337	0.412	0.529	1.7567e-48	HLA-DRB5	Dmac_1
4.8502e-53	1.10081	0.549	0.426	1.8539e-48	MIR155HG	Dmac_1
5.0375e-53	0.88437	0.398	0.236	1.9255e-48	SOAT1	Dmac_1
5.1595e-53	3.06529	0.102	0.01	1.9722e-48	AC087645.2	Dmac_1
5.7297e-53	2.87583	0.104	0.011	2.1901e-48	AL133415.1	Dmac_1
5.9036e-53	1.21309	0.217	0.085	2.2566e-48	KDM4B	Dmac_1
6.4619e-53	4.25226	0.091	0.005	2.47e-48	AC002091.1	Dmac_1
8.0275e-53	-0.521722	0.665	0.715	3.0684e-48	PPT1	Dmac_1
8.6364e-53	0.788022	0.49	0.322	3.3012e-48	PTPN12	Dmac_1
9.4349e-53	0.857925	0.391	0.232	3.6064e-48	ADAM9	Dmac_1
1.073e-52	1.0969	0.237	0.1	4.1013e-48	SCAF4	Dmac_1
1.132e-52	1.5333	0.186	0.065	4.3271e-48	R3HCC1L	Dmac_1
1.1631e-52	1.08195	0.293	0.146	4.4459e-48	EPB41	Dmac_1
1.4287e-52	1.05581	0.306	0.156	5.461e-48	DHRSX	Dmac_1
1.68e-52	0.687677	0.476	0.306	6.4215e-48	TMEM165	Dmac_1
1.7364e-52	1.26131	0.229	0.096	6.6372e-48	VPS8	Dmac_1
2.0899e-52	-0.46169	0.73	0.775	7.9883e-48	NDUFA1	Dmac_1
2.2199e-52	0.474278	0.75	0.612	8.4855e-48	SKIL	Dmac_1
2.4978e-52	0.911024	0.342	0.186	9.5476e-48	ACER3	Dmac_1
3.3766e-52	0.413302	0.837	0.737	1.2907e-47	NFE2L2	Dmac_1
3.4228e-52	2.22483	0.129	0.027	1.3083e-47	SLC22A4	Dmac_1
3.6918e-52	0.626939	0.688	0.551	1.4111e-47	TIPARP	Dmac_1
3.9585e-52	-0.743471	0.385	0.488	1.5131e-47	HSD17B11	Dmac_1
4.7221e-52	5.63021	0.085	0.002	1.805e-47	SPATC1	Dmac_1
4.7806e-52	0.701261	0.409	0.238	1.8273e-47	COPA	Dmac_1
7.2093e-52	-0.491068	0.668	0.723	2.7557e-47	ATP5MF	Dmac_1
7.8268e-52	1.83842	0.147	0.038	2.9917e-47	ANKS1A	Dmac_1
8.3457e-52	1.35168	0.238	0.105	3.1901e-47	BMPR2	Dmac_1
1.2281e-51	6.92161	0.081	0	4.6943e-47	AC016745.1	Dmac_1
1.6613e-51	0.73205	0.436	0.266	6.3503e-47	SLC6A6	Dmac_1
1.6799e-51	0.917622	0.329	0.175	6.4211e-47	QSOX1	Dmac_1
1.71e-51	0.936195	0.298	0.149	6.5362e-47	ARFGEF1	Dmac_1
1.809e-51	0.553213	0.732	0.59	6.9148e-47	TMEM123	Dmac_1
2.6413e-51	2.0243	0.141	0.035	1.0096e-46	LIPN	Dmac_1
2.7096e-51	1.08496	0.252	0.113	1.0357e-46	PARP8	Dmac_1
3.2045e-51	0.888537	0.346	0.19	1.2249e-46	UBE2W	Dmac_1
4.0965e-51	0.984419	0.272	0.129	1.5658e-46	STX5	Dmac_1
5.3578e-51	3.74089	0.095	0.008	2.048e-46	AC011476.3	Dmac_1
5.8635e-51	0.687615	0.452	0.28	2.2413e-46	RAB20	Dmac_1
6.9147e-51	0.855559	0.34	0.189	2.6431e-46	SLA	Dmac_1
6.9926e-51	-1.11036	0.107	0.207	2.6728e-46	MRPL23	Dmac_1
7.7513e-51	1.38167	0.216	0.088	2.9629e-46	GABPB1	Dmac_1
8.7319e-51	-1.10562	0.483	0.569	3.3377e-46	HSPB1	Dmac_1
9.6191e-51	1.55282	0.176	0.058	3.6768e-46	PDK3	Dmac_1
9.9673e-51	0.76686	0.421	0.256	3.8099e-46	SPPL2A	Dmac_1
1.1473e-50	8.79282	0.079	0	4.3856e-46	AL592429.2	Dmac_1
1.2094e-50	0.889812	0.374	0.215	4.623e-46	CNOT2	Dmac_1
1.2995e-50	0.86885	0.313	0.162	4.9673e-46	NDEL1	Dmac_1
1.4502e-50	1.42017	0.175	0.058	5.5432e-46	TM9SF4	Dmac_1
1.4959e-50	1.27572	0.273	0.134	5.7179e-46	ZFX	Dmac_1
1.6139e-50	1.5525	0.168	0.054	6.1688e-46	TRERF1	Dmac_1
1.615e-50	2.93668	0.1	0.011	6.1733e-46	HSD11B1-AS1	Dmac_1
1.7482e-50	-0.486965	0.639	0.701	6.6821e-46	ATP5F1D	Dmac_1
1.7815e-50	1.28074	0.246	0.112	6.8096e-46	GALNT11	Dmac_1
2.3371e-50	0.735661	0.403	0.239	8.9332e-46	PDCD4	Dmac_1
2.4461e-50	0.938203	0.355	0.202	9.35e-46	PIP4K2A	Dmac_1
2.6707e-50	0.633014	0.559	0.395	1.0208e-45	ALOX5	Dmac_1
2.7341e-50	1.34332	0.202	0.078	1.0451e-45	AC012368.1	Dmac_1
2.792e-50	1.04335	0.216	0.086	1.0672e-45	CAMKK2	Dmac_1
2.983e-50	1.13229	0.221	0.091	1.1402e-45	MICU2	Dmac_1
3.4391e-50	1.86972	0.147	0.04	1.3146e-45	TMEM131L	Dmac_1
4.2756e-50	0.950343	0.268	0.127	1.6343e-45	SLC11A2	Dmac_1
5.0271e-50	1.44429	0.19	0.07	1.9216e-45	C20orf194	Dmac_1
5.0397e-50	2.03651	0.133	0.032	1.9264e-45	LRRC8B	Dmac_1
8.1908e-50	1.49654	0.164	0.051	3.1309e-45	ATP8B4	Dmac_1
8.2844e-50	0.699929	0.439	0.272	3.1666e-45	RAB5A	Dmac_1
8.6281e-50	1.3147	0.235	0.105	3.298e-45	TBC1D9	Dmac_1
8.868e-50	3.119	0.112	0.019	3.3897e-45	AC083837.1	Dmac_1
1.1639e-49	1.25352	0.184	0.065	4.4488e-45	KANSL1L	Dmac_1
1.3472e-49	0.865462	0.311	0.16	5.1496e-45	AF117829.1	Dmac_1
1.4949e-49	1.84144	0.137	0.034	5.7141e-45	DNMBP	Dmac_1
1.6333e-49	1.35693	0.181	0.063	6.2433e-45	OSBPL3	Dmac_1
1.6348e-49	2.56002	0.113	0.02	6.2489e-45	LMBR1	Dmac_1
1.6513e-49	1.35863	0.21	0.086	6.3121e-45	SRGAP2B	Dmac_1
2.1334e-49	1.14514	0.226	0.097	8.1547e-45	TUBB6	Dmac_1
2.6669e-49	1.69288	0.143	0.038	1.0194e-44	CA5B	Dmac_1
2.7874e-49	1.90236	0.142	0.038	1.0655e-44	TRAF3IP2-AS1	Dmac_1
3.2697e-49	1.03587	0.228	0.097	1.2498e-44	PARP4	Dmac_1
3.6103e-49	0.869644	0.37	0.217	1.38e-44	ADGRE2	Dmac_1
3.8317e-49	1.31273	0.198	0.076	1.4646e-44	NUP153	Dmac_1
4.202e-49	1.24319	0.272	0.136	1.6062e-44	SNAPC1	Dmac_1
4.3281e-49	6.46665	0.078	0.001	1.6544e-44	BAIAP2L1	Dmac_1
4.8403e-49	1.59615	0.193	0.075	1.8501e-44	GNG2	Dmac_1
5.3676e-49	-0.415916	0.793	0.803	2.0517e-44	SH3BGRL	Dmac_1
5.4219e-49	2.18864	0.123	0.026	2.0725e-44	WDPCP	Dmac_1
6.2678e-49	-0.553581	0.642	0.711	2.3958e-44	OTUD1	Dmac_1
6.2789e-49	1.31641	0.231	0.103	2.4e-44	MAPRE2	Dmac_1
7.3296e-49	0.851805	0.314	0.164	2.8017e-44	ITPRIP	Dmac_1
7.663e-49	2.27345	0.112	0.02	2.9291e-44	C22orf34	Dmac_1
1.0005e-48	1.39445	0.19	0.072	3.8242e-44	POU2F1	Dmac_1
1.1417e-48	1.25538	0.207	0.083	4.3642e-44	OPA1	Dmac_1
1.1446e-48	1.39916	0.185	0.068	4.3751e-44	SLMAP	Dmac_1
1.3115e-48	0.990094	0.29	0.148	5.0132e-44	TGFBR2	Dmac_1
1.7132e-48	1.4014	0.187	0.069	6.5487e-44	TNS1	Dmac_1
1.763e-48	0.693434	0.604	0.448	6.7389e-44	BASP1	Dmac_1
1.8283e-48	0.840596	0.286	0.14	6.9884e-44	ARAP1	Dmac_1
2.1836e-48	0.941137	0.34	0.194	8.3465e-44	STX8	Dmac_1
2.2027e-48	-1.47305	0.05	0.123	8.4197e-44	CITED4	Dmac_1
2.294e-48	1.53539	0.195	0.077	8.7685e-44	MBD5	Dmac_1
2.8798e-48	1.82045	0.126	0.028	1.1008e-43	MANBAL	Dmac_1
3.2675e-48	1.68449	0.16	0.051	1.249e-43	SLC17A5	Dmac_1
3.7002e-48	2.15608	0.132	0.033	1.4143e-43	PPM1L	Dmac_1
3.8709e-48	-1.1403	0.232	0.345	1.4796e-43	PHLDA2	Dmac_1
5.6149e-48	1.40392	0.189	0.071	2.1462e-43	SCAPER	Dmac_1
5.983e-48	0.874677	0.352	0.204	2.2869e-43	RSRC1	Dmac_1
7.7742e-48	0.654083	0.397	0.233	2.9716e-43	MAPKAPK2	Dmac_1
9.7139e-48	4.27665	0.083	0.004	3.713e-43	AC025034.1	Dmac_1
1.2664e-47	2.5984	0.114	0.022	4.8406e-43	EXOC6B	Dmac_1
1.3823e-47	2.09908	0.113	0.021	5.2835e-43	CTIF	Dmac_1
1.383e-47	1.69984	0.153	0.047	5.2863e-43	STK39	Dmac_1
1.3946e-47	1.17363	0.26	0.128	5.3306e-43	SRPK2	Dmac_1
1.4796e-47	2.38215	0.114	0.022	5.6556e-43	TMEM135	Dmac_1
1.7038e-47	1.88319	0.278	0.152	6.5126e-43	SLC16A10	Dmac_1
1.9916e-47	-0.449286	0.928	0.939	7.6128e-43	ANXA1	Dmac_1
2.0485e-47	1.80706	0.131	0.032	7.8303e-43	MAML1	Dmac_1
2.8856e-47	1.89686	0.132	0.033	1.103e-42	KSR1	Dmac_1
3.3796e-47	1.02304	0.271	0.135	1.2918e-42	FAR1	Dmac_1
3.5497e-47	1.95986	0.139	0.038	1.3568e-42	SPIRE1	Dmac_1
3.7381e-47	1.44791	0.167	0.057	1.4289e-42	TRIM26	Dmac_1
3.7614e-47	1.85362	0.127	0.03	1.4378e-42	APOO	Dmac_1
3.8117e-47	0.534948	0.571	0.408	1.457e-42	EZR	Dmac_1
4.2953e-47	1.15966	0.229	0.102	1.6418e-42	ADIPOR2	Dmac_1
4.4036e-47	0.444208	0.653	0.475	1.6832e-42	IFNGR1	Dmac_1
4.6142e-47	0.998848	0.254	0.122	1.7637e-42	HUWE1	Dmac_1
4.8867e-47	1.96591	0.134	0.035	1.8679e-42	PLD1	Dmac_1
5.0544e-47	0.532325	0.586	0.419	1.932e-42	STAT1	Dmac_1
5.1534e-47	1.1264	0.254	0.122	1.9698e-42	PHF21A	Dmac_1
5.4357e-47	1.26513	0.218	0.095	2.0777e-42	SLC12A6	Dmac_1
7.2776e-47	3.33999	0.089	0.008	2.7818e-42	AOPEP	Dmac_1
7.6431e-47	6.63353	0.074	0	2.9215e-42	AL450992.1	Dmac_1
9.1199e-47	1.25721	0.164	0.054	3.486e-42	PI4KA	Dmac_1
9.3527e-47	0.749843	0.334	0.185	3.575e-42	ARHGEF2	Dmac_1
9.5489e-47	1.00308	0.288	0.15	3.65e-42	ADD1	Dmac_1
1.2618e-46	0.867593	0.302	0.16	4.8233e-42	FMNL3	Dmac_1
1.3142e-46	1.68311	0.145	0.043	5.0235e-42	FGGY	Dmac_1
1.4077e-46	1.07772	0.254	0.123	5.3809e-42	CLMN	Dmac_1
1.5565e-46	-0.645673	0.447	0.54	5.9495e-42	REX1BD	Dmac_1
1.5695e-46	0.973919	0.247	0.115	5.9992e-42	TBC1D15	Dmac_1
1.6284e-46	-0.634728	0.953	0.966	6.2242e-42	FOS	Dmac_1
1.9358e-46	2.31485	0.112	0.022	7.3993e-42	XPO4	Dmac_1
2.019e-46	1.21215	0.319	0.18	7.7173e-42	MDM2	Dmac_1
2.1391e-46	0.716221	0.508	0.352	8.1763e-42	B3GNT5	Dmac_1
2.1828e-46	1.67265	0.144	0.042	8.3434e-42	ATXN7L1	Dmac_1
2.2651e-46	0.811403	0.289	0.149	8.6582e-42	PITPNB	Dmac_1
2.3353e-46	0.576912	0.545	0.379	8.9265e-42	RHOQ	Dmac_1
4.2211e-46	8.13139	0.072	0	1.6135e-41	AL591518.1	Dmac_1
5.3215e-46	1.07361	0.241	0.113	2.0341e-41	CNOT4	Dmac_1
6.6478e-46	1.04967	0.245	0.116	2.5411e-41	SETD5	Dmac_1
7.4817e-46	0.806794	0.396	0.244	2.8598e-41	ZDHHC20	Dmac_1
9.0513e-46	0.809903	0.457	0.309	3.4598e-41	PLEKHG2	Dmac_1
9.7182e-46	3.54066	0.082	0.005	3.7147e-41	AC139099.2	Dmac_1
9.7313e-46	1.7918	0.135	0.037	3.7197e-41	MAP2K5	Dmac_1
1.0093e-45	1.31381	0.184	0.07	3.8579e-41	EPC2	Dmac_1
1.0772e-45	0.400134	0.8	0.68	4.1176e-41	ACTR3	Dmac_1
1.1429e-45	3.3296	0.086	0.008	4.3687e-41	AC018797.3	Dmac_1
1.1623e-45	-0.642301	0.583	0.657	4.4428e-41	TNFAIP2	Dmac_1
1.1953e-45	1.31553	0.15	0.046	4.5688e-41	ZBTB17	Dmac_1
1.4335e-45	2.48742	0.099	0.015	5.4795e-41	TBC1D22B	Dmac_1
1.4773e-45	1.02832	0.241	0.112	5.6467e-41	SESN2	Dmac_1
2.1224e-45	0.893808	0.308	0.167	8.1125e-41	DCTN4	Dmac_1
2.1431e-45	0.668103	0.393	0.235	8.1916e-41	ANXA7	Dmac_1
2.2531e-45	1.39375	0.177	0.066	8.6123e-41	SEC24A	Dmac_1
2.4516e-45	0.852369	0.287	0.15	9.3711e-41	TLR1	Dmac_1
3.0401e-45	5.51084	0.073	0.001	1.162e-40	AC008569.1	Dmac_1
3.2313e-45	-0.407656	0.781	0.805	1.2351e-40	EEF2	Dmac_1
3.3482e-45	1.03238	0.245	0.116	1.2798e-40	UAP1	Dmac_1
4.0503e-45	0.992074	0.254	0.123	1.5482e-40	GOLPH3	Dmac_1
4.1274e-45	1.90581	0.14	0.041	1.5777e-40	CDC14A	Dmac_1
5.73e-45	5.45788	0.073	0.001	2.1902e-40	ANKUB1	Dmac_1
5.9051e-45	-0.866056	0.292	0.401	2.2571e-40	AC015912.3	Dmac_1
7.1707e-45	1.66281	0.133	0.036	2.7409e-40	TRANK1	Dmac_1
7.6629e-45	0.715643	0.401	0.247	2.9291e-40	SEC31A	Dmac_1
8.1765e-45	5.5684	0.073	0.002	3.1254e-40	CD44-AS1	Dmac_1
1.0663e-44	1.88488	0.126	0.032	4.0757e-40	CPEB3	Dmac_1
1.3288e-44	2.09652	0.159	0.055	5.0792e-40	PAPSS2	Dmac_1
1.4743e-44	1.03454	0.27	0.14	5.6353e-40	ZBTB1	Dmac_1
1.5545e-44	1.11863	0.195	0.079	5.9419e-40	C5orf56	Dmac_1
1.689e-44	0.695431	0.388	0.235	6.4561e-40	ANKHD1	Dmac_1
1.7653e-44	0.7495	0.375	0.224	6.7478e-40	RDX	Dmac_1
2.2176e-44	-1.25124	0.11	0.202	8.4766e-40	IER5L	Dmac_1
3.0268e-44	1.2997	0.165	0.058	1.157e-39	TMEM63B	Dmac_1
3.2806e-44	1.26493	0.2	0.085	1.254e-39	PHF19	Dmac_1
3.3542e-44	6.64418	0.07	0	1.2821e-39	AC093567.1	Dmac_1
3.4635e-44	0.824094	0.341	0.194	1.3239e-39	HK2	Dmac_1
3.8173e-44	1.12246	0.402	0.261	1.4591e-39	FKBP5	Dmac_1
3.9312e-44	2.10524	0.114	0.025	1.5026e-39	TTC7B	Dmac_1
4.1406e-44	0.72489	0.371	0.22	1.5827e-39	CYSTM1	Dmac_1
4.4075e-44	1.31646	0.164	0.058	1.6847e-39	FBXO42	Dmac_1
5.1293e-44	2.66523	0.098	0.016	1.9606e-39	CYP1B1-AS1	Dmac_1
5.6224e-44	2.77047	0.09	0.011	2.1491e-39	LINC00607	Dmac_1
5.8006e-44	8.05483	0.069	0	2.2172e-39	AP000695.1	Dmac_1
5.8939e-44	4.6588	0.073	0.002	2.2529e-39	AL590068.4	Dmac_1
6.8189e-44	1.46336	0.152	0.05	2.6064e-39	AVL9	Dmac_1
8.1405e-44	0.744567	0.365	0.217	3.1116e-39	HECA	Dmac_1
8.7644e-44	3.88224	0.078	0.005	3.3501e-39	USP3-AS1	Dmac_1
1.1377e-43	8.03377	0.068	0	4.3488e-39	AC011444.3	Dmac_1
1.1579e-43	1.84919	0.125	0.032	4.4258e-39	SLC30A4	Dmac_1
1.2019e-43	0.62671	0.396	0.24	4.594e-39	IFI44	Dmac_1
1.3723e-43	0.999864	0.23	0.106	5.2456e-39	TNRC18	Dmac_1
1.5357e-43	1.81105	0.138	0.042	5.87e-39	ABL1	Dmac_1
1.7433e-43	0.992484	0.221	0.1	6.6637e-39	DNAJC5	Dmac_1
1.8591e-43	1.62633	0.164	0.06	7.1061e-39	GRAMD1B	Dmac_1
2.026e-43	8.13395	0.068	0	7.7441e-39	AC007991.3	Dmac_1
2.3471e-43	0.991199	0.287	0.156	8.9715e-39	MYO5A	Dmac_1
2.4523e-43	-0.442152	0.782	0.804	9.3738e-39	NINJ1	Dmac_1
2.6257e-43	6.4218	0.069	0.001	1.0037e-38	AHRR	Dmac_1
2.7226e-43	0.498937	0.679	0.548	1.0407e-38	PNPLA8	Dmac_1
2.7331e-43	0.778057	0.329	0.187	1.0447e-38	SNX18	Dmac_1
2.7789e-43	1.60981	0.135	0.04	1.0622e-38	TMEM184C	Dmac_1
2.9218e-43	1.7723	0.133	0.038	1.1168e-38	TMCC3	Dmac_1
4.0611e-43	-0.84988	0.217	0.323	1.5523e-38	PPP1R14B	Dmac_1
4.1351e-43	4.06259	0.075	0.004	1.5806e-38	AP001636.3	Dmac_1
4.4699e-43	1.53147	0.146	0.047	1.7086e-38	HS3ST3B1	Dmac_1
5.3477e-43	0.958944	0.247	0.121	2.0441e-38	VAV1	Dmac_1
5.7811e-43	1.32398	0.18	0.071	2.2098e-38	RASA2	Dmac_1
6.1872e-43	0.700975	0.349	0.204	2.365e-38	LGMN	Dmac_1
6.3659e-43	1.53811	0.157	0.055	2.4333e-38	MAP2K4	Dmac_1
7.3155e-43	0.558672	0.551	0.389	2.7963e-38	ARF4	Dmac_1
7.6617e-43	2.01915	0.103	0.02	2.9286e-38	UPB1	Dmac_1
7.9781e-43	0.91355	0.264	0.133	3.0496e-38	UHRF1BP1L	Dmac_1
8.2675e-43	2.31687	0.114	0.027	3.1602e-38	MACC1	Dmac_1
8.5356e-43	1.91637	0.126	0.034	3.2627e-38	GMDS-DT	Dmac_1
9.3706e-43	0.72425	0.312	0.171	3.5818e-38	RAB3GAP1	Dmac_1
9.4366e-43	-0.486003	0.64	0.678	3.6071e-38	SET	Dmac_1
9.8279e-43	-0.591071	0.548	0.613	3.7566e-38	SNHG8	Dmac_1
1.0194e-42	2.92796	0.088	0.011	3.8967e-38	SCFD2	Dmac_1
1.0263e-42	0.773314	0.329	0.189	3.9229e-38	OTUD4	Dmac_1
1.1364e-42	0.615225	0.415	0.26	4.3438e-38	FNBP4	Dmac_1
1.2226e-42	0.800327	0.324	0.183	4.6732e-38	PPFIA1	Dmac_1
1.2396e-42	1.43403	0.142	0.044	4.7382e-38	SLC19A2	Dmac_1
1.2781e-42	0.798182	0.491	0.341	4.8853e-38	CREB5	Dmac_1
1.2956e-42	1.60661	0.135	0.04	4.9523e-38	SLC45A4	Dmac_1
1.3224e-42	1.91173	0.112	0.025	5.0547e-38	SPAG5-AS1	Dmac_1
1.4306e-42	1.34062	0.18	0.071	5.4684e-38	IL1RAP	Dmac_1
1.5469e-42	-0.946774	0.194	0.295	5.9129e-38	POLR2J3	Dmac_1
1.7182e-42	0.696373	0.376	0.228	6.5677e-38	UBE3A	Dmac_1
1.8442e-42	8.09742	0.066	0	7.0492e-38	AC015923.1	Dmac_1
2.0895e-42	1.4435	0.144	0.046	7.987e-38	ZXDC	Dmac_1
2.4453e-42	1.25771	0.192	0.081	9.3469e-38	CHKA	Dmac_1
2.6925e-42	2.83184	0.082	0.008	1.0292e-37	AC018682.1	Dmac_1
2.7272e-42	1.0977	0.225	0.106	1.0424e-37	USP25	Dmac_1
2.7671e-42	1.91468	0.12	0.031	1.0577e-37	PPP1R12B	Dmac_1
2.9228e-42	1.36378	0.177	0.069	1.1172e-37	DDX58	Dmac_1
3.1925e-42	1.7002	0.126	0.034	1.2203e-37	PCNX2	Dmac_1
3.2075e-42	0.53845	0.558	0.4	1.226e-37	PREX1	Dmac_1
4.3975e-42	1.16734	0.186	0.076	1.6809e-37	CEMIP2	Dmac_1
4.5586e-42	1.81641	0.115	0.028	1.7425e-37	AC009093.2	Dmac_1
4.583e-42	-1.70772	0.059	0.129	1.7518e-37	TNFSF9	Dmac_1
4.595e-42	1.43761	0.149	0.049	1.7564e-37	CBFA2T2	Dmac_1
5.2357e-42	1.41513	0.136	0.041	2.0013e-37	SLC23A2	Dmac_1
5.296e-42	1.10607	0.228	0.109	2.0243e-37	NCEH1	Dmac_1
6.2465e-42	2.59361	0.102	0.02	2.3877e-37	PRLR	Dmac_1
6.428e-42	1.57228	0.123	0.033	2.4571e-37	TMEM164	Dmac_1
6.9612e-42	0.846385	0.384	0.245	2.6609e-37	MIR222HG	Dmac_1
8.1652e-42	0.691435	0.324	0.182	3.1211e-37	MEF2D	Dmac_1
9.2839e-42	-0.848088	0.51	0.569	3.5487e-37	HSPE1	Dmac_1
1.0282e-41	1.51889	0.144	0.047	3.9303e-37	LRCH3	Dmac_1
1.0843e-41	2.23731	0.102	0.02	4.1445e-37	DTNB	Dmac_1
1.0847e-41	0.943191	0.243	0.12	4.146e-37	JMY	Dmac_1
1.1935e-41	1.49393	0.14	0.045	4.5621e-37	LEMD3	Dmac_1
1.3885e-41	-0.516219	0.619	0.67	5.3074e-37	PABPC4	Dmac_1
1.6516e-41	0.904406	0.25	0.124	6.3129e-37	TRAPPC10	Dmac_1
1.6603e-41	2.62466	0.103	0.021	6.3464e-37	CCSER1	Dmac_1
1.9638e-41	1.09321	0.241	0.12	7.5064e-37	SPTLC2	Dmac_1
1.9856e-41	0.481951	0.611	0.461	7.5897e-37	CHMP4B	Dmac_1
2.0823e-41	1.98118	0.105	0.022	7.9595e-37	AC018816.1	Dmac_1
2.4482e-41	8.03046	0.065	0	9.3581e-37	LINC02458	Dmac_1
2.642e-41	2.32016	0.101	0.02	1.0099e-36	MAST2	Dmac_1
2.9853e-41	0.852105	0.252	0.126	1.1411e-36	ARRB1	Dmac_1
3.0856e-41	4.41498	0.068	0.002	1.1795e-36	SNHG31	Dmac_1
3.1205e-41	2.98408	0.084	0.01	1.1928e-36	THAP9	Dmac_1
3.5323e-41	-1.32236	0.105	0.192	1.3502e-36	MTRNR2L1	Dmac_1
4.1732e-41	0.562835	0.6	0.46	1.5952e-36	ETV3	Dmac_1
4.2458e-41	2.76941	0.085	0.011	1.6229e-36	RIPOR3	Dmac_1
4.879e-41	0.881424	0.274	0.146	1.8649e-36	LONRF1	Dmac_1
5.0305e-41	1.28358	0.169	0.065	1.9229e-36	TMEM38B	Dmac_1
5.1452e-41	0.750835	0.307	0.171	1.9667e-36	XRN1	Dmac_1
5.305e-41	2.22866	0.116	0.03	2.0278e-36	KANK1	Dmac_1
5.388e-41	1.21095	0.201	0.089	2.0595e-36	GALNT2	Dmac_1
5.5486e-41	-0.772466	0.613	0.649	2.1209e-36	IER5	Dmac_1
5.5866e-41	1.19847	0.192	0.082	2.1354e-36	GNG7	Dmac_1
6.6481e-41	0.911212	0.253	0.129	2.5412e-36	SOS2	Dmac_1
6.932e-41	0.838163	0.245	0.12	2.6497e-36	RGS12	Dmac_1
6.9554e-41	0.728522	0.405	0.262	2.6586e-36	CPQ	Dmac_1
7.3724e-41	1.02009	0.186	0.077	2.818e-36	DAGLB	Dmac_1
7.4929e-41	1.84932	0.135	0.043	2.8641e-36	ARHGEF3	Dmac_1
7.6636e-41	2.9194	0.078	0.007	2.9294e-36	AC020913.1	Dmac_1
9.0045e-41	0.523034	0.664	0.535	3.4419e-36	UBE2R2	Dmac_1
1.0159e-40	-0.631628	0.525	0.585	3.8833e-36	CASP4	Dmac_1
1.0432e-40	0.697205	0.398	0.252	3.9876e-36	SEPTIN6	Dmac_1
1.1051e-40	1.02245	0.25	0.128	4.224e-36	HGSNAT	Dmac_1
1.1199e-40	1.85454	0.129	0.038	4.2806e-36	SUPT3H	Dmac_1
1.1971e-40	1.60247	0.142	0.047	4.5756e-36	FLVCR2	Dmac_1
1.4095e-40	1.3639	0.157	0.057	5.3876e-36	FAM193A	Dmac_1
1.5057e-40	3.94964	0.071	0.004	5.7553e-36	ARMC9	Dmac_1
1.5143e-40	0.920372	0.224	0.105	5.7881e-36	OAS2	Dmac_1
1.573e-40	0.891499	0.269	0.143	6.0128e-36	MAP3K1	Dmac_1
1.6068e-40	1.47512	0.146	0.05	6.142e-36	UMAD1	Dmac_1
2.1222e-40	0.907587	0.237	0.117	8.112e-36	PLAGL1	Dmac_1
2.2969e-40	2.40602	0.092	0.015	8.7795e-36	LINC01138	Dmac_1
2.933e-40	7.93615	0.063	0	1.1211e-35	AL591506.1	Dmac_1
3.0428e-40	1.21481	0.217	0.104	1.1631e-35	NEK7	Dmac_1
3.2905e-40	1.64252	0.123	0.035	1.2578e-35	FAM53B	Dmac_1
3.4874e-40	0.528152	0.724	0.59	1.333e-35	PTGS2	Dmac_1
3.8288e-40	-0.675678	0.497	0.57	1.4635e-35	MYADM	Dmac_1
3.9593e-40	1.46438	0.143	0.048	1.5134e-35	UBR3	Dmac_1
4.2952e-40	8.49826	0.063	0	1.6418e-35	AC007785.1	Dmac_1
4.5709e-40	0.783825	0.28	0.151	1.7472e-35	NUMA1	Dmac_1
5.2775e-40	1.26568	0.174	0.07	2.0173e-35	BORCS5	Dmac_1
5.3635e-40	-1.25873	0.076	0.152	2.0502e-35	EXOSC6	Dmac_1
5.6481e-40	1.38548	0.129	0.038	2.1589e-35	B3GNTL1	Dmac_1
7.0048e-40	2.86621	0.094	0.017	2.6775e-35	PSD3	Dmac_1
7.0728e-40	-1.9714	0.123	0.21	2.7035e-35	HSPA6	Dmac_1
7.2444e-40	1.03353	0.196	0.086	2.7691e-35	NAA15	Dmac_1
8.1213e-40	-0.940593	0.16	0.256	3.1043e-35	VEGFB	Dmac_1
8.9046e-40	1.25504	0.287	0.163	3.4037e-35	TWISTNB	Dmac_1
9.2008e-40	-0.850517	0.192	0.293	3.5169e-35	ALYREF	Dmac_1
9.2742e-40	0.867406	0.303	0.173	3.545e-35	TSPAN14	Dmac_1
1.0753e-39	0.734447	0.338	0.199	4.1103e-35	PLEKHA2	Dmac_1
1.1913e-39	1.50938	0.146	0.051	4.5538e-35	CHST7	Dmac_1
1.3616e-39	-2.95789	0.005	0.029	5.2047e-35	CXCL13	Dmac_1
1.5937e-39	2.48825	0.09	0.015	6.0919e-35	STARD13	Dmac_1
1.7769e-39	0.640303	0.552	0.414	6.7921e-35	CYTOR	Dmac_1
1.9214e-39	3.5044	0.075	0.007	7.3445e-35	CPA6	Dmac_1
2.3139e-39	0.690081	0.313	0.178	8.8448e-35	IL4I1	Dmac_1
2.5844e-39	0.587615	0.438	0.29	9.8784e-35	ZBTB43	Dmac_1
2.6521e-39	0.985438	0.211	0.098	1.0137e-34	ALPK1	Dmac_1
3.8908e-39	4.30915	0.065	0.002	1.4872e-34	CUBN	Dmac_1
4.1296e-39	0.783141	0.289	0.158	1.5785e-34	ST3GAL6	Dmac_1
4.2377e-39	0.64532	0.392	0.249	1.6198e-34	CLINT1	Dmac_1
4.4875e-39	0.428427	0.416	0.259	1.7153e-34	MX1	Dmac_1
4.5758e-39	0.791604	0.261	0.137	1.749e-34	GLG1	Dmac_1
5.0852e-39	-0.740104	0.441	0.515	1.9438e-34	RNASE6	Dmac_1
5.4862e-39	1.22159	0.174	0.071	2.097e-34	SESN1	Dmac_1
5.573e-39	0.915402	0.297	0.169	2.1302e-34	WDFY2	Dmac_1
5.8094e-39	5.01646	0.065	0.002	2.2206e-34	AC243964.3	Dmac_1
6.5886e-39	1.08633	0.16	0.06	2.5184e-34	ADORA2A	Dmac_1
6.8125e-39	0.643846	0.317	0.18	2.604e-34	ACOT9	Dmac_1
7.4001e-39	1.23486	0.163	0.064	2.8286e-34	LRRC8D	Dmac_1
7.6731e-39	1.18999	0.165	0.065	2.933e-34	WWP2	Dmac_1
1.1017e-38	1.3582	0.154	0.058	4.2111e-34	KLHL2	Dmac_1
1.1284e-38	1.39635	0.143	0.05	4.3134e-34	C18orf25	Dmac_1
1.1525e-38	0.990936	0.24	0.122	4.4052e-34	ABHD2	Dmac_1
1.1662e-38	2.59001	0.089	0.015	4.4578e-34	CENPP	Dmac_1
1.2089e-38	0.469687	0.617	0.468	4.6209e-34	CD52	Dmac_1
1.445e-38	0.606702	0.459	0.311	5.5232e-34	ITSN2	Dmac_1
1.4481e-38	4.00844	0.067	0.003	5.5352e-34	PRKN	Dmac_1
1.5852e-38	5.67807	0.063	0.001	6.0593e-34	AC007376.2	Dmac_1
1.6061e-38	0.704777	0.322	0.188	6.1393e-34	PLEKHM2	Dmac_1
1.6373e-38	1.25225	0.177	0.075	6.2585e-34	EPG5	Dmac_1
2.1263e-38	1.35361	0.167	0.068	8.1274e-34	ZNF124	Dmac_1
2.322e-38	0.703174	0.414	0.273	8.8756e-34	SGK3	Dmac_1
2.4133e-38	0.742004	0.292	0.163	9.2247e-34	NBEAL1	Dmac_1
2.8068e-38	1.52079	0.149	0.055	1.0729e-33	USP6NL	Dmac_1
3.1389e-38	0.951545	0.181	0.077	1.1998e-33	TRPC4AP	Dmac_1
3.5712e-38	1.67101	0.129	0.042	1.3651e-33	PDSS2	Dmac_1
3.9111e-38	2.52655	0.094	0.019	1.495e-33	ST18	Dmac_1
4.1416e-38	1.88414	0.1	0.022	1.5831e-33	AL021707.1	Dmac_1
4.7339e-38	2.67621	0.074	0.008	1.8095e-33	DNAH17	Dmac_1
5.7979e-38	1.38728	0.135	0.045	2.2162e-33	NR2C2	Dmac_1
6.4062e-38	0.612603	0.416	0.273	2.4487e-33	IPO7	Dmac_1
6.8532e-38	1.91477	0.108	0.028	2.6196e-33	GRK5	Dmac_1
7.4009e-38	0.539715	0.488	0.337	2.8289e-33	BRD4	Dmac_1
7.5355e-38	0.827283	0.255	0.134	2.8804e-33	SCFD1	Dmac_1
7.8363e-38	0.617124	0.349	0.211	2.9954e-33	ZFYVE16	Dmac_1
9.0413e-38	1.35358	0.17	0.071	3.456e-33	CLIP4	Dmac_1
9.6562e-38	-0.797026	0.197	0.297	3.691e-33	MAP2K2	Dmac_1
1.234e-37	0.626536	0.494	0.351	4.7167e-33	OSM	Dmac_1
1.2535e-37	1.34165	0.156	0.06	4.7914e-33	TNKS	Dmac_1
1.3381e-37	5.37992	0.061	0.001	5.1149e-33	AC005786.3	Dmac_1
1.4863e-37	0.836263	0.319	0.191	5.6812e-33	RUFY3	Dmac_1
1.5182e-37	-0.46609	0.578	0.638	5.803e-33	PET100	Dmac_1
1.5299e-37	1.03419	0.21	0.1	5.8479e-33	LINC00623	Dmac_1
1.7648e-37	1.47932	0.144	0.053	6.7458e-33	RIPOR2	Dmac_1
1.7812e-37	-0.526781	0.55	0.603	6.8085e-33	CIRBP	Dmac_1
2.067e-37	7.84794	0.059	0	7.9011e-33	AC009226.1	Dmac_1
2.1501e-37	0.967919	0.203	0.095	8.2187e-33	SIAH1	Dmac_1
2.3045e-37	1.99482	0.106	0.027	8.8088e-33	PDSS1	Dmac_1
2.3734e-37	1.15803	0.162	0.064	9.072e-33	MAP3K7	Dmac_1
2.4365e-37	0.446001	0.693	0.557	9.3132e-33	SORL1	Dmac_1
2.4434e-37	1.50081	0.123	0.038	9.3396e-33	FARP2	Dmac_1
2.5378e-37	0.597283	0.523	0.377	9.7007e-33	BMP2K	Dmac_1
2.6471e-37	0.71299	0.311	0.181	1.0118e-32	RBM6	Dmac_1
2.6709e-37	1.58235	0.129	0.042	1.0209e-32	MPP5	Dmac_1
2.7658e-37	1.38092	0.13	0.042	1.0572e-32	AL031590.1	Dmac_1
2.7963e-37	0.80023	0.369	0.239	1.0689e-32	TCF4	Dmac_1
2.8525e-37	0.939189	0.237	0.122	1.0904e-32	ADA	Dmac_1
2.8795e-37	1.84245	0.106	0.027	1.1007e-32	SLX4IP	Dmac_1
3.0522e-37	-0.436817	0.636	0.681	1.1667e-32	HINT1	Dmac_1
3.1003e-37	0.669819	0.323	0.189	1.1851e-32	HK1	Dmac_1
3.5211e-37	0.724263	0.569	0.443	1.3459e-32	LUCAT1	Dmac_1
3.537e-37	0.914863	0.216	0.105	1.352e-32	AGPAT3	Dmac_1
3.6793e-37	0.522933	0.584	0.44	1.4064e-32	CHD1	Dmac_1
4.455e-37	0.655149	0.404	0.263	1.7029e-32	ADAM10	Dmac_1
4.5767e-37	0.609338	0.298	0.166	1.7494e-32	GAK	Dmac_1
4.6231e-37	0.98041	0.219	0.108	1.7671e-32	SMURF2	Dmac_1
5.1428e-37	0.956842	0.256	0.139	1.9658e-32	CPD	Dmac_1
5.39e-37	1.35088	0.141	0.05	2.0603e-32	SLC2A9	Dmac_1
5.4087e-37	1.50562	0.092	0.018	2.0674e-32	LINC01366	Dmac_1
5.4998e-37	2.84094	0.075	0.009	2.1022e-32	TIAM2	Dmac_1
5.6335e-37	0.419018	0.836	0.738	2.1533e-32	RTN4	Dmac_1
5.8337e-37	1.91958	0.1	0.024	2.2299e-32	FAM120B	Dmac_1
6.1169e-37	0.865328	0.321	0.195	2.3381e-32	SLC1A3	Dmac_1
6.1399e-37	0.579336	0.435	0.289	2.3469e-32	PDCD6IP	Dmac_1
6.8931e-37	1.00295	0.207	0.1	2.6348e-32	SGPL1	Dmac_1
7.5158e-37	0.606236	0.445	0.301	2.8728e-32	HAVCR2	Dmac_1
9.3456e-37	1.05628	0.221	0.111	3.5723e-32	SOS1	Dmac_1
1.2576e-36	0.772154	0.271	0.149	4.807e-32	PDS5A	Dmac_1
1.3243e-36	-1.99501	0.025	0.071	5.0619e-32	IL32	Dmac_1
1.4059e-36	2.81303	0.086	0.016	5.374e-32	TNFRSF21	Dmac_1
1.4588e-36	0.916113	0.22	0.109	5.576e-32	GPATCH8	Dmac_1
1.4691e-36	0.853402	0.233	0.118	5.6154e-32	SPG11	Dmac_1
1.5397e-36	-0.780094	0.296	0.385	5.8855e-32	LDHB	Dmac_1
1.5801e-36	4.49259	0.062	0.003	6.04e-32	COL23A1	Dmac_1
1.6672e-36	0.980358	0.192	0.088	6.3726e-32	ECD	Dmac_1
1.7066e-36	0.437163	0.616	0.464	6.5232e-32	WSB1	Dmac_1
1.8446e-36	0.592301	0.47	0.324	7.0507e-32	ACAP2	Dmac_1
1.9864e-36	0.453194	0.656	0.514	7.5928e-32	PILRA	Dmac_1
2.4592e-36	0.532135	0.466	0.318	9.4001e-32	C6orf62	Dmac_1
3.0278e-36	0.871049	0.277	0.157	1.1574e-31	PHACTR2	Dmac_1
3.0744e-36	0.917772	0.191	0.087	1.1752e-31	HMBOX1	Dmac_1
3.3327e-36	1.67269	0.121	0.038	1.2739e-31	PKD2	Dmac_1
3.5378e-36	1.26132	0.153	0.06	1.3523e-31	RNF111	Dmac_1
4.3994e-36	2.18657	0.091	0.019	1.6816e-31	AHCYL2	Dmac_1
4.6439e-36	1.11203	0.395	0.266	1.7751e-31	ZC3HAV1	Dmac_1
4.8684e-36	0.965268	0.251	0.136	1.8609e-31	CHSY1	Dmac_1
5.076e-36	0.843295	0.249	0.133	1.9402e-31	UBA6	Dmac_1
6.3375e-36	0.608371	0.35	0.214	2.4225e-31	LUC7L2	Dmac_1
6.3854e-36	0.593939	0.397	0.256	2.4407e-31	TFEC	Dmac_1
6.5014e-36	1.10536	0.163	0.066	2.4851e-31	GRAMD4	Dmac_1
6.9592e-36	1.1184	0.205	0.1	2.6601e-31	IGF2BP2	Dmac_1
9.812e-36	0.509512	0.522	0.376	3.7505e-31	NCOA4	Dmac_1
1.001e-35	0.864693	0.272	0.152	3.8262e-31	SSBP3	Dmac_1
1.088e-35	0.779402	0.219	0.108	4.1588e-31	TICAM1	Dmac_1
1.1294e-35	-0.501115	0.605	0.646	4.3168e-31	DPYSL2	Dmac_1
1.3077e-35	1.04931	0.189	0.087	4.9987e-31	KDM1A	Dmac_1
1.3376e-35	1.47724	0.116	0.035	5.113e-31	VPS37C	Dmac_1
1.3726e-35	-0.6382	0.542	0.612	5.2468e-31	CRIP1	Dmac_1
1.4052e-35	0.892995	0.232	0.121	5.3711e-31	NRIP3	Dmac_1
1.5571e-35	1.1373	0.164	0.068	5.9517e-31	STAT5B	Dmac_1
1.7661e-35	0.996206	0.249	0.136	6.7509e-31	GPR137B	Dmac_1
2.0263e-35	0.473648	0.539	0.388	7.7454e-31	PECAM1	Dmac_1
2.1681e-35	1.55996	0.114	0.034	8.2874e-31	RUBCNL	Dmac_1
2.3187e-35	1.97249	0.1	0.025	8.8628e-31	GAB1	Dmac_1
2.3408e-35	0.579583	0.417	0.277	8.9476e-31	NUP58	Dmac_1
2.3839e-35	-0.583605	0.542	0.655	9.1123e-31	FN1	Dmac_1
3.0122e-35	1.75021	0.124	0.041	1.1514e-30	DTNA	Dmac_1
3.2279e-35	1.80366	0.111	0.033	1.2338e-30	SLC22A15	Dmac_1
3.3047e-35	1.77066	0.106	0.029	1.2632e-30	TYW1	Dmac_1
3.8763e-35	1.07712	0.148	0.057	1.4817e-30	NBPF14	Dmac_1
4.1588e-35	0.985638	0.17	0.073	1.5897e-30	TNK2	Dmac_1
4.7548e-35	0.920917	0.218	0.11	1.8175e-30	RICTOR	Dmac_1
4.9347e-35	0.579678	0.368	0.231	1.8862e-30	EAF1	Dmac_1
4.9566e-35	-1.08333	0.122	0.203	1.8946e-30	BX284668.5	Dmac_1
5.2138e-35	-0.482241	0.531	0.592	1.9929e-30	PGLS	Dmac_1
5.6964e-35	1.03834	0.257	0.144	2.1774e-30	RAP1GDS1	Dmac_1
6.3085e-35	0.748852	0.277	0.156	2.4113e-30	PSMD12	Dmac_1
6.3525e-35	6.89956	0.055	0	2.4282e-30	AC092120.3	Dmac_1
6.4019e-35	2.62283	0.081	0.014	2.4471e-30	SPATA5	Dmac_1
6.5417e-35	0.78104	0.229	0.117	2.5005e-30	USP10	Dmac_1
7.1283e-35	-0.547646	0.511	0.566	2.7247e-30	GDI2	Dmac_1
7.4875e-35	0.745965	0.287	0.165	2.862e-30	ZFR	Dmac_1
7.96e-35	1.03961	0.201	0.097	3.0426e-30	MEGF9	Dmac_1
9.5438e-35	1.13958	0.186	0.087	3.648e-30	YTHDC2	Dmac_1
1.0041e-34	0.546754	0.364	0.226	3.8381e-30	VASH1	Dmac_1
1.0585e-34	-0.570928	0.571	0.631	4.0461e-30	TREM1	Dmac_1
1.0636e-34	2.65086	0.076	0.011	4.0656e-30	ARNTL2	Dmac_1
1.0802e-34	0.829783	0.205	0.099	4.129e-30	CAPN7	Dmac_1
1.1097e-34	0.719556	0.328	0.2	4.2419e-30	PCGF5	Dmac_1
1.1416e-34	-0.696178	0.34	0.431	4.3638e-30	TREM2	Dmac_1
1.4533e-34	1.51284	0.113	0.034	5.555e-30	ZNF697	Dmac_1
1.5031e-34	1.80087	0.104	0.029	5.7456e-30	DYSF	Dmac_1
1.5725e-34	2.05571	0.09	0.02	6.0107e-30	NLK	Dmac_1
1.5932e-34	-2.51269	0.004	0.025	6.09e-30	HBB	Dmac_1
1.6706e-34	0.699708	0.338	0.209	6.3856e-30	MAPK1	Dmac_1
1.8516e-34	1.2598	0.165	0.071	7.0776e-30	DDX60	Dmac_1
2.0023e-34	0.956417	0.201	0.098	7.6534e-30	TRPM7	Dmac_1
2.2246e-34	0.819081	0.256	0.141	8.5033e-30	TNPO1	Dmac_1
2.6015e-34	0.668876	0.294	0.171	9.9438e-30	FBXL5	Dmac_1
2.771e-34	1.45935	0.119	0.038	1.0592e-29	SENP2	Dmac_1
2.9972e-34	1.43163	0.131	0.047	1.1457e-29	CCDC97	Dmac_1
3.0251e-34	0.750745	0.276	0.158	1.1563e-29	CHIC2	Dmac_1
3.074e-34	2.137	0.09	0.02	1.175e-29	TBCK	Dmac_1
3.3941e-34	6.1118	0.054	0	1.2974e-29	DLGAP1	Dmac_1
3.7117e-34	1.67141	0.117	0.038	1.4188e-29	PRIM2	Dmac_1
4.2118e-34	1.26707	0.131	0.046	1.6099e-29	KANSL3	Dmac_1
4.3657e-34	1.40214	0.13	0.046	1.6687e-29	SLC9A7	Dmac_1
4.6766e-34	0.721046	0.802	0.721	1.7876e-29	G0S2	Dmac_1
4.7722e-34	0.735718	0.294	0.172	1.8241e-29	COMMD1	Dmac_1
4.9106e-34	1.8955	0.099	0.026	1.877e-29	ADARB1	Dmac_1
4.9901e-34	1.74213	0.105	0.03	1.9074e-29	AL356417.3	Dmac_1
5.3203e-34	0.931002	0.181	0.082	2.0336e-29	HTT	Dmac_1
5.4831e-34	2.53718	0.073	0.011	2.0959e-29	SCAT1	Dmac_1
5.6938e-34	0.622833	0.325	0.197	2.1764e-29	MORF4L2	Dmac_1
5.7646e-34	1.14422	0.165	0.072	2.2034e-29	FBXL20	Dmac_1
5.846e-34	4.57476	0.062	0.005	2.2346e-29	ABTB2	Dmac_1
5.9342e-34	0.672541	0.297	0.175	2.2683e-29	WAPL	Dmac_1
6.2064e-34	1.04233	0.155	0.063	2.3723e-29	TGIF2	Dmac_1
6.6053e-34	1.551	0.119	0.04	2.5248e-29	REPS1	Dmac_1
6.6743e-34	2.98047	0.068	0.008	2.5512e-29	LINC00886	Dmac_1
7.242e-34	0.823152	0.262	0.147	2.7682e-29	DOCK11	Dmac_1
9.2805e-34	-1.12718	0.308	0.388	3.5474e-29	HSPH1	Dmac_1
9.3302e-34	0.780194	0.299	0.179	3.5664e-29	CTBP2	Dmac_1
9.3467e-34	2.63749	0.079	0.014	3.5727e-29	PCED1B	Dmac_1
1.0626e-33	4.10728	0.057	0.002	4.0615e-29	AC110741.1	Dmac_1
1.0918e-33	0.958208	0.187	0.088	4.1734e-29	WASHC2C	Dmac_1
1.1439e-33	1.20341	0.148	0.059	4.3723e-29	TATDN2	Dmac_1
1.1503e-33	3.23838	0.067	0.008	4.3967e-29	SLC1A2	Dmac_1
1.2167e-33	1.13208	0.177	0.08	4.6509e-29	CNST	Dmac_1
1.3177e-33	5.81918	0.054	0.001	5.0369e-29	MYOSLID	Dmac_1
1.4112e-33	0.796298	0.303	0.183	5.3942e-29	NPTN	Dmac_1
1.5101e-33	0.830746	0.262	0.149	5.7721e-29	ABL2	Dmac_1
1.6854e-33	2.43696	0.077	0.013	6.4424e-29	EPHA1-AS1	Dmac_1
1.7236e-33	0.700388	0.354	0.227	6.5882e-29	ABHD12	Dmac_1
1.9114e-33	2.34378	0.076	0.012	7.3061e-29	RGPD2	Dmac_1
2.0305e-33	1.28641	0.118	0.038	7.7613e-29	FOSL1	Dmac_1
2.2192e-33	0.49014	0.468	0.324	8.4828e-29	RB1	Dmac_1
2.285e-33	0.551423	0.325	0.196	8.7343e-29	ZNF638	Dmac_1
2.6458e-33	5.32382	0.055	0.001	1.0113e-28	AL031727.2	Dmac_1
2.9564e-33	0.491695	0.399	0.26	1.13e-28	TRIM22	Dmac_1
3.0807e-33	7.71362	0.052	0	1.1776e-28	AC078923.1	Dmac_1
4.4231e-33	-1.50225	0.198	0.281	1.6907e-28	RNASE1	Dmac_1
5.3615e-33	-0.58472	0.415	0.489	2.0494e-28	RSL1D1	Dmac_1
5.3911e-33	-0.403981	0.83	0.841	2.0607e-28	SGK1	Dmac_1
6.9604e-33	3.99381	0.056	0.002	2.6605e-28	SIAH2-AS1	Dmac_1
7.1993e-33	3.42374	0.059	0.004	2.7519e-28	POPDC2	Dmac_1
8.7212e-33	0.577303	0.296	0.171	3.3336e-28	HBP1	Dmac_1
9.1094e-33	1.74628	0.103	0.03	3.482e-28	LRP12	Dmac_1
9.2042e-33	0.608531	0.329	0.203	3.5182e-28	TAOK1	Dmac_1
9.2253e-33	2.96888	0.063	0.006	3.5263e-28	ZNF627	Dmac_1
9.7007e-33	0.78996	0.272	0.158	3.708e-28	SETD2	Dmac_1
9.8635e-33	1.13902	0.198	0.099	3.7702e-28	EPB41L2	Dmac_1
9.93e-33	0.946105	0.21	0.108	3.7956e-28	TENT4B	Dmac_1
1.0688e-32	6.36993	0.052	0	4.0854e-28	ABHD15-AS1	Dmac_1
1.3077e-32	1.22884	0.127	0.045	4.9984e-28	FAM168B	Dmac_1
1.4853e-32	0.818616	0.276	0.161	5.6773e-28	SPOPL	Dmac_1
1.5153e-32	1.29828	0.15	0.063	5.7921e-28	SASH1	Dmac_1
1.7749e-32	1.61941	0.101	0.029	6.7844e-28	UBE2O	Dmac_1
1.7936e-32	0.520024	0.385	0.252	6.856e-28	TNRC6B	Dmac_1
1.8508e-32	0.807971	0.178	0.082	7.0747e-28	MAEA	Dmac_1
1.9854e-32	0.730625	0.266	0.151	7.5891e-28	ATP6V1C1	Dmac_1
2.134e-32	4.4663	0.055	0.002	8.157e-28	AC023424.3	Dmac_1
2.2042e-32	0.971909	0.189	0.092	8.4254e-28	SPRED1	Dmac_1
2.249e-32	2.53078	0.065	0.007	8.5965e-28	IL2RA	Dmac_1
2.5139e-32	0.57992	0.254	0.139	9.6092e-28	TTYH3	Dmac_1
2.6352e-32	0.484035	0.473	0.331	1.0073e-27	HOOK3	Dmac_1
3.0193e-32	0.772702	0.243	0.133	1.1541e-27	UBAP2L	Dmac_1
3.0916e-32	2.09642	0.076	0.014	1.1817e-27	ARL17B	Dmac_1
3.1779e-32	0.481238	0.404	0.262	1.2147e-27	SRSF4	Dmac_1
3.5692e-32	-0.534955	0.575	0.626	1.3643e-27	HSPA5	Dmac_1
3.698e-32	1.16575	0.147	0.06	1.4135e-27	MMP2	Dmac_1
4.0839e-32	1.06498	0.235	0.131	1.561e-27	MITF	Dmac_1
4.2699e-32	0.747189	0.225	0.119	1.6321e-27	NSMAF	Dmac_1
4.5949e-32	1.38173	0.138	0.055	1.7564e-27	ELP4	Dmac_1
4.6412e-32	1.34851	0.131	0.05	1.774e-27	VPS54	Dmac_1
4.8564e-32	0.873356	0.279	0.166	1.8563e-27	PPP3R1	Dmac_1
4.9588e-32	0.540767	0.364	0.232	1.8955e-27	CAPN2	Dmac_1
5.102e-32	1.92878	0.083	0.018	1.9502e-27	NCS1	Dmac_1
5.7e-32	-0.685986	0.256	0.351	2.1788e-27	LTC4S	Dmac_1
5.739e-32	1.71423	0.116	0.04	2.1937e-27	FLT1	Dmac_1
5.7926e-32	2.27381	0.078	0.015	2.2141e-27	OPHN1	Dmac_1
6.053e-32	2.97536	0.074	0.013	2.3137e-27	GLIS3	Dmac_1
6.3791e-32	-0.601749	0.395	0.476	2.4384e-27	RNMT	Dmac_1
6.5294e-32	0.675847	0.245	0.132	2.4958e-27	USP4	Dmac_1
7.4654e-32	0.964413	0.204	0.104	2.8536e-27	ARAP2	Dmac_1
7.6347e-32	1.01828	0.174	0.081	2.9183e-27	TASOR2	Dmac_1
7.8224e-32	0.717846	0.244	0.134	2.9901e-27	STXBP3	Dmac_1
7.9898e-32	1.30132	0.116	0.039	3.054e-27	LAMB3	Dmac_1
8.029e-32	1.17861	0.139	0.056	3.069e-27	PVT1	Dmac_1
8.8e-32	2.94169	0.062	0.006	3.3637e-27	ADTRP	Dmac_1
9.4917e-32	1.58566	0.098	0.028	3.6281e-27	RHBDD1	Dmac_1
1.0133e-31	0.709026	0.228	0.12	3.8732e-27	MTMR6	Dmac_1
1.0159e-31	1.72811	0.099	0.028	3.8832e-27	FRS2	Dmac_1
1.0195e-31	0.98347	0.197	0.1	3.8968e-27	GAPVD1	Dmac_1
1.0392e-31	0.885829	0.331	0.216	3.9722e-27	P2RX7	Dmac_1
1.1094e-31	2.57214	0.067	0.009	4.2407e-27	FOCAD	Dmac_1
1.2769e-31	0.567822	0.368	0.24	4.8807e-27	GNA15	Dmac_1
1.2953e-31	-0.453157	0.642	0.672	4.9511e-27	NCL	Dmac_1
1.3179e-31	0.437408	0.482	0.337	5.0376e-27	BCL6	Dmac_1
1.331e-31	0.968137	0.175	0.082	5.0877e-27	DLG1	Dmac_1
1.4253e-31	0.624589	0.295	0.177	5.4482e-27	MPEG1	Dmac_1
1.4779e-31	2.66842	0.073	0.013	5.6491e-27	TMEM117	Dmac_1
1.5139e-31	0.807279	0.228	0.122	5.7867e-27	HPSE	Dmac_1
1.6498e-31	3.13386	0.061	0.006	6.306e-27	GNAL	Dmac_1
1.7386e-31	1.11089	0.128	0.048	6.6456e-27	MFSD4B	Dmac_1
1.8647e-31	0.704596	0.29	0.174	7.1276e-27	ABCG1	Dmac_1
2.3042e-31	0.687638	0.23	0.124	8.8077e-27	PRRC2B	Dmac_1
2.6761e-31	0.70792	0.28	0.165	1.0229e-26	MSRA	Dmac_1
2.7111e-31	0.520767	0.408	0.274	1.0363e-26	PPP4R2	Dmac_1
3.2622e-31	1.10941	0.151	0.065	1.247e-26	BTBD19	Dmac_1
3.5972e-31	0.553842	0.362	0.234	1.375e-26	SARNP	Dmac_1
4.0807e-31	0.960859	0.148	0.062	1.5598e-26	SEC16A	Dmac_1
4.2422e-31	0.759717	0.249	0.14	1.6215e-26	PHKB	Dmac_1
4.6595e-31	5.22024	0.052	0.002	1.7811e-26	BMP6	Dmac_1
4.7779e-31	3.38449	0.058	0.005	1.8263e-26	AC008957.1	Dmac_1
4.7931e-31	7.5758	0.049	0	1.8321e-26	ARHGAP26-AS1	Dmac_1
5.1454e-31	0.752121	0.198	0.098	1.9668e-26	SIGLEC1	Dmac_1
5.1498e-31	0.815829	0.199	0.102	1.9685e-26	POGZ	Dmac_1
5.2222e-31	0.733045	0.227	0.121	1.9961e-26	KLC1	Dmac_1
5.8741e-31	0.464547	0.448	0.309	2.2453e-26	SERINC1	Dmac_1
6.0471e-31	0.915583	0.185	0.09	2.3115e-26	CHD6	Dmac_1
6.6355e-31	2.99116	0.064	0.008	2.5364e-26	AC098829.1	Dmac_1
7.0022e-31	1.18169	0.107	0.034	2.6765e-26	CPB2-AS1	Dmac_1
7.6629e-31	1.35299	0.111	0.037	2.9291e-26	SYNJ1	Dmac_1
7.827e-31	1.8488	0.087	0.022	2.9918e-26	TDRD7	Dmac_1
7.876e-31	0.856675	0.193	0.096	3.0105e-26	TULP4	Dmac_1
8.1318e-31	0.839404	0.202	0.103	3.1083e-26	INO80D	Dmac_1
8.3389e-31	-0.814105	0.247	0.333	3.1875e-26	VSIG4	Dmac_1
8.4104e-31	1.11091	0.135	0.054	3.2148e-26	CBWD2	Dmac_1
1.0293e-30	2.38884	0.071	0.012	3.9342e-26	RPS6KA2	Dmac_1
1.0919e-30	0.761427	0.203	0.103	4.1737e-26	PDS5B	Dmac_1
1.1912e-30	0.564243	0.356	0.228	4.5532e-26	SNHG32	Dmac_1
1.2062e-30	1.04335	0.161	0.074	4.6107e-26	SEC24D	Dmac_1
1.2582e-30	1.2239	0.132	0.052	4.8095e-26	TFCP2	Dmac_1
1.2602e-30	0.775164	0.218	0.115	4.8171e-26	DMXL1	Dmac_1
1.3034e-30	1.53663	0.122	0.046	4.9822e-26	CEP83	Dmac_1
1.3316e-30	3.24478	0.058	0.005	5.0899e-26	AC096564.1	Dmac_1
1.4409e-30	0.598118	0.33	0.21	5.5076e-26	ACBD3	Dmac_1
1.5323e-30	0.584115	0.33	0.208	5.8571e-26	YWHAG	Dmac_1
1.5751e-30	2.01609	0.088	0.023	6.0206e-26	INVS	Dmac_1
1.609e-30	7.50362	0.048	0	6.1501e-26	LINC02669	Dmac_1
1.6952e-30	2.1717	0.075	0.015	6.4798e-26	CRLF2	Dmac_1
2.1272e-30	7.40504	0.048	0	8.1312e-26	AC131568.1	Dmac_1
2.2603e-30	0.927989	0.161	0.073	8.6396e-26	NPLOC4	Dmac_1
2.6517e-30	1.20992	0.144	0.062	1.0136e-25	TAF2	Dmac_1
2.8308e-30	0.489307	0.413	0.278	1.082e-25	CYLD	Dmac_1
2.8578e-30	1.32021	0.117	0.042	1.0923e-25	BTD	Dmac_1
3.0566e-30	0.532925	0.396	0.264	1.1684e-25	UBE2K	Dmac_1
3.1037e-30	0.856928	0.186	0.092	1.1864e-25	YY1AP1	Dmac_1
3.2614e-30	1.46306	0.111	0.038	1.2466e-25	EFL1	Dmac_1
3.4652e-30	1.25632	0.125	0.048	1.3245e-25	TBC1D2	Dmac_1
3.6153e-30	2.14074	0.074	0.014	1.3819e-25	LINC02541	Dmac_1
3.6212e-30	0.502803	0.409	0.279	1.3842e-25	PPP1R12A	Dmac_1
3.7849e-30	1.72649	0.089	0.023	1.4467e-25	WDR20	Dmac_1
3.7918e-30	0.526539	0.471	0.342	1.4494e-25	TBXAS1	Dmac_1
4.0629e-30	3.29117	0.064	0.009	1.553e-25	BACH2	Dmac_1
4.5021e-30	1.4299	0.102	0.032	1.7209e-25	DHX57	Dmac_1
4.5127e-30	1.03526	0.195	0.1	1.7249e-25	RBBP8	Dmac_1
4.7309e-30	1.42106	0.124	0.048	1.8084e-25	ATG10	Dmac_1
4.7802e-30	1.58181	0.095	0.028	1.8272e-25	ZCWPW2	Dmac_1
4.9808e-30	-0.712269	0.259	0.344	1.9039e-25	RHOC	Dmac_1
5.6812e-30	1.34511	0.14	0.059	2.1716e-25	SLC25A40	Dmac_1
5.9338e-30	-0.667443	0.249	0.341	2.2681e-25	LGALS2	Dmac_1
7.0278e-30	0.926897	0.157	0.07	2.6863e-25	DLST	Dmac_1
8.1548e-30	0.727805	0.253	0.146	3.1171e-25	SIPA1L2	Dmac_1
8.9745e-30	2.20694	0.073	0.014	3.4304e-25	PEX14	Dmac_1
9.1729e-30	2.70323	0.065	0.009	3.5063e-25	LAMP3	Dmac_1
1.1804e-29	0.422302	0.632	0.51	4.512e-25	GBP2	Dmac_1
1.2096e-29	0.650877	0.259	0.149	4.6237e-25	MAGT1	Dmac_1
1.3111e-29	1.22909	0.129	0.051	5.0115e-25	PIKFYVE	Dmac_1
1.3467e-29	0.512019	0.318	0.197	5.1475e-25	VIM-AS1	Dmac_1
1.4725e-29	-0.919077	0.089	0.158	5.6285e-25	TPGS1	Dmac_1
1.5226e-29	0.99243	0.226	0.128	5.8202e-25	IL1A	Dmac_1
1.5327e-29	0.549215	0.33	0.208	5.8584e-25	CLTC	Dmac_1
1.6005e-29	1.83624	0.085	0.022	6.1176e-25	ULK4	Dmac_1
1.6441e-29	0.863255	0.196	0.102	6.2842e-25	MLLT10	Dmac_1
1.6471e-29	1.54367	0.098	0.031	6.2959e-25	ACVR1B	Dmac_1
1.7416e-29	1.80635	0.086	0.023	6.6572e-25	ENTPD1-AS1	Dmac_1
1.9963e-29	1.08163	0.133	0.054	7.6306e-25	RPRD1A	Dmac_1
1.9977e-29	4.1744	0.051	0.002	7.6358e-25	AL136454.1	Dmac_1
2.0206e-29	1.05032	0.156	0.071	7.7235e-25	UXS1	Dmac_1
2.1026e-29	0.403456	0.551	0.414	8.0371e-25	WDR74	Dmac_1
2.1468e-29	0.561535	0.333	0.213	8.2059e-25	GGA2	Dmac_1
2.3368e-29	0.882121	0.206	0.11	8.9324e-25	HS3ST1	Dmac_1
2.4107e-29	1.58529	0.106	0.036	9.2146e-25	MCOLN2	Dmac_1
2.4202e-29	3.77191	0.051	0.003	9.2509e-25	AL356124.1	Dmac_1
2.5609e-29	1.0135	0.144	0.062	9.7889e-25	ZNF143	Dmac_1
2.7906e-29	1.39809	0.096	0.029	1.0667e-24	AL109615.3	Dmac_1
3.1495e-29	7.50804	0.046	0	1.2039e-24	AC104123.1	Dmac_1
3.1513e-29	0.698034	0.237	0.133	1.2046e-24	NDRG1	Dmac_1
3.2357e-29	3.13495	0.057	0.006	1.2368e-24	HECW2	Dmac_1
3.2398e-29	1.48377	0.109	0.038	1.2384e-24	CBLB	Dmac_1
3.3241e-29	2.36243	0.062	0.008	1.2706e-24	STXBP1	Dmac_1
4.0942e-29	1.92693	0.08	0.019	1.5649e-24	ZNF254	Dmac_1
4.1772e-29	0.640269	0.323	0.208	1.5967e-24	SLC4A7	Dmac_1
4.5736e-29	2.31097	0.071	0.014	1.7482e-24	TSNARE1	Dmac_1
4.5968e-29	0.896829	0.189	0.097	1.7571e-24	RAB22A	Dmac_1
4.6268e-29	1.13056	0.13	0.052	1.7685e-24	IP6K2	Dmac_1
4.6846e-29	1.00486	0.149	0.066	1.7906e-24	ANKDD1A	Dmac_1
5.3641e-29	3.17619	0.055	0.005	2.0504e-24	AC012063.1	Dmac_1
5.821e-29	2.22179	0.067	0.011	2.225e-24	LINC02062	Dmac_1
6.0309e-29	1.06245	0.16	0.075	2.3052e-24	SHLD2	Dmac_1
6.3905e-29	1.09201	0.131	0.053	2.4427e-24	NFX1	Dmac_1
6.9344e-29	0.502699	0.316	0.197	2.6506e-24	UBQLN1	Dmac_1
6.9713e-29	3.72215	0.051	0.003	2.6647e-24	SGPP2	Dmac_1
7.344e-29	1.12861	0.124	0.048	2.8072e-24	RELCH	Dmac_1
7.3883e-29	0.540588	0.544	0.419	2.8241e-24	SMS	Dmac_1
7.4745e-29	6.19538	0.046	0	2.8571e-24	COL13A1	Dmac_1
7.6379e-29	5.10376	0.051	0.003	2.9195e-24	ELOVL7	Dmac_1
7.6931e-29	1.75025	0.096	0.03	2.9406e-24	IL21R	Dmac_1
7.8636e-29	0.754755	0.173	0.083	3.0058e-24	KIFC3	Dmac_1
8.2989e-29	0.675039	0.22	0.12	3.1722e-24	TRIM33	Dmac_1
8.949e-29	0.785819	0.197	0.103	3.4207e-24	VPS41	Dmac_1
9.3543e-29	0.916914	0.16	0.075	3.5756e-24	PIK3CA	Dmac_1
9.8756e-29	0.832488	0.226	0.127	3.7748e-24	MBNL2	Dmac_1
1.0084e-28	0.974226	0.172	0.083	3.8544e-24	SNX8	Dmac_1
1.0309e-28	1.27908	0.12	0.046	3.9403e-24	DGKH	Dmac_1
1.0347e-28	1.85154	0.081	0.02	3.955e-24	ZNF708	Dmac_1
1.0689e-28	1.17226	0.13	0.053	4.0857e-24	TRIM14	Dmac_1
1.2664e-28	0.824019	0.205	0.11	4.8407e-24	CEP85L	Dmac_1
1.2674e-28	1.83133	0.092	0.028	4.8444e-24	SATB1-AS1	Dmac_1
1.3789e-28	0.718158	0.205	0.108	5.2706e-24	CD82	Dmac_1
1.3865e-28	2.17194	0.075	0.017	5.2999e-24	MIR646HG	Dmac_1
1.3997e-28	4.81682	0.046	0.001	5.3501e-24	AC008892.1	Dmac_1
1.5545e-28	2.35488	0.065	0.011	5.9421e-24	ABCC4	Dmac_1
1.5599e-28	0.729502	0.191	0.097	5.9626e-24	WIPI1	Dmac_1
1.6046e-28	0.604902	0.299	0.186	6.1335e-24	PRDM2	Dmac_1
1.6188e-28	0.49295	0.336	0.211	6.1876e-24	KCNAB2	Dmac_1
1.6592e-28	1.53814	0.09	0.026	6.342e-24	TRMO	Dmac_1
1.7497e-28	0.645105	0.291	0.178	6.6881e-24	CAB39	Dmac_1
1.8176e-28	1.69873	0.069	0.013	6.9474e-24	AC079781.5	Dmac_1
2.0148e-28	1.08748	0.146	0.065	7.7014e-24	LINC00243	Dmac_1
2.2519e-28	0.987262	0.127	0.051	8.6076e-24	MTF1	Dmac_1
2.2908e-28	1.10569	0.143	0.063	8.7563e-24	WASL	Dmac_1
2.3196e-28	4.14597	0.05	0.003	8.8666e-24	UNC5C	Dmac_1
2.7047e-28	0.751994	0.196	0.102	1.0338e-23	HLA-DOA	Dmac_1
2.7057e-28	0.643692	0.315	0.202	1.0342e-23	CDC73	Dmac_1
2.7232e-28	0.959874	0.154	0.07	1.0409e-23	ARMC8	Dmac_1
2.7554e-28	2.50711	0.06	0.008	1.0532e-23	ATG16L1	Dmac_1
2.9195e-28	-0.877689	0.23	0.312	1.1159e-23	SOX4	Dmac_1
3.0523e-28	1.03369	0.131	0.054	1.1667e-23	VPS35L	Dmac_1
3.0831e-28	0.955869	0.157	0.073	1.1785e-23	KDM3B	Dmac_1
3.6708e-28	2.62101	0.063	0.01	1.4031e-23	MPP7	Dmac_1
3.71e-28	2.59649	0.057	0.006	1.4181e-23	AC243829.1	Dmac_1
3.7907e-28	-1.00997	0.105	0.174	1.4489e-23	AC044849.1	Dmac_1
3.7924e-28	2.2632	0.064	0.011	1.4496e-23	NDST1	Dmac_1
4.021e-28	1.91417	0.073	0.016	1.537e-23	WDR25	Dmac_1
4.0715e-28	0.736083	0.196	0.102	1.5563e-23	SRGAP2C	Dmac_1
4.1634e-28	0.887853	0.144	0.063	1.5914e-23	NSF	Dmac_1
4.3924e-28	0.465086	0.345	0.221	1.679e-23	ISG20	Dmac_1
5.0391e-28	1.82523	0.081	0.021	1.9261e-23	MFHAS1	Dmac_1
5.5965e-28	1.35441	0.103	0.035	2.1392e-23	DCAF1	Dmac_1
6.0676e-28	0.890102	0.163	0.078	2.3193e-23	SMG9	Dmac_1
6.1026e-28	0.810026	0.201	0.107	2.3327e-23	PTS	Dmac_1
6.3558e-28	4.12175	0.05	0.003	2.4294e-23	NEGR1	Dmac_1
6.6063e-28	0.875812	0.142	0.062	2.5252e-23	TBCD	Dmac_1
6.9276e-28	3.03386	0.054	0.005	2.648e-23	LINC00862	Dmac_1
7.0417e-28	2.93247	0.056	0.006	2.6916e-23	UBE2D3-AS1	Dmac_1
7.3024e-28	0.764003	0.185	0.094	2.7913e-23	TMEM52B	Dmac_1
8.3315e-28	1.08824	0.198	0.108	3.1846e-23	SESN3	Dmac_1
9.6806e-28	0.754079	0.193	0.101	3.7003e-23	CENPC	Dmac_1
1.045e-27	1.61275	0.103	0.036	3.9945e-23	ERI1	Dmac_1
1.0645e-27	0.946337	0.146	0.065	4.0688e-23	RPS6KA5	Dmac_1
1.1087e-27	1.35385	0.126	0.052	4.2379e-23	GLT1D1	Dmac_1
1.1229e-27	1.68582	0.08	0.021	4.2923e-23	AREL1	Dmac_1
1.1328e-27	0.64781	0.274	0.168	4.33e-23	PTAFR	Dmac_1
1.1427e-27	2.15943	0.095	0.031	4.3679e-23	LINC02328	Dmac_1
1.1595e-27	0.446727	0.461	0.332	4.4321e-23	PPP2CA	Dmac_1
1.2657e-27	0.556311	0.394	0.274	4.8381e-23	FRMD4B	Dmac_1
1.2777e-27	-0.748143	0.208	0.288	4.884e-23	SERPINF1	Dmac_1
1.2892e-27	0.562846	0.26	0.152	4.9277e-23	GPBP1L1	Dmac_1
1.6084e-27	0.684664	0.288	0.18	6.1481e-23	LINC01588	Dmac_1
1.6404e-27	1.04182	0.125	0.051	6.2703e-23	ADNP2	Dmac_1
1.6943e-27	3.46536	0.051	0.004	6.4763e-23	LINC02085	Dmac_1
1.7315e-27	0.438191	0.558	0.431	6.6183e-23	ROCK1	Dmac_1
1.7472e-27	1.70186	0.1	0.034	6.6785e-23	ANOS1	Dmac_1
1.7515e-27	0.896034	0.145	0.065	6.6949e-23	NIBAN2	Dmac_1
1.7659e-27	3.94689	0.05	0.004	6.75e-23	RFX8	Dmac_1
1.8304e-27	2.25075	0.065	0.012	6.9965e-23	TBC1D30	Dmac_1
1.8522e-27	7.90776	0.043	0	7.0798e-23	AL049651.1	Dmac_1
1.8522e-27	0.555755	0.308	0.195	7.0799e-23	KLHL5	Dmac_1
1.8545e-27	2.59524	0.058	0.008	7.0885e-23	ARRDC3-AS1	Dmac_1
1.9894e-27	0.524843	0.235	0.132	7.6043e-23	NOTCH1	Dmac_1
2.0094e-27	6.72206	0.044	0	7.6807e-23	AL157371.2	Dmac_1
2.0427e-27	4.64511	0.045	0.001	7.808e-23	ELMO1-AS1	Dmac_1
2.1195e-27	1.0451	0.143	0.064	8.1015e-23	KPNA6	Dmac_1
2.2461e-27	1.11167	0.113	0.042	8.5855e-23	BIN3	Dmac_1
2.3197e-27	0.452341	0.304	0.189	8.8668e-23	STAT2	Dmac_1
2.3256e-27	0.525443	0.236	0.133	8.8895e-23	IL17RA	Dmac_1
2.4407e-27	0.736135	0.212	0.117	9.3294e-23	DTNBP1	Dmac_1
2.4834e-27	1.0726	0.127	0.052	9.4925e-23	QRICH1	Dmac_1
2.5192e-27	0.767007	0.207	0.113	9.6293e-23	AGO4	Dmac_1
2.5307e-27	1.07805	0.132	0.056	9.6732e-23	VCL	Dmac_1
2.6089e-27	1.12955	0.114	0.043	9.9721e-23	DIDO1	Dmac_1
2.7438e-27	0.930817	0.155	0.073	1.0488e-22	WIPF2	Dmac_1
3.118e-27	5.2989	0.043	0	1.1918e-22	AL391832.4	Dmac_1
3.5105e-27	1.62999	0.089	0.027	1.3419e-22	TNFRSF10D	Dmac_1
3.812e-27	-0.716144	0.284	0.357	1.4571e-22	SNHG7	Dmac_1
3.8439e-27	0.529572	0.296	0.184	1.4693e-22	LRRK2	Dmac_1
3.908e-27	0.738337	0.203	0.109	1.4938e-22	KPNA1	Dmac_1
4.0614e-27	1.57777	0.092	0.029	1.5524e-22	RALGAPB	Dmac_1
4.2327e-27	6.01518	0.044	0.001	1.6179e-22	AC100849.1	Dmac_1
4.2531e-27	1.40906	0.099	0.034	1.6257e-22	LINC01814	Dmac_1
4.3612e-27	0.686308	0.266	0.162	1.667e-22	ADAM28	Dmac_1
4.5933e-27	1.88647	0.075	0.018	1.7558e-22	VWA8	Dmac_1
4.6875e-27	0.554249	0.29	0.182	1.7917e-22	PCBP1-AS1	Dmac_1
4.8021e-27	0.516407	0.366	0.248	1.8356e-22	HIPK1	Dmac_1
5.0699e-27	0.779356	0.164	0.079	1.9379e-22	EP400	Dmac_1
5.0719e-27	1.41911	0.108	0.04	1.9387e-22	ENOSF1	Dmac_1
5.4307e-27	2.77228	0.055	0.006	2.0758e-22	ARHGAP31-AS1	Dmac_1
5.7744e-27	1.40465	0.09	0.028	2.2072e-22	DUSP16	Dmac_1
6.3081e-27	1.88134	0.075	0.018	2.4112e-22	TANGO6	Dmac_1
6.4389e-27	0.411326	0.613	0.489	2.4612e-22	RHEB	Dmac_1
6.7552e-27	1.12225	0.123	0.051	2.5821e-22	SNRK	Dmac_1
6.8446e-27	0.921869	0.149	0.068	2.6163e-22	UBE3C	Dmac_1
7.0091e-27	0.988347	0.136	0.06	2.6791e-22	FAM135A	Dmac_1
8.0296e-27	0.581205	0.292	0.181	3.0692e-22	SMARCC1	Dmac_1
8.0802e-27	0.517579	0.42	0.299	3.0886e-22	ACTN4	Dmac_1
8.1087e-27	1.12387	0.12	0.049	3.0995e-22	INTS6L	Dmac_1
9.1561e-27	1.29054	0.091	0.028	3.4998e-22	UBR5-AS1	Dmac_1
9.8808e-27	3.88311	0.051	0.005	3.7768e-22	AL163541.1	Dmac_1
1.0025e-26	0.441182	0.458	0.329	3.832e-22	PLEKHB2	Dmac_1
1.0903e-26	6.15145	0.042	0	4.1675e-22	LINC01841	Dmac_1
1.1735e-26	7.29756	0.042	0	4.4855e-22	AC023509.6	Dmac_1
1.1876e-26	-1.08745	0.084	0.146	4.5394e-22	NKG7	Dmac_1
1.1935e-26	0.760326	0.175	0.088	4.5621e-22	TPCN1	Dmac_1
1.2868e-26	-0.421837	0.607	0.635	4.9188e-22	ANP32B	Dmac_1
1.3231e-26	-1.75362	0.021	0.056	5.0574e-22	MIR4458HG	Dmac_1
1.4126e-26	1.0412	0.132	0.058	5.3997e-22	TBC1D10A	Dmac_1
1.4392e-26	1.30086	0.099	0.034	5.5014e-22	PPFIBP2	Dmac_1
1.5758e-26	1.13172	0.143	0.066	6.0235e-22	STK26	Dmac_1
1.5967e-26	0.427173	0.49	0.36	6.103e-22	RNF145	Dmac_1
1.5968e-26	2.55978	0.056	0.008	6.1035e-22	AL355916.1	Dmac_1
1.7179e-26	3.51866	0.051	0.005	6.5666e-22	LINC01473	Dmac_1
1.7788e-26	0.800181	0.177	0.09	6.7994e-22	KDM1B	Dmac_1
2.2373e-26	7.29212	0.041	0	8.552e-22	LINC02539	Dmac_1
2.2373e-26	7.36438	0.041	0	8.552e-22	AC104088.1	Dmac_1
2.2641e-26	1.13643	0.113	0.044	8.6542e-22	MED27	Dmac_1
2.3558e-26	5.61832	0.042	0	9.0048e-22	AC133065.1	Dmac_1
2.4317e-26	0.944685	0.17	0.087	9.2948e-22	LUZP1	Dmac_1
2.4836e-26	4.11194	0.045	0.002	9.4931e-22	LINC00880	Dmac_1
2.5002e-26	0.438005	0.361	0.237	9.5566e-22	ADAR	Dmac_1
2.6023e-26	0.511748	0.35	0.231	9.947e-22	SENP6	Dmac_1
2.7174e-26	2.01727	0.071	0.017	1.0387e-21	KCNK13	Dmac_1
2.739e-26	1.76147	0.082	0.023	1.047e-21	PDGFC	Dmac_1
2.9778e-26	-0.492785	0.494	0.546	1.1382e-21	TMEM14C	Dmac_1
2.9906e-26	0.728765	0.207	0.114	1.1431e-21	KBTBD2	Dmac_1
3.236e-26	0.613563	0.269	0.166	1.2369e-21	PRKDC	Dmac_1
3.2532e-26	0.449747	0.414	0.289	1.2435e-21	UBE2N	Dmac_1
3.4378e-26	0.606633	0.245	0.145	1.314e-21	UIMC1	Dmac_1
3.539e-26	-0.447759	0.517	0.569	1.3527e-21	GABARAPL2	Dmac_1
3.6464e-26	0.549591	0.216	0.119	1.3938e-21	NOD2	Dmac_1
3.6706e-26	0.531752	0.285	0.176	1.4031e-21	ARIH2	Dmac_1
3.6723e-26	3.07805	0.052	0.006	1.4037e-21	LPAR1	Dmac_1
3.9993e-26	6.06341	0.042	0	1.5287e-21	AC019131.1	Dmac_1
4.1014e-26	0.824734	0.159	0.077	1.5677e-21	RABGAP1	Dmac_1
5.1178e-26	0.813422	0.19	0.103	1.9562e-21	ZNF148	Dmac_1
5.4144e-26	1.14607	0.121	0.05	2.0696e-21	DCAF6	Dmac_1
5.4321e-26	0.538308	0.379	0.263	2.0764e-21	DDHD1	Dmac_1
5.4465e-26	3.16779	0.05	0.005	2.0819e-21	DRAIC	Dmac_1
5.6913e-26	-1.95217	0.015	0.045	2.1755e-21	JCHAIN	Dmac_1
6.0696e-26	0.47323	0.321	0.205	2.3201e-21	TAF15	Dmac_1
6.4076e-26	4.27099	0.044	0.002	2.4492e-21	AC009951.5	Dmac_1
7.5174e-26	0.918065	0.159	0.078	2.8735e-21	IFFO2	Dmac_1
7.8369e-26	0.529092	0.385	0.267	2.9956e-21	STT3B	Dmac_1
7.9767e-26	1.79954	0.077	0.021	3.049e-21	BTRC	Dmac_1
8.2043e-26	0.620505	0.245	0.145	3.136e-21	POR	Dmac_1
8.7648e-26	0.537534	0.278	0.171	3.3502e-21	HELZ	Dmac_1
9.0674e-26	4.82211	0.044	0.002	3.4659e-21	SH3RF3	Dmac_1
1.0322e-25	0.657054	0.216	0.122	3.9454e-21	ZNF131	Dmac_1
1.0357e-25	0.775351	0.173	0.089	3.9589e-21	DGKD	Dmac_1
1.1245e-25	1.43442	0.1	0.037	4.2984e-21	WDR44	Dmac_1
1.2172e-25	0.733135	0.181	0.094	4.6524e-21	SLC30A7	Dmac_1
1.253e-25	1.8621	0.071	0.017	4.7895e-21	MTMR1	Dmac_1
1.2651e-25	0.561602	0.294	0.186	4.8358e-21	NEK6	Dmac_1
1.2898e-25	0.507063	0.327	0.214	4.9303e-21	CLIP1	Dmac_1
1.2927e-25	0.573269	0.248	0.147	4.9413e-21	RBM33	Dmac_1
1.3533e-25	4.42493	0.043	0.002	5.1729e-21	ST6GALNAC2	Dmac_1
1.3773e-25	0.406382	0.247	0.145	5.2647e-21	ZNF577	Dmac_1
1.4403e-25	1.17229	0.112	0.044	5.5054e-21	PHTF1	Dmac_1
1.5525e-25	1.90229	0.067	0.015	5.9343e-21	NCOA5	Dmac_1
1.6048e-25	3.95272	0.047	0.004	6.134e-21	LINC00654	Dmac_1
1.694e-25	0.472128	0.349	0.231	6.4752e-21	CCNK	Dmac_1
1.8001e-25	1.61921	0.077	0.021	6.8807e-21	TOM1L2	Dmac_1
1.8477e-25	1.11569	0.107	0.041	7.0625e-21	SNIP1	Dmac_1
1.8553e-25	-0.56315	0.417	0.479	7.0917e-21	FAM133B	Dmac_1
1.9652e-25	-0.774304	0.15	0.224	7.5119e-21	AC104695.4	Dmac_1
1.971e-25	-0.432305	0.614	0.659	7.5341e-21	ZFP36L2	Dmac_1
2.1956e-25	4.86642	0.041	0.001	8.3923e-21	AC104365.1	Dmac_1
2.2205e-25	1.55389	0.085	0.027	8.4875e-21	P2RY6	Dmac_1
2.3719e-25	0.442851	0.233	0.133	9.0665e-21	SH3TC1	Dmac_1
2.3905e-25	0.754058	0.18	0.094	9.1373e-21	SLFN11	Dmac_1
2.8949e-25	1.11312	0.139	0.065	1.1066e-20	NEDD4L	Dmac_1
3.0162e-25	1.20027	0.095	0.033	1.1529e-20	PI4K2B	Dmac_1
3.1309e-25	0.906239	0.147	0.07	1.1968e-20	POM121	Dmac_1
3.2005e-25	0.529485	0.339	0.224	1.2234e-20	CYB5R4	Dmac_1
3.5168e-25	1.20415	0.114	0.047	1.3443e-20	SRBD1	Dmac_1
3.7911e-25	0.916923	0.142	0.066	1.4491e-20	SLC25A32	Dmac_1
3.9347e-25	1.18298	0.102	0.038	1.504e-20	AATK	Dmac_1
3.958e-25	0.490858	0.26	0.156	1.5129e-20	SDSL	Dmac_1
4.0682e-25	0.769182	0.185	0.099	1.555e-20	PI4K2A	Dmac_1
4.1205e-25	0.485857	0.326	0.213	1.575e-20	RCC2	Dmac_1
4.3317e-25	0.677896	0.219	0.126	1.6558e-20	TLK2	Dmac_1
4.6244e-25	2.23788	0.066	0.015	1.7676e-20	MYO10	Dmac_1
4.6455e-25	1.24977	0.106	0.041	1.7757e-20	SUSD1	Dmac_1
5.0812e-25	0.810103	0.179	0.094	1.9422e-20	SS18	Dmac_1
5.4404e-25	-0.693734	0.255	0.328	2.0795e-20	DDAH2	Dmac_1
5.6004e-25	7.15087	0.039	0	2.1407e-20	AP001011.1	Dmac_1
6.2127e-25	0.793277	0.209	0.12	2.3748e-20	SUCO	Dmac_1
6.2136e-25	0.803452	0.171	0.089	2.3751e-20	HPS5	Dmac_1
6.5106e-25	-1.01418	0.112	0.177	2.4886e-20	PRDX2	Dmac_1
6.7112e-25	1.45358	0.08	0.024	2.5653e-20	HMGA1P4	Dmac_1
6.9533e-25	0.946842	0.191	0.106	2.6578e-20	CDYL	Dmac_1
7.1315e-25	-0.507197	0.499	0.55	2.726e-20	RPL22L1	Dmac_1
7.6869e-25	0.420983	0.393	0.27	2.9382e-20	IST1	Dmac_1
7.7993e-25	3.12885	0.048	0.005	2.9812e-20	LINC01412	Dmac_1
8.5484e-25	0.869838	0.177	0.094	3.2675e-20	SNX13	Dmac_1
8.8311e-25	0.625907	0.209	0.117	3.3756e-20	LRRK1	Dmac_1
8.9994e-25	1.15243	0.13	0.059	3.4399e-20	WASHC5	Dmac_1
9.2828e-25	1.12757	0.099	0.037	3.5483e-20	NOL10	Dmac_1
9.3739e-25	0.728401	0.174	0.091	3.5831e-20	UBP1	Dmac_1
9.5366e-25	0.581046	0.189	0.103	3.6453e-20	CRK	Dmac_1
9.549e-25	0.568918	0.202	0.112	3.65e-20	PIGA	Dmac_1
1.1411e-24	3.49138	0.043	0.002	4.3618e-20	EFNA5	Dmac_1
1.1674e-24	7.26916	0.038	0	4.4623e-20	AC017002.5	Dmac_1
1.2525e-24	0.595223	0.291	0.19	4.7875e-20	IFIT3	Dmac_1
1.3089e-24	-0.494854	0.444	0.508	5.0031e-20	C4orf48	Dmac_1
1.3141e-24	0.685792	0.166	0.085	5.0229e-20	XPO6	Dmac_1
1.3397e-24	0.712601	0.178	0.094	5.1208e-20	PHC3	Dmac_1
1.3517e-24	0.944974	0.141	0.066	5.1667e-20	INO80	Dmac_1
1.3724e-24	0.667878	0.267	0.168	5.2458e-20	SMARCA2	Dmac_1
1.4478e-24	1.10408	0.112	0.046	5.534e-20	NLRC5	Dmac_1
1.4885e-24	1.32927	0.09	0.03	5.6895e-20	AL355574.1	Dmac_1
1.5993e-24	0.453992	0.265	0.162	6.1132e-20	GTF2B	Dmac_1
1.6091e-24	2.82505	0.048	0.005	6.1505e-20	AC007686.4	Dmac_1
1.6422e-24	0.727284	0.161	0.081	6.2773e-20	TAF13	Dmac_1
1.6807e-24	3.73829	0.043	0.002	6.4243e-20	AL031772.1	Dmac_1
1.9042e-24	1.27607	0.106	0.042	7.2787e-20	TMEM140	Dmac_1
2.053e-24	0.716106	0.142	0.067	7.8475e-20	CDA	Dmac_1
2.2384e-24	0.881445	0.164	0.084	8.5562e-20	ADNP	Dmac_1
2.2584e-24	-0.554386	0.408	0.472	8.6326e-20	H2AFJ	Dmac_1
2.3477e-24	1.242	0.104	0.04	8.9737e-20	ASB3	Dmac_1
2.8301e-24	1.04138	0.136	0.064	1.0818e-19	GALNT3	Dmac_1
2.8929e-24	0.53297	0.316	0.209	1.1058e-19	PBRM1	Dmac_1
2.9465e-24	0.844835	0.137	0.063	1.1263e-19	HERC3	Dmac_1
3.02e-24	0.697308	0.173	0.091	1.1543e-19	PI4KB	Dmac_1
3.1674e-24	1.20329	0.107	0.043	1.2107e-19	HS2ST1	Dmac_1
3.19e-24	0.457034	0.404	0.286	1.2193e-19	CHD9	Dmac_1
3.347e-24	0.724921	0.2	0.114	1.2794e-19	TNFAIP6	Dmac_1
3.4496e-24	0.671321	0.185	0.1	1.3186e-19	NFAM1	Dmac_1
3.4741e-24	0.86087	0.135	0.063	1.3279e-19	ELF4	Dmac_1
3.7806e-24	0.724492	0.18	0.097	1.4451e-19	ERCC6	Dmac_1
4.0783e-24	0.493321	0.274	0.171	1.5589e-19	VCP	Dmac_1
4.216e-24	7.07087	0.037	0	1.6115e-19	AC080162.1	Dmac_1
4.6441e-24	0.939027	0.13	0.059	1.7752e-19	AQR	Dmac_1
4.8779e-24	5.37846	0.038	0	1.8645e-19	AC011444.1	Dmac_1
5.0513e-24	0.5678	0.277	0.177	1.9308e-19	NPL	Dmac_1
5.2614e-24	-0.595498	0.445	0.504	2.0111e-19	C12orf57	Dmac_1
5.2771e-24	-1.39504	0.029	0.068	2.0171e-19	AC010976.1	Dmac_1
5.5252e-24	1.1312	0.118	0.051	2.1119e-19	CAAP1	Dmac_1
5.5275e-24	0.571856	0.217	0.125	2.1128e-19	LATS2	Dmac_1
5.6213e-24	1.20423	0.086	0.028	2.1487e-19	ZNF100	Dmac_1
5.9162e-24	1.08761	0.102	0.039	2.2614e-19	PUS10	Dmac_1
6.5955e-24	6.33469	0.038	0	2.521e-19	AL031428.1	Dmac_1
6.6434e-24	1.41995	0.077	0.023	2.5394e-19	ZDHHC14	Dmac_1
6.7128e-24	6.1186	0.038	0	2.5659e-19	GSG1	Dmac_1
6.8744e-24	0.546673	0.262	0.162	2.6277e-19	PPTC7	Dmac_1
7.2835e-24	-0.562298	0.415	0.474	2.7841e-19	ROMO1	Dmac_1
7.4749e-24	0.94191	0.143	0.069	2.8572e-19	HSPBAP1	Dmac_1
7.4863e-24	4.96166	0.039	0.001	2.8616e-19	INSYN2B	Dmac_1
7.6619e-24	-0.433048	0.621	0.65	2.9287e-19	DDX21	Dmac_1
7.683e-24	0.988857	0.122	0.054	2.9367e-19	MNAT1	Dmac_1
7.866e-24	0.902601	0.139	0.066	3.0067e-19	TMEM39A	Dmac_1
8.4617e-24	0.578762	0.219	0.126	3.2344e-19	SMC5	Dmac_1
8.587e-24	0.649281	0.202	0.114	3.2823e-19	CPSF6	Dmac_1
8.6495e-24	-0.419206	0.554	0.593	3.3062e-19	SLC25A3	Dmac_1
8.7432e-24	-0.5233	0.512	0.558	3.342e-19	SLC38A2	Dmac_1
8.8812e-24	1.33671	0.083	0.027	3.3947e-19	CR1	Dmac_1
9.382e-24	0.596593	0.221	0.129	3.5862e-19	TNKS2	Dmac_1
9.3879e-24	1.26466	0.092	0.033	3.5884e-19	EXOC2	Dmac_1
1.0525e-23	1.24117	0.093	0.033	4.0232e-19	ZCCHC14	Dmac_1
1.0937e-23	0.544599	0.258	0.158	4.1805e-19	DHX15	Dmac_1
1.1839e-23	1.35056	0.093	0.034	4.5255e-19	CCDC18	Dmac_1
1.2187e-23	2.33416	0.061	0.014	4.6583e-19	PKP4	Dmac_1
1.2985e-23	4.14559	0.041	0.002	4.9632e-19	MYOM1	Dmac_1
1.3615e-23	1.77018	0.074	0.021	5.2042e-19	ZNF700	Dmac_1
1.3661e-23	-0.769463	0.15	0.22	5.222e-19	PGP	Dmac_1
1.4594e-23	0.576278	0.204	0.115	5.5786e-19	C16orf72	Dmac_1
1.4702e-23	0.983718	0.133	0.062	5.6197e-19	AC068587.4	Dmac_1
1.5042e-23	0.837016	0.147	0.072	5.7497e-19	PCYT1A	Dmac_1
1.508e-23	0.687461	0.554	0.45	5.7642e-19	VCAN	Dmac_1
1.52e-23	7.0229	0.037	0	5.8101e-19	STPG4	Dmac_1
1.5428e-23	0.665379	0.218	0.128	5.8972e-19	ATF7IP	Dmac_1
1.6088e-23	0.704007	0.185	0.102	6.1495e-19	MAPK14	Dmac_1
1.6806e-23	0.908236	0.138	0.066	6.4238e-19	ARHGAP17	Dmac_1
1.8197e-23	-2.7357	0.005	0.023	6.9554e-19	ADAMTS2	Dmac_1
2.1243e-23	0.661728	0.225	0.134	8.1201e-19	PDXDC1	Dmac_1
2.5607e-23	0.824515	0.165	0.087	9.7882e-19	SPIN1	Dmac_1
2.5659e-23	0.49519	0.415	0.303	9.8078e-19	ATP6V1H	Dmac_1
2.6192e-23	0.406447	0.496	0.374	1.0011e-18	AZIN1	Dmac_1
2.6485e-23	1.19739	0.088	0.031	1.0124e-18	ITPKC	Dmac_1
2.667e-23	-0.875935	0.144	0.211	1.0194e-18	CDK2AP1	Dmac_1
2.6896e-23	0.720161	0.174	0.094	1.0281e-18	STK38	Dmac_1
2.7421e-23	3.08158	0.045	0.005	1.0481e-18	LINC02391	Dmac_1
3.007e-23	2.85309	0.055	0.01	1.1494e-18	KHDRBS3	Dmac_1
3.0701e-23	0.797388	0.153	0.077	1.1735e-18	PALD1	Dmac_1
3.3027e-23	1.98197	0.064	0.015	1.2624e-18	CARMIL1	Dmac_1
3.514e-23	6.46858	0.037	0	1.3432e-18	MSLN	Dmac_1
3.8542e-23	0.764085	0.16	0.083	1.4732e-18	RNF216	Dmac_1
3.9001e-23	-0.443358	0.533	0.569	1.4908e-18	ARL6IP4	Dmac_1
4.0797e-23	0.713366	0.153	0.077	1.5594e-18	VDR	Dmac_1
4.1071e-23	-0.654265	0.319	0.385	1.5699e-18	PLD3	Dmac_1
4.2573e-23	5.88042	0.037	0	1.6273e-18	AC104984.2	Dmac_1
4.2827e-23	1.17161	0.096	0.036	1.637e-18	MICAL2	Dmac_1
4.7458e-23	0.606199	0.187	0.103	1.814e-18	AKNA	Dmac_1
4.9437e-23	3.05548	0.042	0.003	1.8897e-18	AF111167.1	Dmac_1
5.1847e-23	1.48144	0.076	0.023	1.9818e-18	TRAF3IP2	Dmac_1
5.3562e-23	0.646715	0.162	0.084	2.0474e-18	SYMPK	Dmac_1
5.4036e-23	0.501664	0.266	0.166	2.0655e-18	ATP2A2	Dmac_1
5.7482e-23	0.4396	0.485	0.37	2.1972e-18	DNAAF1	Dmac_1
5.896e-23	0.450263	0.261	0.161	2.2537e-18	PARP9	Dmac_1
6.0035e-23	1.95166	0.064	0.016	2.2948e-18	CCDC146	Dmac_1
6.1586e-23	0.714896	0.161	0.084	2.3541e-18	NUS1	Dmac_1
6.3031e-23	0.807781	0.144	0.071	2.4093e-18	SIGLEC9	Dmac_1
6.3088e-23	0.501574	0.299	0.195	2.4115e-18	RC3H1	Dmac_1
6.3444e-23	0.418762	0.348	0.233	2.4251e-18	CYFIP1	Dmac_1
6.3833e-23	1.95806	0.057	0.011	2.44e-18	LINC00894	Dmac_1
6.4328e-23	1.80415	0.067	0.017	2.4589e-18	POLA1	Dmac_1
6.4678e-23	1.84503	0.063	0.015	2.4723e-18	KIAA0556	Dmac_1
6.4872e-23	-1.78964	0.012	0.038	2.4797e-18	IGHG1	Dmac_1
6.9826e-23	1.20199	0.1	0.039	2.669e-18	AC073332.1	Dmac_1
7.0198e-23	5.00437	0.037	0.001	2.6833e-18	DIAPH2-AS1	Dmac_1
7.3623e-23	3.90556	0.039	0.002	2.8142e-18	AC025682.1	Dmac_1
8.5498e-23	0.721735	0.13	0.06	3.2681e-18	AP5Z1	Dmac_1
8.7895e-23	0.641938	0.185	0.103	3.3597e-18	HERC5	Dmac_1
9.0091e-23	4.73977	0.038	0.001	3.4436e-18	RFX3-AS1	Dmac_1
9.5813e-23	1.61027	0.071	0.02	3.6624e-18	ZBTB46	Dmac_1
9.952e-23	0.45419	0.294	0.19	3.8041e-18	NIN	Dmac_1
1.0182e-22	2.39986	0.05	0.008	3.8919e-18	PRDM10	Dmac_1
1.0646e-22	0.710309	0.185	0.104	4.0694e-18	GIGYF2	Dmac_1
1.0801e-22	1.44677	0.069	0.019	4.1288e-18	RABL3	Dmac_1
1.1413e-22	2.16512	0.053	0.009	4.3625e-18	RUSC2	Dmac_1
1.1579e-22	1.06445	0.121	0.055	4.4261e-18	USPL1	Dmac_1
1.2287e-22	1.01775	0.108	0.045	4.6965e-18	FHAD1	Dmac_1
1.3545e-22	0.669739	0.228	0.139	5.1774e-18	CCSER2	Dmac_1
1.3596e-22	3.71028	0.04	0.002	5.197e-18	ATP8B1	Dmac_1
1.4104e-22	3.23103	0.04	0.002	5.3912e-18	AC123567.2	Dmac_1
1.5355e-22	-0.836979	0.181	0.249	5.8693e-18	DUSP5	Dmac_1
1.5909e-22	0.828611	0.142	0.07	6.0811e-18	CD80	Dmac_1
1.6483e-22	0.615929	0.196	0.111	6.3006e-18	FEM1C	Dmac_1
1.661e-22	0.631085	0.185	0.103	6.3491e-18	HIST2H2AC	Dmac_1
1.6757e-22	0.850539	0.111	0.047	6.4051e-18	FAM174B	Dmac_1
1.7265e-22	0.801197	0.145	0.072	6.5992e-18	PRPF3	Dmac_1
1.7565e-22	1.0102	0.089	0.032	6.714e-18	STARD8	Dmac_1
1.7914e-22	-1.44269	0.027	0.063	6.8474e-18	ALDH7A1	Dmac_1
1.8127e-22	-0.47493	0.48	0.527	6.9287e-18	VPS28	Dmac_1
1.8188e-22	1.13128	0.115	0.051	6.9522e-18	STAM2	Dmac_1
1.8631e-22	0.467974	0.427	0.309	7.1214e-18	DNAJC3	Dmac_1
1.8635e-22	5.72064	0.036	0	7.1231e-18	LINC02698	Dmac_1
1.9047e-22	1.74776	0.057	0.012	7.2804e-18	SLC41A2	Dmac_1
1.9376e-22	0.723121	0.177	0.097	7.4064e-18	VEZT	Dmac_1
1.9437e-22	-0.495063	0.489	0.529	7.4296e-18	CBX3	Dmac_1
1.9603e-22	1.25711	0.086	0.031	7.4932e-18	FILIP1L	Dmac_1
1.9936e-22	1.03612	0.095	0.036	7.6205e-18	RPRD1B	Dmac_1
2.0279e-22	0.443284	0.356	0.248	7.7514e-18	EHD4	Dmac_1
2.1784e-22	0.468983	0.256	0.16	8.3266e-18	KIDINS220	Dmac_1
2.2135e-22	1.40973	0.098	0.04	8.461e-18	SLC2A13	Dmac_1
2.4222e-22	1.10813	0.092	0.035	9.2588e-18	TMEM181	Dmac_1
2.4321e-22	3.75257	0.039	0.002	9.2964e-18	AC104695.2	Dmac_1
2.5855e-22	6.95882	0.035	0	9.8827e-18	MS4A6E	Dmac_1
2.6709e-22	1.24406	0.092	0.035	1.0209e-17	SLC38A9	Dmac_1
2.8217e-22	-1.2528	0.037	0.078	1.0786e-17	IGHA1	Dmac_1
2.8885e-22	0.511031	0.887	0.869	1.1041e-17	EREG	Dmac_1
2.8906e-22	0.747598	0.136	0.066	1.1049e-17	IFITM10	Dmac_1
2.9376e-22	1.09081	0.124	0.058	1.1229e-17	CLIC2	Dmac_1
3.1294e-22	0.886104	0.161	0.087	1.1962e-17	FAM13B	Dmac_1
3.1783e-22	1.915	0.054	0.01	1.2149e-17	ADORA2B	Dmac_1
3.5129e-22	1.50222	0.071	0.021	1.3428e-17	FANCL	Dmac_1
3.6256e-22	1.37708	0.123	0.058	1.3859e-17	GPAT3	Dmac_1
3.7246e-22	6.97448	0.034	0	1.4237e-17	AC005229.5	Dmac_1
4.0585e-22	2.96512	0.043	0.005	1.5513e-17	IPO9-AS1	Dmac_1
4.0805e-22	6.90289	0.034	0	1.5597e-17	TMC1	Dmac_1
4.0805e-22	6.9135	0.034	0	1.5597e-17	AC073517.1	Dmac_1
4.1213e-22	0.95642	0.102	0.042	1.5753e-17	CEP192	Dmac_1
4.3114e-22	0.455607	0.463	0.345	1.648e-17	PTEN	Dmac_1
4.4047e-22	0.441215	0.378	0.269	1.6837e-17	IRS2	Dmac_1
4.4604e-22	1.1162	0.107	0.045	1.7049e-17	PREP	Dmac_1
4.4703e-22	6.94834	0.034	0	1.7087e-17	AC066613.2	Dmac_1
4.9711e-22	1.22009	0.095	0.037	1.9002e-17	UBR1	Dmac_1
5.8291e-22	0.712833	0.179	0.1	2.2281e-17	MOB4	Dmac_1
6.3903e-22	0.592757	0.227	0.138	2.4426e-17	WBP4	Dmac_1
6.4058e-22	1.14142	0.089	0.033	2.4485e-17	TRRAP	Dmac_1
6.4115e-22	1.18112	0.097	0.039	2.4507e-17	RAB7B	Dmac_1
6.4555e-22	0.975423	0.124	0.058	2.4676e-17	ARNT	Dmac_1
6.5241e-22	1.65224	0.068	0.02	2.4938e-17	IQCJ-SCHIP1	Dmac_1
6.8001e-22	2.21192	0.058	0.013	2.5993e-17	SPDYA	Dmac_1
6.9104e-22	1.96692	0.058	0.013	2.6414e-17	CEP128	Dmac_1
7.6237e-22	-0.433474	0.502	0.542	2.9141e-17	CSNK2B	Dmac_1
7.8645e-22	0.530898	0.273	0.175	3.0061e-17	POLR2A	Dmac_1
8.268e-22	-0.429351	0.621	0.638	3.1604e-17	GRASP	Dmac_1
8.6939e-22	0.899992	0.133	0.065	3.3231e-17	ARHGAP25	Dmac_1
8.8294e-22	-0.542507	0.432	0.487	3.3749e-17	ARL4A	Dmac_1
8.8768e-22	-0.894954	0.18	0.247	3.3931e-17	HCAR2	Dmac_1
9.1909e-22	0.453953	0.318	0.212	3.5131e-17	EP300	Dmac_1
1.0198e-21	0.667262	0.239	0.15	3.898e-17	GNPTAB	Dmac_1
1.078e-21	4.54166	0.034	0	4.1206e-17	AC007780.1	Dmac_1
1.1884e-21	0.407546	0.303	0.197	4.5426e-17	PSMB7	Dmac_1
1.2145e-21	1.66384	0.076	0.025	4.6423e-17	AC027097.2	Dmac_1
1.2364e-21	1.72463	0.066	0.018	4.7262e-17	IPCEF1	Dmac_1
1.3352e-21	6.87206	0.033	0	5.1036e-17	AL020995.1	Dmac_1
1.3434e-21	0.501897	0.242	0.15	5.1351e-17	SNX1	Dmac_1
1.3888e-21	0.51475	0.225	0.137	5.3086e-17	ENTPD1	Dmac_1
1.4015e-21	0.841499	0.133	0.065	5.3572e-17	CD38	Dmac_1
1.5668e-21	0.921181	0.134	0.066	5.9889e-17	AC040970.1	Dmac_1
1.6333e-21	3.06367	0.041	0.004	6.243e-17	AC005480.1	Dmac_1
1.6338e-21	0.61228	0.189	0.107	6.2451e-17	SNX14	Dmac_1
1.7433e-21	-1.46362	0.023	0.056	6.6637e-17	IGHM	Dmac_1
1.7518e-21	0.588848	0.228	0.139	6.6961e-17	TSG101	Dmac_1
1.8715e-21	0.486085	0.261	0.166	7.1535e-17	MAP4	Dmac_1
1.9582e-21	0.690934	0.145	0.074	7.485e-17	GSE1	Dmac_1
1.9882e-21	0.991501	0.104	0.044	7.5998e-17	SIRPB2	Dmac_1
2.2857e-21	1.77121	0.059	0.014	8.737e-17	LIX1L-AS1	Dmac_1
2.4267e-21	0.570421	0.202	0.118	9.276e-17	TTC17	Dmac_1
2.6095e-21	0.995676	0.12	0.056	9.9745e-17	CSNK1G1	Dmac_1
2.695e-21	0.913165	0.13	0.064	1.0301e-16	PIK3C3	Dmac_1
2.7674e-21	6.91636	0.033	0	1.0578e-16	AL356234.2	Dmac_1
2.8493e-21	0.609773	0.239	0.151	1.0891e-16	KAT6B	Dmac_1
2.8635e-21	1.51462	0.062	0.016	1.0946e-16	ARHGAP32	Dmac_1
2.9242e-21	1.29294	0.082	0.029	1.1177e-16	RFX7	Dmac_1
3.0507e-21	-0.406455	0.531	0.57	1.1661e-16	ATP5PO	Dmac_1
3.1403e-21	-0.411571	0.552	0.589	1.2003e-16	RHOG	Dmac_1
3.5647e-21	1.18812	0.083	0.03	1.3626e-16	TRDMT1	Dmac_1
3.675e-21	3.89361	0.036	0.002	1.4047e-16	SPART-AS1	Dmac_1
3.7425e-21	1.49944	0.082	0.029	1.4305e-16	IGF1R	Dmac_1
3.8257e-21	2.63353	0.048	0.008	1.4623e-16	ESR1	Dmac_1
3.89e-21	1.98009	0.059	0.015	1.4869e-16	FRMD3	Dmac_1
4.0832e-21	-0.439535	0.527	0.558	1.5607e-16	DDX24	Dmac_1
4.1402e-21	1.16977	0.083	0.03	1.5825e-16	ARHGEF18	Dmac_1
4.152e-21	1.66098	0.07	0.022	1.5871e-16	KIAA1328	Dmac_1
4.1568e-21	1.86499	0.054	0.011	1.5889e-16	LANCL2	Dmac_1
4.2321e-21	0.827575	0.121	0.056	1.6177e-16	OPA3	Dmac_1
4.3003e-21	0.452382	0.422	0.313	1.6437e-16	RBMS1	Dmac_1
4.3185e-21	0.779266	0.16	0.086	1.6507e-16	NLRP1	Dmac_1
4.3878e-21	1.04585	0.11	0.049	1.6772e-16	VPS13A	Dmac_1
4.6663e-21	1.30894	0.094	0.038	1.7836e-16	ITSN1	Dmac_1
4.7244e-21	0.829171	0.209	0.128	1.8059e-16	RANBP9	Dmac_1
4.9101e-21	0.400215	0.457	0.34	1.8768e-16	MCUB	Dmac_1
5.5473e-21	-1.06324	0.093	0.149	2.1204e-16	SDR42E2	Dmac_1
5.588e-21	1.07281	0.113	0.052	2.136e-16	CASK	Dmac_1
5.6813e-21	1.90225	0.058	0.014	2.1716e-16	KIAA1958	Dmac_1
5.9556e-21	5.59311	0.033	0	2.2765e-16	AP005059.2	Dmac_1
5.9611e-21	2.13598	0.059	0.015	2.2786e-16	IFNLR1	Dmac_1
6.1213e-21	4.9064	0.034	0.001	2.3398e-16	EPDR1	Dmac_1
6.4341e-21	0.520744	0.191	0.109	2.4594e-16	TMEM189	Dmac_1
6.5825e-21	5.47569	0.033	0	2.5161e-16	AC005050.3	Dmac_1
6.6529e-21	0.696778	0.158	0.084	2.543e-16	ILKAP	Dmac_1
6.9509e-21	2.38601	0.055	0.012	2.6569e-16	ZBTB16	Dmac_1
6.987e-21	-0.519442	0.366	0.424	2.6707e-16	PA2G4	Dmac_1
7.7902e-21	0.881756	0.122	0.058	2.9777e-16	ILRUN	Dmac_1
8.2472e-21	-0.706831	0.152	0.218	3.1524e-16	ING1	Dmac_1
9.233e-21	0.917327	0.129	0.064	3.5292e-16	TBC1D14	Dmac_1
1.0158e-20	0.846259	0.135	0.068	3.8828e-16	ATF2	Dmac_1
1.1103e-20	0.951338	0.098	0.041	4.2439e-16	FBXO28	Dmac_1
1.179e-20	0.472665	0.531	0.422	4.5065e-16	PPP4R3A	Dmac_1
1.187e-20	6.75589	0.032	0	4.5371e-16	MECOM	Dmac_1
1.2273e-20	0.530765	0.188	0.109	4.6911e-16	MBTPS1	Dmac_1
1.2672e-20	0.859284	0.132	0.066	4.8438e-16	FAM20A	Dmac_1
1.29e-20	0.76887	0.174	0.1	4.931e-16	AL355075.4	Dmac_1
1.5045e-20	3.94035	0.035	0.002	5.7509e-16	SPOCK1	Dmac_1
1.5555e-20	-1.11616	0.084	0.137	5.9457e-16	CSKMT	Dmac_1
1.5839e-20	2.02112	0.051	0.011	6.0545e-16	EMC1-AS1	Dmac_1
1.612e-20	1.16116	0.081	0.029	6.1617e-16	AP000763.3	Dmac_1
1.615e-20	0.668748	0.204	0.124	6.1731e-16	FOXN2	Dmac_1
1.7194e-20	0.715614	0.137	0.07	6.5724e-16	MSI2	Dmac_1
1.8627e-20	1.8364	0.053	0.012	7.12e-16	RNF213-AS1	Dmac_1
1.9223e-20	1.17764	0.077	0.027	7.3477e-16	TMEM150B	Dmac_1
1.9732e-20	-0.708158	0.184	0.249	7.5424e-16	DNAJC4	Dmac_1
1.9995e-20	0.836022	0.131	0.065	7.643e-16	SUCLA2	Dmac_1
2.0693e-20	-1.7986	0.004	0.02	7.9096e-16	PAGE4	Dmac_1
2.0743e-20	0.8364	0.116	0.054	7.9288e-16	SYNE1	Dmac_1
2.2102e-20	0.968781	0.117	0.055	8.4481e-16	STRN	Dmac_1
2.2216e-20	-0.807788	0.137	0.198	8.4917e-16	MAZ	Dmac_1
2.239e-20	0.685087	0.161	0.088	8.5584e-16	SIN3A	Dmac_1
2.2871e-20	0.775884	0.16	0.088	8.7423e-16	MFSD14B	Dmac_1
2.3503e-20	0.586049	0.24	0.154	8.9837e-16	LINC00309	Dmac_1
2.4651e-20	-0.543591	0.404	0.451	9.4225e-16	RBMX	Dmac_1
2.576e-20	0.626459	0.223	0.138	9.8463e-16	FLI1	Dmac_1
2.6633e-20	2.41912	0.044	0.006	1.018e-15	NKD1	Dmac_1
2.7772e-20	0.555645	0.174	0.098	1.0616e-15	SEC61A1	Dmac_1
2.7848e-20	0.660654	0.155	0.084	1.0645e-15	CNOT9	Dmac_1
2.8125e-20	1.73223	0.06	0.016	1.0751e-15	TAFA2	Dmac_1
2.8236e-20	0.428655	0.327	0.223	1.0793e-15	PCMTD1	Dmac_1
3.4782e-20	1.84903	0.059	0.016	1.3295e-15	ACACA	Dmac_1
3.4869e-20	0.462648	0.4	0.299	1.3328e-15	LIPA	Dmac_1
3.7411e-20	0.600352	0.215	0.132	1.43e-15	HECTD1	Dmac_1
4.1927e-20	0.987424	0.119	0.057	1.6026e-15	ATP11C	Dmac_1
4.2208e-20	0.459529	0.307	0.208	1.6134e-15	LPGAT1	Dmac_1
4.2914e-20	0.712791	0.162	0.09	1.6403e-15	RELL1	Dmac_1
4.3459e-20	0.599821	0.243	0.156	1.6612e-15	SLC44A1	Dmac_1
4.3942e-20	0.767742	0.118	0.056	1.6796e-15	RUBCN	Dmac_1
4.4516e-20	5.26984	0.032	0	1.7016e-15	PDZD2	Dmac_1
4.507e-20	1.65679	0.056	0.014	1.7228e-15	TTC39B	Dmac_1
4.6466e-20	0.960317	0.096	0.04	1.7761e-15	PINX1	Dmac_1
4.6795e-20	2.0535	0.051	0.011	1.7887e-15	PIWIL4	Dmac_1
4.9767e-20	0.731998	0.158	0.086	1.9023e-15	FOXJ3	Dmac_1
5.0702e-20	1.38598	0.074	0.026	1.938e-15	SH2D3C	Dmac_1
5.1246e-20	-1.39802	0.025	0.057	1.9588e-15	SPATA20	Dmac_1
5.181e-20	0.480934	0.258	0.168	1.9804e-15	NAA50	Dmac_1
5.4775e-20	-0.782959	0.182	0.244	2.0937e-15	NMT1	Dmac_1
5.8654e-20	5.11841	0.032	0	2.242e-15	AP000282.1	Dmac_1
6.2647e-20	2.80675	0.037	0.003	2.3946e-15	FAM234B	Dmac_1
6.5141e-20	0.89212	0.12	0.058	2.4899e-15	TRIM24	Dmac_1
6.5173e-20	0.408732	0.368	0.263	2.4912e-15	SEC14L1	Dmac_1
6.9454e-20	1.06848	0.094	0.039	2.6548e-15	GALNT10	Dmac_1
7.2877e-20	1.10561	0.105	0.048	2.7857e-15	ATRN	Dmac_1
7.7102e-20	0.755181	0.126	0.062	2.9471e-15	KANSL1-AS1	Dmac_1
8.3111e-20	0.663317	0.152	0.082	3.1768e-15	TAF1	Dmac_1
8.5917e-20	0.403829	0.35	0.246	3.2841e-15	THRAP3	Dmac_1
8.7248e-20	1.10667	0.095	0.041	3.335e-15	LINC01504	Dmac_1
8.7857e-20	0.725188	0.144	0.076	3.3582e-15	ASXL2	Dmac_1
8.9729e-20	-0.647023	0.26	0.322	3.4298e-15	TLE5	Dmac_1
9.7807e-20	2.1048	0.077	0.028	3.7386e-15	TPST1	Dmac_1
9.8353e-20	0.523145	0.19	0.111	3.7594e-15	COPB2	Dmac_1
1.0221e-19	1.17911	0.086	0.034	3.9069e-15	PPM1D	Dmac_1
1.0448e-19	3.5821	0.033	0.002	3.9935e-15	AL078600.1	Dmac_1
1.1054e-19	0.91419	0.106	0.048	4.2255e-15	FAM126A	Dmac_1
1.1141e-19	0.490436	0.209	0.127	4.2585e-15	USO1	Dmac_1
1.1567e-19	1.85331	0.051	0.011	4.4212e-15	SCMH1	Dmac_1
1.2179e-19	-1.02317	0.104	0.158	4.6551e-15	DEDD2	Dmac_1
1.2374e-19	0.650884	0.15	0.081	4.7297e-15	ASCC2	Dmac_1
1.2987e-19	3.56811	0.035	0.002	4.9643e-15	C5orf58	Dmac_1
1.341e-19	0.74287	0.134	0.069	5.1257e-15	ODR4	Dmac_1
1.4176e-19	0.677573	0.129	0.065	5.4187e-15	LYSMD3	Dmac_1
1.4849e-19	-0.936571	0.14	0.199	5.6757e-15	DNAJB4	Dmac_1
1.5702e-19	1.06502	0.098	0.043	6.002e-15	NFATC3	Dmac_1
1.5978e-19	1.329	0.067	0.021	6.1075e-15	NBPF10	Dmac_1
1.6177e-19	0.588353	0.207	0.127	6.1836e-15	RAB6A	Dmac_1
1.6364e-19	1.34508	0.069	0.022	6.255e-15	ZNF487	Dmac_1
1.7195e-19	0.465307	0.253	0.163	6.5728e-15	TIPRL	Dmac_1
1.7604e-19	0.793634	0.141	0.076	6.7288e-15	DDX10	Dmac_1
1.7711e-19	4.07225	0.033	0.002	6.77e-15	DNAJB5-DT	Dmac_1
1.8332e-19	0.611115	0.157	0.087	7.0074e-15	CERK	Dmac_1
1.8437e-19	2.85901	0.041	0.006	7.0473e-15	ZNF670	Dmac_1
1.8961e-19	0.993746	0.121	0.06	7.2477e-15	ANO10	Dmac_1
1.9046e-19	1.37595	0.066	0.021	7.2803e-15	MAP3K7CL	Dmac_1
1.9048e-19	0.559228	0.264	0.175	7.281e-15	PIK3R1	Dmac_1
1.946e-19	0.420913	0.415	0.31	7.4384e-15	SDCCAG8	Dmac_1
1.9599e-19	0.880556	0.108	0.05	7.4914e-15	ANKFY1	Dmac_1
1.9991e-19	0.761634	0.192	0.116	7.6413e-15	OXR1	Dmac_1
2.0174e-19	-0.649318	0.206	0.271	7.7114e-15	SLC25A39	Dmac_1
2.0647e-19	0.490191	0.216	0.132	7.892e-15	MARK2	Dmac_1
2.1642e-19	1.38544	0.075	0.027	8.2725e-15	NDUFAF6	Dmac_1
2.1878e-19	0.43878	0.291	0.197	8.3625e-15	ETNK1	Dmac_1
2.1922e-19	0.651821	0.184	0.109	8.3794e-15	ACBD6	Dmac_1
2.2414e-19	3.24879	0.037	0.004	8.5677e-15	SH3D19	Dmac_1
2.7844e-19	0.597871	0.174	0.101	1.0643e-14	CCR1	Dmac_1
2.8142e-19	0.480051	0.272	0.183	1.0757e-14	RUNX3	Dmac_1
2.8385e-19	1.02592	0.107	0.05	1.085e-14	DIS3L2	Dmac_1
2.884e-19	0.719725	0.15	0.082	1.1024e-14	USP38	Dmac_1
3.0269e-19	1.64529	0.058	0.016	1.157e-14	ACOX3	Dmac_1
3.1195e-19	6.73162	0.03	0	1.1924e-14	AL035634.1	Dmac_1
3.1514e-19	0.562894	0.217	0.136	1.2046e-14	CDK13	Dmac_1
3.316e-19	1.45052	0.078	0.029	1.2675e-14	SUFU	Dmac_1
3.3788e-19	0.455056	0.411	0.308	1.2915e-14	TFRC	Dmac_1
3.4228e-19	2.30135	0.043	0.007	1.3083e-14	ZBTB5	Dmac_1
3.6339e-19	0.67468	0.155	0.086	1.389e-14	ABHD3	Dmac_1
3.862e-19	1.03164	0.102	0.046	1.4762e-14	ZNF654	Dmac_1
3.943e-19	0.419667	0.366	0.263	1.5072e-14	CPEB4	Dmac_1
4.0224e-19	0.528711	0.22	0.137	1.5375e-14	CD2AP	Dmac_1
4.0736e-19	0.691425	0.166	0.095	1.5571e-14	UBR2	Dmac_1
4.0944e-19	6.70028	0.029	0	1.565e-14	LINC01344	Dmac_1
4.3844e-19	0.579131	0.218	0.137	1.6759e-14	TFDP1	Dmac_1
4.5837e-19	0.667728	0.153	0.085	1.7521e-14	PIK3CG	Dmac_1
4.6171e-19	0.418232	0.666	0.565	1.7648e-14	EIF4E	Dmac_1
4.6742e-19	3.11255	0.034	0.002	1.7867e-14	AL356356.1	Dmac_1
4.7871e-19	-1.04375	0.066	0.113	1.8298e-14	AL354892.2	Dmac_1
4.8432e-19	0.677652	0.144	0.078	1.8513e-14	KIAA0232	Dmac_1
4.9527e-19	0.960451	0.09	0.038	1.8931e-14	CASP9	Dmac_1
4.9558e-19	0.462811	0.245	0.158	1.8943e-14	RASSF2	Dmac_1
5.3789e-19	0.793408	0.133	0.069	2.056e-14	TNPO3	Dmac_1
6.0269e-19	0.413897	0.343	0.245	2.3037e-14	SLC36A4	Dmac_1
6.2169e-19	0.878138	0.119	0.059	2.3763e-14	KAT2B	Dmac_1
6.2629e-19	1.05739	0.079	0.03	2.3939e-14	NUP188	Dmac_1
6.3511e-19	1.84692	0.05	0.012	2.4276e-14	BLM	Dmac_1
6.5976e-19	1.34567	0.071	0.025	2.5219e-14	AP002381.2	Dmac_1
6.6863e-19	-0.523975	0.411	0.465	2.5558e-14	ALOX5AP	Dmac_1
7.1655e-19	0.441707	0.332	0.236	2.739e-14	BBX	Dmac_1
7.2348e-19	1.58404	0.051	0.012	2.7654e-14	ARMC2	Dmac_1
7.2678e-19	0.860907	0.103	0.047	2.7781e-14	PILRB	Dmac_1
7.4409e-19	0.734384	0.121	0.06	2.8442e-14	ZNF721	Dmac_1
7.6042e-19	0.947903	0.113	0.055	2.9066e-14	WWC2	Dmac_1
7.9539e-19	1.28612	0.063	0.02	3.0403e-14	TTLL5	Dmac_1
8.1149e-19	5.00421	0.03	0.001	3.1019e-14	ARMH4	Dmac_1
9.0435e-19	0.801849	0.112	0.054	3.4568e-14	AAGAB	Dmac_1
9.2606e-19	-1.184	0.053	0.095	3.5398e-14	TUBB2A	Dmac_1
9.7694e-19	-0.453869	0.416	0.463	3.7343e-14	NDUFB5	Dmac_1
1.0066e-18	0.546827	0.205	0.126	3.8477e-14	TRAF3IP3	Dmac_1
1.0223e-18	-0.762809	0.18	0.24	3.9076e-14	BRD7	Dmac_1
1.0338e-18	0.448951	0.31	0.214	3.9516e-14	DUSP10	Dmac_1
1.0463e-18	-0.560124	0.412	0.458	3.9993e-14	TRIB1	Dmac_1
1.0729e-18	0.547608	0.258	0.171	4.1012e-14	KCMF1	Dmac_1
1.1299e-18	-0.517148	0.643	0.649	4.319e-14	DNAJA1	Dmac_1
1.1609e-18	0.73966	0.14	0.075	4.4375e-14	AC005670.3	Dmac_1
1.1873e-18	1.97382	0.057	0.016	4.5384e-14	TAF4B	Dmac_1
1.2542e-18	-0.603486	0.247	0.309	4.7942e-14	FAM50A	Dmac_1
1.2688e-18	-0.628771	0.245	0.307	4.8499e-14	GPS2	Dmac_1
1.279e-18	1.6768	0.061	0.018	4.889e-14	MVB12B	Dmac_1
1.301e-18	2.36176	0.041	0.006	4.9728e-14	AC084871.3	Dmac_1
1.3169e-18	0.95873	0.116	0.057	5.0339e-14	SLC20A2	Dmac_1
1.435e-18	1.16259	0.103	0.048	5.4852e-14	TFDP2	Dmac_1
1.5343e-18	2.0612	0.041	0.006	5.8645e-14	AC004797.1	Dmac_1
1.584e-18	1.05819	0.077	0.029	6.0547e-14	AL133259.1	Dmac_1
1.5867e-18	1.32037	0.07	0.025	6.0649e-14	LIN54	Dmac_1
1.6095e-18	1.12645	0.08	0.031	6.152e-14	AC008771.1	Dmac_1
1.6296e-18	0.612077	0.172	0.1	6.229e-14	AEBP2	Dmac_1
1.7316e-18	0.596947	0.172	0.101	6.6188e-14	CRYBG1	Dmac_1
1.7329e-18	1.19816	0.065	0.022	6.6239e-14	CRTC1	Dmac_1
1.7542e-18	-0.521342	0.374	0.428	6.7051e-14	SELENOW	Dmac_1
1.7582e-18	0.411603	0.286	0.194	6.7207e-14	RNF19A	Dmac_1
1.7957e-18	0.851228	0.126	0.065	6.864e-14	MAP3K4	Dmac_1
1.8097e-18	0.764672	0.119	0.06	6.9174e-14	KHDC4	Dmac_1
2.015e-18	3.92409	0.031	0.002	7.7021e-14	AC008592.1	Dmac_1
2.0657e-18	2.95413	0.036	0.004	7.896e-14	KHDRBS2	Dmac_1
2.1007e-18	0.7677	0.127	0.066	8.0296e-14	DNMT3A	Dmac_1
2.117e-18	0.725342	0.117	0.058	8.0921e-14	DOP1B	Dmac_1
2.1987e-18	-0.652732	0.159	0.221	8.4043e-14	ADRB2	Dmac_1
2.4072e-18	1.02347	0.135	0.073	9.2012e-14	FRMD4A	Dmac_1
2.4955e-18	0.552303	0.204	0.127	9.5388e-14	CREB1	Dmac_1
2.7795e-18	0.566562	0.179	0.107	1.0624e-13	TRIM25	Dmac_1
2.8717e-18	1.20167	0.088	0.038	1.0977e-13	TTYH2	Dmac_1
2.9188e-18	0.462344	0.262	0.175	1.1157e-13	SETX	Dmac_1
2.9326e-18	1.40936	0.065	0.022	1.121e-13	SLC4A8	Dmac_1
3.1365e-18	0.415711	0.202	0.123	1.1989e-13	SLC8B1	Dmac_1
3.2417e-18	0.716392	0.125	0.064	1.2391e-13	LINC00937	Dmac_1
3.4115e-18	0.815659	0.088	0.037	1.304e-13	ST3GAL2	Dmac_1
3.4304e-18	2.49274	0.039	0.006	1.3113e-13	RUFY4	Dmac_1
3.4676e-18	0.881909	0.107	0.051	1.3255e-13	CLEC2D	Dmac_1
3.4954e-18	2.68448	0.04	0.006	1.3361e-13	AL078459.1	Dmac_1
3.8814e-18	1.21961	0.07	0.025	1.4836e-13	PHLDB3	Dmac_1
3.8841e-18	0.411513	0.202	0.125	1.4846e-13	SUN2	Dmac_1
4.227e-18	0.981202	0.085	0.035	1.6157e-13	BMT2	Dmac_1
4.2967e-18	1.10282	0.086	0.036	1.6424e-13	GCNT1	Dmac_1
4.3697e-18	0.946178	0.098	0.045	1.6703e-13	NEK9	Dmac_1
4.3718e-18	0.958989	0.108	0.052	1.6711e-13	SHLD1	Dmac_1
4.3804e-18	0.83659	0.109	0.052	1.6744e-13	AC004130.2	Dmac_1
4.5017e-18	1.00559	0.098	0.045	1.7207e-13	WDR59	Dmac_1
5.728e-18	1.06141	0.08	0.032	2.1895e-13	C2CD5	Dmac_1
5.8906e-18	-0.471464	0.418	0.461	2.2516e-13	MRPS21	Dmac_1
6.0522e-18	-0.639792	0.266	0.324	2.3134e-13	CACYBP	Dmac_1
6.0616e-18	3.06044	0.033	0.003	2.317e-13	AC022182.1	Dmac_1
6.7667e-18	1.87639	0.043	0.008	2.5865e-13	PPM1H	Dmac_1
7.0171e-18	2.30708	0.05	0.012	2.6822e-13	SEMA3A	Dmac_1
7.2378e-18	-0.698494	0.144	0.202	2.7666e-13	FAM89B	Dmac_1
7.4164e-18	6.57719	0.027	0	2.8349e-13	AP000943.2	Dmac_1
7.6543e-18	2.87172	0.036	0.005	2.9258e-13	AC025580.1	Dmac_1
7.7766e-18	3.35092	0.033	0.003	2.9725e-13	NRIR	Dmac_1
8.5986e-18	0.486219	0.206	0.128	3.2867e-13	GLYR1	Dmac_1
8.8188e-18	2.20322	0.042	0.008	3.3709e-13	ANO5	Dmac_1
9.1098e-18	0.921247	0.102	0.048	3.4821e-13	SOCS6	Dmac_1
9.1489e-18	1.42157	0.069	0.025	3.4971e-13	HDX	Dmac_1
9.2754e-18	0.585726	0.202	0.126	3.5454e-13	SLC25A33	Dmac_1
1.0279e-17	0.704085	0.107	0.052	3.9289e-13	IL15RA	Dmac_1
1.1331e-17	0.456248	0.179	0.108	4.3313e-13	DEFB1	Dmac_1
1.1606e-17	1.57472	0.063	0.021	4.4364e-13	NUBPL	Dmac_1
1.1755e-17	0.528646	0.187	0.113	4.4933e-13	TRIM69	Dmac_1
1.1951e-17	0.535451	0.41	0.315	4.568e-13	IKZF1	Dmac_1
1.2481e-17	1.36357	0.066	0.023	4.7707e-13	DOP1A	Dmac_1
1.2705e-17	1.0322	0.09	0.04	4.8564e-13	EEFSEC	Dmac_1
1.2968e-17	0.586677	0.16	0.092	4.9567e-13	CEPT1	Dmac_1
1.3142e-17	2.28017	0.037	0.005	5.0232e-13	RGPD8	Dmac_1
1.365e-17	3.19968	0.036	0.005	5.2177e-13	AC114763.1	Dmac_1
1.3962e-17	6.50755	0.027	0	5.3369e-13	AL157395.1	Dmac_1
1.4222e-17	0.58404	0.213	0.135	5.4363e-13	PRPSAP1	Dmac_1
1.4769e-17	0.598892	0.134	0.072	5.6452e-13	PLEKHO2	Dmac_1
1.5052e-17	0.461455	0.224	0.143	5.7536e-13	RTCB	Dmac_1
1.5516e-17	0.708647	0.149	0.085	5.9308e-13	GALNT7	Dmac_1
1.5529e-17	1.45843	0.053	0.015	5.9357e-13	AL356417.1	Dmac_1
1.5909e-17	0.540284	0.175	0.103	6.081e-13	PANK2	Dmac_1
1.6058e-17	0.618207	0.382	0.3	6.1379e-13	ANPEP	Dmac_1
1.6808e-17	0.796844	0.118	0.061	6.4248e-13	POLDIP3	Dmac_1
1.7006e-17	1.03917	0.087	0.038	6.5004e-13	XXYLT1	Dmac_1
1.7205e-17	-0.677385	0.492	0.53	6.5764e-13	FABP5	Dmac_1
1.7709e-17	0.830139	0.129	0.069	6.769e-13	RPS6KB1	Dmac_1
1.8395e-17	3.33682	0.032	0.003	7.0312e-13	AC097634.3	Dmac_1
1.8579e-17	0.473327	0.194	0.119	7.1018e-13	PRKX	Dmac_1
1.91e-17	0.974687	0.076	0.03	7.3009e-13	ZNF736	Dmac_1
1.9406e-17	0.445369	0.233	0.153	7.4178e-13	LPIN2	Dmac_1
1.9659e-17	0.634454	0.176	0.106	7.5143e-13	RABEP1	Dmac_1
1.9818e-17	3.58896	0.031	0.002	7.5753e-13	Z94721.1	Dmac_1
1.9969e-17	0.565366	0.176	0.106	7.633e-13	ZMYM4	Dmac_1
2.0022e-17	2.95564	0.037	0.006	7.6531e-13	DIXDC1	Dmac_1
2.048e-17	2.02027	0.049	0.012	7.8283e-13	HLA-DQB2	Dmac_1
2.0905e-17	0.805952	0.098	0.045	7.9907e-13	HECTD4	Dmac_1
2.098e-17	0.746987	0.109	0.053	8.0192e-13	FAF2	Dmac_1
2.1166e-17	-0.440516	0.658	0.67	8.0905e-13	TXNIP	Dmac_1
2.1427e-17	0.564127	0.164	0.096	8.1903e-13	ZNF652	Dmac_1
2.1517e-17	1.78721	0.05	0.013	8.2245e-13	BBS9	Dmac_1
2.1739e-17	0.751758	0.107	0.052	8.3096e-13	ZC3H4	Dmac_1
2.2017e-17	0.504487	0.252	0.168	8.4158e-13	HPCAL1	Dmac_1
2.2652e-17	0.589593	0.156	0.09	8.6584e-13	N4BP2	Dmac_1
2.3006e-17	2.09312	0.047	0.011	8.7937e-13	FBN2	Dmac_1
2.3508e-17	1.95049	0.042	0.008	8.9857e-13	LARS2	Dmac_1
2.4007e-17	6.43257	0.026	0	9.1764e-13	AC099560.1	Dmac_1
2.403e-17	0.952683	0.083	0.035	9.1854e-13	FPR2	Dmac_1
2.5128e-17	3.58811	0.032	0.003	9.6048e-13	WNT2B	Dmac_1
2.68e-17	0.777869	0.162	0.097	1.0244e-12	MSL2	Dmac_1
2.6944e-17	1.13679	0.098	0.047	1.0299e-12	NEK1	Dmac_1
2.7835e-17	1.73242	0.054	0.016	1.064e-12	FAM222B	Dmac_1
2.8698e-17	0.630228	0.121	0.063	1.0969e-12	SP1	Dmac_1
2.9201e-17	0.420919	0.293	0.204	1.1162e-12	EPS15	Dmac_1
2.993e-17	1.07962	0.08	0.033	1.144e-12	TEC	Dmac_1
3.0038e-17	1.12823	0.071	0.027	1.1482e-12	XRRA1	Dmac_1
3.0151e-17	0.874021	0.104	0.05	1.1525e-12	LATS1	Dmac_1
3.0368e-17	0.84839	0.096	0.044	1.1608e-12	EPS15L1	Dmac_1
3.0386e-17	0.473905	0.409	0.312	1.1615e-12	STK38L	Dmac_1
3.1246e-17	-0.631474	0.22	0.281	1.1943e-12	FAAP20	Dmac_1
3.2589e-17	0.488516	0.237	0.157	1.2457e-12	CPM	Dmac_1
3.3127e-17	0.955531	0.107	0.053	1.2662e-12	HNRNPLL	Dmac_1
3.3582e-17	0.791203	0.112	0.057	1.2836e-12	TRAF6	Dmac_1
3.4309e-17	0.835399	0.11	0.055	1.3114e-12	TMEM273	Dmac_1
3.4451e-17	6.5235	0.026	0	1.3169e-12	ASTN2	Dmac_1
3.6057e-17	2.37412	0.036	0.005	1.3783e-12	HLCS	Dmac_1
3.6154e-17	1.68673	0.056	0.017	1.382e-12	FAM198B-AS1	Dmac_1
3.6832e-17	0.639328	0.217	0.142	1.4079e-12	MYLIP	Dmac_1
3.704e-17	1.8997	0.049	0.013	1.4158e-12	COX10-AS1	Dmac_1
3.7337e-17	2.34046	0.041	0.008	1.4272e-12	USP13	Dmac_1
3.7508e-17	0.682996	0.145	0.082	1.4337e-12	SLC15A4	Dmac_1
3.7706e-17	6.46569	0.026	0	1.4413e-12	AC138123.1	Dmac_1
4.0856e-17	0.468691	0.185	0.113	1.5617e-12	IBTK	Dmac_1
4.2069e-17	-0.512455	0.351	0.397	1.6081e-12	CIAO2A	Dmac_1
4.2412e-17	-1.07076	0.063	0.106	1.6212e-12	WASHC1	Dmac_1
4.2968e-17	1.82605	0.048	0.012	1.6424e-12	SLC37A3	Dmac_1
4.4052e-17	0.443884	0.18	0.109	1.6838e-12	CCNT2	Dmac_1
4.4146e-17	0.539662	0.156	0.091	1.6874e-12	MIR4435-2HG	Dmac_1
4.4877e-17	0.603456	0.302	0.21	1.7154e-12	ALG13	Dmac_1
4.5252e-17	2.08277	0.038	0.006	1.7297e-12	LRRC37A3	Dmac_1
4.5259e-17	0.547488	0.17	0.102	1.73e-12	USP22	Dmac_1
4.58e-17	0.701416	0.136	0.075	1.7507e-12	DMTF1	Dmac_1
4.6463e-17	0.78752	0.11	0.055	1.776e-12	VPS39	Dmac_1
4.7574e-17	0.578665	0.254	0.174	1.8185e-12	NGLY1	Dmac_1
5.1549e-17	0.402214	0.203	0.126	1.9704e-12	UBE2Z	Dmac_1
5.1639e-17	1.30567	0.059	0.019	1.9738e-12	USP18	Dmac_1
5.2047e-17	0.861507	0.095	0.044	1.9894e-12	ZNF430	Dmac_1
5.3401e-17	0.633111	0.151	0.086	2.0412e-12	RRN3	Dmac_1
5.7228e-17	1.00553	0.076	0.031	2.1875e-12	ABHD18	Dmac_1
6.0146e-17	5.65552	0.027	0	2.299e-12	CCDC65	Dmac_1
6.1069e-17	1.00577	0.09	0.041	2.3343e-12	PTPN9	Dmac_1
6.2243e-17	3.41069	0.031	0.003	2.3792e-12	SMIM35	Dmac_1
6.4288e-17	1.43405	0.062	0.021	2.4573e-12	SSPN	Dmac_1
6.6627e-17	0.715445	0.101	0.049	2.5467e-12	RSAD2	Dmac_1
6.798e-17	0.793441	0.127	0.069	2.5985e-12	ATR	Dmac_1
7.3726e-17	2.2366	0.037	0.006	2.8181e-12	AL136171.2	Dmac_1
7.4218e-17	1.09917	0.078	0.032	2.8369e-12	PSMD5	Dmac_1
7.5363e-17	1.2844	0.066	0.024	2.8807e-12	AC083855.2	Dmac_1
7.6054e-17	1.5256	0.059	0.019	2.9071e-12	SH3RF1	Dmac_1
7.6148e-17	0.712948	0.116	0.06	2.9107e-12	PIP5K1A	Dmac_1
7.7353e-17	1.18426	0.06	0.02	2.9568e-12	PHLDB1	Dmac_1
8.897e-17	-0.850974	0.124	0.177	3.4008e-12	SNHG12	Dmac_1
8.8979e-17	0.7578	0.099	0.047	3.4011e-12	PEX13	Dmac_1
9.2967e-17	6.54207	0.026	0	3.5536e-12	AC026470.2	Dmac_1
9.3928e-17	5.74485	0.026	0	3.5903e-12	AC006369.1	Dmac_1
9.441e-17	1.02052	0.093	0.043	3.6087e-12	CDK8	Dmac_1
9.6816e-17	1.17419	0.064	0.023	3.7007e-12	RAI1	Dmac_1
9.7198e-17	0.588264	0.173	0.106	3.7153e-12	CTTNBP2NL	Dmac_1
9.7762e-17	1.20728	0.077	0.032	3.7369e-12	P2RX1	Dmac_1
1.0174e-16	6.84095	0.025	0	3.889e-12	NAALADL2	Dmac_1
1.0188e-16	0.718773	0.146	0.083	3.8945e-12	FOXK1	Dmac_1
1.0569e-16	0.440623	0.231	0.15	4.0397e-12	SFSWAP	Dmac_1
1.06e-16	2.60792	0.034	0.005	4.0519e-12	AC006460.2	Dmac_1
1.0818e-16	0.818825	0.093	0.043	4.1349e-12	KIF16B	Dmac_1
1.0841e-16	1.31521	0.067	0.025	4.1439e-12	EPAS1	Dmac_1
1.0899e-16	0.755116	0.115	0.06	4.1662e-12	HDAC8	Dmac_1
1.091e-16	1.30226	0.064	0.023	4.1702e-12	CNNM4	Dmac_1
1.0975e-16	0.492308	0.12	0.063	4.1952e-12	CD22	Dmac_1
1.1e-16	1.87303	0.047	0.012	4.2046e-12	KANTR	Dmac_1
1.1047e-16	-0.482751	0.434	0.47	4.2226e-12	RASSF4	Dmac_1
1.1245e-16	3.63681	0.029	0.002	4.2982e-12	TCP10L2	Dmac_1
1.1348e-16	0.421506	0.199	0.125	4.3377e-12	TRPM2	Dmac_1
1.1394e-16	3.02928	0.031	0.003	4.3554e-12	ZNF341-AS1	Dmac_1
1.2186e-16	6.46535	0.025	0	4.6578e-12	AC010149.1	Dmac_1
1.3197e-16	0.649392	0.135	0.075	5.0444e-12	GOSR1	Dmac_1
1.3284e-16	0.981899	0.083	0.036	5.0778e-12	HEATR5A	Dmac_1
1.3656e-16	-0.8797	0.113	0.165	5.2198e-12	TSPYL2	Dmac_1
1.4306e-16	0.542052	0.176	0.108	5.4685e-12	MFSD14A	Dmac_1
1.4418e-16	0.553644	0.143	0.081	5.5113e-12	PLBD2	Dmac_1
1.5042e-16	0.970553	0.091	0.042	5.7495e-12	ZC3H3	Dmac_1
1.5316e-16	0.635613	0.169	0.102	5.8544e-12	ATXN2	Dmac_1
1.5767e-16	2.31064	0.037	0.006	6.027e-12	KCNJ15	Dmac_1
1.5902e-16	0.431305	0.225	0.147	6.0784e-12	PAFAH1B2	Dmac_1
1.7302e-16	0.576478	0.2	0.128	6.6136e-12	CBL	Dmac_1
1.7342e-16	4.04577	0.027	0.001	6.629e-12	ETV3L	Dmac_1
1.7999e-16	0.812584	0.1	0.049	6.8798e-12	IQCG	Dmac_1
1.8615e-16	0.596011	0.138	0.077	7.1153e-12	DPM1	Dmac_1
1.9414e-16	0.624269	0.16	0.096	7.4209e-12	ANKRD22	Dmac_1
1.9526e-16	1.31306	0.052	0.015	7.4636e-12	AC011444.2	Dmac_1
1.995e-16	-0.581229	0.295	0.347	7.6258e-12	LILRB3	Dmac_1
2.011e-16	0.686457	0.159	0.095	7.6869e-12	XRCC4	Dmac_1
2.0125e-16	0.87866	0.114	0.059	7.6926e-12	FBXO33	Dmac_1
2.2856e-16	2.60405	0.034	0.005	8.7365e-12	AC090617.5	Dmac_1
2.3092e-16	0.429578	0.243	0.163	8.8266e-12	COQ10B	Dmac_1
2.4636e-16	0.4171	0.262	0.179	9.4167e-12	FKBP15	Dmac_1
2.4989e-16	0.568874	0.215	0.141	9.5517e-12	ZCCHC2	Dmac_1
2.5067e-16	6.53302	0.025	0	9.5816e-12	SLC18A2	Dmac_1
2.5184e-16	0.918494	0.084	0.037	9.6264e-12	PPCDC	Dmac_1
2.5562e-16	0.702246	0.151	0.089	9.7708e-12	ANKIB1	Dmac_1
2.5683e-16	-0.403469	0.643	0.656	9.8171e-12	PHACTR1	Dmac_1
2.583e-16	-0.822608	0.112	0.163	9.8734e-12	ABHD14B	Dmac_1
2.6833e-16	0.724859	0.137	0.077	1.0256e-11	EFTUD2	Dmac_1
2.8171e-16	1.15222	0.063	0.023	1.0768e-11	DGCR2	Dmac_1
2.8307e-16	0.425326	0.214	0.137	1.082e-11	SEC13	Dmac_1
2.8541e-16	0.417437	0.198	0.125	1.091e-11	MED4	Dmac_1
2.9691e-16	-0.964637	0.077	0.122	1.1349e-11	PTOV1	Dmac_1
3.0018e-16	6.63144	0.025	0	1.1474e-11	KCNIP1	Dmac_1
3.0066e-16	2.86571	0.032	0.004	1.1492e-11	LINC00106	Dmac_1
3.4458e-16	0.682418	0.113	0.058	1.3171e-11	UBAP2	Dmac_1
3.5539e-16	3.9459	0.029	0.002	1.3584e-11	AC126696.1	Dmac_1
3.5642e-16	2.22206	0.037	0.006	1.3624e-11	LINC02265	Dmac_1
3.6406e-16	0.716233	0.131	0.072	1.3916e-11	SMAD4	Dmac_1
3.7933e-16	0.62894	0.118	0.063	1.45e-11	WDR48	Dmac_1
3.8002e-16	1.63863	0.053	0.017	1.4526e-11	PLEKHM3	Dmac_1
3.8143e-16	3.27542	0.03	0.003	1.458e-11	AC069549.1	Dmac_1
3.835e-16	1.2194	0.062	0.022	1.4659e-11	HEG1	Dmac_1
4.0264e-16	1.0819	0.072	0.029	1.539e-11	CRY2	Dmac_1
4.0548e-16	0.653577	0.116	0.06	1.5499e-11	PLB1	Dmac_1
4.1469e-16	4.09936	0.026	0.001	1.5851e-11	AC009303.2	Dmac_1
4.4601e-16	0.679884	0.094	0.045	1.7048e-11	ETFDH	Dmac_1
4.4844e-16	0.977371	0.098	0.048	1.7141e-11	RGL1	Dmac_1
4.7121e-16	1.85498	0.041	0.009	1.8011e-11	SLC9B2	Dmac_1
4.9663e-16	0.706336	0.108	0.055	1.8983e-11	HK3	Dmac_1
5.3284e-16	1.16943	0.058	0.02	2.0367e-11	SLC25A12	Dmac_1
5.5984e-16	0.968964	0.075	0.031	2.1399e-11	AL359762.1	Dmac_1
5.6197e-16	0.538427	0.141	0.08	2.1481e-11	OAS3	Dmac_1
5.6747e-16	1.02505	0.085	0.038	2.1691e-11	RAB28	Dmac_1
5.8139e-16	-0.435169	0.42	0.46	2.2223e-11	ZNHIT1	Dmac_1
6.1801e-16	0.65748	0.106	0.054	2.3623e-11	TRAPPC11	Dmac_1
6.1965e-16	0.438576	0.16	0.096	2.3686e-11	GANAB	Dmac_1
6.7853e-16	0.79929	0.129	0.072	2.5936e-11	FAM13A	Dmac_1
6.8506e-16	1.00889	0.073	0.03	2.6186e-11	CDCA4	Dmac_1
6.8949e-16	0.408849	0.225	0.149	2.6355e-11	CD72	Dmac_1
6.9306e-16	2.953	0.03	0.003	2.6492e-11	PDE7B	Dmac_1
7.0219e-16	1.07935	0.073	0.03	2.6841e-11	ABCA5	Dmac_1
7.3797e-16	0.429564	0.241	0.162	2.8208e-11	TOP2B	Dmac_1
7.4874e-16	1.21652	0.075	0.032	2.862e-11	AUH	Dmac_1
7.7809e-16	-0.489062	0.336	0.386	2.9742e-11	NDUFB9	Dmac_1
7.8731e-16	4.12235	0.026	0.001	3.0094e-11	HIF1A-AS1	Dmac_1
9.0773e-16	0.643706	0.108	0.055	3.4697e-11	LRRC41	Dmac_1
9.2293e-16	0.490324	0.228	0.154	3.5278e-11	CNOT6L	Dmac_1
9.2791e-16	-1.24641	0.021	0.046	3.5468e-11	HOXB2	Dmac_1
9.3011e-16	0.835667	0.102	0.051	3.5553e-11	MROH1	Dmac_1
9.3596e-16	2.35462	0.039	0.008	3.5776e-11	GRB10	Dmac_1
9.5722e-16	1.97391	0.041	0.009	3.6589e-11	AC135050.3	Dmac_1
9.67e-16	0.741036	0.108	0.056	3.6963e-11	ZNF92	Dmac_1
9.7262e-16	-0.823211	0.252	0.307	3.7177e-11	HCAR3	Dmac_1
9.7778e-16	1.15985	0.06	0.021	3.7375e-11	GMEB2	Dmac_1
1.0333e-15	0.519207	0.311	0.226	3.9496e-11	DNAJC1	Dmac_1
1.0417e-15	3.38394	0.028	0.002	3.9816e-11	AC026310.2	Dmac_1
1.1311e-15	3.09046	0.028	0.002	4.3233e-11	AC090617.4	Dmac_1
1.1443e-15	1.37189	0.073	0.031	4.3739e-11	ACSM3	Dmac_1
1.2109e-15	-1.3564	0.017	0.04	4.6284e-11	GATD3A	Dmac_1
1.2168e-15	1.48449	0.043	0.011	4.6512e-11	AC013270.1	Dmac_1
1.2576e-15	0.599966	0.126	0.069	4.8072e-11	GATD3B	Dmac_1
1.2991e-15	0.723726	0.103	0.052	4.9658e-11	MYO9A	Dmac_1
1.3128e-15	4.85622	0.025	0.001	5.0182e-11	AC068189.1	Dmac_1
1.3155e-15	-0.605498	0.304	0.355	5.0283e-11	GPR65	Dmac_1
1.3217e-15	1.51767	0.047	0.013	5.052e-11	AC005264.1	Dmac_1
1.3266e-15	4.55462	0.025	0.001	5.0708e-11	LINC01185	Dmac_1
1.3465e-15	-0.947072	0.079	0.123	5.1468e-11	RNF187	Dmac_1
1.4002e-15	0.993369	0.076	0.033	5.3522e-11	KLHL15	Dmac_1
1.4031e-15	1.32226	0.065	0.025	5.3631e-11	WARS2	Dmac_1
1.4031e-15	0.541628	0.117	0.063	5.3631e-11	RC3H2	Dmac_1
1.4337e-15	-0.687611	0.179	0.234	5.4803e-11	ZSCAN16-AS1	Dmac_1
1.4555e-15	2.69838	0.044	0.011	5.5634e-11	LHFPL6	Dmac_1
1.5029e-15	0.538217	0.181	0.113	5.7448e-11	TLK1	Dmac_1
1.6297e-15	0.473306	0.211	0.138	6.2294e-11	BCL2L13	Dmac_1
1.633e-15	1.18193	0.073	0.031	6.2419e-11	MCM9	Dmac_1
1.6334e-15	3.12701	0.029	0.003	6.2434e-11	MYCBP2-AS1	Dmac_1
1.641e-15	1.74154	0.045	0.012	6.2727e-11	CDYL2	Dmac_1
1.671e-15	0.404777	0.207	0.134	6.3871e-11	AP3S2	Dmac_1
1.6788e-15	2.08622	0.036	0.006	6.4172e-11	AL109809.5	Dmac_1
1.7279e-15	1.25093	0.055	0.018	6.6047e-11	ANGEL1	Dmac_1
1.7682e-15	-0.51889	0.309	0.358	6.7589e-11	EIF4EBP1	Dmac_1
1.8078e-15	-0.676303	0.168	0.222	6.9101e-11	DNAJC21	Dmac_1
1.8202e-15	0.56561	0.151	0.089	6.9577e-11	WASHC2A	Dmac_1
1.8274e-15	0.445084	0.212	0.138	6.9851e-11	GIT2	Dmac_1
1.9098e-15	0.953509	0.07	0.029	7.3e-11	UEVLD	Dmac_1
1.9206e-15	4.28216	0.025	0.001	7.3412e-11	AC104461.1	Dmac_1
1.9525e-15	0.500027	0.2	0.128	7.4634e-11	COA1	Dmac_1
1.953e-15	3.18068	0.028	0.002	7.465e-11	AC009630.1	Dmac_1
2.0318e-15	0.528958	0.166	0.102	7.7663e-11	AGPS	Dmac_1
2.0593e-15	2.297	0.033	0.005	7.8715e-11	EFCAB5	Dmac_1
2.0687e-15	0.484898	0.16	0.097	7.9073e-11	EFCAB2	Dmac_1
2.3175e-15	0.681531	0.117	0.063	8.8584e-11	RARS2	Dmac_1
2.3509e-15	1.62874	0.044	0.012	8.9859e-11	AC008014.1	Dmac_1
2.3734e-15	0.41651	0.245	0.168	9.0722e-11	ZNF292	Dmac_1
2.3815e-15	6.55878	0.023	0	9.1032e-11	AP002762.2	Dmac_1
2.392e-15	1.64533	0.043	0.011	9.1433e-11	AL035587.1	Dmac_1
2.4054e-15	0.556077	0.142	0.083	9.1942e-11	HBS1L	Dmac_1
2.4698e-15	0.499177	0.162	0.098	9.4404e-11	CHFR	Dmac_1
2.5071e-15	4.74542	0.024	0	9.5833e-11	AC020908.3	Dmac_1
2.5724e-15	0.505618	0.209	0.138	9.8328e-11	DERA	Dmac_1
2.6487e-15	2.9683	0.031	0.004	1.0124e-10	CDS1	Dmac_1
2.7653e-15	0.681618	0.121	0.067	1.057e-10	PIK3CD	Dmac_1
2.8899e-15	5.77977	0.024	0	1.1046e-10	DNAI2	Dmac_1
2.9592e-15	1.34508	0.05	0.015	1.1311e-10	TRIM66	Dmac_1
3.065e-15	0.699519	0.123	0.068	1.1716e-10	SNX24	Dmac_1
3.1752e-15	0.892387	0.084	0.039	1.2137e-10	EXT2	Dmac_1
3.183e-15	0.441866	0.149	0.087	1.2167e-10	TYK2	Dmac_1
3.26e-15	0.63418	0.133	0.076	1.2461e-10	RNF122	Dmac_1
3.2678e-15	0.991036	0.077	0.034	1.2491e-10	AL355304.1	Dmac_1
3.4035e-15	1.88523	0.042	0.011	1.3009e-10	AL139260.1	Dmac_1
3.5919e-15	0.729642	0.1	0.051	1.373e-10	SPATA5L1	Dmac_1
3.7162e-15	0.852734	0.109	0.058	1.4205e-10	UBE4B	Dmac_1
3.7919e-15	0.426196	0.216	0.143	1.4494e-10	PPP2R2D	Dmac_1
3.7958e-15	4.68376	0.025	0.001	1.4509e-10	PRR16	Dmac_1
3.8285e-15	2.72413	0.032	0.005	1.4634e-10	XKR6	Dmac_1
4.1179e-15	0.732704	0.079	0.035	1.574e-10	TMEM168	Dmac_1
4.2681e-15	0.510057	0.185	0.118	1.6314e-10	GAS2L3	Dmac_1
4.2883e-15	4.6612	0.024	0.001	1.6392e-10	AC073167.1	Dmac_1
4.4206e-15	1.33598	0.056	0.02	1.6897e-10	RCL1	Dmac_1
4.6664e-15	0.795532	0.098	0.05	1.7837e-10	PES1	Dmac_1
4.6696e-15	-1.38769	0.078	0.12	1.7849e-10	ANKRD37	Dmac_1
4.7332e-15	-0.77287	0.141	0.194	1.8092e-10	GADD45G	Dmac_1
5.2021e-15	-0.5124	0.251	0.308	1.9885e-10	LMO2	Dmac_1
5.3418e-15	0.554981	0.159	0.097	2.0419e-10	PHTF2	Dmac_1
5.7963e-15	-0.473991	0.405	0.443	2.2156e-10	SVBP	Dmac_1
6.0496e-15	-1.33359	0.02	0.044	2.3124e-10	METRN	Dmac_1
6.3491e-15	-1.43067	0.02	0.045	2.4269e-10	CTSW	Dmac_1
6.3571e-15	1.86117	0.037	0.008	2.4299e-10	AL513303.1	Dmac_1
6.4052e-15	6.23213	0.022	0	2.4483e-10	LHFPL3	Dmac_1
6.4507e-15	-0.467427	0.381	0.423	2.4657e-10	PRPF38B	Dmac_1
6.5883e-15	2.57297	0.038	0.008	2.5183e-10	PADI4	Dmac_1
6.9318e-15	2.73834	0.027	0.002	2.6496e-10	AL157786.1	Dmac_1
7.2703e-15	1.51561	0.043	0.011	2.779e-10	PIP5K1B	Dmac_1
8.3881e-15	6.2561	0.022	0	3.2063e-10	AC005695.2	Dmac_1
8.5817e-15	0.855413	0.085	0.041	3.2803e-10	IARS	Dmac_1
8.7024e-15	0.588551	0.209	0.139	3.3264e-10	UBE2Q2	Dmac_1
9.0185e-15	-0.918327	0.099	0.145	3.4472e-10	GAS6	Dmac_1
9.2797e-15	0.779426	0.089	0.043	3.5471e-10	KIAA0513	Dmac_1
9.3118e-15	0.865535	0.08	0.037	3.5594e-10	MTM1	Dmac_1
9.6311e-15	-0.402146	0.485	0.511	3.6814e-10	SYF2	Dmac_1
9.6584e-15	1.56958	0.074	0.033	3.6918e-10	ERCC3	Dmac_1
9.7234e-15	-0.456714	0.377	0.419	3.7167e-10	TNFSF13	Dmac_1
9.7755e-15	1.23119	0.052	0.017	3.7366e-10	GMPR	Dmac_1
1.0114e-14	0.898499	0.086	0.041	3.866e-10	PIGN	Dmac_1
1.0378e-14	0.647884	0.103	0.054	3.967e-10	AL035530.2	Dmac_1
1.0418e-14	0.89637	0.108	0.058	3.9821e-10	ZNF141	Dmac_1
1.0465e-14	0.456149	0.19	0.123	4.0001e-10	GTF2F2	Dmac_1
1.0744e-14	0.626547	0.122	0.069	4.1069e-10	SPAST	Dmac_1
1.103e-14	-0.736937	0.138	0.189	4.2159e-10	SLC50A1	Dmac_1
1.1115e-14	0.447569	0.152	0.091	4.2485e-10	SIGLEC14	Dmac_1
1.1182e-14	0.501305	0.175	0.111	4.2744e-10	RNF138	Dmac_1
1.1263e-14	0.732719	0.093	0.046	4.3052e-10	ARNTL	Dmac_1
1.1299e-14	0.481067	0.235	0.162	4.3189e-10	S100A12	Dmac_1
1.139e-14	0.426684	0.194	0.127	4.3538e-10	GASK1B	Dmac_1
1.1431e-14	4.68112	0.024	0.001	4.3695e-10	AC026347.1	Dmac_1
1.2251e-14	1.27209	0.051	0.017	4.6827e-10	AC025171.1	Dmac_1
1.27e-14	-0.91186	0.08	0.123	4.8545e-10	PRDM8	Dmac_1
1.2768e-14	3.56499	0.026	0.002	4.8805e-10	MSC-AS1	Dmac_1
1.2864e-14	2.5038	0.032	0.005	4.9172e-10	ZNF565	Dmac_1
1.3105e-14	-0.727885	0.199	0.247	5.0094e-10	SMIM4	Dmac_1
1.3271e-14	0.819647	0.085	0.041	5.0729e-10	CLCN5	Dmac_1
1.3325e-14	2.50784	0.035	0.007	5.0933e-10	CLEC1A	Dmac_1
1.3623e-14	1.38083	0.05	0.016	5.2072e-10	RNF185	Dmac_1
1.3766e-14	0.560137	0.158	0.097	5.262e-10	CDC27	Dmac_1
1.4085e-14	0.87518	0.075	0.033	5.3837e-10	CLIP2	Dmac_1
1.4609e-14	2.03315	0.032	0.005	5.5841e-10	IL19	Dmac_1
1.4758e-14	1.38386	0.05	0.016	5.6409e-10	MED18	Dmac_1
1.5026e-14	0.513053	0.108	0.057	5.7436e-10	CCDC84	Dmac_1
1.5128e-14	-0.548197	0.353	0.392	5.7827e-10	PGAM1	Dmac_1
1.5298e-14	0.582212	0.153	0.094	5.8477e-10	ZRANB1	Dmac_1
1.5306e-14	1.19785	0.052	0.018	5.8507e-10	FSD1L	Dmac_1
1.5809e-14	1.14663	0.052	0.017	6.0428e-10	ZFAT	Dmac_1
1.6408e-14	-0.742661	0.14	0.189	6.2716e-10	OTUD6B-AS1	Dmac_1
1.6629e-14	-0.461105	0.168	0.225	6.3561e-10	SAP30	Dmac_1
1.6629e-14	3.10951	0.027	0.003	6.3563e-10	CLEC17A	Dmac_1
1.6716e-14	4.44372	0.023	0.001	6.3895e-10	AC011092.2	Dmac_1
1.7298e-14	3.38601	0.026	0.002	6.6119e-10	LINC02384	Dmac_1
1.773e-14	5.15127	0.023	0	6.777e-10	AL035071.2	Dmac_1
1.7787e-14	0.596347	0.13	0.075	6.7989e-10	MT-ND6	Dmac_1
1.888e-14	0.515259	0.174	0.111	7.2169e-10	HERC4	Dmac_1
1.9371e-14	0.529174	0.351	0.271	7.4043e-10	BCL2	Dmac_1
2.0281e-14	1.58915	0.045	0.013	7.7522e-10	ZNF512	Dmac_1
2.0341e-14	0.850617	0.083	0.04	7.7751e-10	EMSY	Dmac_1
2.0641e-14	1.87098	0.036	0.008	7.8897e-10	IL1RL2	Dmac_1
2.0815e-14	0.646154	0.081	0.038	7.9563e-10	USP11	Dmac_1
2.1874e-14	-1.36384	0.024	0.05	8.3612e-10	CST7	Dmac_1
2.2316e-14	1.06097	0.075	0.034	8.53e-10	LRRC40	Dmac_1
2.2608e-14	0.960559	0.083	0.04	8.6416e-10	TBC1D4	Dmac_1
2.2959e-14	0.811697	0.08	0.038	8.7758e-10	MFN1	Dmac_1
2.4033e-14	1.61923	0.039	0.01	9.1865e-10	ARHGEF10	Dmac_1
2.432e-14	2.57133	0.027	0.003	9.2961e-10	AC007216.4	Dmac_1
2.4406e-14	-0.405492	0.448	0.493	9.3291e-10	NCF1	Dmac_1
2.4658e-14	6.20295	0.022	0	9.4254e-10	SPDYE2	Dmac_1
2.4658e-14	6.35427	0.022	0	9.4254e-10	LINC01482	Dmac_1
2.466e-14	0.49787	0.141	0.083	9.426e-10	SDE2	Dmac_1
2.5996e-14	3.07795	0.026	0.002	9.9368e-10	NTRK3	Dmac_1
2.906e-14	0.428662	0.248	0.171	1.1108e-09	SEMA4A	Dmac_1
2.93e-14	0.564187	0.134	0.078	1.12e-09	SMPDL3A	Dmac_1
2.9978e-14	0.531966	0.115	0.063	1.1459e-09	SRCAP	Dmac_1
3.0001e-14	2.14008	0.039	0.01	1.1468e-09	AUTS2	Dmac_1
3.0654e-14	0.422701	0.199	0.13	1.1717e-09	PRKAR2A	Dmac_1
3.0855e-14	-0.401448	0.325	0.38	1.1794e-09	SCAND1	Dmac_1
3.125e-14	0.462233	0.183	0.12	1.1945e-09	PMEPA1	Dmac_1
3.3055e-14	1.39479	0.043	0.012	1.2635e-09	CT69	Dmac_1
3.3169e-14	-0.442385	0.41	0.449	1.2679e-09	C17orf49	Dmac_1
3.3371e-14	0.903784	0.077	0.035	1.2756e-09	CEP68	Dmac_1
3.4111e-14	1.97941	0.033	0.006	1.3039e-09	RAB37	Dmac_1
3.6016e-14	0.516286	0.173	0.111	1.3767e-09	PPM1A	Dmac_1
3.7386e-14	1.74911	0.038	0.009	1.429e-09	PARP15	Dmac_1
3.7927e-14	0.909602	0.079	0.037	1.4497e-09	ZNF236	Dmac_1
3.8635e-14	6.21579	0.021	0	1.4768e-09	AC055733.2	Dmac_1
3.893e-14	-0.872886	0.067	0.106	1.4881e-09	INO80B	Dmac_1
4.0379e-14	1.74303	0.038	0.009	1.5434e-09	DGKG	Dmac_1
4.1293e-14	1.41491	0.05	0.017	1.5784e-09	PIK3R4	Dmac_1
4.1823e-14	1.31718	0.052	0.018	1.5986e-09	AL354740.1	Dmac_1
4.2657e-14	0.897774	0.077	0.036	1.6305e-09	NUP50-DT	Dmac_1
4.3208e-14	0.557866	0.125	0.072	1.6516e-09	TMEM71	Dmac_1
4.3863e-14	2.16365	0.032	0.006	1.6766e-09	UBAC2-AS1	Dmac_1
4.44e-14	3.56446	0.024	0.002	1.6972e-09	LINC01572	Dmac_1
4.4809e-14	-1.12305	0.031	0.06	1.7128e-09	FKBP2	Dmac_1
4.5689e-14	-1.83952	0.003	0.012	1.7464e-09	PEG10	Dmac_1
4.6045e-14	1.0157	0.084	0.041	1.76e-09	FAM117B	Dmac_1
4.7128e-14	3.76251	0.024	0.002	1.8014e-09	AL157938.2	Dmac_1
4.9687e-14	0.63183	0.118	0.066	1.8992e-09	ANAPC10	Dmac_1
5.0442e-14	1.04123	0.052	0.018	1.9281e-09	ZNF43	Dmac_1
5.0579e-14	6.17967	0.021	0	1.9333e-09	AP000462.1	Dmac_1
5.0622e-14	0.605001	0.116	0.065	1.935e-09	RAB3GAP2	Dmac_1
5.0921e-14	-1.29885	0.014	0.035	1.9464e-09	TMEM158	Dmac_1
5.0998e-14	0.814048	0.097	0.051	1.9493e-09	MERTK	Dmac_1
5.5205e-14	0.432143	0.175	0.112	2.1101e-09	APH1B	Dmac_1
5.5271e-14	3.89468	0.024	0.002	2.1127e-09	TENM4	Dmac_1
5.6013e-14	1.10237	0.063	0.026	2.1411e-09	TEX2	Dmac_1
5.7413e-14	0.677529	0.096	0.049	2.1946e-09	WDTC1	Dmac_1
5.8725e-14	-0.776331	0.12	0.168	2.2447e-09	ADM	Dmac_1
5.9444e-14	0.684578	0.084	0.041	2.2722e-09	INHBA	Dmac_1
6.0527e-14	6.14405	0.021	0	2.3136e-09	AC126121.3	Dmac_1
6.056e-14	-0.76272	0.196	0.245	2.3149e-09	CHORDC1	Dmac_1
6.2293e-14	0.704752	0.133	0.08	2.3811e-09	MPRIP	Dmac_1
6.2551e-14	1.61541	0.038	0.009	2.391e-09	AL645568.1	Dmac_1
6.2594e-14	-0.459722	0.426	0.46	2.3926e-09	SNHG15	Dmac_1
6.3476e-14	0.693741	0.108	0.059	2.4263e-09	AKAP10	Dmac_1
6.391e-14	0.474543	0.151	0.092	2.4429e-09	BRWD3	Dmac_1
6.5208e-14	0.72856	0.105	0.057	2.4925e-09	ZNF821	Dmac_1
6.797e-14	0.656506	0.124	0.071	2.5981e-09	SLC12A7	Dmac_1
7.0026e-14	2.02283	0.032	0.006	2.6767e-09	MAPK10	Dmac_1
7.021e-14	0.805523	0.073	0.033	2.6837e-09	GPATCH2	Dmac_1
7.3791e-14	0.716672	0.078	0.037	2.8206e-09	NEMP1	Dmac_1
7.9184e-14	-0.919516	0.053	0.089	3.0267e-09	CDKN1C	Dmac_1
7.9506e-14	-0.41617	0.402	0.439	3.039e-09	RSL24D1	Dmac_1
8.3077e-14	0.698319	0.091	0.046	3.1755e-09	ATE1	Dmac_1
8.3576e-14	0.681056	0.1	0.053	3.1946e-09	RAB35	Dmac_1
8.3756e-14	0.454019	0.16	0.1	3.2015e-09	NBPF19	Dmac_1
8.5287e-14	1.42838	0.045	0.014	3.26e-09	HERC6	Dmac_1
8.616e-14	-0.402137	0.51	0.529	3.2934e-09	TUBB	Dmac_1
8.7801e-14	1.26648	0.05	0.017	3.3561e-09	IL6R-AS1	Dmac_1
8.8342e-14	0.646622	0.128	0.075	3.3768e-09	GON4L	Dmac_1
8.9815e-14	1.3084	0.039	0.01	3.4331e-09	PIK3R6	Dmac_1
9.5218e-14	0.883432	0.074	0.034	3.6396e-09	FAM193B	Dmac_1
9.7071e-14	0.431993	0.144	0.087	3.7104e-09	ITGB1BP1	Dmac_1
9.7566e-14	-0.734328	0.122	0.171	3.7294e-09	KMT2E-AS1	Dmac_1
1.0194e-13	0.725309	0.074	0.034	3.8966e-09	FFAR2	Dmac_1
1.0298e-13	-0.489167	0.388	0.423	3.9365e-09	APEX1	Dmac_1
1.0366e-13	0.664688	0.109	0.06	3.9621e-09	MMP9	Dmac_1
1.0521e-13	1.26071	0.038	0.009	4.0214e-09	RTTN	Dmac_1
1.0753e-13	0.526878	0.13	0.076	4.1103e-09	ASMTL	Dmac_1
1.0938e-13	2.51226	0.028	0.004	4.1809e-09	SYCP2L	Dmac_1
1.0996e-13	0.51517	0.121	0.069	4.2032e-09	SEC23B	Dmac_1
1.1565e-13	0.97857	0.065	0.027	4.4207e-09	MTOR	Dmac_1
1.1607e-13	2.07901	0.031	0.005	4.4367e-09	NANOS3	Dmac_1
1.165e-13	1.1412	0.061	0.025	4.4532e-09	PAQR3	Dmac_1
1.185e-13	0.939283	0.057	0.022	4.5297e-09	CMKLR1	Dmac_1
1.1929e-13	0.827603	0.079	0.038	4.5597e-09	SCARF1	Dmac_1
1.1999e-13	2.09506	0.039	0.011	4.5867e-09	AFF3	Dmac_1
1.3057e-13	0.425446	0.148	0.091	4.9908e-09	REV1	Dmac_1
1.3091e-13	0.505159	0.163	0.102	5.004e-09	CCM2	Dmac_1
1.3338e-13	1.45867	0.045	0.014	5.0981e-09	IPO11	Dmac_1
1.3767e-13	1.50358	0.042	0.012	5.2624e-09	BCR	Dmac_1
1.3882e-13	1.75224	0.033	0.007	5.3062e-09	MYOM2	Dmac_1
1.4173e-13	0.632029	0.153	0.096	5.4175e-09	ANKH	Dmac_1
1.4485e-13	-0.676883	0.277	0.317	5.5366e-09	TMEM176A	Dmac_1
1.4516e-13	2.38314	0.029	0.005	5.5486e-09	COLQ	Dmac_1
1.4665e-13	0.495209	0.17	0.109	5.6057e-09	UBXN2B	Dmac_1
1.4803e-13	0.969892	0.071	0.032	5.6584e-09	CDC37L1	Dmac_1
1.4806e-13	0.554407	0.144	0.088	5.6593e-09	SIRPB1	Dmac_1
1.5364e-13	0.554729	0.129	0.076	5.8729e-09	NUP54	Dmac_1
1.5679e-13	4.34168	0.022	0.001	5.993e-09	HSF2BP	Dmac_1
1.64e-13	0.632608	0.125	0.073	6.2686e-09	S100Z	Dmac_1
1.6404e-13	0.796651	0.084	0.042	6.2704e-09	ZNF592	Dmac_1
1.6566e-13	0.979657	0.069	0.031	6.3323e-09	EHBP1	Dmac_1
1.7119e-13	0.779789	0.149	0.093	6.5436e-09	MPZL1	Dmac_1
1.7511e-13	1.30175	0.042	0.012	6.6933e-09	EXTL3	Dmac_1
1.815e-13	0.436417	0.23	0.16	6.9377e-09	TGFBR1	Dmac_1
1.8282e-13	0.658242	0.106	0.058	6.9883e-09	SLC9A1	Dmac_1
1.8633e-13	0.475895	0.191	0.127	7.1225e-09	ASCC3	Dmac_1
1.8929e-13	2.5079	0.025	0.003	7.2355e-09	GP6	Dmac_1
2.001e-13	1.13976	0.04	0.011	7.6486e-09	P4HA2	Dmac_1
2.0059e-13	0.45811	0.107	0.059	7.6675e-09	CCL2	Dmac_1
2.18e-13	1.30662	0.044	0.014	8.333e-09	URGCP	Dmac_1
2.1885e-13	1.23246	0.063	0.027	8.3654e-09	POLG2	Dmac_1
2.1942e-13	0.855507	0.07	0.032	8.3872e-09	TOR1B	Dmac_1
2.2386e-13	3.34751	0.023	0.002	8.5569e-09	AP005671.1	Dmac_1
2.3104e-13	1.23279	0.053	0.02	8.8314e-09	ANKMY1	Dmac_1
2.3112e-13	0.413016	0.173	0.111	8.8343e-09	SCYL2	Dmac_1
2.3398e-13	1.00567	0.071	0.032	8.9436e-09	NFYA	Dmac_1
2.3859e-13	0.404453	0.146	0.089	9.1198e-09	NSUN6	Dmac_1
2.4144e-13	0.800755	0.081	0.04	9.2289e-09	ACVR1	Dmac_1
2.4246e-13	0.678047	0.08	0.038	9.2679e-09	USP42	Dmac_1
2.5735e-13	-0.878556	0.153	0.2	9.8369e-09	PLTP	Dmac_1
2.6209e-13	0.410443	0.216	0.148	1.0018e-08	RNF168	Dmac_1
2.7415e-13	1.00105	0.071	0.033	1.0479e-08	ARID3B	Dmac_1
2.7764e-13	1.27227	0.051	0.018	1.0613e-08	AC074032.1	Dmac_1
2.8e-13	0.919579	0.056	0.022	1.0703e-08	CRISPLD2	Dmac_1
2.9041e-13	1.21176	0.049	0.017	1.1101e-08	OSBPL5	Dmac_1
2.9781e-13	4.12852	0.021	0.001	1.1383e-08	SLC10A1	Dmac_1
2.9833e-13	0.418874	0.184	0.12	1.1403e-08	ARCN1	Dmac_1
3.0434e-13	6.1124	0.02	0	1.1633e-08	AC104623.1	Dmac_1
3.0776e-13	0.415007	0.22	0.155	1.1764e-08	THBS1	Dmac_1
3.2882e-13	2.42913	0.024	0.002	1.2569e-08	QPCTL	Dmac_1
3.4071e-13	3.54514	0.023	0.002	1.3023e-08	AL390066.1	Dmac_1
3.4782e-13	2.30503	0.03	0.005	1.3295e-08	MEF2C-AS1	Dmac_1
3.4882e-13	4.3023	0.021	0.001	1.3333e-08	SPATA21	Dmac_1
3.559e-13	0.415359	0.176	0.114	1.3604e-08	MAT2B	Dmac_1
3.6412e-13	6.45218	0.02	0	1.3918e-08	CFAP161	Dmac_1
3.8789e-13	0.974832	0.058	0.023	1.4827e-08	NBPF12	Dmac_1
3.8868e-13	0.540146	0.118	0.068	1.4857e-08	UGGT1	Dmac_1
3.9828e-13	6.11081	0.02	0	1.5224e-08	LINGO1	Dmac_1
3.9842e-13	0.714585	0.095	0.051	1.5229e-08	C5AR2	Dmac_1
4.0841e-13	0.594306	0.138	0.084	1.5611e-08	CLCN3	Dmac_1
4.1137e-13	0.631409	0.12	0.07	1.5724e-08	LPIN1	Dmac_1
4.1697e-13	1.33367	0.048	0.017	1.5938e-08	TASP1	Dmac_1
4.1783e-13	0.979814	0.063	0.027	1.5971e-08	MTFR1	Dmac_1
4.275e-13	1.98645	0.027	0.004	1.6341e-08	TMEM229B	Dmac_1
4.2789e-13	0.414762	0.148	0.092	1.6356e-08	SNX30	Dmac_1
4.3167e-13	0.795065	0.087	0.045	1.65e-08	APPBP2	Dmac_1
4.3564e-13	6.17131	0.019	0	1.6652e-08	ADGRG7	Dmac_1
4.3627e-13	0.851964	0.065	0.029	1.6676e-08	ZCWPW1	Dmac_1
4.415e-13	1.72807	0.04	0.012	1.6876e-08	SHQ1	Dmac_1
4.4382e-13	-0.520546	0.739	0.738	1.6964e-08	RGCC	Dmac_1
4.5107e-13	0.875086	0.076	0.036	1.7242e-08	EEF2K	Dmac_1
4.6e-13	0.426485	0.184	0.122	1.7583e-08	RPS6KA1	Dmac_1
4.652e-13	0.643044	0.104	0.057	1.7782e-08	YLPM1	Dmac_1
4.764e-13	0.877649	0.089	0.046	1.821e-08	LIMD1	Dmac_1
4.7838e-13	0.499218	0.123	0.072	1.8286e-08	SYNRG	Dmac_1
4.8155e-13	0.859025	0.061	0.025	1.8407e-08	ADGRD1	Dmac_1
4.9506e-13	0.644378	0.11	0.063	1.8923e-08	NOL4L	Dmac_1
4.9998e-13	0.747827	0.079	0.039	1.9111e-08	GK5	Dmac_1
5.0223e-13	2.35267	0.027	0.004	1.9197e-08	SIRPD	Dmac_1
5.0365e-13	0.478506	0.146	0.09	1.9252e-08	IWS1	Dmac_1
5.0629e-13	0.990629	0.058	0.023	1.9352e-08	ARL13B	Dmac_1
5.1085e-13	3.45245	0.022	0.001	1.9527e-08	LINC01629	Dmac_1
5.1471e-13	1.39024	0.046	0.016	1.9674e-08	PTK2	Dmac_1
5.3556e-13	-1.14525	0.032	0.059	2.0471e-08	DUSP8	Dmac_1
5.3746e-13	0.618348	0.103	0.057	2.0544e-08	AKAP8	Dmac_1
5.3994e-13	0.696235	0.089	0.046	2.0639e-08	ERCC6L2	Dmac_1
5.4321e-13	1.85673	0.033	0.007	2.0764e-08	LIN52	Dmac_1
5.4359e-13	1.59029	0.039	0.011	2.0778e-08	DPYSL3	Dmac_1
5.4685e-13	1.8418	0.033	0.008	2.0903e-08	KIF9-AS1	Dmac_1
5.5794e-13	0.451565	0.126	0.074	2.1327e-08	KDM5C	Dmac_1
5.9423e-13	-0.898903	0.09	0.131	2.2714e-08	ANG	Dmac_1
6.0026e-13	3.46028	0.024	0.002	2.2944e-08	LINC01476	Dmac_1
6.2051e-13	1.01253	0.062	0.026	2.3718e-08	CASS4	Dmac_1
6.4279e-13	0.731602	0.091	0.048	2.457e-08	NSUN2	Dmac_1
6.6887e-13	0.850821	0.079	0.039	2.5567e-08	CYREN	Dmac_1
6.7694e-13	-0.778402	0.145	0.191	2.5875e-08	AC058791.1	Dmac_1
6.9707e-13	0.675768	0.079	0.039	2.6645e-08	NCBP1	Dmac_1
7.0641e-13	0.704762	0.103	0.057	2.7002e-08	RPRD2	Dmac_1
7.0971e-13	0.952362	0.068	0.031	2.7128e-08	STXBP5	Dmac_1
7.2395e-13	0.472673	0.163	0.105	2.7672e-08	THOC1	Dmac_1
7.3317e-13	1.22022	0.042	0.013	2.8025e-08	GYS1	Dmac_1
7.3534e-13	1.17806	0.055	0.022	2.8108e-08	ZNF10	Dmac_1
7.4397e-13	0.673372	0.109	0.062	2.8438e-08	NAA16	Dmac_1
7.8087e-13	-0.588555	0.242	0.288	2.9848e-08	ATG12	Dmac_1
7.899e-13	-1.06234	0.033	0.062	3.0193e-08	SHROOM1	Dmac_1
7.9e-13	1.075	0.075	0.037	3.0197e-08	POC1B	Dmac_1
8.1594e-13	6.39622	0.019	0	3.1188e-08	AC109927.1	Dmac_1
8.2089e-13	2.88066	0.027	0.004	3.1378e-08	DACH1	Dmac_1
8.7247e-13	3.97402	0.021	0.001	3.3349e-08	UBE2R2-AS1	Dmac_1
8.7949e-13	0.813747	0.074	0.035	3.3617e-08	ZNF136	Dmac_1
9.3343e-13	0.744946	0.078	0.038	3.5679e-08	TCF20	Dmac_1
9.5227e-13	0.794885	0.085	0.044	3.6399e-08	NRP1	Dmac_1
9.6129e-13	0.573091	0.109	0.062	3.6744e-08	GMEB1	Dmac_1
9.9034e-13	-0.908381	0.086	0.126	3.7855e-08	AC116366.1	Dmac_1
9.9249e-13	0.657424	0.09	0.048	3.7937e-08	MASTL	Dmac_1
9.9554e-13	0.772061	0.087	0.045	3.8054e-08	FBXO38	Dmac_1
1.0287e-12	0.453645	0.144	0.089	3.9322e-08	DCUN1D1	Dmac_1
1.0945e-12	4.34202	0.021	0.001	4.1834e-08	GNG4	Dmac_1
1.1677e-12	6.33276	0.019	0	4.4636e-08	C3orf20	Dmac_1
1.1749e-12	1.25437	0.051	0.02	4.4909e-08	CTNNAL1	Dmac_1
1.1931e-12	0.614057	0.117	0.069	4.5604e-08	API5	Dmac_1
1.2065e-12	1.94464	0.032	0.007	4.6118e-08	TNIK	Dmac_1
1.2187e-12	4.11922	0.02	0.001	4.6585e-08	AC005041.5	Dmac_1
1.239e-12	0.933684	0.056	0.023	4.7361e-08	SLC25A51	Dmac_1
1.3081e-12	1.91011	0.029	0.006	5e-08	ADGRE3	Dmac_1
1.3092e-12	0.99047	0.054	0.022	5.0044e-08	ARL17A	Dmac_1
1.328e-12	3.49424	0.021	0.001	5.0762e-08	OPRM1	Dmac_1
1.4022e-12	2.83924	0.026	0.004	5.3597e-08	C8orf37-AS1	Dmac_1
1.4416e-12	0.48075	0.097	0.052	5.5103e-08	DOCK7	Dmac_1
1.4617e-12	4.68456	0.019	0	5.5873e-08	USP12-AS1	Dmac_1
1.4913e-12	-0.401376	0.472	0.492	5.7004e-08	ATF4	Dmac_1
1.5205e-12	1.11335	0.065	0.029	5.812e-08	ZBTB2	Dmac_1
1.5398e-12	0.647369	0.116	0.068	5.8857e-08	IQCB1	Dmac_1
1.5962e-12	1.86308	0.035	0.009	6.1014e-08	MIR34AHG	Dmac_1
1.6715e-12	1.08228	0.046	0.016	6.3892e-08	AC009120.2	Dmac_1
1.6766e-12	0.658779	0.085	0.044	6.4086e-08	MTAP	Dmac_1
1.679e-12	1.55432	0.042	0.014	6.4178e-08	SPSB1	Dmac_1
1.8076e-12	0.557724	0.125	0.075	6.9092e-08	LILRA5	Dmac_1
1.8265e-12	0.586362	0.097	0.053	6.9815e-08	TRAPPC8	Dmac_1
1.8399e-12	0.452837	0.162	0.106	7.0327e-08	ZMYND8	Dmac_1
1.8656e-12	0.78131	0.103	0.059	7.1309e-08	GALM	Dmac_1
1.8799e-12	1.47042	0.046	0.017	7.1856e-08	MN1	Dmac_1
1.882e-12	0.507883	0.148	0.093	7.1936e-08	FDFT1	Dmac_1
1.918e-12	-0.487352	0.442	0.479	7.3312e-08	TUBA1A	Dmac_1
1.9405e-12	1.43246	0.037	0.01	7.4175e-08	LMTK2	Dmac_1
1.9493e-12	-0.643144	0.141	0.186	7.451e-08	MXD4	Dmac_1
1.9924e-12	0.679888	0.1	0.056	7.6156e-08	FAM126B	Dmac_1
1.9941e-12	0.408354	0.208	0.143	7.6221e-08	ZNF433-AS1	Dmac_1
2.0346e-12	0.601783	0.087	0.045	7.7772e-08	TIMM23	Dmac_1
2.043e-12	0.933528	0.065	0.029	7.809e-08	ATP8A1	Dmac_1
2.0431e-12	0.876253	0.079	0.04	7.8095e-08	SLC1A4	Dmac_1
2.0473e-12	0.559953	0.115	0.067	7.8257e-08	CAMSAP2	Dmac_1
2.0528e-12	1.36562	0.034	0.009	7.8468e-08	AL033528.2	Dmac_1
2.0923e-12	0.522441	0.14	0.088	7.9976e-08	TAF3	Dmac_1
2.1312e-12	2.782	0.025	0.003	8.1464e-08	SCUBE2	Dmac_1
2.1345e-12	0.596865	0.124	0.075	8.1587e-08	SIRT1	Dmac_1
2.1553e-12	0.792549	0.082	0.042	8.2383e-08	NLN	Dmac_1
2.2134e-12	0.87482	0.065	0.029	8.4604e-08	SEC24C	Dmac_1
2.2278e-12	0.722707	0.074	0.036	8.5155e-08	ZNF83	Dmac_1
2.2475e-12	0.452966	0.173	0.114	8.591e-08	MAP4K5	Dmac_1
2.2557e-12	1.01048	0.06	0.026	8.6221e-08	SP4	Dmac_1
2.3025e-12	0.458213	0.151	0.096	8.8011e-08	TMEM106A	Dmac_1
2.3297e-12	0.665309	0.142	0.091	8.905e-08	IL6	Dmac_1
2.3639e-12	-0.694352	0.129	0.176	9.0358e-08	BHLHE41	Dmac_1
2.4181e-12	-2.25486	0.004	0.015	9.243e-08	FCGBP	Dmac_1
2.4661e-12	1.08418	0.047	0.017	9.4266e-08	GTPBP10	Dmac_1
2.4842e-12	0.687626	0.074	0.036	9.4956e-08	CHUK	Dmac_1
2.5245e-12	-0.77571	0.098	0.14	9.6498e-08	SLC35D2	Dmac_1
2.5497e-12	0.855518	0.076	0.037	9.7458e-08	SLC39A9	Dmac_1
2.631e-12	0.505467	0.106	0.06	1.0057e-07	ZDHHC17	Dmac_1
2.7233e-12	0.85947	0.066	0.031	1.041e-07	MDN1	Dmac_1
2.7302e-12	-2.14368	0.002	0.011	1.0436e-07	MMP7	Dmac_1
2.8227e-12	1.11452	0.054	0.022	1.079e-07	TSHZ3	Dmac_1
2.8286e-12	0.677434	0.082	0.042	1.0812e-07	CCR5	Dmac_1
2.8329e-12	1.14379	0.049	0.018	1.0828e-07	SELENOI	Dmac_1
2.8466e-12	0.63433	0.105	0.06	1.0881e-07	MED14	Dmac_1
2.8605e-12	6.12255	0.018	0	1.0934e-07	AL360227.1	Dmac_1
2.8843e-12	0.458544	0.179	0.119	1.1025e-07	BZW2	Dmac_1
3.0316e-12	0.569722	0.099	0.055	1.1588e-07	AHI1	Dmac_1
3.1033e-12	0.581303	0.12	0.072	1.1862e-07	SRPK1	Dmac_1
3.1671e-12	0.737205	0.078	0.039	1.2106e-07	CLCN6	Dmac_1
3.2388e-12	2.1197	0.026	0.004	1.238e-07	PDE2A	Dmac_1
3.2482e-12	0.432209	0.099	0.055	1.2416e-07	CHD7	Dmac_1
3.2874e-12	0.745378	0.092	0.05	1.2566e-07	DENND11	Dmac_1
3.3055e-12	0.613243	0.09	0.048	1.2635e-07	TUBGCP3	Dmac_1
3.3707e-12	-0.549821	0.27	0.312	1.2884e-07	ACP5	Dmac_1
3.3927e-12	0.527474	0.109	0.063	1.2968e-07	BCOR	Dmac_1
3.42e-12	1.02154	0.046	0.016	1.3073e-07	LRIG2	Dmac_1
3.567e-12	0.494173	0.114	0.066	1.3635e-07	LYRM1	Dmac_1
3.654e-12	0.52163	0.129	0.079	1.3967e-07	MINK1	Dmac_1
3.7767e-12	2.64385	0.022	0.002	1.4436e-07	ILDR1	Dmac_1
4.1182e-12	0.416281	0.106	0.06	1.5741e-07	FASTKD2	Dmac_1
4.1246e-12	1.07891	0.054	0.022	1.5766e-07	TVP23C	Dmac_1
4.134e-12	0.407509	0.237	0.169	1.5802e-07	ATP6V1A	Dmac_1
4.2182e-12	2.50316	0.025	0.004	1.6123e-07	STK32B	Dmac_1
4.3081e-12	0.456821	0.147	0.094	1.6467e-07	NAPG	Dmac_1
4.4668e-12	-0.47746	0.277	0.321	1.7074e-07	NORAD	Dmac_1
4.5712e-12	-0.478754	0.337	0.373	1.7473e-07	YPEL3	Dmac_1
4.677e-12	4.40308	0.019	0.001	1.7877e-07	PIK3IP1-AS1	Dmac_1
4.7345e-12	3.48963	0.02	0.001	1.8097e-07	VCAN-AS1	Dmac_1
4.7379e-12	1.31934	0.036	0.01	1.811e-07	AL022326.1	Dmac_1
4.7834e-12	0.692641	0.095	0.053	1.8284e-07	ZNF618	Dmac_1
4.8958e-12	5.97343	0.018	0	1.8714e-07	AC079163.2	Dmac_1
4.9153e-12	0.733681	0.084	0.045	1.8788e-07	NLRC4	Dmac_1
4.9508e-12	2.56319	0.025	0.004	1.8924e-07	ADGRV1	Dmac_1
5.0049e-12	0.593493	0.096	0.054	1.9131e-07	CERS5	Dmac_1
5.0107e-12	0.887742	0.08	0.042	1.9153e-07	PIBF1	Dmac_1
5.0509e-12	1.58723	0.039	0.012	1.9306e-07	ENTPD7	Dmac_1
5.4143e-12	0.596402	0.107	0.062	2.0696e-07	SAMD4A	Dmac_1
5.6765e-12	0.666753	0.064	0.029	2.1698e-07	EIPR1	Dmac_1
5.6794e-12	-0.527349	0.281	0.322	2.1709e-07	FRG1	Dmac_1
5.701e-12	1.16614	0.05	0.019	2.1791e-07	SPTBN1	Dmac_1
5.856e-12	6.02504	0.018	0	2.2384e-07	AC104316.1	Dmac_1
6.0129e-12	2.50106	0.023	0.003	2.2984e-07	DAGLA	Dmac_1
6.2518e-12	-0.725883	0.116	0.16	2.3897e-07	AC026979.2	Dmac_1
6.3446e-12	0.72663	0.05	0.019	2.4252e-07	ADCY9	Dmac_1
6.5016e-12	0.843106	0.067	0.032	2.4852e-07	ASH2L	Dmac_1
6.6968e-12	-0.527822	0.255	0.298	2.5598e-07	NENF	Dmac_1
6.7778e-12	0.53693	0.1	0.057	2.5907e-07	CSTF3	Dmac_1
6.8547e-12	0.599398	0.096	0.053	2.6201e-07	EPHB2	Dmac_1
7.0106e-12	0.989061	0.051	0.02	2.6797e-07	ADORA2A-AS1	Dmac_1
7.0558e-12	0.67839	0.085	0.045	2.697e-07	BRAT1	Dmac_1
7.2814e-12	0.818605	0.064	0.03	2.7832e-07	NLRP12	Dmac_1
7.6803e-12	0.652875	0.078	0.04	2.9357e-07	RMC1	Dmac_1
7.7152e-12	0.812326	0.073	0.036	2.9491e-07	NHS	Dmac_1
7.9184e-12	2.40898	0.025	0.004	3.0267e-07	ID2-AS1	Dmac_1
7.9415e-12	0.716213	0.078	0.04	3.0356e-07	PER2	Dmac_1
8.0096e-12	0.748501	0.065	0.031	3.0616e-07	CSE1L	Dmac_1
8.1617e-12	0.714449	0.073	0.036	3.1197e-07	KANSL2	Dmac_1
8.183e-12	0.926769	0.065	0.031	3.1279e-07	MBTD1	Dmac_1
8.1949e-12	3.69763	0.02	0.002	3.1324e-07	NEK10	Dmac_1
8.2012e-12	0.500809	0.083	0.043	3.1348e-07	WAKMAR2	Dmac_1
8.7399e-12	0.812726	0.074	0.037	3.3407e-07	SLC25A25	Dmac_1
8.7591e-12	0.563732	0.087	0.047	3.3481e-07	ATG13	Dmac_1
9.2451e-12	-0.506831	0.283	0.324	3.5338e-07	TUFM	Dmac_1
9.4705e-12	1.03488	0.059	0.026	3.62e-07	WDR47	Dmac_1
9.6459e-12	0.586595	0.097	0.054	3.687e-07	C2orf76	Dmac_1
9.7294e-12	0.54506	0.158	0.105	3.719e-07	EPS8	Dmac_1
1.0021e-11	5.96304	0.017	0	3.8304e-07	AC015853.3	Dmac_1
1.0047e-11	-0.894747	0.074	0.11	3.8405e-07	ALDOA	Dmac_1
1.0101e-11	1.21935	0.047	0.018	3.8611e-07	AL034397.3	Dmac_1
1.0129e-11	0.405774	0.176	0.119	3.8716e-07	ZNF518A	Dmac_1
1.0149e-11	1.71056	0.033	0.009	3.8792e-07	AL031123.1	Dmac_1
1.034e-11	3.19882	0.022	0.002	3.9522e-07	AC099063.4	Dmac_1
1.0422e-11	0.736035	0.092	0.051	3.9839e-07	FGD6	Dmac_1
1.1061e-11	0.611148	0.097	0.054	4.228e-07	CUEDC1	Dmac_1
1.1328e-11	0.538719	0.128	0.079	4.3301e-07	DENND6A	Dmac_1
1.1337e-11	4.89535	0.018	0	4.3335e-07	AC009690.2	Dmac_1
1.1439e-11	0.781196	0.082	0.043	4.3724e-07	BCL2L1	Dmac_1
1.1592e-11	2.65661	0.021	0.002	4.4311e-07	FGF13	Dmac_1
1.1732e-11	0.721988	0.073	0.036	4.4844e-07	GCLC	Dmac_1
1.1986e-11	5.79502	0.017	0	4.5814e-07	THSD4-AS1	Dmac_1
1.1986e-11	5.89332	0.017	0	4.5814e-07	AL356805.1	Dmac_1
1.2004e-11	2.36721	0.024	0.003	4.5885e-07	AC053527.2	Dmac_1
1.243e-11	-1.47514	0.006	0.018	4.7511e-07	MTRNR2L10	Dmac_1
1.2852e-11	0.498874	0.094	0.052	4.9125e-07	AC022098.1	Dmac_1
1.2989e-11	2.83161	0.022	0.003	4.9647e-07	MAP7D2	Dmac_1
1.3109e-11	1.20873	0.068	0.033	5.0107e-07	FLT3	Dmac_1
1.3571e-11	0.721556	0.094	0.052	5.1875e-07	INPP5F	Dmac_1
1.3596e-11	3.256	0.024	0.003	5.1969e-07	UST	Dmac_1
1.3766e-11	0.643423	0.107	0.063	5.2619e-07	PLA2G7	Dmac_1
1.3883e-11	0.795984	0.063	0.029	5.3068e-07	UNK	Dmac_1
1.3908e-11	0.54022	0.071	0.035	5.3161e-07	DCTN5	Dmac_1
1.395e-11	1.96734	0.026	0.005	5.3321e-07	CCDC26	Dmac_1
1.5126e-11	0.425269	0.151	0.098	5.7819e-07	FURIN	Dmac_1
1.5375e-11	-0.757057	0.034	0.061	5.8769e-07	IGLC1	Dmac_1
1.5558e-11	1.77428	0.026	0.005	5.9468e-07	AC011603.2	Dmac_1
1.6014e-11	0.98986	0.069	0.034	6.1213e-07	TNIP3	Dmac_1
1.607e-11	0.673847	0.078	0.04	6.1428e-07	MAU2	Dmac_1
1.6144e-11	0.700235	0.094	0.053	6.1707e-07	HIBADH	Dmac_1
1.6318e-11	0.733713	0.075	0.038	6.2374e-07	YJU2	Dmac_1
1.6429e-11	0.902557	0.053	0.022	6.2797e-07	ITGB1-DT	Dmac_1
1.6441e-11	0.996929	0.068	0.033	6.2844e-07	SNX19	Dmac_1
1.6513e-11	2.41789	0.023	0.003	6.3121e-07	AL591043.2	Dmac_1
1.6522e-11	3.27379	0.021	0.002	6.3153e-07	PLEKHA6	Dmac_1
1.6605e-11	0.638546	0.079	0.042	6.3469e-07	IFIT1	Dmac_1
1.6613e-11	3.81471	0.018	0.001	6.3502e-07	CATSPERE	Dmac_1
1.6674e-11	1.54775	0.033	0.009	6.3735e-07	AL022069.3	Dmac_1
1.7274e-11	0.639831	0.083	0.044	6.6028e-07	SF3B3	Dmac_1
1.74e-11	3.4023	0.02	0.002	6.6508e-07	AC022816.1	Dmac_1
1.7455e-11	5.18006	0.018	0	6.6722e-07	AP000442.1	Dmac_1
1.7711e-11	-1.97794	0.006	0.018	6.77e-07	LINC02802	Dmac_1
1.7903e-11	1.67979	0.032	0.009	6.8431e-07	AC087500.1	Dmac_1
1.8348e-11	0.654071	0.089	0.049	7.0132e-07	PPP4R1	Dmac_1
1.8443e-11	0.485736	0.123	0.075	7.0495e-07	GLMP	Dmac_1
1.8884e-11	0.659052	0.077	0.04	7.2181e-07	CARS	Dmac_1
1.9828e-11	0.617814	0.095	0.054	7.5792e-07	LY75	Dmac_1
2.0507e-11	5.90457	0.017	0	7.8385e-07	AC024145.1	Dmac_1
2.0593e-11	0.477798	0.114	0.068	7.8716e-07	SAE1	Dmac_1
2.1208e-11	1.24202	0.047	0.018	8.1067e-07	C11orf49	Dmac_1
2.2071e-11	-0.958193	0.049	0.08	8.4365e-07	AL391121.1	Dmac_1
2.2946e-11	1.03146	0.052	0.022	8.7708e-07	FUT8	Dmac_1
2.3498e-11	-0.53022	0.262	0.304	8.9817e-07	TRMT1	Dmac_1
2.3579e-11	0.482228	0.146	0.094	9.0128e-07	CRTC3	Dmac_1
2.3896e-11	1.75378	0.027	0.005	9.1339e-07	IQCN	Dmac_1
2.4459e-11	0.548641	0.085	0.046	9.3492e-07	LRP5L	Dmac_1
2.4595e-11	0.451721	0.144	0.093	9.4012e-07	QSER1	Dmac_1
2.5026e-11	0.549271	0.11	0.066	9.5658e-07	FAM210A	Dmac_1
2.5278e-11	3.22645	0.02	0.002	9.6623e-07	PBX4	Dmac_1
2.61e-11	0.910524	0.061	0.028	9.9767e-07	SH3BP4	Dmac_1
2.6158e-11	3.04723	0.023	0.003	9.9986e-07	TDRD9	Dmac_1
2.6289e-11	0.499196	0.133	0.085	1.0049e-06	STX18	Dmac_1
2.6657e-11	0.763642	0.085	0.047	1.0189e-06	ARMH1	Dmac_1
2.6726e-11	2.48446	0.024	0.004	1.0216e-06	ZNF674	Dmac_1
2.6823e-11	5.87186	0.017	0	1.0253e-06	C4orf45	Dmac_1
2.6823e-11	5.95313	0.017	0	1.0253e-06	SORCS2	Dmac_1
2.6838e-11	1.35439	0.044	0.016	1.0259e-06	SLAMF1	Dmac_1
2.7864e-11	1.01126	0.047	0.018	1.0651e-06	ZFYVE26	Dmac_1
2.8042e-11	0.845806	0.053	0.023	1.0719e-06	GLMN	Dmac_1
2.8242e-11	1.56508	0.037	0.012	1.0795e-06	TMEM267	Dmac_1
2.8707e-11	0.457193	0.108	0.064	1.0973e-06	KCTD7	Dmac_1
2.9446e-11	0.506706	0.129	0.082	1.1255e-06	MTREX	Dmac_1
3.007e-11	0.949166	0.057	0.026	1.1494e-06	ELMOD3	Dmac_1
3.0651e-11	0.567852	0.098	0.056	1.1716e-06	APPL2	Dmac_1
3.0954e-11	0.480287	0.134	0.085	1.1832e-06	PPP1R21	Dmac_1
3.1061e-11	1.48079	0.053	0.023	1.1873e-06	NARS2	Dmac_1
3.1275e-11	0.43778	0.121	0.074	1.1955e-06	RBMS2	Dmac_1
3.1444e-11	0.918881	0.05	0.021	1.2019e-06	AC011472.2	Dmac_1
3.398e-11	0.754371	0.081	0.043	1.2988e-06	XPO7	Dmac_1
3.4312e-11	0.476384	0.129	0.081	1.3116e-06	STAU2	Dmac_1
3.4925e-11	1.93968	0.028	0.006	1.335e-06	NID1	Dmac_1
3.5083e-11	5.85769	0.016	0	1.341e-06	AL008638.1	Dmac_1
3.5481e-11	-0.653565	0.128	0.171	1.3562e-06	AC087239.1	Dmac_1
3.6162e-11	4.82882	0.017	0	1.3823e-06	AC003093.1	Dmac_1
3.7008e-11	-0.665413	0.371	0.399	1.4146e-06	CD163	Dmac_1
3.7212e-11	0.529329	0.12	0.074	1.4224e-06	PRR14L	Dmac_1
3.8082e-11	0.53954	0.098	0.056	1.4557e-06	CNOT10	Dmac_1
3.8367e-11	5.83982	0.016	0	1.4665e-06	AC004917.1	Dmac_1
3.9504e-11	2.68894	0.021	0.003	1.51e-06	AC068888.1	Dmac_1
3.9943e-11	1.46761	0.04	0.014	1.5268e-06	CNNM2	Dmac_1
4.0009e-11	3.04397	0.021	0.002	1.5293e-06	SDCBP2	Dmac_1
4.0098e-11	4.51245	0.017	0	1.5327e-06	AP000779.1	Dmac_1
4.1127e-11	0.413847	0.147	0.096	1.572e-06	AC005280.2	Dmac_1
4.161e-11	1.71019	0.029	0.007	1.5905e-06	ZNF713	Dmac_1
4.1958e-11	5.82943	0.016	0	1.6038e-06	AC131571.1	Dmac_1
4.2007e-11	4.1564	0.019	0.001	1.6057e-06	RAB44	Dmac_1
4.2263e-11	-0.754491	0.109	0.148	1.6155e-06	HINT2	Dmac_1
4.3199e-11	3.01202	0.02	0.002	1.6512e-06	TMEM72-AS1	Dmac_1
4.449e-11	1.97205	0.024	0.004	1.7006e-06	GCC2-AS1	Dmac_1
4.6342e-11	0.661392	0.071	0.036	1.7714e-06	ARHGAP35	Dmac_1
4.7054e-11	0.564411	0.118	0.072	1.7986e-06	SLC35F5	Dmac_1
4.8714e-11	-0.924526	0.064	0.098	1.8621e-06	HES4	Dmac_1
4.8865e-11	-0.457138	0.295	0.336	1.8678e-06	GABPB1-IT1	Dmac_1
4.9541e-11	0.961125	0.072	0.037	1.8937e-06	SLC16A1	Dmac_1
5.0794e-11	0.560686	0.091	0.051	1.9416e-06	PKNOX1	Dmac_1
5.111e-11	0.526051	0.107	0.064	1.9536e-06	EXOC6	Dmac_1
5.3434e-11	0.824178	0.064	0.031	2.0424e-06	ATAD2	Dmac_1
5.3459e-11	1.43524	0.04	0.014	2.0434e-06	MCTP2	Dmac_1
5.4806e-11	0.783479	0.072	0.037	2.0949e-06	PFKFB4	Dmac_1
5.4877e-11	5.85436	0.016	0	2.0976e-06	AC011377.1	Dmac_1
5.5067e-11	0.759657	0.054	0.023	2.1049e-06	C6orf223	Dmac_1
5.5223e-11	0.676633	0.089	0.049	2.1108e-06	DNAJC25	Dmac_1
5.8053e-11	0.998822	0.049	0.02	2.219e-06	DNAJC27	Dmac_1
5.818e-11	0.571911	0.071	0.036	2.2239e-06	DTX2	Dmac_1
5.8427e-11	0.584824	0.067	0.033	2.2333e-06	NUP210	Dmac_1
5.9274e-11	1.12987	0.041	0.015	2.2657e-06	TSPOAP1-AS1	Dmac_1
6.0014e-11	5.81433	0.016	0	2.294e-06	AL390774.2	Dmac_1
6.4149e-11	-0.442183	0.294	0.334	2.452e-06	TOMM22	Dmac_1
6.4228e-11	0.859547	0.051	0.022	2.4551e-06	INTS9	Dmac_1
6.4231e-11	-1.76694	0.004	0.014	2.4552e-06	LSINCT5	Dmac_1
6.6118e-11	0.523897	0.093	0.053	2.5273e-06	BIN1	Dmac_1
6.6931e-11	0.98242	0.042	0.015	2.5584e-06	AL161785.1	Dmac_1
6.7619e-11	0.538449	0.097	0.057	2.5847e-06	SLF2	Dmac_1
6.8458e-11	0.694	0.079	0.042	2.6167e-06	EDRF1	Dmac_1
6.8627e-11	2.60413	0.021	0.003	2.6232e-06	AL365295.1	Dmac_1
7.5444e-11	0.517541	0.098	0.057	2.8838e-06	GPBAR1	Dmac_1
7.8275e-11	1.39477	0.032	0.009	2.992e-06	KLHDC1	Dmac_1
7.9033e-11	-0.872123	0.05	0.08	3.021e-06	ZNF358	Dmac_1
8.0566e-11	0.567728	0.112	0.069	3.0795e-06	LYRM4	Dmac_1
8.1246e-11	1.08972	0.037	0.012	3.1055e-06	NOD1	Dmac_1
8.2034e-11	4.54737	0.017	0	3.1357e-06	ALG13-AS1	Dmac_1
8.4523e-11	0.812916	0.078	0.042	3.2308e-06	HACL1	Dmac_1
8.7045e-11	1.98234	0.028	0.006	3.3272e-06	SETBP1	Dmac_1
8.9149e-11	4.74186	0.016	0	3.4076e-06	AC007619.1	Dmac_1
8.9315e-11	0.468187	0.122	0.077	3.414e-06	PLAAT3	Dmac_1
9.0114e-11	2.52397	0.026	0.005	3.4445e-06	TTC28	Dmac_1
9.3376e-11	0.485606	0.109	0.066	3.5692e-06	PCNX4	Dmac_1
9.4907e-11	3.84149	0.018	0.001	3.6277e-06	AP005131.3	Dmac_1
9.7986e-11	1.38304	0.034	0.011	3.7454e-06	AC048341.1	Dmac_1
9.858e-11	4.05516	0.016	0	3.7681e-06	AF127577.2	Dmac_1
1.0301e-10	0.407676	0.152	0.102	3.9375e-06	SPATS2L	Dmac_1
1.0392e-10	3.88155	0.018	0.001	3.9723e-06	PDYN-AS1	Dmac_1
1.062e-10	-0.657424	0.162	0.205	4.0595e-06	ATXN7L3B	Dmac_1
1.1029e-10	1.85859	0.026	0.006	4.2158e-06	TBC1D16	Dmac_1
1.1215e-10	1.03932	0.055	0.025	4.287e-06	ZNF532	Dmac_1
1.1329e-10	2.68105	0.021	0.003	4.3305e-06	GCNA	Dmac_1
1.159e-10	1.13026	0.046	0.019	4.4301e-06	TECPR2	Dmac_1
1.2341e-10	2.59763	0.019	0.002	4.7171e-06	RANBP3L	Dmac_1
1.2375e-10	0.686197	0.087	0.049	4.7302e-06	PDHX	Dmac_1
1.2431e-10	0.583993	0.07	0.036	4.7515e-06	DEPDC5	Dmac_1
1.2795e-10	4.48488	0.016	0	4.8908e-06	AC006511.6	Dmac_1
1.2813e-10	0.872059	0.076	0.041	4.8978e-06	SHB	Dmac_1
1.3034e-10	-0.533578	0.239	0.282	4.982e-06	RAB13	Dmac_1
1.3198e-10	1.00554	0.046	0.019	5.0449e-06	TFB1M	Dmac_1
1.3414e-10	0.632017	0.084	0.046	5.1272e-06	PARP11	Dmac_1
1.347e-10	-0.515142	0.262	0.3	5.1487e-06	DPM3	Dmac_1
1.3552e-10	1.40706	0.03	0.008	5.1803e-06	MMAA	Dmac_1
1.3817e-10	1.13819	0.035	0.011	5.2812e-06	DCUN1D2	Dmac_1
1.4077e-10	1.27542	0.044	0.017	5.381e-06	GFOD1	Dmac_1
1.4653e-10	2.57847	0.021	0.003	5.6009e-06	AF233439.1	Dmac_1
1.4879e-10	1.07712	0.049	0.021	5.6874e-06	SLC36A1	Dmac_1
1.5117e-10	0.800737	0.066	0.034	5.7782e-06	MYO18A	Dmac_1
1.5222e-10	1.08558	0.051	0.022	5.8184e-06	TTC13	Dmac_1
1.6569e-10	0.698912	0.075	0.04	6.3332e-06	YEATS2	Dmac_1
1.6605e-10	0.416275	0.093	0.054	6.3472e-06	RAB5B	Dmac_1
1.6754e-10	2.35296	0.021	0.003	6.4041e-06	AP001042.1	Dmac_1
1.6828e-10	4.15711	0.017	0.001	6.4325e-06	AC079142.1	Dmac_1
1.6977e-10	0.914947	0.057	0.026	6.4891e-06	PRMT3	Dmac_1
1.7088e-10	1.3854	0.027	0.006	6.5318e-06	FBXO31	Dmac_1
1.7113e-10	0.519946	0.101	0.06	6.5414e-06	LINC00884	Dmac_1
1.7178e-10	0.720305	0.072	0.038	6.566e-06	IP6K1	Dmac_1
1.7558e-10	6.27192	0.015	0	6.7112e-06	EBF1	Dmac_1
1.8694e-10	0.648821	0.079	0.043	7.1457e-06	MGA	Dmac_1
1.9364e-10	0.585619	0.082	0.046	7.4016e-06	CHROMR	Dmac_1
1.975e-10	1.09852	0.045	0.018	7.5494e-06	SCAI	Dmac_1
2.0112e-10	0.716625	0.059	0.028	7.6876e-06	NUP160	Dmac_1
2.0288e-10	-0.68056	0.165	0.207	7.755e-06	AC091271.1	Dmac_1
2.059e-10	0.507723	0.097	0.057	7.8704e-06	MEFV	Dmac_1
2.1493e-10	-1.15588	0.017	0.035	8.2156e-06	TMEM238	Dmac_1
2.1528e-10	0.452394	0.103	0.062	8.2289e-06	PLAGL2	Dmac_1
2.1747e-10	0.715438	0.07	0.037	8.3127e-06	TRAK2	Dmac_1
2.2435e-10	3.31672	0.018	0.002	8.5757e-06	C6orf99	Dmac_1
2.2499e-10	1.36249	0.035	0.012	8.6001e-06	POLA2	Dmac_1
2.2517e-10	0.655706	0.058	0.028	8.6069e-06	RNF34	Dmac_1
2.2574e-10	1.50388	0.037	0.013	8.6289e-06	RIC8B	Dmac_1
2.2901e-10	0.545821	0.139	0.092	8.7539e-06	ACKR3	Dmac_1
2.349e-10	2.7682	0.02	0.003	8.9789e-06	CD163L1	Dmac_1
2.3817e-10	0.639296	0.081	0.045	9.1038e-06	PRKCI	Dmac_1
2.4004e-10	4.35096	0.016	0	9.1754e-06	AC108449.1	Dmac_1
2.4407e-10	0.833028	0.076	0.042	9.3293e-06	VPS50	Dmac_1
2.4523e-10	1.59686	0.027	0.007	9.3737e-06	DIPK1A	Dmac_1
2.462e-10	1.64259	0.03	0.008	9.4106e-06	ZRANB3	Dmac_1
2.4812e-10	2.25673	0.024	0.005	9.4842e-06	AC087854.1	Dmac_1
2.5172e-10	-1.03216	0.035	0.061	9.6217e-06	ZNF664	Dmac_1
2.6328e-10	0.478411	0.097	0.057	1.0064e-05	LOXL3	Dmac_1
2.6512e-10	0.406744	0.144	0.095	1.0134e-05	RRM2B	Dmac_1
2.6572e-10	0.735321	0.061	0.03	1.0157e-05	SGPP1	Dmac_1
2.746e-10	5.95031	0.015	0	1.0496e-05	AC244131.2	Dmac_1
2.7665e-10	1.16852	0.037	0.013	1.0575e-05	DUS2	Dmac_1
2.7761e-10	0.962596	0.048	0.021	1.0612e-05	NBPF26	Dmac_1
2.8041e-10	-0.569826	0.158	0.2	1.0718e-05	A1BG	Dmac_1
2.8401e-10	0.654161	0.076	0.042	1.0856e-05	METTL16	Dmac_1
2.884e-10	0.420799	0.111	0.068	1.1024e-05	ZBED5-AS1	Dmac_1
2.9698e-10	0.550882	0.088	0.05	1.1352e-05	ZNF335	Dmac_1
3.0067e-10	-0.729482	0.113	0.151	1.1493e-05	RNASE4	Dmac_1
3.0268e-10	0.511719	0.071	0.037	1.157e-05	NUP107	Dmac_1
3.0407e-10	-0.612515	0.157	0.198	1.1623e-05	GABPB1-AS1	Dmac_1
3.0632e-10	2.95694	0.019	0.002	1.1709e-05	DNM3	Dmac_1
3.0815e-10	-0.564421	0.197	0.236	1.1779e-05	NUTF2	Dmac_1
3.146e-10	0.724618	0.06	0.029	1.2025e-05	NACC2	Dmac_1
3.184e-10	1.75621	0.027	0.006	1.2171e-05	AC242988.2	Dmac_1
3.2137e-10	0.49827	0.102	0.062	1.2284e-05	MIOS	Dmac_1
3.2181e-10	1.39038	0.032	0.01	1.2301e-05	CA13	Dmac_1
3.2277e-10	-0.460286	0.234	0.276	1.2337e-05	PYURF	Dmac_1
3.2308e-10	0.588804	0.097	0.058	1.2349e-05	ACOX1	Dmac_1
3.2611e-10	-0.556987	0.171	0.212	1.2465e-05	GTF2F1	Dmac_1
3.3115e-10	-1.20732	0.018	0.037	1.2658e-05	AC020656.2	Dmac_1
3.3135e-10	1.58639	0.025	0.006	1.2665e-05	AC084198.2	Dmac_1
3.4068e-10	-1.49244	0.01	0.025	1.3022e-05	HOXB-AS1	Dmac_1
3.4294e-10	-0.974272	0.031	0.054	1.3109e-05	AC092053.2	Dmac_1
3.4494e-10	-0.414054	0.428	0.447	1.3185e-05	FXR1	Dmac_1
3.464e-10	0.731107	0.088	0.051	1.3241e-05	ASCC1	Dmac_1
3.522e-10	0.501676	0.087	0.049	1.3463e-05	PCBD2	Dmac_1
3.5911e-10	5.72271	0.015	0	1.3727e-05	AC018462.1	Dmac_1
3.618e-10	-0.849009	0.044	0.072	1.3829e-05	TCF7	Dmac_1
3.7199e-10	1.25532	0.032	0.01	1.4219e-05	KLHL22	Dmac_1
3.8394e-10	-0.410233	0.319	0.356	1.4676e-05	AIMP1	Dmac_1
3.847e-10	0.691228	0.066	0.034	1.4705e-05	TXLNG	Dmac_1
3.8703e-10	1.23184	0.038	0.014	1.4794e-05	CERS4	Dmac_1
3.8985e-10	1.32398	0.04	0.015	1.4902e-05	FAM110B	Dmac_1
3.92e-10	3.0616	0.018	0.002	1.4984e-05	AL137186.1	Dmac_1
3.9271e-10	5.74417	0.015	0	1.5011e-05	AC026341.1	Dmac_1
3.9271e-10	6.40709	0.015	0	1.5011e-05	AC131944.1	Dmac_1
4.0034e-10	1.69677	0.028	0.007	1.5302e-05	KIAA0825	Dmac_1
4.0672e-10	0.767901	0.066	0.034	1.5547e-05	ANKRD50	Dmac_1
4.1732e-10	1.66246	0.021	0.003	1.5952e-05	AL022316.1	Dmac_1
4.3994e-10	2.55405	0.02	0.003	1.6816e-05	GEMIN7-AS1	Dmac_1
4.4445e-10	2.18334	0.024	0.005	1.6989e-05	ZNF235	Dmac_1
4.4809e-10	0.974662	0.049	0.022	1.7128e-05	AMN1	Dmac_1
4.5152e-10	0.599674	0.073	0.039	1.7259e-05	MAP3K12	Dmac_1
4.5279e-10	0.521582	0.095	0.057	1.7308e-05	RHOU	Dmac_1
4.6314e-10	0.885035	0.056	0.026	1.7703e-05	ZNF846	Dmac_1
4.8427e-10	-0.905221	0.051	0.079	1.8511e-05	BOLA2B	Dmac_1
4.8893e-10	2.50482	0.018	0.002	1.8689e-05	TAPT1-AS1	Dmac_1
4.9153e-10	0.83727	0.07	0.037	1.8788e-05	UGGT2	Dmac_1
5.0516e-10	2.71366	0.02	0.003	1.9309e-05	AC012358.3	Dmac_1
5.08e-10	0.428033	0.123	0.079	1.9418e-05	POLB	Dmac_1
5.1165e-10	-0.5039	0.344	0.375	1.9557e-05	SERTAD1	Dmac_1
5.2813e-10	1.09825	0.042	0.017	2.0187e-05	SPAG1	Dmac_1
5.2913e-10	1.28244	0.028	0.008	2.0225e-05	INHBA-AS1	Dmac_1
5.3482e-10	1.39289	0.032	0.01	2.0443e-05	TNNT1	Dmac_1
5.4077e-10	0.45676	0.126	0.081	2.067e-05	DCAF5	Dmac_1
5.4213e-10	2.55019	0.022	0.004	2.0723e-05	INPP4B	Dmac_1
5.4366e-10	1.32518	0.035	0.012	2.0781e-05	SLC44A2	Dmac_1
5.5165e-10	1.28325	0.035	0.012	2.1086e-05	STK35	Dmac_1
5.6162e-10	5.64825	0.014	0	2.1467e-05	C1orf195	Dmac_1
5.6426e-10	0.543087	0.077	0.042	2.1568e-05	LINC01410	Dmac_1
5.8449e-10	0.605096	0.083	0.047	2.2341e-05	PRORP	Dmac_1
5.8482e-10	0.926945	0.054	0.025	2.2354e-05	TSTD2	Dmac_1
5.8509e-10	3.96646	0.016	0.001	2.2364e-05	CD300LD	Dmac_1
5.8694e-10	3.9067	0.016	0.001	2.2435e-05	LINC02798	Dmac_1
5.8702e-10	1.11217	0.125	0.084	2.2438e-05	CENPU	Dmac_1
5.8876e-10	-1.12743	0.033	0.057	2.2505e-05	CD7	Dmac_1
5.8937e-10	0.58645	0.078	0.043	2.2528e-05	SNHG14	Dmac_1
6.261e-10	0.48498	0.075	0.04	2.3932e-05	MADD	Dmac_1
6.2757e-10	-0.569511	0.23	0.268	2.3988e-05	TCEAL4	Dmac_1
6.3046e-10	0.459447	0.104	0.064	2.4099e-05	LINC02245	Dmac_1
6.393e-10	4.44568	0.015	0	2.4436e-05	AC096577.1	Dmac_1
6.5285e-10	0.585255	0.067	0.035	2.4954e-05	PANX1	Dmac_1
6.6327e-10	0.651361	0.065	0.034	2.5353e-05	IFT74	Dmac_1
6.7377e-10	0.509759	0.083	0.047	2.5754e-05	TAPT1	Dmac_1
6.7754e-10	3.71813	0.017	0.001	2.5898e-05	SEMA6A-AS1	Dmac_1
6.8094e-10	0.689081	0.077	0.043	2.6028e-05	POLR3E	Dmac_1
6.8387e-10	0.865975	0.069	0.037	2.614e-05	LRRC23	Dmac_1
6.8943e-10	4.77631	0.015	0	2.6353e-05	ERC2	Dmac_1
7.0196e-10	4.2302	0.015	0	2.6832e-05	AC073343.2	Dmac_1
7.0628e-10	1.70635	0.029	0.008	2.6997e-05	SLC9B1	Dmac_1
7.068e-10	0.484729	0.117	0.074	2.7017e-05	ATP10D	Dmac_1
7.0919e-10	3.57178	0.017	0.002	2.7108e-05	ADGRB3	Dmac_1
7.2088e-10	0.434928	0.132	0.088	2.7555e-05	DNAJC13	Dmac_1
7.2482e-10	-0.451555	0.325	0.354	2.7706e-05	ACADVL	Dmac_1
7.3445e-10	5.54597	0.014	0	2.8074e-05	TM4SF20	Dmac_1
7.4789e-10	-0.503861	0.304	0.335	2.8587e-05	PRMT2	Dmac_1
7.6448e-10	0.960847	0.048	0.022	2.9222e-05	ERCC8	Dmac_1
7.6481e-10	0.521707	0.093	0.055	2.9234e-05	FGD3	Dmac_1
7.814e-10	-0.89094	0.038	0.063	2.9868e-05	ZFPM1	Dmac_1
8.0769e-10	-0.527828	0.17	0.211	3.0873e-05	FAM32A	Dmac_1
8.1184e-10	1.18019	0.038	0.014	3.1032e-05	TTC27	Dmac_1
8.32e-10	0.977369	0.037	0.013	3.1802e-05	AC138150.1	Dmac_1
8.5112e-10	0.421195	0.133	0.088	3.2533e-05	MFSD14C	Dmac_1
8.5367e-10	0.851072	0.071	0.039	3.2631e-05	IFI27	Dmac_1
8.5736e-10	0.42112	0.147	0.099	3.2772e-05	YPEL2	Dmac_1
8.6336e-10	0.55435	0.079	0.044	3.3001e-05	PHF8	Dmac_1
8.7831e-10	5.67738	0.014	0	3.3572e-05	FLNC-AS1	Dmac_1
8.8835e-10	1.87466	0.024	0.005	3.3956e-05	ARRDC5	Dmac_1
9.0528e-10	-0.52211	0.097	0.135	3.4603e-05	C1orf56	Dmac_1
9.0922e-10	0.856437	0.059	0.03	3.4754e-05	GEM	Dmac_1
9.4547e-10	1.11518	0.03	0.009	3.6139e-05	ZNF189	Dmac_1
9.6048e-10	5.6281	0.014	0	3.6713e-05	RGPD1	Dmac_1
9.7522e-10	0.977545	0.044	0.018	3.7277e-05	ZNF429	Dmac_1
9.8255e-10	2.44271	0.018	0.002	3.7557e-05	RAVER2	Dmac_1
1.007e-09	0.4023	0.112	0.071	3.8492e-05	ACAT2	Dmac_1
1.0267e-09	0.749841	0.06	0.03	3.9244e-05	GLCE	Dmac_1
1.0503e-09	5.89458	0.014	0	4.0148e-05	AC015849.1	Dmac_1
1.0666e-09	1.20476	0.035	0.012	4.0768e-05	AFG1L	Dmac_1
1.0783e-09	2.25708	0.035	0.012	4.1218e-05	HOMER1	Dmac_1
1.0871e-09	3.00886	0.016	0.001	4.1551e-05	SNED1	Dmac_1
1.0922e-09	0.415167	0.09	0.053	4.1749e-05	LPCAT3	Dmac_1
1.1088e-09	0.691751	0.061	0.031	4.2382e-05	ZFYVE27	Dmac_1
1.1219e-09	0.531099	0.068	0.036	4.2883e-05	PRC1	Dmac_1
1.126e-09	0.416536	0.121	0.078	4.3038e-05	MTR	Dmac_1
1.1486e-09	5.61731	0.014	0	4.3904e-05	CRTC3-AS1	Dmac_1
1.1486e-09	7.06146	0.014	0	4.3904e-05	LINC02506	Dmac_1
1.1597e-09	0.621556	0.067	0.035	4.4328e-05	CCDC88C	Dmac_1
1.1599e-09	1.98387	0.022	0.005	4.4337e-05	SLC15A2	Dmac_1
1.1626e-09	3.49904	0.016	0.001	4.4439e-05	LINC02427	Dmac_1
1.1644e-09	3.51488	0.016	0.001	4.4507e-05	SRGAP2-AS1	Dmac_1
1.1656e-09	0.506328	0.092	0.055	4.4553e-05	FBXW4	Dmac_1
1.201e-09	0.446747	0.106	0.066	4.5905e-05	XPNPEP1	Dmac_1
1.2029e-09	3.70701	0.015	0.001	4.5979e-05	DNER	Dmac_1
1.2088e-09	0.545852	0.087	0.051	4.6205e-05	SLC30A5	Dmac_1
1.2162e-09	0.759306	0.047	0.021	4.6489e-05	TTLL4	Dmac_1
1.2509e-09	-0.553385	0.2	0.24	4.7813e-05	NAA10	Dmac_1
1.2561e-09	5.86278	0.014	0	4.8012e-05	AC034195.1	Dmac_1
1.2561e-09	6.11518	0.014	0	4.8012e-05	AC006974.2	Dmac_1
1.2732e-09	0.624613	0.06	0.03	4.8665e-05	CDADC1	Dmac_1
1.2759e-09	2.35259	0.018	0.002	4.8772e-05	AP000919.3	Dmac_1
1.293e-09	1.36517	0.033	0.011	4.9423e-05	E2F7	Dmac_1
1.2954e-09	0.559704	0.08	0.045	4.9514e-05	IPO9	Dmac_1
1.3011e-09	0.899004	0.05	0.023	4.9735e-05	MINDY3	Dmac_1
1.3048e-09	4.46401	0.015	0	4.9875e-05	AC002463.1	Dmac_1
1.3056e-09	1.18581	0.033	0.011	4.9907e-05	IPPK	Dmac_1
1.3072e-09	0.873722	0.045	0.02	4.9968e-05	GNE	Dmac_1
1.3341e-09	0.522855	0.093	0.055	5.0995e-05	FUCA1	Dmac_1
1.3492e-09	0.513152	0.075	0.042	5.1572e-05	IL1R2	Dmac_1
1.3648e-09	0.802155	0.05	0.023	5.2169e-05	AC069368.2	Dmac_1
1.385e-09	2.15354	0.019	0.003	5.294e-05	MYEOV	Dmac_1
1.3992e-09	2.70852	0.017	0.002	5.3481e-05	AL603783.1	Dmac_1
1.4334e-09	4.30665	0.014	0	5.4791e-05	AC008957.2	Dmac_1
1.4431e-09	3.75733	0.015	0.001	5.5161e-05	LINC01800	Dmac_1
1.5257e-09	-1.52999	0.009	0.022	5.8318e-05	TRIM72	Dmac_1
1.5799e-09	-2.02426	0.004	0.013	6.0389e-05	MZB1	Dmac_1
1.5882e-09	-0.846471	0.088	0.121	6.0706e-05	AL365272.1	Dmac_1
1.5971e-09	-0.616006	0.175	0.213	6.1047e-05	DCXR	Dmac_1
1.6085e-09	-1.16503	0.031	0.053	6.1482e-05	S100A13	Dmac_1
1.6414e-09	0.423104	0.14	0.094	6.274e-05	EDEM2	Dmac_1
1.6634e-09	-1.34076	0.006	0.017	6.3582e-05	KRT18	Dmac_1
1.699e-09	1.43357	0.034	0.012	6.4944e-05	SEC22A	Dmac_1
1.7107e-09	-0.592397	0.178	0.217	6.5388e-05	OTULIN	Dmac_1
1.7146e-09	4.20286	0.014	0	6.5538e-05	AL137779.2	Dmac_1
1.7184e-09	4.06181	0.014	0	6.5682e-05	AC012568.1	Dmac_1
1.7343e-09	3.08353	0.018	0.002	6.6291e-05	NR3C2	Dmac_1
1.743e-09	1.26962	0.03	0.009	6.6623e-05	TMEM104	Dmac_1
1.8224e-09	0.402047	0.127	0.083	6.9661e-05	NCKAP5L	Dmac_1
1.824e-09	0.570689	0.068	0.036	6.9719e-05	TMED8	Dmac_1
1.8776e-09	1.21179	0.037	0.014	7.177e-05	BCKDHB	Dmac_1
1.9193e-09	0.48114	0.093	0.056	7.3365e-05	VPS45	Dmac_1
1.9842e-09	1.5336	0.029	0.009	7.5845e-05	FAM151B	Dmac_1
2.0116e-09	1.15672	0.04	0.016	7.689e-05	GRAMD2B	Dmac_1
2.0179e-09	1.47591	0.029	0.009	7.7134e-05	AC105052.4	Dmac_1
2.041e-09	1.74175	0.026	0.007	7.8014e-05	CARD11	Dmac_1
2.0467e-09	1.27258	0.032	0.011	7.8233e-05	CACNA1D	Dmac_1
2.0572e-09	2.02412	0.021	0.004	7.8635e-05	RPH3AL	Dmac_1
2.0653e-09	0.512726	0.061	0.031	7.8945e-05	ZBED4	Dmac_1
2.0671e-09	-1.51998	0.008	0.02	7.9014e-05	FAM41C	Dmac_1
2.1215e-09	-0.512844	0.246	0.283	8.1091e-05	C7orf50	Dmac_1
2.1432e-09	0.736896	0.052	0.025	8.192e-05	TSHZ1	Dmac_1
2.1482e-09	5.51576	0.013	0	8.2111e-05	MMP24	Dmac_1
2.2188e-09	0.50196	0.085	0.05	8.4811e-05	PISD	Dmac_1
2.2549e-09	1.08962	0.033	0.012	8.6193e-05	TLCD1	Dmac_1
2.2625e-09	0.618979	0.067	0.036	8.6482e-05	ABRAXAS2	Dmac_1
2.3317e-09	-0.886974	0.057	0.086	8.9127e-05	AL121944.1	Dmac_1
2.4175e-09	2.37124	0.02	0.003	9.2405e-05	MYO1D	Dmac_1
2.4563e-09	4.04884	0.014	0	9.3889e-05	NUP210L	Dmac_1
2.4901e-09	2.0798	0.019	0.003	9.5181e-05	USP2-AS1	Dmac_1
2.5417e-09	0.567009	0.053	0.026	9.7152e-05	VPS18	Dmac_1
2.5505e-09	1.10719	0.032	0.011	9.7492e-05	DAG1	Dmac_1
2.5546e-09	-0.9808	0.054	0.082	9.7648e-05	GPATCH11	Dmac_1
2.5576e-09	0.962858	0.034	0.012	9.7764e-05	MIATNB	Dmac_1
2.559e-09	0.903128	0.05	0.023	9.7817e-05	NUP205	Dmac_1
2.5905e-09	0.512893	0.098	0.06	9.9021e-05	SLC25A26	Dmac_1
2.5978e-09	0.766111	0.056	0.028	9.93e-05	SAP130	Dmac_1
2.6156e-09	-0.66578	0.09	0.124	9.9978e-05	ANKRD10-IT1	Dmac_1
2.6631e-09	0.70227	0.062	0.032	0.00010179	WRN	Dmac_1
2.6792e-09	1.74134	0.02	0.003	0.00010241	AC107884.1	Dmac_1
2.7186e-09	0.443093	0.132	0.089	0.00010391	UBE2G1	Dmac_1
2.7926e-09	-1.1845	0.027	0.048	0.00010674	AC004951.1	Dmac_1
2.801e-09	0.887226	0.042	0.018	0.00010707	COG7	Dmac_1
2.8237e-09	0.632994	0.054	0.026	0.00010793	MED26	Dmac_1
2.8986e-09	2.17175	0.019	0.003	0.0001108	KREMEN1	Dmac_1
2.9329e-09	3.37323	0.015	0.001	0.00011211	FAM171B	Dmac_1
3.0445e-09	2.23333	0.022	0.005	0.00011637	LY86-AS1	Dmac_1
3.0722e-09	5.51765	0.013	0	0.00011743	AC022272.1	Dmac_1
3.0902e-09	0.853239	0.062	0.033	0.00011812	PUDP	Dmac_1
3.2044e-09	0.461154	0.085	0.05	0.00012249	SP140	Dmac_1
3.2364e-09	1.07637	0.036	0.014	0.00012371	NEB	Dmac_1
3.3596e-09	5.60177	0.013	0	0.00012842	CARD18	Dmac_1
3.408e-09	0.500858	0.072	0.04	0.00013027	INPP5K	Dmac_1
3.4181e-09	0.824476	0.053	0.026	0.00013065	SMAD6	Dmac_1
3.4367e-09	0.418252	0.087	0.052	0.00013137	AC118549.1	Dmac_1
3.4419e-09	-0.420828	0.331	0.362	0.00013156	TRIM8	Dmac_1
3.4515e-09	0.72621	0.056	0.028	0.00013193	ZNF76	Dmac_1
3.459e-09	0.660243	0.051	0.024	0.00013222	PPRC1	Dmac_1
3.5283e-09	1.49808	0.029	0.009	0.00013486	WARS2-AS1	Dmac_1
3.5787e-09	0.771648	0.045	0.02	0.00013679	ARF4-AS1	Dmac_1
3.674e-09	5.82419	0.013	0	0.00014043	PLCB4	Dmac_1
3.6863e-09	-0.692107	0.1	0.135	0.0001409	TP53I13	Dmac_1
3.7568e-09	1.31277	0.028	0.009	0.0001436	FBXL14	Dmac_1
3.7687e-09	0.550238	0.075	0.043	0.00014406	SRD5A1	Dmac_1
3.8541e-09	2.46158	0.018	0.003	0.00014732	MAGI3	Dmac_1
3.8608e-09	0.89444	0.035	0.013	0.00014757	AAR2	Dmac_1
3.9294e-09	1.60648	0.021	0.004	0.0001502	AC061992.2	Dmac_1
3.9561e-09	0.915246	0.053	0.026	0.00015122	CES1	Dmac_1
4.0094e-09	0.682637	0.069	0.038	0.00015326	GANC	Dmac_1
4.0178e-09	5.61173	0.013	0	0.00015357	AC108667.2	Dmac_1
4.1022e-09	0.705399	0.063	0.034	0.0001568	SLC16A7	Dmac_1
4.1215e-09	0.404182	0.288	0.225	0.00015754	PHF10	Dmac_1
4.1595e-09	0.578735	0.062	0.032	0.00015899	NELFA	Dmac_1
4.1735e-09	0.435399	0.086	0.051	0.00015953	PWWP2A	Dmac_1
4.2204e-09	1.17596	0.039	0.016	0.00016132	CDKL5	Dmac_1
4.3185e-09	0.49851	0.081	0.047	0.00016507	MFN2	Dmac_1
4.446e-09	1.72729	0.023	0.006	0.00016994	CCDC13	Dmac_1
4.4766e-09	2.26309	0.019	0.003	0.00017111	AL121574.1	Dmac_1
4.5013e-09	0.503846	0.124	0.082	0.00017206	CCNYL1	Dmac_1
4.7705e-09	-0.600532	0.162	0.2	0.00018235	HCFC1R1	Dmac_1
4.8048e-09	5.42195	0.013	0	0.00018366	AP000944.1	Dmac_1
4.8248e-09	0.433895	0.095	0.058	0.00018442	POM121C	Dmac_1
4.9736e-09	0.974675	0.036	0.014	0.00019011	ARMCX4	Dmac_1
5.0634e-09	0.493712	0.09	0.054	0.00019354	AVPI1	Dmac_1
5.1079e-09	0.439166	0.106	0.068	0.00019524	APTX	Dmac_1
5.2435e-09	0.659239	0.067	0.037	0.00020043	CWF19L1	Dmac_1
5.2545e-09	5.53902	0.013	0	0.00020085	AC005808.1	Dmac_1
5.3897e-09	0.96512	0.043	0.019	0.00020602	LRRC37A2	Dmac_1
5.4501e-09	4.36295	0.013	0	0.00020832	GRIK1	Dmac_1
5.4777e-09	0.589479	0.077	0.045	0.00020938	SETDB1	Dmac_1
5.5528e-09	0.860369	0.044	0.019	0.00021225	FYCO1	Dmac_1
5.6848e-09	0.657681	0.07	0.039	0.0002173	SLC35B3	Dmac_1
5.7204e-09	0.704187	0.059	0.031	0.00021866	MRPL39	Dmac_1
5.7585e-09	0.70598	0.062	0.033	0.00022011	PPARGC1B	Dmac_1
5.8412e-09	1.11636	0.034	0.012	0.00022328	ELP1	Dmac_1
5.8942e-09	0.57635	0.075	0.043	0.0002253	MARK4	Dmac_1
5.921e-09	1.44984	0.024	0.006	0.00022632	AC116366.2	Dmac_1
6.0077e-09	0.630774	0.068	0.038	0.00022964	RBSN	Dmac_1
6.0945e-09	-0.445319	0.297	0.333	0.00023296	PIM1	Dmac_1
6.4153e-09	3.19129	0.015	0.001	0.00024522	AC113414.1	Dmac_1
6.4242e-09	0.993112	0.042	0.018	0.00024556	PTGR2	Dmac_1
6.4508e-09	-1.09281	0.03	0.051	0.00024657	GSTM4	Dmac_1
6.4813e-09	4.63878	0.013	0	0.00024774	AC007319.1	Dmac_1
6.5742e-09	0.562132	0.071	0.04	0.00025129	ARHGAP12	Dmac_1
6.8186e-09	0.881469	0.051	0.025	0.00026063	ANKRD27	Dmac_1
6.9377e-09	0.573041	0.048	0.023	0.00026519	SEMA4B	Dmac_1
7.0223e-09	1.51742	0.027	0.008	0.00026842	FANCC	Dmac_1
7.0628e-09	1.22797	0.038	0.015	0.00026997	ADAM19	Dmac_1
7.1238e-09	-0.990279	0.027	0.047	0.0002723	GSDME	Dmac_1
7.1248e-09	1.04259	0.038	0.016	0.00027234	TGFA	Dmac_1
7.1508e-09	0.869916	0.044	0.02	0.00027333	RNFT1-DT	Dmac_1
7.2242e-09	0.676664	0.064	0.035	0.00027614	FAM20B	Dmac_1
7.4928e-09	0.62154	0.063	0.034	0.0002864	MAPK7	Dmac_1
7.5006e-09	-0.482637	0.25	0.286	0.0002867	LINC01094	Dmac_1
7.5151e-09	5.67179	0.012	0	0.00028726	AC008050.1	Dmac_1
7.561e-09	1.13637	0.03	0.01	0.00028901	CMTM1	Dmac_1
7.5896e-09	0.401535	0.094	0.058	0.0002901	PPP1R3B	Dmac_1
7.8612e-09	2.81894	0.016	0.002	0.00030048	AC100830.1	Dmac_1
7.9953e-09	0.46885	0.058	0.03	0.00030561	TPCN2	Dmac_1
8.0322e-09	0.400386	0.088	0.053	0.00030702	STRADA	Dmac_1
8.0585e-09	-1.89747	0.003	0.011	0.00030803	LAG3	Dmac_1
8.2184e-09	5.3705	0.012	0	0.00031414	AC019163.1	Dmac_1
8.2552e-09	0.491717	0.106	0.068	0.00031555	SEH1L	Dmac_1
8.4811e-09	1.37078	0.031	0.011	0.00032418	DOCK1	Dmac_1
8.5296e-09	0.652202	0.065	0.035	0.00032604	DDI2	Dmac_1
8.7027e-09	1.39146	0.029	0.009	0.00033265	MIRLET7BHG	Dmac_1
8.7584e-09	1.00699	0.045	0.021	0.00033478	PTPN4	Dmac_1
8.7741e-09	1.07098	0.034	0.013	0.00033538	RFWD3	Dmac_1
8.8659e-09	0.944902	0.047	0.022	0.00033889	KDM4A	Dmac_1
9.7216e-09	2.33306	0.016	0.002	0.0003716	DDR2	Dmac_1
9.9636e-09	0.537922	0.106	0.068	0.00038085	CPED1	Dmac_1
1.0188e-08	-1.0106	0.027	0.047	0.00038943	LINC00685	Dmac_1
1.032e-08	0.497499	0.078	0.045	0.00039447	FAM228B	Dmac_1
1.0749e-08	5.53168	0.012	0	0.00041086	AC100849.2	Dmac_1
1.0955e-08	0.52006	0.075	0.044	0.00041876	RBM19	Dmac_1
1.1111e-08	1.02362	0.038	0.016	0.00042472	ST7	Dmac_1
1.1174e-08	3.78977	0.014	0.001	0.00042712	AC005062.1	Dmac_1
1.1227e-08	3.87697	0.013	0	0.00042914	LINC02056	Dmac_1
1.1346e-08	0.937027	0.048	0.023	0.00043368	HIST1H2BD	Dmac_1
1.1359e-08	0.622253	0.213	0.163	0.00043419	PADI2	Dmac_1
1.1651e-08	0.544541	0.093	0.058	0.00044535	MACO1	Dmac_1
1.1708e-08	0.617284	0.076	0.045	0.00044754	POGLUT1	Dmac_1
1.1755e-08	5.52921	0.012	0	0.00044931	KCTD16	Dmac_1
1.1755e-08	5.46201	0.012	0	0.00044931	AC068533.3	Dmac_1
1.176e-08	1.05952	0.037	0.015	0.00044951	FARP1	Dmac_1
1.1865e-08	0.58339	0.055	0.028	0.00045355	ZNF333	Dmac_1
1.2311e-08	1.72646	0.02	0.004	0.00047057	ZNF718	Dmac_1
1.2352e-08	-1.29011	0.022	0.041	0.00047214	Z97192.3	Dmac_1
1.2514e-08	-0.725943	0.098	0.13	0.00047833	INAFM2	Dmac_1
1.2604e-08	2.38389	0.017	0.002	0.00048178	LINC02404	Dmac_1
1.2855e-08	5.54189	0.012	0	0.00049137	C4orf47	Dmac_1
1.2967e-08	1.41091	0.023	0.006	0.00049566	PRPF40B	Dmac_1
1.3211e-08	0.991352	0.039	0.017	0.00050497	ZNF611	Dmac_1
1.3302e-08	0.514868	0.077	0.045	0.00050845	CALML4	Dmac_1
1.3339e-08	1.23576	0.027	0.008	0.00050986	TTC21A	Dmac_1
1.3351e-08	4.09023	0.014	0.001	0.00051032	LDHC	Dmac_1
1.3472e-08	2.0727	0.021	0.005	0.00051495	TSPOAP1	Dmac_1
1.3594e-08	1.73638	0.017	0.003	0.0005196	CLEC12B	Dmac_1
1.3633e-08	1.49184	0.017	0.003	0.00052113	TKTL1	Dmac_1
1.3671e-08	1.6938	0.02	0.004	0.00052255	CCDC36	Dmac_1
1.3746e-08	0.464213	0.087	0.053	0.00052544	AC018755.4	Dmac_1
1.3842e-08	0.451371	0.067	0.037	0.00052911	HELZ2	Dmac_1
1.3993e-08	-0.801806	0.075	0.105	0.00053486	SLC2A4RG	Dmac_1
1.4058e-08	5.36471	0.012	0	0.00053737	HCG17	Dmac_1
1.4071e-08	0.830063	0.058	0.031	0.00053787	CDCP1	Dmac_1
1.4214e-08	1.08774	0.028	0.009	0.0005433	NPHP4	Dmac_1
1.4478e-08	1.23389	0.031	0.011	0.00055342	AP000787.1	Dmac_1
1.493e-08	0.596883	0.072	0.042	0.0005707	BET1	Dmac_1
1.4933e-08	0.489474	0.08	0.047	0.00057082	PPIL2	Dmac_1
1.5269e-08	1.61969	0.025	0.007	0.00058366	CORO2A	Dmac_1
1.5374e-08	5.49925	0.012	0	0.00058767	MAP3K20-AS1	Dmac_1
1.5637e-08	0.461966	0.085	0.052	0.00059771	MIB1	Dmac_1
1.5771e-08	3.85899	0.013	0.001	0.00060283	OMG	Dmac_1
1.5952e-08	-0.463634	0.181	0.22	0.00060974	DNAJB14	Dmac_1
1.5965e-08	1.10559	0.05	0.025	0.00061023	FLNB	Dmac_1
1.6002e-08	3.42937	0.013	0.001	0.00061165	AL139383.1	Dmac_1
1.6151e-08	0.939418	0.043	0.02	0.00061736	SIMC1	Dmac_1
1.6686e-08	0.681147	0.047	0.022	0.0006378	ZSCAN5A	Dmac_1
1.6766e-08	3.38377	0.014	0.001	0.00064085	AL161725.1	Dmac_1
1.7272e-08	1.35239	0.023	0.006	0.00066022	DNAH1	Dmac_1
1.7318e-08	-0.634155	0.144	0.178	0.00066195	UBE2Q1	Dmac_1
1.734e-08	1.22191	0.029	0.01	0.00066281	STARD7-AS1	Dmac_1
1.752e-08	0.97926	0.032	0.012	0.00066969	LINC02828	Dmac_1
1.808e-08	0.499273	0.071	0.041	0.00069109	NSUN4	Dmac_1
1.8177e-08	0.530562	0.099	0.063	0.00069482	PAPOLG	Dmac_1
1.8649e-08	0.531354	0.08	0.048	0.00071284	CTDP1	Dmac_1
1.9312e-08	1.63467	0.025	0.008	0.0007382	MAK	Dmac_1
1.9456e-08	0.947292	0.033	0.012	0.00074367	RTN2	Dmac_1
2.0044e-08	0.463116	0.09	0.056	0.00076616	CCNT1	Dmac_1
2.0563e-08	-0.715808	0.097	0.129	0.00078599	WBP1	Dmac_1
2.062e-08	3.77799	0.013	0.001	0.00078819	CNGB1	Dmac_1
2.0627e-08	-0.520905	0.255	0.285	0.00078844	CNN2	Dmac_1
2.1845e-08	0.910147	0.043	0.02	0.000835	PPP2R1B	Dmac_1
2.1962e-08	1.30116	0.034	0.013	0.00083949	FRRS1	Dmac_1
2.1992e-08	5.45283	0.012	0	0.00084062	AC092535.4	Dmac_1
2.1992e-08	5.33113	0.012	0	0.00084062	AC104134.1	Dmac_1
2.1992e-08	5.40311	0.012	0	0.00084062	AC007923.4	Dmac_1
2.203e-08	0.451186	0.095	0.06	0.00084207	MCPH1	Dmac_1
2.2183e-08	2.22647	0.017	0.003	0.00084792	FRY-AS1	Dmac_1
2.2521e-08	0.922588	0.041	0.018	0.00086085	MAP2K6	Dmac_1
2.2831e-08	1.33114	0.035	0.014	0.00087271	LEPR	Dmac_1
2.3986e-08	0.476625	0.072	0.042	0.00091684	45724	Dmac_1
2.3999e-08	1.17301	0.037	0.015	0.00091733	CRIM1	Dmac_1
2.4051e-08	5.45132	0.012	0	0.00091933	Z83844.2	Dmac_1
2.4197e-08	-0.892255	0.044	0.069	0.00092489	ANKRD9	Dmac_1
2.4367e-08	0.901564	0.036	0.015	0.00093139	ACAD10	Dmac_1
2.47e-08	0.964733	0.038	0.016	0.00094413	NFATC2	Dmac_1
2.4734e-08	0.691962	0.055	0.029	0.00094543	TMCO4	Dmac_1
2.5528e-08	1.60624	0.022	0.006	0.00097577	AP002851.1	Dmac_1
2.5574e-08	2.45011	0.015	0.002	0.00097755	NQO1	Dmac_1
2.5678e-08	1.78653	0.022	0.006	0.0009815	RETREG1	Dmac_1
2.6425e-08	1.56377	0.025	0.008	0.00101005	DISP1	Dmac_1
2.6469e-08	0.863908	0.047	0.023	0.00101173	ATG2B	Dmac_1
2.7157e-08	3.67573	0.013	0.001	0.00103805	AC078881.1	Dmac_1
2.7596e-08	1.19509	0.028	0.009	0.00105483	MIR3142HG	Dmac_1
2.7606e-08	1.20712	0.034	0.014	0.00105521	BRMS1L	Dmac_1
2.7701e-08	0.579102	0.059	0.032	0.00105883	SMPD4	Dmac_1
2.7737e-08	1.14075	0.024	0.007	0.00106023	LINC02345	Dmac_1
2.7965e-08	1.18945	0.025	0.008	0.00106894	YAE1	Dmac_1
2.8543e-08	1.6203	0.024	0.007	0.00109103	MIR181A2HG	Dmac_1
2.876e-08	0.969132	0.036	0.015	0.00109934	MMUT	Dmac_1
2.951e-08	2.39978	0.016	0.002	0.00112798	AKR1E2	Dmac_1
2.9684e-08	4.75401	0.012	0	0.00113462	CHSY3	Dmac_1
2.977e-08	1.06216	0.03	0.011	0.00113793	CCDC122	Dmac_1
3.0054e-08	0.578037	0.06	0.032	0.00114879	HRH1	Dmac_1
3.026e-08	2.63144	0.017	0.003	0.00115667	RMRP	Dmac_1
3.0356e-08	0.686672	0.07	0.041	0.00116033	AP1S3	Dmac_1
3.0632e-08	0.656032	0.049	0.024	0.00117088	ST3GAL3	Dmac_1
3.1037e-08	1.54126	0.022	0.006	0.00118636	DENND5B	Dmac_1
3.104e-08	0.59487	0.058	0.031	0.00118648	SLC35E4	Dmac_1
3.1298e-08	0.620813	0.049	0.024	0.00119632	AC005562.1	Dmac_1
3.146e-08	5.38567	0.011	0	0.00120252	DAB1	Dmac_1
3.146e-08	1.55622	0.025	0.008	0.00120254	TMEM241	Dmac_1
3.1489e-08	1.01826	0.032	0.012	0.00120365	FNTB	Dmac_1
3.2335e-08	0.499851	0.099	0.064	0.00123599	DUSP4	Dmac_1
3.2409e-08	1.69396	0.017	0.003	0.00123881	IL12A-AS1	Dmac_1
3.3203e-08	2.39943	0.015	0.002	0.00126915	AC073475.1	Dmac_1
3.3519e-08	-0.746476	0.095	0.126	0.00128124	INO80E	Dmac_1
3.5396e-08	1.71162	0.023	0.007	0.00135297	ANKRD6	Dmac_1
3.5473e-08	0.459094	0.105	0.069	0.00135594	CLOCK	Dmac_1
3.5674e-08	0.851878	0.047	0.023	0.00136362	PLA2G4C	Dmac_1
3.7502e-08	0.547801	0.052	0.027	0.00143348	PLCXD1	Dmac_1
3.76e-08	-0.453443	0.238	0.271	0.00143722	PPCS	Dmac_1
3.7628e-08	5.28759	0.011	0	0.0014383	LSAMP	Dmac_1
3.7628e-08	5.29345	0.011	0	0.0014383	AP002812.2	Dmac_1
3.7742e-08	-1.03546	0.018	0.035	0.00144264	AC123595.1	Dmac_1
3.8482e-08	1.68422	0.024	0.007	0.00147093	CDKL3	Dmac_1
3.8776e-08	-1.10196	0.04	0.062	0.00148218	AC099343.3	Dmac_1
3.8943e-08	3.56062	0.013	0.001	0.00148857	PLEKHG6	Dmac_1
3.8976e-08	0.674682	0.035	0.015	0.00148982	CD101	Dmac_1
3.9057e-08	4.13346	0.012	0	0.0014929	AC009554.1	Dmac_1
3.9148e-08	3.42329	0.013	0.001	0.0014964	KCNQ5	Dmac_1
3.9656e-08	-0.842088	0.05	0.075	0.0015158	AL157394.3	Dmac_1
4.006e-08	0.531252	0.091	0.057	0.00153123	TESK2	Dmac_1
4.0314e-08	-0.655146	0.128	0.161	0.00154095	QARS	Dmac_1
4.0523e-08	0.432647	0.081	0.049	0.00154896	TRIM34	Dmac_1
4.097e-08	1.58564	0.018	0.004	0.00156606	AL121899.1	Dmac_1
4.1248e-08	-0.732473	0.087	0.117	0.00157668	NME4	Dmac_1
4.2915e-08	3.32528	0.013	0.001	0.00164038	AC090912.1	Dmac_1
4.2972e-08	0.684955	0.055	0.029	0.00164256	ABAT	Dmac_1
4.3909e-08	0.910634	0.036	0.015	0.00167839	AC064805.1	Dmac_1
4.4047e-08	0.798287	0.047	0.023	0.00168363	AP001160.1	Dmac_1
4.4306e-08	0.566431	0.079	0.048	0.00169355	ENOX2	Dmac_1
4.4758e-08	-1.39531	0.006	0.017	0.00171084	ITPKB-IT1	Dmac_1
4.5211e-08	0.634202	0.06	0.033	0.00172814	WDR91	Dmac_1
4.5234e-08	-0.997312	0.039	0.062	0.00172902	AL359541.1	Dmac_1
4.5575e-08	-1.23904	0.017	0.032	0.00174206	AC012146.1	Dmac_1
4.5872e-08	-0.673494	0.168	0.202	0.00175339	ZFAND2A	Dmac_1
4.6332e-08	1.01587	0.03	0.011	0.00177098	SHF	Dmac_1
4.703e-08	0.415727	0.174	0.129	0.00179766	NFIA	Dmac_1
4.7107e-08	0.738705	0.048	0.024	0.00180061	SNX12	Dmac_1
4.7111e-08	-1.3064	0.014	0.029	0.00180077	AC005520.2	Dmac_1
4.7447e-08	1.47053	0.026	0.008	0.00181361	OCRL	Dmac_1
4.7651e-08	2.09868	0.018	0.003	0.00182139	NTSR1	Dmac_1
4.8629e-08	0.407018	0.091	0.058	0.00185881	GDAP2	Dmac_1
4.9149e-08	0.908505	0.041	0.019	0.00187869	LMO7	Dmac_1
4.9223e-08	5.19543	0.011	0	0.0018815	AL096677.1	Dmac_1
4.9621e-08	1.04057	0.035	0.015	0.00189671	FOXRED1	Dmac_1
4.9988e-08	0.712746	0.056	0.031	0.00191075	CCR7	Dmac_1
5.0682e-08	0.53078	0.073	0.043	0.00193729	CSPP1	Dmac_1
5.0752e-08	4.30473	0.012	0	0.00193993	AC092723.4	Dmac_1
5.1201e-08	0.662022	0.056	0.03	0.00195709	CCAR2	Dmac_1
5.1675e-08	0.566675	0.048	0.024	0.00197524	RCC1L	Dmac_1
5.2002e-08	0.900865	0.037	0.016	0.00198771	ZFYVE1	Dmac_1
5.2263e-08	0.515068	0.094	0.06	0.00199769	UHRF2	Dmac_1
5.2343e-08	0.738452	0.06	0.033	0.00200074	MAP3K14	Dmac_1
5.2678e-08	2.2921	0.016	0.003	0.00201358	RPS10-NUDT3	Dmac_1
5.3379e-08	0.81273	0.045	0.022	0.00204036	TMEM51-AS1	Dmac_1
5.3834e-08	5.24663	0.011	0	0.00205775	AC010260.1	Dmac_1
5.3834e-08	5.39892	0.011	0	0.00205775	AC022558.2	Dmac_1
5.4034e-08	3.2306	0.015	0.002	0.00206541	DLG2	Dmac_1
5.4886e-08	-0.52718	0.136	0.171	0.00209795	TIMM10	Dmac_1
5.5839e-08	3.48319	0.013	0.001	0.00213437	NT5E	Dmac_1
5.6111e-08	3.87961	0.012	0	0.00214479	AL049869.3	Dmac_1
5.6205e-08	3.48924	0.012	0	0.00214839	AC023051.1	Dmac_1
5.7482e-08	0.829087	0.038	0.017	0.0021972	TPRG1-AS1	Dmac_1
5.8797e-08	-0.455296	0.282	0.311	0.00224747	AUP1	Dmac_1
6.044e-08	-0.557513	0.145	0.178	0.00231027	TATDN1	Dmac_1
6.1075e-08	0.905382	0.041	0.019	0.00233454	RAB39A	Dmac_1
6.1885e-08	1.14022	0.03	0.011	0.0023655	PRR5L	Dmac_1
6.2425e-08	-0.764159	0.098	0.129	0.00238615	AC092944.1	Dmac_1
6.3003e-08	1.10765	0.029	0.011	0.00240822	ZNF519	Dmac_1
6.3249e-08	-1.25223	0.013	0.026	0.00241765	MINCR	Dmac_1
6.4077e-08	0.48511	0.09	0.057	0.00244929	BRCA2	Dmac_1
6.4082e-08	1.211	0.031	0.012	0.00244947	IL7	Dmac_1
6.4393e-08	5.38116	0.011	0	0.00246138	AC022973.4	Dmac_1
6.5407e-08	4.08471	0.012	0.001	0.00250012	SOX5	Dmac_1
6.5889e-08	2.59911	0.015	0.002	0.00251853	UGDH-AS1	Dmac_1
6.7006e-08	1.06129	0.025	0.008	0.00256125	ZNF862	Dmac_1
6.7629e-08	0.655467	0.052	0.027	0.00258505	ZBTB18	Dmac_1
6.796e-08	1.22092	0.028	0.01	0.00259771	ADPRM	Dmac_1
6.7978e-08	-0.733902	0.087	0.117	0.00259839	AC114760.2	Dmac_1
6.8154e-08	0.528328	0.073	0.043	0.00260511	VAC14	Dmac_1
6.8393e-08	0.811549	0.03	0.012	0.00261425	AC069209.2	Dmac_1
6.9453e-08	-0.874703	0.045	0.068	0.00265477	AL451165.2	Dmac_1
6.9885e-08	-1.14286	0.023	0.04	0.0026713	CA11	Dmac_1
7.0238e-08	0.471784	0.111	0.074	0.00268477	FAM241A	Dmac_1
7.3009e-08	3.40513	0.012	0.001	0.00279071	RBM15-AS1	Dmac_1
7.4451e-08	-1.65505	0.007	0.017	0.0028458	IFNG	Dmac_1
7.5407e-08	0.438931	0.098	0.063	0.00288236	MBNL1-AS1	Dmac_1
7.5779e-08	0.754278	0.044	0.022	0.00289657	DNAJC27-AS1	Dmac_1
7.64e-08	0.875825	0.037	0.016	0.0029203	HIRA	Dmac_1
7.6734e-08	0.542137	0.078	0.048	0.00293309	WRNIP1	Dmac_1
7.7026e-08	5.36983	0.011	0	0.00294424	AC020611.2	Dmac_1
7.7026e-08	5.23591	0.011	0	0.00294424	AL513188.1	Dmac_1
7.7676e-08	-1.17362	0.023	0.04	0.0029691	XCL1	Dmac_1
7.7865e-08	0.439899	0.052	0.028	0.0029763	NSUN3	Dmac_1
7.7942e-08	2.32008	0.013	0.001	0.00297925	AL158071.3	Dmac_1
7.8071e-08	2.84311	0.015	0.002	0.00298417	MET	Dmac_1
7.9979e-08	0.852168	0.04	0.018	0.00305713	LIF	Dmac_1
8.0919e-08	0.884674	0.037	0.016	0.00309304	ATP2A3	Dmac_1
8.4244e-08	5.32832	0.011	0	0.00322014	AC020594.1	Dmac_1
8.5599e-08	0.513109	0.083	0.052	0.00327192	SLC37A1	Dmac_1
8.6421e-08	0.583559	0.055	0.029	0.00330337	PPARA	Dmac_1
8.7049e-08	1.60634	0.03	0.012	0.00332738	RNLS	Dmac_1
9.0604e-08	2.32434	0.016	0.003	0.00346326	DNAJC6	Dmac_1
9.2139e-08	5.09998	0.011	0	0.00352192	LINC02732	Dmac_1
9.236e-08	0.483716	0.078	0.048	0.00353037	IKZF5	Dmac_1
9.2573e-08	1.06185	0.022	0.006	0.00353849	PGAP1	Dmac_1
9.2594e-08	1.06203	0.027	0.009	0.00353931	AC092650.1	Dmac_1
9.3042e-08	0.68607	0.04	0.018	0.00355643	FAM153CP	Dmac_1
9.824e-08	0.444745	0.055	0.03	0.00375512	KLHDC4	Dmac_1
9.8672e-08	0.791419	0.048	0.025	0.00377163	FTCDNL1	Dmac_1
1.0077e-07	5.21613	0.011	0	0.003852	AL138733.1	Dmac_1
1.0077e-07	5.20784	0.011	0	0.003852	BCL2L2-PABPN1	Dmac_1
1.0077e-07	5.11874	0.011	0	0.003852	AC023790.2	Dmac_1
1.0241e-07	2.84052	0.014	0.002	0.00391464	MIR99AHG	Dmac_1
1.0261e-07	-0.503119	0.231	0.261	0.00392219	CCDC85B	Dmac_1
1.1022e-07	5.30681	0.011	0	0.00421305	AC024224.2	Dmac_1
1.141e-07	0.45594	0.07	0.042	0.00436124	TP53I11	Dmac_1
1.1479e-07	1.20492	0.023	0.007	0.00438786	RALGPS1	Dmac_1
1.1493e-07	3.5218	0.011	0	0.00439308	AC092652.1	Dmac_1
1.1497e-07	0.774079	0.041	0.02	0.00439473	COG6	Dmac_1
1.1502e-07	0.607009	0.066	0.039	0.0043967	SLC10A7	Dmac_1
1.1955e-07	1.1391	0.026	0.009	0.00456978	ASMTL-AS1	Dmac_1
1.2047e-07	1.04296	0.029	0.011	0.004605	AL591468.1	Dmac_1
1.2055e-07	5.08805	0.01	0	0.00460798	GNAT2	Dmac_1
1.2174e-07	0.468633	0.069	0.041	0.00465339	PYGB	Dmac_1
1.2566e-07	-0.407408	0.286	0.315	0.00480341	KRT10	Dmac_1
1.262e-07	0.41778	0.076	0.046	0.00482403	ERLIN2	Dmac_1
1.3129e-07	0.430923	0.06	0.034	0.00501843	WDR12	Dmac_1
1.317e-07	-0.879315	0.065	0.091	0.00503428	AC147651.4	Dmac_1
1.3255e-07	0.641106	0.046	0.023	0.00506656	GTF3C2	Dmac_1
1.328e-07	2.08342	0.015	0.002	0.00507614	ZNF763	Dmac_1
1.335e-07	0.550946	0.066	0.038	0.00510275	AP3M1	Dmac_1
1.3543e-07	0.50015	0.062	0.035	0.00517674	PARG	Dmac_1
1.3642e-07	3.37889	0.012	0.001	0.00521463	LINC01376	Dmac_1
1.3716e-07	0.640353	0.051	0.027	0.00524288	NEU3	Dmac_1
1.3756e-07	0.823766	0.038	0.018	0.005258	SETD1B	Dmac_1
1.3779e-07	0.78014	0.038	0.018	0.00526677	AIM2	Dmac_1
1.4035e-07	0.615892	0.057	0.032	0.00536469	ST7L	Dmac_1
1.4266e-07	-0.694325	0.077	0.105	0.00545293	ZNF580	Dmac_1
1.4421e-07	5.23454	0.01	0	0.00551247	AC090644.1	Dmac_1
1.458e-07	1.7778	0.013	0.001	0.0055731	SPAG6	Dmac_1
1.4839e-07	4.18442	0.011	0	0.00567214	AC004593.1	Dmac_1
1.4954e-07	3.9837	0.011	0	0.00571618	AC009299.3	Dmac_1
1.4999e-07	3.80178	0.011	0	0.00573314	AL137009.1	Dmac_1
1.5009e-07	3.11067	0.012	0.001	0.00573708	UMODL1	Dmac_1
1.5012e-07	0.626042	0.068	0.04	0.0057383	NSD2	Dmac_1
1.5045e-07	3.34766	0.011	0	0.0057509	GRB14	Dmac_1
1.5048e-07	0.477151	0.068	0.04	0.00575195	DUSP18	Dmac_1
1.531e-07	0.936515	0.03	0.012	0.00585199	MTA3	Dmac_1
1.5438e-07	0.532821	0.072	0.044	0.00590118	NCK2	Dmac_1
1.5527e-07	0.446431	0.043	0.021	0.00593506	AC114977.1	Dmac_1
1.565e-07	0.786678	0.041	0.02	0.00598194	CLYBL	Dmac_1
1.5774e-07	5.52324	0.01	0	0.00602933	AL035446.2	Dmac_1
1.5888e-07	-1.00325	0.016	0.031	0.00607289	FOXN3-AS1	Dmac_1
1.6298e-07	4.17232	0.011	0	0.00622957	AC123912.1	Dmac_1
1.6374e-07	0.718119	0.052	0.028	0.00625899	LINC02785	Dmac_1
1.6739e-07	0.647444	0.04	0.019	0.00639826	OXNAD1	Dmac_1
1.6796e-07	1.0903	0.03	0.012	0.00642013	USP30	Dmac_1
1.6946e-07	0.790384	0.05	0.026	0.00647753	FBXL4	Dmac_1
1.6949e-07	0.742066	0.035	0.015	0.00647841	NBPF11	Dmac_1
1.6991e-07	-1.27077	0.017	0.032	0.00649455	NR1D1	Dmac_1
1.7029e-07	0.469993	0.109	0.074	0.00650928	NCOA6	Dmac_1
1.7089e-07	0.429368	0.077	0.048	0.00653205	GFPT1	Dmac_1
1.7098e-07	1.35901	0.016	0.003	0.00653547	LINC01270	Dmac_1
1.7342e-07	-1.83125	0.004	0.012	0.0066287	AC023590.1	Dmac_1
1.7345e-07	1.27781	0.024	0.008	0.0066298	RAD52	Dmac_1
1.7941e-07	0.720213	0.048	0.025	0.00685763	TTC21B	Dmac_1
1.8137e-07	0.633253	0.044	0.022	0.00693276	ALMS1	Dmac_1
1.8223e-07	1.78629	0.019	0.005	0.00696557	ACOD1	Dmac_1
1.8502e-07	-0.706071	0.057	0.082	0.00707212	FRAT2	Dmac_1
1.8504e-07	-0.460581	0.233	0.264	0.00707283	NHP2	Dmac_1
1.8568e-07	0.502833	0.047	0.024	0.00709735	USP30-AS1	Dmac_1
1.8662e-07	0.544137	0.076	0.047	0.00713333	NCAPD3	Dmac_1
1.8702e-07	1.043	0.029	0.011	0.00714869	AC092809.2	Dmac_1
1.8949e-07	0.475431	0.079	0.049	0.00724303	B4GALT7	Dmac_1
1.9262e-07	-1.5128	0.008	0.019	0.00736266	NEU4	Dmac_1
1.9492e-07	4.1324	0.011	0	0.00745065	LINC02284	Dmac_1
1.9684e-07	2.76214	0.011	0	0.00752395	AL513327.1	Dmac_1
1.9866e-07	0.711313	0.048	0.025	0.00759354	C2CD2	Dmac_1
2.0343e-07	-0.401941	0.385	0.401	0.00777609	BSG	Dmac_1
2.0614e-07	1.21419	0.025	0.009	0.0078794	CD274	Dmac_1
2.0641e-07	5.02651	0.01	0	0.00788965	AC093019.2	Dmac_1
2.1062e-07	0.42913	0.054	0.029	0.00805091	PHKA2	Dmac_1
2.1405e-07	0.50339	0.071	0.043	0.00818195	GALK2	Dmac_1
2.1708e-07	0.589841	0.063	0.037	0.00829761	TP53BP1	Dmac_1
2.1744e-07	0.624999	0.069	0.042	0.00831153	HEATR5B	Dmac_1
2.2226e-07	0.542896	0.074	0.046	0.00849572	DCAF10	Dmac_1
2.2253e-07	2.31563	0.018	0.004	0.00850617	CACNB4	Dmac_1
2.2468e-07	0.450123	0.071	0.043	0.00858801	SUPT7L	Dmac_1
2.2502e-07	-0.457156	0.223	0.254	0.00860107	STUB1	Dmac_1
2.2904e-07	1.35445	0.022	0.007	0.00875491	ASB2	Dmac_1
2.3313e-07	4.15394	0.011	0	0.0089113	LIPC	Dmac_1
2.3321e-07	0.537643	0.062	0.036	0.0089143	ADPRHL2	Dmac_1
2.3731e-07	0.554244	0.05	0.027	0.00907086	AP4S1	Dmac_1
2.3819e-07	0.948546	0.03	0.012	0.00910469	EIF1B-AS1	Dmac_1
2.4701e-07	0.639667	0.058	0.033	0.00944189	VAPB	Dmac_1
2.5246e-07	0.585976	0.04	0.019	0.00964984	ZNF646	Dmac_1
2.5313e-07	1.04901	0.029	0.011	0.00967577	ZNF738	Dmac_1
2.5731e-07	3.26112	0.011	0	0.00983536	LINC01510	Dmac_1
2.594e-07	0.810062	0.031	0.013	0.00991532	PRKAR1B	Dmac_1
2.5944e-07	0.637275	0.063	0.037	0.00991672	TLE1	Dmac_1
2.6801e-07	-0.902569	0.024	0.041	0.0102443	LENG9	Dmac_1
2.6835e-07	-0.72524	0.079	0.106	0.0102573	SLC39A4	Dmac_1
2.6897e-07	0.83552	0.036	0.016	0.0102812	ZNF766	Dmac_1
2.6999e-07	0.898573	0.031	0.013	0.0103203	AF064858.1	Dmac_1
2.7011e-07	5.058	0.01	0	0.0103247	B4GALT4-AS1	Dmac_1
2.7011e-07	5.11291	0.01	0	0.0103247	LINC02416	Dmac_1
2.7011e-07	5.03966	0.01	0	0.0103247	AL109761.1	Dmac_1
2.7863e-07	0.543875	0.065	0.038	0.0106503	HSH2D	Dmac_1
2.8174e-07	1.07607	0.034	0.015	0.0107694	FAM13A-AS1	Dmac_1
2.8611e-07	0.671408	0.058	0.033	0.0109361	UCK2	Dmac_1
2.8741e-07	1.05034	0.026	0.009	0.0109859	GPR18	Dmac_1
2.9204e-07	0.464171	0.071	0.043	0.011163	TTN-AS1	Dmac_1
2.9402e-07	-0.697383	0.05	0.074	0.0112384	C8orf82	Dmac_1
2.947e-07	0.858358	0.031	0.013	0.0112648	WDR4	Dmac_1
2.9537e-07	-0.911122	0.05	0.074	0.01129	AC023157.3	Dmac_1
2.9546e-07	5.18777	0.01	0	0.0112935	AL445584.2	Dmac_1
2.9546e-07	5.1686	0.01	0	0.0112935	MIR3681HG	Dmac_1
2.9546e-07	5.23157	0.01	0	0.0112935	AC022217.2	Dmac_1
2.9739e-07	-0.575145	0.155	0.188	0.0113672	POLE3	Dmac_1
2.9741e-07	-0.819235	0.076	0.103	0.0113682	NAA60	Dmac_1
3.0174e-07	0.834114	0.028	0.011	0.0115338	CMTM4	Dmac_1
3.064e-07	0.420525	0.072	0.044	0.0117117	GTF3C1	Dmac_1
3.0729e-07	3.61118	0.011	0	0.0117458	AC006581.2	Dmac_1
3.0765e-07	1.09933	0.031	0.013	0.0117598	CDK1	Dmac_1
3.0976e-07	-0.461	0.331	0.356	0.0118403	HIST1H1C	Dmac_1
3.1142e-07	2.54297	0.015	0.003	0.0119038	C5orf66	Dmac_1
3.1147e-07	0.622726	0.058	0.033	0.0119056	ANKRD26	Dmac_1
3.191e-07	2.61548	0.013	0.002	0.0121975	HLX-AS1	Dmac_1
3.1982e-07	-0.441441	0.599	0.605	0.0122246	LMNA	Dmac_1
3.2318e-07	5.06532	0.01	0	0.0123532	AC008649.2	Dmac_1
3.2318e-07	5.07554	0.01	0	0.0123532	LINC01891	Dmac_1
3.2673e-07	1.08229	0.027	0.01	0.0124888	PRSS21	Dmac_1
3.3222e-07	0.584574	0.082	0.052	0.0126987	FAM199X	Dmac_1
3.3285e-07	0.595081	0.049	0.026	0.0127229	LEKR1	Dmac_1
3.3314e-07	4.11286	0.011	0	0.0127341	SMPDL3B	Dmac_1
3.3599e-07	3.64853	0.011	0	0.0128428	MIR4300HG	Dmac_1
3.3641e-07	1.2854	0.021	0.006	0.0128589	INKA2	Dmac_1
3.4037e-07	-0.542859	0.15	0.181	0.0130102	MBOAT7	Dmac_1
3.4253e-07	-0.810435	0.056	0.081	0.013093	AL121603.2	Dmac_1
3.4303e-07	1.46974	0.016	0.003	0.013112	JADE3	Dmac_1
3.5083e-07	2.40221	0.013	0.002	0.01341	AC053513.1	Dmac_1
3.5572e-07	1.72308	0.019	0.005	0.013597	AC015802.4	Dmac_1
3.6084e-07	0.515239	0.064	0.038	0.0137927	UBE3B	Dmac_1
3.6084e-07	1.14477	0.029	0.012	0.0137929	IFT122	Dmac_1
3.6523e-07	0.746115	0.031	0.013	0.0139604	TNFRSF8	Dmac_1
3.7266e-07	0.417118	0.057	0.032	0.0142446	ELK1	Dmac_1
3.8392e-07	1.28876	0.023	0.008	0.0146749	PDE6A	Dmac_1
3.8669e-07	5.02435	0.01	0	0.0147808	FOXP1-AS1	Dmac_1
3.9645e-07	0.408513	0.065	0.039	0.0151539	SLC25A53	Dmac_1
3.9776e-07	-0.51483	0.141	0.172	0.0152041	AP2A2	Dmac_1
3.9857e-07	1.69394	0.017	0.004	0.0152351	CNIH3	Dmac_1
4.0297e-07	0.858233	0.035	0.016	0.0154031	UQCC1	Dmac_1
4.1278e-07	-0.976548	0.034	0.054	0.0157779	FAM89A	Dmac_1
4.1395e-07	-1.61053	0.007	0.017	0.0158227	HIST2H2AB	Dmac_1
4.1604e-07	-0.622315	0.133	0.163	0.0159028	NARF	Dmac_1
4.1901e-07	-1.70135	0.004	0.011	0.0160162	Z95114.2	Dmac_1
4.2049e-07	0.912653	0.027	0.011	0.016073	AC100858.3	Dmac_1
4.2171e-07	1.03968	0.026	0.009	0.0161195	DNHD1	Dmac_1
4.2299e-07	5.1679	0.01	0	0.0161682	SHOC1	Dmac_1
4.3438e-07	1.02893	0.031	0.013	0.0166038	SBF2-AS1	Dmac_1
4.348e-07	-0.514874	0.411	0.426	0.01662	RHOB	Dmac_1
4.3545e-07	-1.60195	0.004	0.012	0.0166445	F8A3	Dmac_1
4.3796e-07	1.32434	0.025	0.009	0.0167407	GTF2IRD2B	Dmac_1
4.3966e-07	3.53214	0.01	0	0.0168056	TAS1R1	Dmac_1
4.4073e-07	0.496463	0.051	0.028	0.0168467	RAD54L2	Dmac_1
4.4202e-07	2.10248	0.017	0.004	0.0168956	LRIG1	Dmac_1
4.4414e-07	1.72377	0.015	0.003	0.0169768	AC011899.2	Dmac_1
4.4767e-07	0.647675	0.029	0.012	0.0171118	AC006059.1	Dmac_1
4.5302e-07	0.540202	0.056	0.032	0.0173163	CANT1	Dmac_1
4.5468e-07	-0.655229	0.107	0.137	0.0173798	TK2	Dmac_1
4.6609e-07	0.680076	0.039	0.019	0.017816	GCN1	Dmac_1
4.6998e-07	0.509079	0.078	0.049	0.0179645	MTX2	Dmac_1
4.7048e-07	1.69021	0.016	0.003	0.0179837	ACACB	Dmac_1
4.7164e-07	0.408635	0.075	0.047	0.018028	CNOT6	Dmac_1
4.7262e-07	0.865323	0.029	0.012	0.0180654	AC010210.1	Dmac_1
4.7449e-07	-0.739414	0.043	0.065	0.018137	PELO	Dmac_1
4.8081e-07	-0.680804	0.123	0.153	0.0183785	HIST1H1E	Dmac_1
4.8291e-07	0.524969	0.053	0.03	0.0184589	USP40	Dmac_1
4.8488e-07	1.07223	0.026	0.01	0.018534	PKIG	Dmac_1
4.9266e-07	-0.493677	0.227	0.255	0.0188314	HDGF	Dmac_1
4.9331e-07	2.85223	0.012	0.001	0.0188564	AC092745.5	Dmac_1
5.0051e-07	0.785777	0.03	0.013	0.0191314	PLBD1-AS1	Dmac_1
5.0209e-07	0.407639	0.081	0.052	0.0191918	SMC6	Dmac_1
5.0589e-07	0.526952	0.091	0.06	0.019337	ZNRF1	Dmac_1
5.1288e-07	3.56022	0.011	0.001	0.0196043	AL589935.1	Dmac_1
5.1425e-07	1.70381	0.017	0.004	0.0196568	ACTR3B	Dmac_1
5.1966e-07	1.60565	0.017	0.004	0.0198634	MROH7	Dmac_1
5.2639e-07	0.758799	0.04	0.02	0.0201207	DCUN1D4	Dmac_1
5.2791e-07	0.465586	0.074	0.046	0.0201787	NUDCD3	Dmac_1
5.3807e-07	0.982702	0.032	0.014	0.0205673	GOLM1	Dmac_1
5.4508e-07	1.91274	0.014	0.003	0.0208351	C11orf65	Dmac_1
5.4666e-07	0.513248	0.031	0.014	0.0208956	FBXO46	Dmac_1
5.5146e-07	0.445099	0.054	0.03	0.021079	SMG5	Dmac_1
5.5232e-07	2.55215	0.012	0.002	0.0211119	DDX59-AS1	Dmac_1
5.5601e-07	-0.978645	0.02	0.035	0.0212529	XCL2	Dmac_1
5.6254e-07	-0.644452	0.112	0.142	0.0215025	SPNS1	Dmac_1
5.7071e-07	0.46096	0.091	0.06	0.021815	AC079305.3	Dmac_1
5.7098e-07	-0.676196	0.089	0.117	0.021825	DUS1L	Dmac_1
5.7188e-07	0.94854	0.038	0.019	0.0218594	FAM149B1	Dmac_1
5.8347e-07	-1.07363	0.094	0.12	0.0223027	BAG3	Dmac_1
5.84e-07	1.98754	0.016	0.004	0.0223227	IPP	Dmac_1
5.8412e-07	2.02929	0.016	0.004	0.0223272	SGO1-AS1	Dmac_1
5.9734e-07	-0.427704	0.318	0.337	0.0228328	PSMG2	Dmac_1
6.0002e-07	-0.847546	0.073	0.099	0.0229353	AL139246.5	Dmac_1
6.0565e-07	-0.568905	0.165	0.201	0.0231504	CCL5	Dmac_1
6.1874e-07	-1.38724	0.012	0.024	0.0236506	GOLGA8A	Dmac_1
6.1926e-07	4.40367	0.01	0	0.0236704	AC024084.1	Dmac_1
6.1997e-07	4.29257	0.01	0	0.0236979	AC145098.1	Dmac_1
6.2981e-07	-0.597386	0.082	0.11	0.024074	KDM7A-DT	Dmac_1
6.3956e-07	-0.603677	0.16	0.189	0.0244466	DSC2	Dmac_1
6.4296e-07	0.452065	0.058	0.034	0.0245763	PDPR	Dmac_1
6.5417e-07	1.0424	0.035	0.016	0.0250049	TMEM163	Dmac_1
6.5423e-07	2.53909	0.012	0.001	0.0250075	AC018754.1	Dmac_1
6.5764e-07	0.534896	0.046	0.025	0.0251376	SLC25A20	Dmac_1
6.678e-07	0.974078	0.03	0.012	0.025526	PIGU	Dmac_1
6.6812e-07	0.65771	0.05	0.028	0.025538	CACNA2D3	Dmac_1
6.6944e-07	0.666215	0.05	0.028	0.0255888	NUP133	Dmac_1
6.714e-07	3.51644	0.011	0.001	0.0256637	AC131011.1	Dmac_1
6.8221e-07	2.41424	0.011	0.001	0.0260766	CCR3	Dmac_1
6.8398e-07	1.56462	0.018	0.005	0.0261445	NAV2	Dmac_1
6.8485e-07	3.99947	0.01	0	0.0261776	AC104806.2	Dmac_1
6.8626e-07	3.79592	0.01	0	0.0262315	CASC11	Dmac_1
6.8679e-07	3.7088	0.01	0	0.0262518	AC005071.1	Dmac_1
6.8712e-07	0.652493	0.047	0.026	0.0262643	KLHL20	Dmac_1
6.9767e-07	-0.402136	0.273	0.3	0.0266677	TIMM13	Dmac_1
7.0424e-07	0.914211	0.038	0.018	0.0269189	SWT1	Dmac_1
7.0582e-07	0.521738	0.068	0.042	0.0269794	LINC01220	Dmac_1
7.0812e-07	0.932712	0.031	0.014	0.0270672	ZNF295-AS1	Dmac_1
7.179e-07	0.446815	0.067	0.041	0.0274409	RAB3IP	Dmac_1
7.2294e-07	0.752362	0.047	0.025	0.0276336	ZNF44	Dmac_1
7.2472e-07	0.629374	0.047	0.026	0.0277019	RHOBTB3	Dmac_1
7.2567e-07	1.03253	0.024	0.009	0.027738	APLF	Dmac_1
7.3308e-07	1.12137	0.029	0.012	0.0280212	MRTFB	Dmac_1
7.4927e-07	0.454191	0.095	0.064	0.02864	METTL15	Dmac_1
7.5617e-07	1.03736	0.025	0.009	0.0289036	MTERF1	Dmac_1
7.5882e-07	1.74187	0.021	0.007	0.0290053	RNF175	Dmac_1
7.6628e-07	-0.660636	0.062	0.087	0.0292903	RFNG	Dmac_1
7.687e-07	-0.881413	0.029	0.047	0.0293828	UTF1	Dmac_1
7.7105e-07	1.22606	0.023	0.008	0.0294726	CEP19	Dmac_1
7.7292e-07	1.76952	0.019	0.005	0.029544	KLF12	Dmac_1
7.7347e-07	-1.11975	0.01	0.022	0.029565	ST7-OT4	Dmac_1
8.1404e-07	4.18973	0.01	0	0.0311159	AC008438.1	Dmac_1
8.1686e-07	2.51053	0.011	0.001	0.0312237	LINC01301	Dmac_1
8.231e-07	0.516429	0.067	0.042	0.0314621	TMLHE	Dmac_1
8.263e-07	1.83424	0.019	0.005	0.0315846	ABHD17C	Dmac_1
8.4407e-07	0.596552	0.081	0.053	0.0322639	MEIKIN	Dmac_1
8.5539e-07	0.478396	0.057	0.033	0.0326963	SCO1	Dmac_1
8.5597e-07	0.623719	0.039	0.019	0.0327188	FAM122C	Dmac_1
8.65e-07	0.446771	0.071	0.045	0.0330638	HSDL1	Dmac_1
8.7486e-07	0.629913	0.043	0.022	0.0334408	BPGM	Dmac_1
8.8706e-07	4.57668	0.01	0	0.0339071	AC132153.1	Dmac_1
8.9133e-07	0.869316	0.035	0.016	0.0340702	SH3PXD2B	Dmac_1
8.9539e-07	0.479214	0.052	0.029	0.0342253	KCNJ2	Dmac_1
9.007e-07	1.03718	0.033	0.015	0.0344283	LSS	Dmac_1
9.2246e-07	-0.557995	0.187	0.215	0.0352599	GNPTG	Dmac_1
9.2627e-07	1.58882	0.021	0.007	0.0354058	NSUN7	Dmac_1
9.6253e-07	2.98199	0.011	0.001	0.0367916	AC034193.1	Dmac_1
9.6349e-07	-0.707433	0.05	0.072	0.0368284	KLF16	Dmac_1
9.7219e-07	0.412832	0.101	0.069	0.0371609	S1PR4	Dmac_1
9.7449e-07	2.74363	0.011	0.001	0.037249	EYA2	Dmac_1
9.803e-07	1.18488	0.024	0.009	0.037471	CDC42BPA	Dmac_1
1.0046e-06	0.776326	0.045	0.025	0.0384008	MED12	Dmac_1
1.0163e-06	-0.843855	0.034	0.052	0.0388489	AL356512.1	Dmac_1
1.0286e-06	-0.964796	0.02	0.034	0.0393157	AC090559.2	Dmac_1
1.0326e-06	0.507216	0.05	0.028	0.0394714	MAST3	Dmac_1
1.0619e-06	1.62138	0.02	0.006	0.040591	KLRG1	Dmac_1
1.0651e-06	-0.548368	0.137	0.168	0.0407134	AL499604.1	Dmac_1
1.0701e-06	1.79276	0.015	0.003	0.040905	AMY2B	Dmac_1
1.0711e-06	3.96701	0.01	0	0.0409435	AC069431.1	Dmac_1
1.0771e-06	3.57669	0.01	0	0.0411705	AC067945.4	Dmac_1
1.0812e-06	0.549058	0.064	0.039	0.0413269	NDUFAF1	Dmac_1
1.1041e-06	0.415767	0.044	0.023	0.0422023	SLC19A1	Dmac_1
1.1139e-06	0.993193	0.029	0.012	0.0425788	ZDHHC9	Dmac_1
1.1247e-06	0.727976	0.035	0.017	0.0429905	CAB39L	Dmac_1
1.132e-06	0.412156	0.047	0.026	0.0432713	ZNF317	Dmac_1
1.1454e-06	0.549981	0.084	0.055	0.0437811	DHRS9	Dmac_1
1.1531e-06	3.36187	0.01	0.001	0.0440775	TMTC1	Dmac_1
1.1606e-06	-0.735874	0.043	0.064	0.0443634	CCDC144A	Dmac_1
1.2194e-06	0.589404	0.064	0.039	0.046609	TGM2	Dmac_1
1.2424e-06	0.588533	0.038	0.019	0.0474904	ABHD6	Dmac_1
1.2494e-06	1.23287	0.025	0.009	0.0477554	NBR2	Dmac_1
1.259e-06	0.508207	0.046	0.025	0.048124	IGHMBP2	Dmac_1
1.2603e-06	3.01927	0.01	0.001	0.0481738	RCAN3AS	Dmac_1
1.2672e-06	1.69589	0.016	0.004	0.048438	SPESP1	Dmac_1
1.2896e-06	1.92111	0.014	0.003	0.0492935	MEPE	Dmac_1
1.2957e-06	0.758056	0.032	0.015	0.0495285	CRAMP1	Dmac_1
1.3063e-06	1.85828	0.017	0.005	0.0499329	PPP1R13B	Dmac_1
0	-4.26675	0.047	0.372	0	IGLC2	Dmac_2
1.526e-286	-2.10698	0.284	0.718	5.832e-282	MTRNR2L12	Dmac_2
6.077e-260	4.57994	0.679	0.275	2.323e-255	DOCK4	Dmac_2
3.435e-246	4.9756	0.516	0.033	1.313e-241	SLC27A4	Dmac_2
7.319e-245	7.77964	0.493	0.011	2.798e-240	TEX14	Dmac_2
8.817e-241	3.72357	0.633	0.222	3.37e-236	ZFAND3	Dmac_2
3.078e-239	4.11108	0.61	0.182	1.176e-234	SIK3	Dmac_2
3.194e-233	-0.598857	0.995	0.996	1.221e-228	RPL39	Dmac_2
1.304e-229	4.78159	0.533	0.082	4.984e-225	LINC01619	Dmac_2
2.577e-229	3.70705	0.617	0.207	9.852e-225	LRMDA	Dmac_2
2.937e-226	3.55039	0.813	0.602	1.123e-221	FNDC3B	Dmac_2
4.623e-220	3.7942	0.555	0.118	1.767e-215	GAB2	Dmac_2
1.265e-216	-0.7822	1	1	4.835e-212	MALAT1	Dmac_2
2.118e-211	2.60328	0.787	0.537	8.097e-207	RBM47	Dmac_2
4.314e-198	2.85778	0.648	0.288	1.649e-193	PIK3R5	Dmac_2
2.92e-197	3.11586	0.624	0.248	1.116e-192	DENND4A	Dmac_2
5.91e-197	2.59573	0.762	0.482	2.259e-192	SLC8A1	Dmac_2
6.734e-193	1.88805	0.871	0.715	2.574e-188	AKAP13	Dmac_2
1.754e-192	1.92122	0.883	0.744	6.703e-188	PLXDC2	Dmac_2
1.924e-190	3.2722	0.57	0.181	7.354e-186	CDK14	Dmac_2
2.412e-190	2.85885	0.652	0.299	9.22e-186	ZSWIM6	Dmac_2
3.972e-189	2.3501	0.671	0.317	1.518e-184	RABGEF1	Dmac_2
8.267e-188	2.24742	0.869	0.71	3.16e-183	NFKB1	Dmac_2
2.222e-186	-0.667718	0.97	0.981	8.494e-182	RPL6	Dmac_2
1.625e-184	3.99033	0.526	0.135	6.212e-180	SIPA1L1	Dmac_2
2.52e-182	8.5924	0.392	0.001	9.633e-178	OOEP	Dmac_2
1.146e-181	2.23168	0.683	0.348	4.381e-177	RAPGEF1	Dmac_2
2.929e-181	7.45122	0.395	0.005	1.12e-176	AC022217.3	Dmac_2
3.633e-179	2.59834	0.639	0.286	1.389e-174	NFAT5	Dmac_2
5.107e-178	1.88001	0.916	0.611	1.952e-173	CCL4L2	Dmac_2
1.868e-176	2.77146	0.644	0.305	7.141e-172	ARHGAP26	Dmac_2
2.392e-175	-0.471344	0.998	0.997	9.144e-171	RPL41	Dmac_2
3.912e-173	2.70963	0.661	0.343	1.495e-168	DENND5A	Dmac_2
1.027e-171	2.72205	0.632	0.286	3.927e-167	SNX9	Dmac_2
1.835e-169	2.32329	0.678	0.362	7.016e-165	ATXN1	Dmac_2
4.704e-168	2.0761	0.678	0.349	1.798e-163	MANBA	Dmac_2
5.991e-166	3.02353	0.501	0.124	2.29e-161	TRIO	Dmac_2
3.611e-163	2.84086	0.526	0.154	1.38e-158	NOCT	Dmac_2
1.381e-162	-2.90799	0.037	0.222	5.279e-158	IGLC3	Dmac_2
2.557e-162	-0.566448	0.976	0.984	9.772e-158	RPS21	Dmac_2
2.981e-161	2.26705	0.678	0.382	1.139e-156	ETV6	Dmac_2
5.859e-161	1.58946	0.927	0.682	2.24e-156	CCL3L1	Dmac_2
2.078e-160	-0.489662	0.995	0.998	7.945e-156	RPS24	Dmac_2
7.901e-157	6.61474	0.357	0.006	3.02e-152	RBFOX2	Dmac_2
5.166e-155	2.09036	0.688	0.39	1.975e-150	FOXO3	Dmac_2
1.105e-154	3.47774	0.442	0.082	4.223e-150	ADAMTSL4-AS1	Dmac_2
4.143e-154	2.69843	0.568	0.221	1.584e-149	MCTP1	Dmac_2
6.383e-153	-0.459274	0.996	0.997	2.44e-148	RPL28	Dmac_2
1.623e-150	1.94351	0.678	0.377	6.202e-146	FAM49A	Dmac_2
3.559e-149	2.41341	0.538	0.184	1.36e-144	ATG7	Dmac_2
1.591e-148	1.81543	0.756	0.49	6.082e-144	ELL2	Dmac_2
4.252e-148	3.007	0.456	0.104	1.625e-143	KDM6A	Dmac_2
4.763e-148	-0.503415	0.992	0.992	1.821e-143	RPL34	Dmac_2
6.877e-148	1.95092	0.649	0.324	2.629e-143	CUX1	Dmac_2
2.044e-147	2.66219	0.498	0.147	7.814e-143	TRAF3	Dmac_2
2.713e-147	-0.519182	0.985	0.986	1.037e-142	RPS27A	Dmac_2
9.369e-146	2.86611	0.596	0.288	3.581e-141	FMNL2	Dmac_2
1.379e-145	2.53729	0.687	0.418	5.271e-141	KYNU	Dmac_2
2.092e-145	1.69691	0.759	0.505	7.995e-141	MYO9B	Dmac_2
2.698e-145	2.33718	0.586	0.256	1.031e-140	CLIC4	Dmac_2
1.165e-144	2.67721	0.527	0.19	4.451e-140	CAMK1D	Dmac_2
2.067e-144	3.74342	0.431	0.088	7.9e-140	AC025580.2	Dmac_2
1.573e-143	2.08114	0.602	0.28	6.012e-139	STK10	Dmac_2
2.715e-142	1.87914	0.675	0.37	1.038e-137	DMXL2	Dmac_2
6.761e-142	4.01688	0.39	0.055	2.584e-137	ARL15	Dmac_2
1.576e-141	2.36701	0.553	0.218	6.023e-137	TNS3	Dmac_2
1.638e-141	2.99501	0.466	0.128	6.26e-137	PDE8A	Dmac_2
3.172e-141	2.15326	0.646	0.359	1.212e-136	DPYD	Dmac_2
3.34e-141	-0.507737	0.995	0.995	1.277e-136	RPL10	Dmac_2
1.293e-140	-0.547616	0.98	0.982	4.942e-136	RPS3A	Dmac_2
2.152e-140	2.2369	0.584	0.256	8.227e-136	PTK2B	Dmac_2
8.093e-138	2.20033	0.542	0.203	3.093e-133	ABR	Dmac_2
1.507e-137	2.39881	0.603	0.295	5.761e-133	ASAP1	Dmac_2
7.761e-136	1.9104	0.653	0.362	2.967e-131	MED13L	Dmac_2
7.185e-135	2.11782	0.689	0.43	2.746e-130	MAML2	Dmac_2
1.958e-134	2.76746	0.474	0.139	7.485e-130	DLEU2	Dmac_2
1.294e-133	2.29009	0.559	0.244	4.948e-129	TCF12	Dmac_2
2.849e-133	8.07399	0.309	0.001	1.089e-128	FAM177B	Dmac_2
6.746e-133	-0.693333	0.883	0.93	2.578e-128	GNAS	Dmac_2
1.414e-132	2.48782	0.531	0.204	5.406e-128	PTPRJ	Dmac_2
3.057e-132	9.80885	0.306	0	1.169e-127	AP003086.1	Dmac_2
3.625e-132	-2.82172	0.035	0.193	1.385e-127	IGHG3	Dmac_2
1.722e-131	3.6221	0.369	0.046	6.583e-127	HIF1A-AS3	Dmac_2
2.488e-131	2.21004	0.537	0.207	9.512e-127	IRAK2	Dmac_2
2.18e-130	2.56027	0.486	0.157	8.332e-126	ESYT2	Dmac_2
2.866e-130	2.36194	0.625	0.34	1.096e-125	CHST11	Dmac_2
6.907e-129	2.24011	0.561	0.254	2.64e-124	UBE2E2	Dmac_2
1.716e-128	-0.587436	0.99	0.993	6.561e-124	SH3BGRL3	Dmac_2
5.493e-128	2.16828	0.541	0.228	2.1e-123	LPP	Dmac_2
8.847e-128	2.88079	0.428	0.106	3.382e-123	ARHGAP15	Dmac_2
8.855e-128	2.03625	0.62	0.329	3.385e-123	B4GALT5	Dmac_2
1.648e-127	2.02879	0.59	0.286	6.301e-123	ARIH1	Dmac_2
9.061e-126	2.29625	0.556	0.242	3.464e-121	DAPK1	Dmac_2
1.477e-125	-1.41092	0.31	0.589	5.647e-121	IGKC	Dmac_2
1.715e-125	2.59978	0.434	0.108	6.555e-121	AC016831.7	Dmac_2
2.148e-125	1.25865	0.838	0.645	8.21e-121	LCP2	Dmac_2
5.351e-125	3.23311	0.413	0.1	2.045e-120	MAML3	Dmac_2
9.774e-125	-0.459353	0.988	0.985	3.736e-120	RPL12	Dmac_2
2.884e-124	4.65257	0.341	0.039	1.102e-119	TPRG1	Dmac_2
1.505e-123	1.73484	0.601	0.299	5.753e-119	RAB11A	Dmac_2
1.141e-122	2.54029	0.447	0.133	4.362e-118	EXOC4	Dmac_2
1.929e-122	2.44616	0.464	0.151	7.375e-118	ELMO1	Dmac_2
2.004e-121	7.09313	0.288	0.001	7.66e-117	STEAP1B	Dmac_2
6.432e-120	-0.468624	0.989	0.989	2.459e-115	RPS8	Dmac_2
1.736e-119	2.22147	0.49	0.173	6.637e-115	FBXO11	Dmac_2
3.503e-119	1.33004	0.821	0.643	1.339e-114	QKI	Dmac_2
3.836e-118	2.33164	0.523	0.213	1.466e-113	RAPGEF2	Dmac_2
7.408e-118	5.71164	0.297	0.013	2.832e-113	AL512603.2	Dmac_2
2.395e-117	5.83097	0.289	0.007	9.154e-113	AC026202.2	Dmac_2
2.492e-117	1.14228	0.821	0.636	9.524e-113	ARL8B	Dmac_2
9.632e-117	2.78337	0.405	0.101	3.682e-112	SLC39A11	Dmac_2
1.964e-116	1.46877	0.79	0.594	7.507e-112	LYN	Dmac_2
2.632e-116	1.8484	0.549	0.241	1.006e-111	RFX2	Dmac_2
4.317e-116	-0.423975	0.977	0.984	1.65e-111	RPS29	Dmac_2
4.841e-116	1.86692	0.537	0.231	1.85e-111	LINC00513	Dmac_2
9.507e-116	7.64025	0.278	0.002	3.634e-111	AC087286.2	Dmac_2
2.053e-115	2.04188	0.481	0.169	7.846e-111	SNX29	Dmac_2
3.414e-115	2.69656	0.399	0.094	1.305e-110	DENND1A	Dmac_2
4.409e-115	1.37311	0.713	0.439	1.685e-110	PTPN1	Dmac_2
3.43e-114	1.21295	0.799	0.589	1.311e-109	PDE4B	Dmac_2
8.244e-114	2.49334	0.432	0.128	3.151e-109	MAP4K3	Dmac_2
1.104e-113	1.46393	0.727	0.498	4.22e-109	ELF1	Dmac_2
4.627e-113	2.36385	0.423	0.12	1.769e-108	SPIDR	Dmac_2
5.706e-113	1.97423	0.507	0.201	2.181e-108	ELF2	Dmac_2
9.393e-112	-0.45189	0.981	0.983	3.59e-107	RPL19	Dmac_2
1.32e-111	1.89529	0.511	0.205	5.046e-107	UBAP1	Dmac_2
2.545e-111	1.88074	0.648	0.377	9.729e-107	NUMB	Dmac_2
1.646e-110	2.27803	0.457	0.159	6.293e-106	ADK	Dmac_2
1.661e-110	2.00114	0.768	0.578	6.348e-106	JARID2	Dmac_2
1.861e-110	2.11568	0.501	0.198	7.114e-106	FGD4	Dmac_2
2.71e-110	2.90596	0.357	0.066	1.036e-105	VPS13B	Dmac_2
3.175e-110	4.3215	0.303	0.027	1.214e-105	BTBD9	Dmac_2
4.173e-110	3.33286	0.327	0.042	1.595e-105	ALDH1A2	Dmac_2
6.092e-110	1.68101	0.581	0.277	2.328e-105	GPR132	Dmac_2
9.945e-110	-0.618014	0.978	0.98	3.801e-105	GAPDH	Dmac_2
1.311e-109	2.43157	0.439	0.14	5.011e-105	EIF2AK3	Dmac_2
3.134e-109	2.34838	0.506	0.21	1.198e-104	SESTD1	Dmac_2
6.755e-109	2.77199	0.454	0.163	2.582e-104	SEMA3C	Dmac_2
1.665e-108	1.4144	0.728	0.52	6.363e-104	CYTH1	Dmac_2
5.509e-108	-0.430486	0.983	0.987	2.106e-103	RPS15A	Dmac_2
5.625e-108	3.04294	0.354	0.067	2.15e-103	PRKCH	Dmac_2
2.893e-107	-0.492158	0.977	0.978	1.106e-102	RPS13	Dmac_2
5.075e-107	1.86529	0.631	0.378	1.94e-102	TET2	Dmac_2
6.469e-107	-0.418025	0.988	0.987	2.473e-102	ATP5F1E	Dmac_2
2.984e-106	2.38532	0.433	0.138	1.141e-101	CUL1	Dmac_2
5.143e-106	1.20788	0.806	0.626	1.966e-101	RAB7A	Dmac_2
6.126e-106	1.91883	0.515	0.223	2.342e-101	GCH1	Dmac_2
1.379e-105	4.02012	0.294	0.025	5.271e-101	LINC00910	Dmac_2
1.801e-105	-0.522805	0.955	0.961	6.882e-101	RPL5	Dmac_2
2.092e-105	2.30656	0.428	0.136	7.995e-101	STAG1	Dmac_2
3.22e-105	3.65458	0.316	0.043	1.231e-100	PRKCE	Dmac_2
6.042e-105	3.204	0.371	0.09	2.31e-100	SNTB1	Dmac_2
2.542e-104	1.51241	0.632	0.359	9.715e-100	FOXN3	Dmac_2
2.97e-104	2.33943	0.422	0.135	1.135e-99	COP1	Dmac_2
2.091e-103	-0.463815	0.974	0.977	7.993e-99	RPL22	Dmac_2
9.822e-103	1.64118	0.641	0.38	3.7542e-98	FNBP1	Dmac_2
1.376e-102	-0.409923	0.993	0.991	5.259e-98	RPS12	Dmac_2
3.511e-102	1.53689	0.631	0.365	1.3421e-97	ABI1	Dmac_2
3.967e-102	1.9391	0.565	0.291	1.5165e-97	RNF144B	Dmac_2
4.417e-102	1.02668	0.973	0.949	1.6884e-97	CD44	Dmac_2
1.494e-101	2.63407	0.362	0.082	5.7124e-97	MRTFA	Dmac_2
3.105e-101	1.33273	0.856	0.734	1.1868e-96	GPCPD1	Dmac_2
8.166e-101	1.70776	0.591	0.322	3.1215e-96	ATP2C1	Dmac_2
1.789e-100	-0.40061	0.991	0.992	6.8371e-96	RPL11	Dmac_2
1.24e-99	1.67509	0.579	0.307	4.7411e-95	LDLRAD4	Dmac_2
1.492e-99	5.08468	0.259	0.01	5.704e-95	PLEKHA7	Dmac_2
2.046e-99	1.50722	0.77	0.585	7.8212e-95	ZNF331	Dmac_2
3.711e-99	1.41071	0.577	0.284	1.4185e-94	TOM1	Dmac_2
4.346e-99	2.01261	0.44	0.158	1.6613e-94	NUP98	Dmac_2
5.133e-99	2.0305	0.465	0.177	1.962e-94	AMPD3	Dmac_2
1.0664e-98	1.74657	0.604	0.334	4.0761e-94	IQGAP2	Dmac_2
3.3591e-98	2.05181	0.45	0.169	1.284e-93	SBF2	Dmac_2
1.255e-97	0.913176	0.91	0.819	4.7971e-93	LIMS1	Dmac_2
2.5828e-97	1.37203	0.67	0.432	9.8726e-93	GNAQ	Dmac_2
1.0573e-96	3.96282	0.266	0.018	4.0415e-92	AMBRA1	Dmac_2
2.0066e-96	2.1017	0.539	0.276	7.6702e-92	FNDC3A	Dmac_2
3.1315e-96	8.89351	0.237	0.001	1.197e-91	AC012447.1	Dmac_2
3.6017e-96	1.9805	0.458	0.183	1.3767e-91	TBC1D5	Dmac_2
1.9237e-95	1.14908	0.668	0.398	7.353e-91	RAB10	Dmac_2
3.6495e-95	1.5265	0.722	0.511	1.395e-90	ACSL1	Dmac_2
5.7329e-95	2.03037	0.435	0.155	2.1914e-90	RABGAP1L	Dmac_2
7.6612e-95	1.3272	0.729	0.526	2.9284e-90	PICALM	Dmac_2
1.6728e-94	1.71539	0.56	0.29	6.394e-90	LPXN	Dmac_2
6.2633e-94	1.98702	0.704	0.509	2.3941e-89	PELI1	Dmac_2
7.7802e-94	0.86694	0.873	0.726	2.9739e-89	RASGEF1B	Dmac_2
8.4171e-94	1.52153	0.533	0.252	3.2173e-89	SYK	Dmac_2
1.2571e-93	2.52993	0.353	0.088	4.8053e-89	ARHGAP31	Dmac_2
1.3194e-93	1.97071	0.521	0.256	5.0433e-89	TRPS1	Dmac_2
1.6016e-93	-0.456272	0.978	0.979	6.122e-89	RPL36A	Dmac_2
1.8335e-93	1.60461	0.627	0.382	7.0083e-89	ITGAV	Dmac_2
3.2439e-93	1.85358	0.507	0.24	1.2399e-88	ARHGAP10	Dmac_2
6.2925e-93	2.33961	0.436	0.171	2.4052e-88	ARHGAP24	Dmac_2
7.0624e-93	2.3462	0.36	0.091	2.6995e-88	MTMR3	Dmac_2
1.0333e-92	2.02553	0.433	0.16	3.9498e-88	TBC1D22A	Dmac_2
1.2679e-92	0.929192	0.853	0.708	4.8463e-88	REL	Dmac_2
3.1944e-92	-0.435708	0.977	0.979	1.221e-87	RPL35A	Dmac_2
7.7822e-92	2.34186	0.359	0.093	2.9747e-87	PAN3	Dmac_2
7.9076e-92	1.84941	0.501	0.235	3.0226e-87	KIF1B	Dmac_2
1.4751e-91	-0.453007	0.982	0.987	5.6383e-87	FCER1G	Dmac_2
5.729e-91	2.01601	0.452	0.181	2.1899e-86	PRKCB	Dmac_2
1.7077e-90	0.613245	0.95	0.912	6.5275e-86	RPL27A	Dmac_2
3.5493e-90	1.54376	0.518	0.248	1.3567e-85	SUSD6	Dmac_2
8.1252e-90	1.04898	0.701	0.455	3.1058e-85	RAB1A	Dmac_2
8.2489e-90	3.49979	0.283	0.039	3.1531e-85	XYLT1	Dmac_2
1.9733e-89	0.764518	0.92	0.823	7.5429e-85	HNRNPC	Dmac_2
4.8464e-89	1.13841	0.598	0.311	1.8525e-84	EPSTI1	Dmac_2
5.2585e-89	1.21236	0.751	0.569	2.01e-84	RUNX1	Dmac_2
9.3962e-89	1.91161	0.45	0.178	3.5916e-84	DYRK1A	Dmac_2
1.6844e-88	1.68594	0.627	0.396	6.4383e-84	ABCA1	Dmac_2
2.2153e-88	5.41205	0.233	0.009	8.4678e-84	ASTL	Dmac_2
2.3479e-88	1.86004	0.482	0.22	8.9748e-84	MAP2K1	Dmac_2
4.0208e-88	1.44779	0.618	0.365	1.5369e-83	UBAC2	Dmac_2
4.1952e-88	-0.423154	0.973	0.969	1.6036e-83	RPS7	Dmac_2
5.9034e-87	-0.534347	0.989	0.991	2.2565e-82	JUND	Dmac_2
6.3599e-87	0.879385	0.807	0.618	2.431e-82	MGAT1	Dmac_2
7.2813e-87	1.41798	0.869	0.754	2.7832e-82	MBNL1	Dmac_2
8.825e-87	0.420867	0.999	0.999	3.3733e-82	TMSB4X	Dmac_2
1.088e-86	3.98403	0.262	0.031	4.1588e-82	RAD51B	Dmac_2
1.1577e-86	1.95171	0.405	0.142	4.4251e-82	SGMS1	Dmac_2
4.1368e-86	1.31531	0.844	0.725	1.5812e-81	ATP2B1	Dmac_2
8.3088e-85	1.23568	0.749	0.577	3.1759e-80	TAOK3	Dmac_2
2.8246e-84	1.53111	0.472	0.204	1.0797e-79	TXNRD1	Dmac_2
3.6458e-84	1.52153	0.529	0.267	1.3936e-79	CMIP	Dmac_2
6.4525e-84	4.15766	0.255	0.03	2.4664e-79	SMYD3	Dmac_2
7.6869e-84	1.73348	0.494	0.232	2.9382e-79	IRAK3	Dmac_2
8.2847e-84	2.05419	0.354	0.096	3.1667e-79	SLC9A8	Dmac_2
2.9563e-83	1.88824	0.396	0.138	1.13e-78	PPP6R3	Dmac_2
3.0316e-83	8.78664	0.208	0	1.1588e-78	LINC00486	Dmac_2
8.1724e-83	1.87014	0.403	0.143	3.1238e-78	VTI1A	Dmac_2
1.1079e-82	1.80506	0.451	0.191	4.2348e-78	ATF6	Dmac_2
1.4419e-82	1.55522	0.478	0.217	5.5117e-78	BIRC6	Dmac_2
7.5662e-82	-0.872537	0.526	0.706	2.8921e-77	CDV3	Dmac_2
1.5246e-81	2.68435	0.321	0.081	5.8276e-77	ZNF438	Dmac_2
2.0016e-81	3.81696	0.241	0.022	7.6509e-77	ZHX2	Dmac_2
3.3509e-81	6.22352	0.212	0.005	1.2809e-76	CCDC200	Dmac_2
7.3591e-81	-2.20207	0.099	0.265	2.8129e-76	MTRNR2L1	Dmac_2
1.4154e-80	1.90487	0.388	0.135	5.4104e-76	BTAF1	Dmac_2
1.7165e-80	2.18766	0.341	0.093	6.5611e-76	PPARD	Dmac_2
2.0241e-80	2.38741	0.327	0.086	7.737e-76	KIF13B	Dmac_2
3.549e-80	6.979	0.203	0.001	1.3566e-75	KIZ-AS1	Dmac_2
3.6794e-80	1.35928	0.672	0.461	1.4064e-75	FNIP2	Dmac_2
4.2014e-80	-0.402511	0.973	0.975	1.6059e-75	RPL14	Dmac_2
4.589e-80	2.26209	0.347	0.102	1.7541e-75	CLASP2	Dmac_2
5.9721e-80	1.5601	0.446	0.187	2.2828e-75	ZNFX1	Dmac_2
9.4533e-80	1.38449	0.636	0.414	3.6134e-75	EPB41L3	Dmac_2
1.5886e-79	1.6801	0.449	0.199	6.0724e-75	PIAS1	Dmac_2
1.9e-79	7.28359	0.203	0.001	7.2627e-75	AL138720.1	Dmac_2
4.8196e-79	4.06456	0.235	0.022	1.8422e-74	BCAS3	Dmac_2
5.3145e-79	2.57917	0.296	0.065	2.0314e-74	ZNF710	Dmac_2
5.8952e-79	3.57427	0.249	0.032	2.2534e-74	TRAPPC9	Dmac_2
8.7174e-79	1.47625	0.508	0.251	3.3321e-74	AP3B1	Dmac_2
1.3473e-78	4.91847	0.244	0.03	5.15e-74	EXT1	Dmac_2
1.7285e-78	0.879167	0.871	0.74	6.6069e-74	JMJD1C	Dmac_2
1.8202e-78	2.21452	0.351	0.11	6.9576e-74	ERC1	Dmac_2
2.4682e-78	-0.4057	0.978	0.976	9.4345e-74	RPL29	Dmac_2
2.8667e-78	1.75047	0.451	0.201	1.0958e-73	DIAPH2	Dmac_2
2.9471e-78	1.34272	0.514	0.257	1.1265e-73	RYBP	Dmac_2
3.1787e-78	1.22871	0.593	0.357	1.215e-73	KMT2C	Dmac_2
5.6439e-78	2.64502	0.328	0.094	2.1573e-73	BCAR3	Dmac_2
6.7245e-78	3.01653	0.28	0.057	2.5704e-73	RIPK1	Dmac_2
7.225e-78	1.55426	0.489	0.238	2.7617e-73	UTRN	Dmac_2
9.8419e-78	1.64217	0.436	0.181	3.762e-73	RREB1	Dmac_2
2.4479e-77	1.25078	0.636	0.396	9.357e-73	TSC22D2	Dmac_2
2.7363e-77	1.85456	0.456	0.203	1.0459e-72	NOTCH2	Dmac_2
3.2126e-77	1.93888	0.398	0.153	1.228e-72	NSMCE2	Dmac_2
3.3563e-77	2.74328	0.346	0.108	1.2829e-72	PID1	Dmac_2
5.7404e-77	1.59371	0.502	0.255	2.1942e-72	RIN2	Dmac_2
9.0752e-77	1.37548	0.542	0.297	3.4689e-72	GNA12	Dmac_2
1.0575e-76	1.48684	0.463	0.205	4.0422e-72	KLF7	Dmac_2
1.1771e-76	2.63301	0.295	0.069	4.4992e-72	COG5	Dmac_2
1.3315e-76	4.39532	0.222	0.017	5.0895e-72	LINC02649	Dmac_2
1.6661e-76	1.91877	0.373	0.131	6.3684e-72	TIAM1	Dmac_2
3.1608e-76	2.83529	0.272	0.053	1.2082e-71	CDKAL1	Dmac_2
3.2358e-76	1.39874	0.54	0.29	1.2369e-71	OXSR1	Dmac_2
5.5636e-76	1.84475	0.398	0.153	2.1266e-71	HERC1	Dmac_2
6.3087e-76	1.35597	0.522	0.272	2.4114e-71	CERT1	Dmac_2
1.442e-75	0.696288	0.901	0.794	5.5119e-71	GRB2	Dmac_2
1.4591e-75	1.59596	0.517	0.273	5.5772e-71	MAPKAP1	Dmac_2
2.0622e-75	1.43982	0.522	0.28	7.8826e-71	SND1	Dmac_2
5.4002e-75	1.98232	0.426	0.187	2.0642e-70	TANC2	Dmac_2
7.079e-75	1.24519	0.619	0.388	2.7059e-70	TANK	Dmac_2
1.2147e-74	-0.753053	0.01	0.084	4.6431e-70	HBG1	Dmac_2
1.3616e-74	-0.587525	0.93	0.942	5.2046e-70	EMP3	Dmac_2
1.4021e-74	1.13734	0.595	0.353	5.3593e-70	DOCK2	Dmac_2
2.0185e-74	1.71238	0.397	0.153	7.7155e-70	ATP11B	Dmac_2
3.3826e-74	1.4309	0.535	0.291	1.293e-69	UBE2E1	Dmac_2
5.448e-74	1.36006	0.663	0.45	2.0825e-69	OSBPL8	Dmac_2
9.7065e-74	2.09269	0.326	0.094	3.7102e-69	WDFY3	Dmac_2
1.1649e-73	3.88373	0.243	0.037	4.4529e-69	WWOX	Dmac_2
2.6726e-73	2.44881	0.3	0.077	1.0216e-68	DISC1	Dmac_2
2.7723e-73	1.6577	0.394	0.153	1.0597e-68	SSH1	Dmac_2
2.0061e-72	2.25982	0.295	0.072	7.668e-68	DLEU1	Dmac_2
2.3226e-72	2.51993	0.301	0.078	8.8781e-68	PITPNC1	Dmac_2
1.2836e-71	2.65352	0.283	0.067	4.9066e-67	ZBTB20	Dmac_2
2.7202e-71	3.46313	0.245	0.039	1.0398e-66	45719	Dmac_2
5.6041e-71	0.887498	0.964	0.928	2.1421e-66	ZEB2	Dmac_2
5.765e-71	1.51408	0.463	0.226	2.2036e-66	TAB2	Dmac_2
6.3677e-71	-1.1113	0.474	0.655	2.434e-66	RNASE1	Dmac_2
1.3509e-70	3.18943	0.266	0.058	5.1635e-66	FHIT	Dmac_2
1.74e-70	1.94313	0.348	0.116	6.6509e-66	TRAK1	Dmac_2
2.5777e-70	2.27379	0.311	0.088	9.853e-66	RFTN1	Dmac_2
4.0746e-70	1.19456	0.65	0.442	1.5575e-65	FOXP1	Dmac_2
7.1276e-70	1.15029	0.575	0.345	2.7244e-65	NCOR2	Dmac_2
9.3664e-70	-0.527088	0.847	0.892	3.5802e-65	CD81	Dmac_2
1.0305e-69	1.76221	0.367	0.135	3.939e-65	RASA3	Dmac_2
1.3389e-69	1.61012	0.476	0.242	5.1178e-65	SEPTIN9	Dmac_2
1.6026e-69	1.03975	0.708	0.523	6.1256e-65	RAB31	Dmac_2
1.9714e-69	1.7554	0.352	0.122	7.5355e-65	MKLN1	Dmac_2
3.9828e-69	0.961912	0.851	0.741	1.5224e-64	CTNNB1	Dmac_2
4.3766e-69	3.50044	0.209	0.018	1.6729e-64	AMZ1	Dmac_2
4.4784e-69	1.25998	0.491	0.248	1.7118e-64	ASH1L	Dmac_2
9.3138e-69	1.82889	0.48	0.254	3.5601e-64	PALM2-AKAP2	Dmac_2
1.1095e-68	-0.449692	0.981	0.987	4.2411e-64	LGALS1	Dmac_2
1.4905e-68	2.12042	0.295	0.076	5.6974e-64	ARID2	Dmac_2
1.9469e-68	1.03854	0.629	0.402	7.442e-64	ANKRD11	Dmac_2
2.5032e-68	9.83423	0.175	0	9.5682e-64	AL078604.4	Dmac_2
2.7608e-68	3.88796	0.219	0.027	1.0553e-63	ZNF804A	Dmac_2
4.3419e-68	0.41083	0.984	0.967	1.6596e-63	HLA-A	Dmac_2
6.4303e-68	8.65524	0.174	0	2.4579e-63	AL606489.1	Dmac_2
7.2282e-68	2.22651	0.3	0.086	2.7629e-63	FAF1	Dmac_2
7.935e-68	3.38351	0.218	0.027	3.0331e-63	MCF2L2	Dmac_2
8.952e-68	7.09504	0.176	0.001	3.4218e-63	AC011933.4	Dmac_2
1.1148e-67	1.20338	0.524	0.285	4.2613e-63	RIN3	Dmac_2
2.351e-67	3.85173	0.216	0.027	8.9863e-63	IMMP2L	Dmac_2
2.5954e-67	-0.712101	0.668	0.785	9.9206e-63	PPDPF	Dmac_2
3.5164e-67	-1.16943	0.363	0.545	1.3441e-62	SNHG25	Dmac_2
5.909e-67	1.19681	0.679	0.491	2.2587e-62	PFKFB3	Dmac_2
6.2538e-67	1.65498	0.394	0.166	2.3904e-62	JAZF1	Dmac_2
9.1496e-67	1.04698	0.638	0.417	3.4973e-62	USP15	Dmac_2
9.4728e-67	2.03025	0.343	0.122	3.6209e-62	DENND4C	Dmac_2
1.449e-66	1.12014	0.596	0.358	5.5385e-62	DOCK8	Dmac_2
1.501e-66	0.850961	0.77	0.597	5.7375e-62	GNA13	Dmac_2
1.9624e-66	2.31387	0.295	0.083	7.5012e-62	IL15	Dmac_2
2.0529e-66	1.98285	0.323	0.104	7.8472e-62	AC007384.1	Dmac_2
2.2011e-66	4.68187	0.188	0.01	8.4137e-62	CROCC	Dmac_2
4.1749e-66	1.28238	0.521	0.29	1.5958e-61	PIK3AP1	Dmac_2
9.1428e-66	1.25843	0.659	0.459	3.4947e-61	DOCK10	Dmac_2
1.5725e-65	5.95493	0.175	0.003	6.0108e-61	AC010894.3	Dmac_2
3.645e-65	1.9404	0.337	0.12	1.3933e-60	FCHSD2	Dmac_2
3.7319e-65	7.0149	0.171	0.002	1.4265e-60	STX17-AS1	Dmac_2
4.2084e-65	1.33769	0.5	0.269	1.6086e-60	ERBIN	Dmac_2
5.661e-65	-0.471506	0.882	0.912	2.1639e-60	ATP5MC2	Dmac_2
5.7494e-65	2.16692	0.336	0.123	2.1977e-60	TBC1D12	Dmac_2
6.1055e-65	1.47707	0.443	0.212	2.3338e-60	SSH2	Dmac_2
6.5955e-65	5.3988	0.178	0.006	2.5211e-60	AP000331.1	Dmac_2
9.238e-65	1.1296	0.635	0.425	3.5311e-60	RAB8B	Dmac_2
1.122e-64	1.27701	0.488	0.258	4.2889e-60	TP53BP2	Dmac_2
1.189e-64	0.905306	0.781	0.627	4.5448e-60	JAK1	Dmac_2
1.1896e-64	-0.520923	0.992	0.991	4.5473e-60	S100A10	Dmac_2
1.2047e-64	0.982546	0.751	0.594	4.6049e-60	CHD2	Dmac_2
2.1126e-64	1.94234	0.397	0.173	8.0753e-60	HIVEP2	Dmac_2
2.3773e-64	1.26928	0.683	0.497	9.087e-60	SAMSN1	Dmac_2
2.3796e-64	1.98747	0.328	0.114	9.0958e-60	VAV3	Dmac_2
3.3288e-64	3.10682	0.226	0.037	1.2724e-59	PTPRM	Dmac_2
4.9974e-64	1.06337	0.702	0.517	1.9102e-59	KMT2E	Dmac_2
5.1215e-64	1.60039	0.386	0.161	1.9576e-59	PSME4	Dmac_2
5.7273e-64	2.63428	0.257	0.06	2.1892e-59	PEAK1	Dmac_2
6.5466e-64	1.0736	0.555	0.327	2.5024e-59	MACF1	Dmac_2
1.2062e-63	1.18945	0.495	0.263	4.6104e-59	YTHDF3	Dmac_2
1.4789e-63	2.89624	0.227	0.039	5.653e-59	INPP5A	Dmac_2
2.1688e-63	2.38025	0.294	0.09	8.2901e-59	EEPD1	Dmac_2
2.5049e-63	1.13048	0.626	0.425	9.5747e-59	EML4	Dmac_2
2.9323e-63	0.534454	0.956	0.878	1.1208e-58	TNFAIP3	Dmac_2
3.8856e-63	2.48463	0.249	0.054	1.4852e-58	ZNF407	Dmac_2
5.8661e-63	2.49813	0.23	0.04	2.2422e-58	RPTOR	Dmac_2
1.0552e-62	1.67493	0.346	0.129	4.0333e-58	NT5C2	Dmac_2
1.2974e-62	1.60325	0.414	0.189	4.9592e-58	GAS7	Dmac_2
1.336e-62	1.45134	0.455	0.23	5.1065e-58	RASSF3	Dmac_2
1.4004e-62	0.903241	0.665	0.441	5.3527e-58	STK17B	Dmac_2
1.7148e-62	0.930403	0.639	0.426	6.5546e-58	AFF4	Dmac_2
2.023e-62	2.68403	0.243	0.052	7.7325e-58	MGAT5	Dmac_2
2.5212e-62	1.95719	0.308	0.099	9.6369e-58	STK3	Dmac_2
2.7159e-62	2.76692	0.273	0.076	1.0381e-57	FMN1	Dmac_2
4.7705e-62	1.98253	0.291	0.085	1.8235e-57	NCOA2	Dmac_2
7.2291e-62	1.08852	0.542	0.315	2.7633e-57	NIPBL	Dmac_2
7.2827e-62	1.24843	0.742	0.594	2.7837e-57	ALCAM	Dmac_2
2.3599e-61	1.45154	0.432	0.21	9.0203e-57	UBE2H	Dmac_2
5.9594e-61	1.87395	0.332	0.118	2.2779e-56	SMAD3	Dmac_2
6.6546e-61	2.71857	0.234	0.048	2.5437e-56	TBC1D8	Dmac_2
7.3252e-61	1.71534	0.363	0.147	2.8e-56	PIK3CB	Dmac_2
1.0875e-60	1.33698	0.47	0.25	4.157e-56	EIF4G3	Dmac_2
1.7258e-60	6.18226	0.161	0.002	6.5965e-56	AC068282.1	Dmac_2
2.2497e-60	1.14815	0.492	0.262	8.5993e-56	ARID1B	Dmac_2
3.084e-60	0.926696	0.755	0.602	1.1788e-55	SPAG9	Dmac_2
3.1186e-60	1.8352	0.397	0.189	1.1921e-55	CADM1	Dmac_2
3.4426e-60	1.4051	0.567	0.369	1.3159e-55	CD109	Dmac_2
3.4619e-60	3.76772	0.188	0.018	1.3233e-55	PHLPP1	Dmac_2
4.1082e-60	1.2686	0.425	0.195	1.5703e-55	CLEC12A	Dmac_2
5.6771e-60	2.91197	0.252	0.063	2.17e-55	SRGAP1	Dmac_2
5.774e-60	1.19856	0.507	0.286	2.2071e-55	KDM2A	Dmac_2
7.1685e-60	1.24709	0.498	0.274	2.7401e-55	PITPNA	Dmac_2
7.6485e-60	2.1437	0.323	0.118	2.9236e-55	ANTXR2	Dmac_2
8.4549e-60	2.67295	0.213	0.034	3.2318e-55	HOOK2	Dmac_2
1.4236e-59	4.44672	0.183	0.017	5.4416e-55	MAMLD1	Dmac_2
1.6689e-59	2.69017	0.267	0.074	6.3792e-55	FOXO1	Dmac_2
1.7755e-59	1.04459	0.751	0.61	6.7865e-55	ATP13A3	Dmac_2
2.0055e-59	2.70951	0.248	0.06	7.6659e-55	LINC01010	Dmac_2
2.3705e-59	1.33583	0.426	0.208	9.061e-55	TBK1	Dmac_2
2.6416e-59	1.43558	0.384	0.167	1.0097e-54	UVRAG	Dmac_2
5.2282e-59	0.96307	0.61	0.394	1.9984e-54	TOP1	Dmac_2
6.8299e-59	0.947831	0.662	0.459	2.6106e-54	CELF2	Dmac_2
8.2309e-59	3.10565	0.22	0.041	3.1462e-54	SVIL	Dmac_2
1.3281e-58	1.54779	0.335	0.126	5.0765e-54	LARP4B	Dmac_2
1.6011e-58	1.21515	0.47	0.248	6.1201e-54	PLXNC1	Dmac_2
1.9758e-58	0.80029	0.757	0.588	7.5525e-54	ATP1B3	Dmac_2
3.8409e-58	1.39639	0.427	0.209	1.4681e-53	REV3L	Dmac_2
4.6534e-58	0.990027	0.65	0.456	1.7787e-53	B4GALT1	Dmac_2
4.7003e-58	1.58593	0.369	0.159	1.7966e-53	ANKRD44	Dmac_2
4.8633e-58	2.62269	0.217	0.039	1.8589e-53	ARSG	Dmac_2
5.1607e-58	2.38044	0.223	0.042	1.9726e-53	PTBP2	Dmac_2
5.3923e-58	1.49354	0.375	0.162	2.0611e-53	NF1	Dmac_2
7.5868e-58	1.03136	0.554	0.337	2.9e-53	CSF2RA	Dmac_2
1.2378e-57	1.78946	0.392	0.188	4.7312e-53	CERS6	Dmac_2
1.4935e-57	1.24836	0.452	0.234	5.7088e-53	UBR5	Dmac_2
1.5662e-57	1.20901	0.474	0.253	5.9867e-53	DRAM1	Dmac_2
1.7329e-57	1.12904	0.568	0.357	6.6239e-53	PRKAG2	Dmac_2
1.9406e-57	8.35259	0.15	0	7.4179e-53	AC011511.2	Dmac_2
2.0572e-57	1.48388	0.369	0.158	7.8636e-53	RP2	Dmac_2
3.3755e-57	3.25512	0.202	0.031	1.2903e-52	BNC2	Dmac_2
3.4487e-57	2.25777	0.28	0.09	1.3182e-52	SUMF1	Dmac_2
3.5913e-57	2.17352	0.252	0.064	1.3727e-52	SLC49A4	Dmac_2
3.9455e-57	1.64184	0.324	0.12	1.5081e-52	KDM4C	Dmac_2
3.947e-57	1.85089	0.253	0.063	1.5087e-52	UBR4	Dmac_2
4.5505e-57	1.61459	0.415	0.201	1.7394e-52	PBX3	Dmac_2
4.9038e-57	2.91744	0.184	0.019	1.8744e-52	SLC8A1-AS1	Dmac_2
6.8944e-57	1.35254	0.408	0.193	2.6353e-52	N4BP1	Dmac_2
9.6814e-57	0.460261	0.964	0.92	3.7006e-52	CD83	Dmac_2
1.111e-56	1.95717	0.268	0.078	4.2468e-52	MAP3K5	Dmac_2
1.8556e-56	8.12606	0.148	0	7.093e-52	AC004448.2	Dmac_2
2.5255e-56	3.04363	0.198	0.03	9.6534e-52	TTC33	Dmac_2
2.8515e-56	1.39721	0.402	0.188	1.09e-51	ST3GAL1	Dmac_2
4.466e-56	0.86482	0.686	0.5	1.7071e-51	BACH1	Dmac_2
6.2041e-56	2.16124	0.292	0.102	2.3715e-51	UBASH3B	Dmac_2
8.7436e-56	-0.605459	0.879	0.888	3.3422e-51	LDHA	Dmac_2
9.1216e-56	1.06142	0.468	0.241	3.4866e-51	SH3BP5	Dmac_2
1.0401e-55	2.69354	0.219	0.045	3.9755e-51	RBKS	Dmac_2
1.4303e-55	1.93374	0.374	0.173	5.4673e-51	SGMS2	Dmac_2
1.5329e-55	1.41787	0.408	0.199	5.8592e-51	BRAF	Dmac_2
1.534e-55	0.901114	0.612	0.4	5.8636e-51	EMILIN2	Dmac_2
1.5894e-55	2.00711	0.269	0.08	6.0753e-51	LRCH1	Dmac_2
1.8172e-55	0.979912	0.585	0.37	6.946e-51	RANBP2	Dmac_2
2.1481e-55	1.04323	0.546	0.331	8.211e-51	ZFAND6	Dmac_2
2.4626e-55	8.30771	0.145	0	9.4131e-51	AL691403.1	Dmac_2
3.1864e-55	2.16745	0.295	0.102	1.218e-50	HDAC9	Dmac_2
4.6814e-55	1.0613	0.552	0.343	1.7894e-50	ARID4B	Dmac_2
4.9511e-55	1.58372	0.363	0.161	1.8925e-50	AGTPBP1	Dmac_2
6.3375e-55	1.92883	0.312	0.118	2.4224e-50	KCNMA1	Dmac_2
9.6809e-55	-0.450168	0.996	0.993	3.7004e-50	NEAT1	Dmac_2
1.8416e-54	0.792266	0.687	0.492	7.0392e-50	FPR3	Dmac_2
1.8555e-54	1.47707	0.327	0.127	7.0925e-50	PUM2	Dmac_2
2.2166e-54	2.17408	0.236	0.058	8.4729e-50	RNGTT	Dmac_2
2.2792e-54	1.31869	0.384	0.175	8.712e-50	CTNND1	Dmac_2
2.3686e-54	2.27484	0.225	0.05	9.0537e-50	FRY	Dmac_2
2.5475e-54	1.833	0.531	0.339	9.7374e-50	MAP4K4	Dmac_2
2.7841e-54	1.40345	0.358	0.152	1.0642e-49	OGDH	Dmac_2
3.4489e-54	0.672842	0.741	0.556	1.3183e-49	RILPL2	Dmac_2
3.614e-54	1.72284	0.307	0.114	1.3814e-49	DYM	Dmac_2
6.3123e-54	-2.39653	0.025	0.107	2.4128e-49	IGHG4	Dmac_2
6.4919e-54	0.89052	0.707	0.529	2.4815e-49	ADAM17	Dmac_2
9.2385e-54	1.48158	0.347	0.148	3.5313e-49	ATP9B	Dmac_2
1.2454e-53	1.76623	0.292	0.1	4.7603e-49	ARHGEF10L	Dmac_2
1.4586e-53	0.808319	0.729	0.55	5.5753e-49	MEF2A	Dmac_2
2.2369e-53	1.36146	0.38	0.175	8.5504e-49	NCOA3	Dmac_2
2.2774e-53	1.87798	0.263	0.08	8.7052e-49	RPS6KC1	Dmac_2
3.1254e-53	1.82037	0.274	0.086	1.1947e-48	MMP2-AS1	Dmac_2
3.2578e-53	1.25532	0.418	0.21	1.2453e-48	PACSIN2	Dmac_2
3.5306e-53	1.42069	0.343	0.14	1.3496e-48	FTX	Dmac_2
3.7685e-53	1.59658	0.343	0.144	1.4405e-48	TXNDC11	Dmac_2
4.0535e-53	1.83631	0.333	0.141	1.5494e-48	CAMK2D	Dmac_2
4.221e-53	1.13468	0.429	0.214	1.6134e-48	RLF	Dmac_2
4.8595e-53	0.661876	0.793	0.633	1.8575e-48	MXD1	Dmac_2
6.0154e-53	1.28753	0.422	0.217	2.2993e-48	VOPP1	Dmac_2
6.2141e-53	2.29457	0.212	0.044	2.3753e-48	NOTCH2NLC	Dmac_2
7.2737e-53	2.1417	0.261	0.08	2.7803e-48	ZC3H12C	Dmac_2
8.171e-53	4.45235	0.149	0.005	3.1233e-48	TEX41	Dmac_2
1.0227e-52	2.30324	0.215	0.047	3.909e-48	CLASP1	Dmac_2
1.1271e-52	1.57056	0.314	0.118	4.3082e-48	MIR181A1HG	Dmac_2
1.6653e-52	0.911886	0.514	0.295	6.3654e-48	PAFAH1B1	Dmac_2
2.3718e-52	1.09438	0.515	0.304	9.0658e-48	PTPN12	Dmac_2
2.4561e-52	0.759383	0.685	0.491	9.3882e-48	MYH9	Dmac_2
2.4808e-52	1.80057	0.401	0.207	9.4826e-48	MYO1E	Dmac_2
4.6651e-52	1.26601	0.358	0.151	1.7832e-47	ABCG1	Dmac_2
5.219e-52	1.74144	0.309	0.12	1.9949e-47	SPPL3	Dmac_2
8.2977e-52	3.38209	0.165	0.016	3.1717e-47	AC084871.1	Dmac_2
9.0482e-52	0.976376	0.556	0.343	3.4586e-47	NR3C1	Dmac_2
1.126e-51	1.51112	0.373	0.177	4.3039e-47	KLHL6	Dmac_2
1.4847e-51	1.31019	0.411	0.201	5.6751e-47	NAF1	Dmac_2
1.6662e-51	1.53144	0.284	0.096	6.3688e-47	RAB12	Dmac_2
1.908e-51	1.81736	0.304	0.114	7.2933e-47	PCNX1	Dmac_2
2.013e-51	1.33328	0.332	0.133	7.6943e-47	IQSEC1	Dmac_2
2.311e-51	1.33228	0.482	0.279	8.8335e-47	NRIP1	Dmac_2
2.352e-51	1.27676	0.549	0.357	8.9903e-47	ST8SIA4	Dmac_2
2.8369e-51	0.767255	0.57	0.341	1.0844e-46	CALHM6	Dmac_2
3.5674e-51	1.76344	0.368	0.176	1.3636e-46	EZH2	Dmac_2
4.97e-51	1.84021	0.287	0.103	1.8997e-46	SFMBT2	Dmac_2
5.7355e-51	1.2211	0.418	0.214	2.1923e-46	PPP3CA	Dmac_2
5.7396e-51	1.20584	0.406	0.202	2.1939e-46	USP34	Dmac_2
8.2186e-51	1.05997	0.481	0.27	3.1415e-46	MYOF	Dmac_2
8.4337e-51	1.87443	0.36	0.172	3.2237e-46	ZNRF2	Dmac_2
9.6129e-51	0.550107	0.85	0.726	3.6744e-46	IFNGR2	Dmac_2
1.1323e-50	1.65793	0.357	0.165	4.3281e-46	ANO6	Dmac_2
1.416e-50	3.11147	0.219	0.055	5.4125e-46	STAT4	Dmac_2
1.4583e-50	0.989533	0.588	0.388	5.5743e-46	CD86	Dmac_2
1.4614e-50	0.588954	0.826	0.683	5.586e-46	FAM49B	Dmac_2
1.5445e-50	1.54627	0.353	0.158	5.9038e-46	HIVEP1	Dmac_2
1.6548e-50	1.47119	0.336	0.144	6.3253e-46	ANKRD17	Dmac_2
1.6726e-50	3.56768	0.154	0.011	6.3935e-46	AL390957.1	Dmac_2
2.2882e-50	1.75403	0.281	0.097	8.7464e-46	FBXO34	Dmac_2
2.6231e-50	1.11144	0.46	0.252	1.0027e-45	USP9X	Dmac_2
3.5192e-50	0.98622	0.513	0.311	1.3452e-45	FNIP1	Dmac_2
4.6762e-50	1.50443	0.344	0.15	1.7874e-45	HIPK2	Dmac_2
5.2959e-50	2.37593	0.22	0.056	2.0243e-45	PCCA	Dmac_2
1.1359e-49	1.06616	0.458	0.245	4.3419e-45	IL6ST	Dmac_2
1.2162e-49	1.43415	0.407	0.213	4.6486e-45	MITF	Dmac_2
1.4298e-49	0.838928	0.587	0.384	5.4654e-45	SQOR	Dmac_2
1.6436e-49	1.06298	0.495	0.288	6.2824e-45	ARID5B	Dmac_2
1.7809e-49	2.37877	0.26	0.086	6.8073e-45	CMSS1	Dmac_2
2.1153e-49	0.748803	0.794	0.641	8.0856e-45	MAP3K2	Dmac_2
2.1154e-49	1.48941	0.325	0.135	8.0859e-45	PDE7A	Dmac_2
2.2701e-49	1.32764	0.435	0.239	8.6773e-45	MAN1A1	Dmac_2
2.4452e-49	1.85902	0.302	0.12	9.3467e-45	AFF1	Dmac_2
2.9517e-49	2.45964	0.2	0.041	1.1283e-44	SMURF1	Dmac_2
3.004e-49	1.36262	0.398	0.204	1.1482e-44	DENND1B	Dmac_2
5.3586e-49	1.58118	0.36	0.172	2.0483e-44	PDZD8	Dmac_2
5.794e-49	0.790019	0.719	0.536	2.2147e-44	NR4A3	Dmac_2
5.9641e-49	1.61561	0.336	0.15	2.2797e-44	ZCCHC7	Dmac_2
7.3421e-49	6.96641	0.131	0.001	2.8064e-44	AL731577.2	Dmac_2
7.8776e-49	2.19534	0.214	0.052	3.0112e-44	RALGAPA2	Dmac_2
8.8058e-49	1.00583	0.545	0.345	3.3659e-44	CCNH	Dmac_2
1.0749e-48	2.48816	0.217	0.056	4.1085e-44	SSBP2	Dmac_2
1.1597e-48	1.00063	0.536	0.337	4.4329e-44	USP3	Dmac_2
1.4488e-48	1.0884	0.382	0.179	5.5381e-44	CREBBP	Dmac_2
1.7423e-48	2.06301	0.233	0.066	6.6597e-44	DIP2B	Dmac_2
1.7864e-48	1.60662	0.27	0.093	6.8283e-44	RAPGEF6	Dmac_2
1.8088e-48	0.579325	0.865	0.769	6.9138e-44	APLP2	Dmac_2
1.9865e-48	0.57887	0.939	0.9	7.593e-44	HIF1A	Dmac_2
2.1423e-48	3.14114	0.175	0.028	8.1886e-44	L3MBTL4	Dmac_2
2.7497e-48	1.59647	0.331	0.146	1.051e-43	BABAM2	Dmac_2
2.9845e-48	1.01152	0.429	0.227	1.1408e-43	PUM1	Dmac_2
3.0627e-48	0.941034	0.582	0.386	1.1707e-43	TLR2	Dmac_2
3.383e-48	2.90406	0.188	0.037	1.2931e-43	CYTH3	Dmac_2
3.5503e-48	0.871707	0.689	0.521	1.3571e-43	RALA	Dmac_2
5.9119e-48	1.12454	0.551	0.36	2.2598e-43	ACSL3	Dmac_2
7.1469e-48	1.38732	0.342	0.155	2.7318e-43	USP47	Dmac_2
9.6146e-48	1.1925	0.375	0.181	3.6751e-43	CHCHD3	Dmac_2
9.8115e-48	0.745935	0.684	0.5	3.7504e-43	RNF149	Dmac_2
1.1732e-47	1.94233	0.273	0.1	4.4845e-43	RASAL2	Dmac_2
1.397e-47	1.23951	0.392	0.196	5.3398e-43	ITPR2	Dmac_2
1.4119e-47	1.69475	0.302	0.12	5.3968e-43	MAPK8	Dmac_2
1.688e-47	2.10506	0.242	0.076	6.4522e-43	GTDC1	Dmac_2
2.0519e-47	1.46488	0.329	0.143	7.8431e-43	EVI5	Dmac_2
2.0617e-47	1.16311	0.424	0.228	7.8805e-43	ZNF644	Dmac_2
2.1086e-47	1.19218	0.344	0.148	8.0599e-43	IFI44L	Dmac_2
3.4044e-47	0.911783	0.451	0.246	1.3013e-42	SH2B3	Dmac_2
3.8006e-47	1.14782	0.403	0.205	1.4527e-42	ACER3	Dmac_2
4.2558e-47	0.772236	0.647	0.463	1.6267e-42	CSGALNACT2	Dmac_2
4.4556e-47	0.617024	0.857	0.774	1.7031e-42	DSE	Dmac_2
4.6985e-47	1.60983	0.253	0.081	1.796e-42	GATAD2B	Dmac_2
5.1141e-47	1.55788	0.283	0.109	1.9548e-42	ATAD2B	Dmac_2
5.4888e-47	0.850495	0.811	0.71	2.098e-42	TNFAIP8	Dmac_2
5.7582e-47	1.33008	0.336	0.147	2.201e-42	DOCK5	Dmac_2
6.6878e-47	1.71919	0.275	0.102	2.5564e-42	USP32	Dmac_2
8.1165e-47	-0.471003	0.012	0.068	3.1025e-42	HBA1	Dmac_2
8.8379e-47	3.45419	0.17	0.027	3.3782e-42	PLCB1	Dmac_2
9.5262e-47	1.63267	0.259	0.086	3.6413e-42	ACSL5	Dmac_2
1.0661e-46	-0.498692	0.158	0.316	4.075e-42	MTRNR2L8	Dmac_2
1.1043e-46	0.996232	0.428	0.228	4.2212e-42	HIPK3	Dmac_2
1.1099e-46	1.84555	0.247	0.081	4.2426e-42	PLPP3	Dmac_2
1.3103e-46	1.60343	0.253	0.082	5.0086e-42	LDLRAD3	Dmac_2
1.9315e-46	1.34885	0.568	0.389	7.3831e-42	ACSL4	Dmac_2
2.4893e-46	3.09624	0.16	0.021	9.5153e-42	NHSL1	Dmac_2
5.8853e-46	5.94009	0.129	0.004	2.2496e-41	AL078590.2	Dmac_2
7.1692e-46	0.915366	0.516	0.317	2.7404e-41	C9orf72	Dmac_2
8.3397e-46	1.82856	0.223	0.062	3.1878e-41	RIC1	Dmac_2
1.817e-45	1.47702	0.305	0.129	6.9454e-41	TMEM131	Dmac_2
2.0654e-45	1.81663	0.255	0.089	7.895e-41	RUNX2	Dmac_2
2.305e-45	2.13012	0.204	0.051	8.8107e-41	PLCL2	Dmac_2
2.5784e-45	3.95188	0.141	0.011	9.8558e-41	ANKRD33B	Dmac_2
3.241e-45	2.78187	0.183	0.038	1.2389e-40	SIK2	Dmac_2
3.557e-45	0.763179	0.638	0.45	1.3596e-40	CORO1C	Dmac_2
3.9244e-45	1.21866	0.407	0.22	1.5001e-40	GRK3	Dmac_2
5.1224e-45	7.17343	0.121	0.001	1.958e-40	AC005920.2	Dmac_2
5.5718e-45	0.987369	0.45	0.254	2.1298e-40	LYST	Dmac_2
9.4779e-45	2.03137	0.199	0.048	3.6228e-40	LINC01004	Dmac_2
9.8851e-45	1.42087	0.375	0.194	3.7785e-40	FBXW7	Dmac_2
1.0023e-44	0.902826	0.607	0.412	3.8312e-40	GLS	Dmac_2
1.5328e-44	0.7661	0.58	0.386	5.8589e-40	STAT1	Dmac_2
1.5716e-44	-1.08137	0.849	0.886	6.0073e-40	TIMP1	Dmac_2
2.114e-44	1.12576	0.405	0.218	8.0804e-40	CDC42SE2	Dmac_2
2.2468e-44	1.34911	0.291	0.116	8.5883e-40	AGO3	Dmac_2
2.4635e-44	1.46388	0.338	0.157	9.4164e-40	AGPAT4	Dmac_2
2.5674e-44	0.931787	0.498	0.31	9.8135e-40	MBP	Dmac_2
3.5886e-44	1.72994	0.267	0.1	1.3717e-39	LONRF3	Dmac_2
4.3492e-44	1.20566	0.39	0.203	1.6625e-39	CCNY	Dmac_2
5.0956e-44	0.776268	0.577	0.378	1.9477e-39	LHFPL2	Dmac_2
6.5169e-44	-0.722062	0.646	0.734	2.491e-39	METRNL	Dmac_2
1.1244e-43	1.2331	0.359	0.174	4.2977e-39	AOAH	Dmac_2
1.2914e-43	-0.908069	0.259	0.414	4.9361e-39	UBE2M	Dmac_2
1.3392e-43	1.19209	0.358	0.174	5.1188e-39	CUL3	Dmac_2
1.3986e-43	0.734035	0.628	0.438	5.346e-39	RAB2A	Dmac_2
1.5068e-43	1.12738	0.33	0.145	5.7597e-39	PDE4A	Dmac_2
1.8866e-43	1.43451	0.263	0.098	7.2115e-39	STRN3	Dmac_2
2.0749e-43	0.787451	0.674	0.511	7.931e-39	AHR	Dmac_2
2.6362e-43	0.79277	0.635	0.459	1.0077e-38	CD58	Dmac_2
2.8658e-43	2.42344	0.168	0.029	1.0954e-38	NRF1	Dmac_2
2.8734e-43	1.83876	0.223	0.066	1.0983e-38	RFFL	Dmac_2
3.0019e-43	0.599817	0.763	0.605	1.1475e-38	NCF2	Dmac_2
3.2302e-43	-0.502432	0.78	0.837	1.2347e-38	ATP5ME	Dmac_2
3.2632e-43	0.769886	0.569	0.377	1.2473e-38	ZMIZ1	Dmac_2
3.3686e-43	-0.457789	0.836	0.868	1.2876e-38	EEF1D	Dmac_2
3.6043e-43	1.70922	0.328	0.154	1.3777e-38	KMO	Dmac_2
3.7269e-43	1.46374	0.298	0.127	1.4246e-38	RERE	Dmac_2
3.7545e-43	1.06062	0.489	0.305	1.4351e-38	SLC1A3	Dmac_2
3.7822e-43	2.29902	0.18	0.038	1.4457e-38	FTO	Dmac_2
4.4715e-43	0.83071	0.447	0.248	1.7092e-38	RHBDF2	Dmac_2
5.4972e-43	2.81595	0.146	0.017	2.1012e-38	AC006001.2	Dmac_2
6.0026e-43	1.19182	0.356	0.171	2.2944e-38	PSTPIP2	Dmac_2
8.6159e-43	2.13432	0.193	0.049	3.2933e-38	THADA	Dmac_2
8.9001e-43	1.46301	0.283	0.114	3.402e-38	CCDC91	Dmac_2
1.0921e-42	1.7072	0.28	0.115	4.1745e-38	CPEB2	Dmac_2
1.2348e-42	3.36908	0.144	0.017	4.7197e-38	GK-AS1	Dmac_2
1.3724e-42	1.31806	0.323	0.147	5.2457e-38	SLC25A13	Dmac_2
1.5734e-42	2.11105	0.2	0.054	6.0143e-38	XPR1	Dmac_2
1.6244e-42	1.71358	0.264	0.102	6.2089e-38	FAM172A	Dmac_2
1.7925e-42	4.12501	0.136	0.013	6.8515e-38	GTF2IRD1	Dmac_2
1.8748e-42	2.39507	0.19	0.048	7.1663e-38	ACVR2A	Dmac_2
2.0785e-42	1.46268	0.272	0.106	7.9448e-38	SMG7	Dmac_2
2.092e-42	1.07012	0.402	0.216	7.9964e-38	45722	Dmac_2
2.3079e-42	0.661233	0.778	0.627	8.8218e-38	RAP1B	Dmac_2
2.3755e-42	3.20438	0.217	0.069	9.08e-38	PSD3	Dmac_2
2.9045e-42	2.39322	0.28	0.12	1.1102e-37	CRADD	Dmac_2
2.9111e-42	0.790651	0.67	0.502	1.1127e-37	BAZ1A	Dmac_2
3.2331e-42	0.516406	0.76	0.594	1.2358e-37	RBX1	Dmac_2
3.4594e-42	2.0289	0.207	0.059	1.3223e-37	SPRED2	Dmac_2
4.0574e-42	1.28202	0.309	0.135	1.5509e-37	DCP1A	Dmac_2
4.6828e-42	2.38107	0.191	0.049	1.79e-37	FBXL17	Dmac_2
5.7272e-42	1.17792	0.413	0.229	2.1892e-37	LRRFIP2	Dmac_2
6.7098e-42	1.43349	0.288	0.118	2.5647e-37	RAPH1	Dmac_2
8.6258e-42	2.17559	0.206	0.06	3.2971e-37	ITGB8	Dmac_2
1.0828e-41	1.20294	0.342	0.167	4.139e-37	ITCH	Dmac_2
1.1761e-41	0.539844	0.971	0.946	4.4957e-37	NAMPT	Dmac_2
1.2489e-41	1.10791	0.358	0.176	4.7736e-37	KAT6A	Dmac_2
1.6576e-41	1.42286	0.294	0.124	6.336e-37	SRPK2	Dmac_2
1.7642e-41	1.13625	0.359	0.179	6.7437e-37	IGF2R	Dmac_2
1.9187e-41	1.22571	0.418	0.235	7.3342e-37	TCF7L2	Dmac_2
2.0732e-41	1.26858	0.339	0.165	7.9245e-37	TENT2	Dmac_2
2.2154e-41	0.923525	0.473	0.281	8.4682e-37	PHF20	Dmac_2
2.2201e-41	1.3419	0.296	0.124	8.4861e-37	ATP11A	Dmac_2
2.2795e-41	2.32516	0.187	0.046	8.7132e-37	SUPT3H	Dmac_2
3.6088e-41	7.19791	0.111	0.001	1.3794e-36	AP002336.2	Dmac_2
3.9956e-41	0.894641	0.484	0.295	1.5273e-36	ZFC3H1	Dmac_2
4.4216e-41	1.29274	0.342	0.171	1.6901e-36	RCOR1	Dmac_2
5.1758e-41	-0.434398	0.866	0.89	1.9784e-36	EEF1B2	Dmac_2
6.5152e-41	0.861965	0.494	0.306	2.4904e-36	UBL3	Dmac_2
6.8753e-41	1.11795	0.357	0.179	2.628e-36	TMEM51	Dmac_2
7.9182e-41	1.71065	0.453	0.295	3.0266e-36	SLC16A10	Dmac_2
8.1172e-41	-1.58461	0.389	0.509	3.1027e-36	DNAJB1	Dmac_2
9.9994e-41	7.97626	0.109	0	3.8222e-36	AC017101.1	Dmac_2
1.1064e-40	1.77802	0.209	0.062	4.2291e-36	ZNF516	Dmac_2
1.2471e-40	-1.00539	0.326	0.473	4.7668e-36	AC015912.3	Dmac_2
1.2661e-40	3.84485	0.127	0.01	4.8395e-36	TYW1B	Dmac_2
1.3149e-40	2.57133	0.158	0.028	5.0262e-36	P2RY8	Dmac_2
1.3494e-40	0.874864	0.458	0.267	5.158e-36	PSEN1	Dmac_2
1.8204e-40	1.53923	0.255	0.098	6.9584e-36	CPNE8	Dmac_2
2.147e-40	0.790909	0.601	0.424	8.2066e-36	CEP170	Dmac_2
2.1487e-40	-0.752787	0.922	0.919	8.2131e-36	HSP90AA1	Dmac_2
2.2314e-40	1.20897	0.319	0.149	8.5294e-36	GSK3B	Dmac_2
2.3142e-40	2.47929	0.161	0.031	8.846e-36	SIPA1L3	Dmac_2
2.3209e-40	-1.06089	0.575	0.678	8.8713e-36	HSPA1A	Dmac_2
2.331e-40	1.07595	0.615	0.446	8.9099e-36	GK	Dmac_2
2.5074e-40	0.719854	0.786	0.672	9.5842e-36	WTAP	Dmac_2
2.6195e-40	2.0895	0.188	0.05	1.0013e-35	UBTD2	Dmac_2
3.2158e-40	-0.551884	0.845	0.864	1.2292e-35	DUSP2	Dmac_2
3.5554e-40	0.588471	0.614	0.415	1.359e-35	ADA2	Dmac_2
3.6375e-40	0.930713	0.439	0.25	1.3904e-35	NEDD9	Dmac_2
3.7721e-40	0.801527	0.444	0.249	1.4418e-35	CIITA	Dmac_2
3.9262e-40	1.28382	0.365	0.187	1.5008e-35	ELOVL5	Dmac_2
4.0824e-40	1.19316	0.326	0.154	1.5604e-35	KANSL1	Dmac_2
4.3145e-40	0.548776	0.661	0.456	1.6492e-35	IFNGR1	Dmac_2
4.825e-40	2.05444	0.195	0.053	1.8443e-35	PDE4D	Dmac_2
5.6241e-40	1.55734	0.242	0.088	2.1498e-35	ARFGEF2	Dmac_2
5.9807e-40	1.25638	0.326	0.155	2.2861e-35	COMMD10	Dmac_2
6.0046e-40	1.03088	0.341	0.162	2.2952e-35	SPATA13	Dmac_2
6.6172e-40	1.19115	0.341	0.169	2.5294e-35	VRK2	Dmac_2
7.1831e-40	1.3755	0.263	0.103	2.7457e-35	MON2	Dmac_2
8.2113e-40	1.1647	0.352	0.177	3.1387e-35	LCOR	Dmac_2
9.524e-40	0.906781	0.427	0.243	3.6404e-35	TRIP12	Dmac_2
1.1142e-39	3.01649	0.147	0.023	4.2591e-35	PRKCA	Dmac_2
1.5242e-39	1.40846	0.409	0.237	5.8262e-35	PPARG	Dmac_2
1.8434e-39	3.21305	0.138	0.018	7.046e-35	GPHN	Dmac_2
1.8574e-39	-0.946391	0.258	0.404	7.0996e-35	ALYREF	Dmac_2
1.9917e-39	2.55325	0.158	0.031	7.6131e-35	CDR2	Dmac_2
2.0833e-39	2.4554	0.163	0.034	7.9632e-35	MCU	Dmac_2
2.2483e-39	1.85714	0.221	0.075	8.5937e-35	CDK17	Dmac_2
2.3896e-39	1.33096	0.298	0.135	9.1341e-35	BTBD7	Dmac_2
2.9212e-39	2.65472	0.165	0.035	1.1166e-34	GMDS	Dmac_2
2.9868e-39	1.32475	0.271	0.111	1.1417e-34	CDK19	Dmac_2
3.2846e-39	1.13868	0.508	0.34	1.2555e-34	TRAF1	Dmac_2
3.3233e-39	0.959383	0.53	0.348	1.2703e-34	SLCO3A1	Dmac_2
3.5609e-39	1.1774	0.312	0.143	1.3611e-34	TRAPPC10	Dmac_2
3.6707e-39	1.4249	0.25	0.095	1.4031e-34	ARHGEF7	Dmac_2
3.8915e-39	4.71168	0.12	0.009	1.4875e-34	DIRC3	Dmac_2
3.9461e-39	0.890882	0.479	0.293	1.5084e-34	RAB20	Dmac_2
5.6458e-39	0.97365	0.406	0.226	2.1581e-34	PPP2R2A	Dmac_2
6.2016e-39	4.15921	0.116	0.006	2.3705e-34	AL031602.2	Dmac_2
1.1239e-38	0.98273	0.489	0.31	4.2959e-34	CPQ	Dmac_2
1.2147e-38	0.806614	0.469	0.281	4.6429e-34	SGK3	Dmac_2
1.4032e-38	1.58752	0.24	0.089	5.3635e-34	ARMH3	Dmac_2
1.4356e-38	1.62824	0.231	0.082	5.4874e-34	SYTL3	Dmac_2
1.5301e-38	1.70556	0.218	0.073	5.8486e-34	POU2F1	Dmac_2
1.5821e-38	0.657712	0.628	0.442	6.0476e-34	PARP14	Dmac_2
1.7209e-38	2.37849	0.144	0.022	6.5779e-34	SIGLEC5	Dmac_2
1.7266e-38	1.65349	0.225	0.077	6.5996e-34	WDFY4	Dmac_2
1.99e-38	1.55967	0.214	0.07	7.6064e-34	SEC24B	Dmac_2
2.0059e-38	0.814384	0.539	0.357	7.6675e-34	EDEM1	Dmac_2
2.5396e-38	6.02134	0.105	0.001	9.7072e-34	AC009522.1	Dmac_2
2.9891e-38	1.71946	0.222	0.077	1.1426e-33	RNF24	Dmac_2
3.1078e-38	-0.447188	0.924	0.916	1.1879e-33	CTSZ	Dmac_2
3.6261e-38	1.12269	0.377	0.203	1.386e-33	MICU1	Dmac_2
4.3937e-38	2.85868	0.148	0.027	1.6794e-33	STARD13	Dmac_2
4.4435e-38	0.627954	0.587	0.4	1.6985e-33	RNF213	Dmac_2
4.6658e-38	1.20172	0.277	0.114	1.7834e-33	MAD1L1	Dmac_2
5.7877e-38	1.62771	0.231	0.083	2.2123e-33	SLC9A9	Dmac_2
6.1894e-38	0.668417	0.726	0.557	2.3658e-33	CFD	Dmac_2
6.9477e-38	1.41067	0.293	0.135	2.6557e-33	ADIPOR2	Dmac_2
7.0579e-38	0.731949	0.612	0.444	2.6978e-33	RNF19B	Dmac_2
9.1918e-38	8.27226	0.101	0	3.5135e-33	AL157871.4	Dmac_2
1.1175e-37	1.47606	0.234	0.086	4.2715e-33	USP24	Dmac_2
1.5365e-37	1.34777	0.263	0.11	5.873e-33	TBC1D23	Dmac_2
1.6891e-37	2.3342	0.163	0.037	6.4563e-33	ARHGEF3	Dmac_2
1.7578e-37	1.56344	0.254	0.103	6.7191e-33	RHOH	Dmac_2
2.4184e-37	1.48112	0.274	0.118	9.244e-33	ZNF277	Dmac_2
2.6381e-37	2.30126	0.16	0.035	1.0084e-32	FARS2	Dmac_2
3.3253e-37	-0.881287	0.653	0.723	1.2711e-32	CRIP1	Dmac_2
4.4087e-37	0.541545	0.743	0.58	1.6852e-32	STX11	Dmac_2
4.5809e-37	2.59084	0.146	0.026	1.751e-32	RFX3	Dmac_2
4.7994e-37	1.88416	0.194	0.059	1.8345e-32	SLC19A2	Dmac_2
7.2829e-37	1.46477	0.224	0.079	2.7838e-32	SLMAP	Dmac_2
1.2777e-36	3.9738	0.113	0.008	4.8837e-32	PLA2G6	Dmac_2
1.2916e-36	1.23988	0.247	0.097	4.9372e-32	SLFN5	Dmac_2
1.3307e-36	1.17098	0.274	0.118	5.0863e-32	GSAP	Dmac_2
1.5971e-36	0.853875	0.516	0.335	6.1046e-32	WAC	Dmac_2
1.6757e-36	1.62697	0.197	0.062	6.4051e-32	GBF1	Dmac_2
1.8432e-36	2.73064	0.161	0.038	7.0454e-32	PAM	Dmac_2
2.0988e-36	1.30055	0.372	0.204	8.0223e-32	MTHFD1L	Dmac_2
2.1264e-36	-0.505376	0.779	0.807	8.1279e-32	SNHG29	Dmac_2
2.4423e-36	1.32387	0.282	0.127	9.3353e-32	ECPAS	Dmac_2
2.4745e-36	1.91322	0.185	0.054	9.4586e-32	MBD5	Dmac_2
2.6759e-36	1.47715	0.229	0.085	1.0228e-31	SLC17A5	Dmac_2
2.6985e-36	2.22753	0.149	0.029	1.0315e-31	SLC35F2	Dmac_2
2.8256e-36	0.737852	0.567	0.383	1.08e-31	ERGIC1	Dmac_2
3.6826e-36	2.17695	0.15	0.03	1.4076e-31	CFLAR-AS1	Dmac_2
3.6999e-36	0.5678	0.796	0.653	1.4142e-31	RIPK2	Dmac_2
3.8758e-36	2.86891	0.145	0.028	1.4815e-31	PLA2G4A	Dmac_2
3.9943e-36	1.05822	0.291	0.129	1.5268e-31	STX5	Dmac_2
4.3193e-36	1.55295	0.196	0.06	1.651e-31	FCAR	Dmac_2
4.3667e-36	1.50697	0.22	0.078	1.6691e-31	SCAF8	Dmac_2
5.8719e-36	7.5232	0.097	0	2.2445e-31	DPYD-AS1	Dmac_2
6.5903e-36	2.97038	0.151	0.031	2.5191e-31	AC120193.1	Dmac_2
7.3097e-36	1.9795	0.182	0.053	2.794e-31	FER	Dmac_2
7.4323e-36	5.63828	0.1	0.002	2.8409e-31	TG	Dmac_2
8.0182e-36	3.00596	0.123	0.015	3.0649e-31	CDH23	Dmac_2
8.4202e-36	1.53464	0.237	0.093	3.2185e-31	PACS1	Dmac_2
1.047e-35	5.70123	0.099	0.001	4.0019e-31	BHLHE40-AS1	Dmac_2
1.4084e-35	1.71236	0.217	0.08	5.3835e-31	TMCC1	Dmac_2
1.8187e-35	2.39132	0.146	0.029	6.9519e-31	CA5B	Dmac_2
2.2251e-35	1.2355	0.24	0.094	8.5052e-31	SENP5	Dmac_2
2.5461e-35	1.52106	0.263	0.114	9.7322e-31	FOXK2	Dmac_2
2.5505e-35	0.99135	0.369	0.201	9.7492e-31	STX8	Dmac_2
2.7038e-35	6.47893	0.096	0.001	1.0335e-30	AC009313.1	Dmac_2
2.8476e-35	2.5608	0.136	0.023	1.0885e-30	CCR5AS	Dmac_2
2.893e-35	0.506918	0.733	0.582	1.1058e-30	CSNK1A1	Dmac_2
3.1497e-35	0.813399	0.37	0.194	1.2039e-30	XAF1	Dmac_2
3.1813e-35	0.863991	0.382	0.21	1.216e-30	FUBP1	Dmac_2
3.743e-35	0.446162	0.943	0.901	1.4307e-30	JUNB	Dmac_2
3.8576e-35	-0.479549	0.843	0.865	1.4745e-30	UBB	Dmac_2
4.7648e-35	1.12823	0.35	0.187	1.8213e-30	TTC7A	Dmac_2
4.9187e-35	1.70882	0.203	0.069	1.8801e-30	USP6NL	Dmac_2
5.5089e-35	3.97937	0.114	0.011	2.1057e-30	BTBD11	Dmac_2
7.8097e-35	1.14885	0.278	0.126	2.9852e-30	ITPR1	Dmac_2
7.8847e-35	1.5658	0.226	0.086	3.0138e-30	FAM168A	Dmac_2
8.2087e-35	3.22981	0.131	0.022	3.1377e-30	EXOC6B	Dmac_2
8.3949e-35	0.96148	0.68	0.564	3.2089e-30	MIR155HG	Dmac_2
8.9033e-35	0.739707	0.549	0.383	3.4032e-30	TRA2A	Dmac_2
9.6093e-35	1.18147	0.29	0.137	3.6731e-30	NCOA1	Dmac_2
9.9164e-35	1.18907	0.297	0.141	3.7904e-30	ITFG1	Dmac_2
1.174e-34	5.21199	0.097	0.002	4.4874e-30	45992	Dmac_2
1.2123e-34	0.792857	0.459	0.282	4.6338e-30	SARNP	Dmac_2
1.2155e-34	2.15259	0.157	0.037	4.646e-30	WDR7	Dmac_2
1.3873e-34	0.819384	0.44	0.266	5.3027e-30	CELF1	Dmac_2
1.4404e-34	7.34615	0.093	0	5.5059e-30	AC068724.3	Dmac_2
1.5265e-34	0.776564	0.635	0.483	5.8348e-30	USP12	Dmac_2
1.6146e-34	1.13286	0.295	0.14	6.1716e-30	MAN2A1	Dmac_2
1.6516e-34	3.51129	0.113	0.011	6.3129e-30	LINC00607	Dmac_2
1.9528e-34	-0.616701	0.772	0.801	7.4644e-30	NINJ1	Dmac_2
1.9656e-34	1.24089	0.283	0.13	7.5131e-30	GTPBP1	Dmac_2
2.1999e-34	1.22225	0.294	0.139	8.4091e-30	UAP1	Dmac_2
2.6834e-34	1.57484	0.217	0.081	1.0257e-29	ZNF609	Dmac_2
2.7683e-34	2.03556	0.258	0.116	1.0582e-29	GBE1	Dmac_2
2.9107e-34	2.47839	0.149	0.033	1.1126e-29	ABHD17B	Dmac_2
2.9837e-34	-0.731101	0.449	0.56	1.1405e-29	PPP1R14B	Dmac_2
3.2248e-34	1.40242	0.246	0.103	1.2327e-29	GPD2	Dmac_2
3.5346e-34	-0.545901	0.771	0.846	1.3511e-29	PHLDA1	Dmac_2
5.458e-34	1.3005	0.219	0.08	2.0863e-29	GPR107	Dmac_2
5.602e-34	1.6699	0.17	0.047	2.1413e-29	HDAC4	Dmac_2
5.6633e-34	0.664911	0.452	0.268	2.1647e-29	RASSF5	Dmac_2
5.704e-34	3.59624	0.111	0.011	2.1803e-29	NR6A1	Dmac_2
5.8996e-34	0.967868	0.33	0.168	2.2551e-29	TNFRSF10B	Dmac_2
6.0153e-34	0.696187	0.502	0.322	2.2993e-29	IVNS1ABP	Dmac_2
6.3809e-34	-0.425879	0.839	0.849	2.439e-29	TPI1	Dmac_2
7.3436e-34	1.27876	0.249	0.104	2.807e-29	JAK2	Dmac_2
7.8884e-34	0.878544	0.316	0.153	3.0152e-29	DENND3	Dmac_2
8.5946e-34	2.01243	0.178	0.054	3.2852e-29	HIP1	Dmac_2
9.6692e-34	0.809616	0.459	0.287	3.696e-29	TUT7	Dmac_2
1.1179e-33	1.19964	0.264	0.116	4.2729e-29	SLC12A6	Dmac_2
1.2286e-33	-1.50339	0.071	0.162	4.6962e-29	GNLY	Dmac_2
1.2387e-33	0.69122	0.517	0.342	4.7348e-29	PREX1	Dmac_2
1.2434e-33	-0.413012	0.788	0.832	4.7529e-29	COX6A1	Dmac_2
1.4594e-33	1.69858	0.165	0.044	5.5784e-29	TTC7B	Dmac_2
1.5596e-33	0.999801	0.442	0.276	5.9613e-29	NCEH1	Dmac_2
2.2598e-33	1.45002	0.226	0.088	8.6377e-29	NUP153	Dmac_2
2.3027e-33	7.96547	0.09	0	8.8018e-29	AL592429.2	Dmac_2
2.3297e-33	-0.42053	0.922	0.918	8.9049e-29	HSP90AB1	Dmac_2
2.4499e-33	3.53439	0.106	0.009	9.3645e-29	MGAM	Dmac_2
3.1718e-33	3.08273	0.124	0.019	1.2124e-28	PLCL1	Dmac_2
3.3998e-33	1.46955	0.215	0.08	1.2995e-28	EPC2	Dmac_2
3.5783e-33	6.06535	0.092	0.001	1.3678e-28	AC106865.2	Dmac_2
3.5854e-33	1.0833	0.281	0.133	1.3705e-28	EHMT1	Dmac_2
3.5896e-33	0.695987	0.536	0.36	1.3721e-28	MECP2	Dmac_2
4.0738e-33	1.39262	0.25	0.108	1.5572e-28	TBC1D9	Dmac_2
4.6799e-33	1.1412	0.284	0.135	1.7889e-28	WDR70	Dmac_2
4.9511e-33	2.08121	0.143	0.031	1.8925e-28	CRY1	Dmac_2
5.1168e-33	1.24147	0.267	0.122	1.9558e-28	BMPR2	Dmac_2
6.3127e-33	0.867068	0.339	0.178	2.413e-28	RAF1	Dmac_2
6.6977e-33	0.813097	0.452	0.282	2.5601e-28	WDR26	Dmac_2
6.951e-33	1.17509	0.228	0.091	2.657e-28	KDM4B	Dmac_2
8.0207e-33	1.06329	0.266	0.118	3.0658e-28	PSPC1	Dmac_2
8.1961e-33	1.3441	0.265	0.12	3.1329e-28	NPC1	Dmac_2
9.5206e-33	2.83948	0.137	0.028	3.6391e-28	PCSK5	Dmac_2
1.0824e-32	-0.650722	0.641	0.703	4.1373e-28	HSPA8	Dmac_2
1.4128e-32	0.899698	0.431	0.266	5.4004e-28	STK24	Dmac_2
1.5745e-32	1.0854	0.298	0.149	6.0183e-28	ATG5	Dmac_2
1.6277e-32	3.11395	0.109	0.011	6.2218e-28	AL133415.1	Dmac_2
1.7075e-32	1.47387	0.214	0.082	6.5266e-28	C20orf194	Dmac_2
2.9977e-32	1.03657	0.285	0.138	1.1458e-27	UHRF1BP1L	Dmac_2
3.0659e-32	2.37918	0.143	0.033	1.1719e-27	MAST2	Dmac_2
3.4812e-32	0.816583	0.488	0.323	1.3306e-27	PDLIM5	Dmac_2
3.6313e-32	0.891836	0.372	0.21	1.388e-27	ZNF217	Dmac_2
3.7663e-32	4.19226	0.099	0.007	1.4396e-27	AOPEP	Dmac_2
4.281e-32	0.957554	0.418	0.254	1.6364e-27	RPS6KA3	Dmac_2
5.1441e-32	1.42724	0.214	0.082	1.9663e-27	RNF38	Dmac_2
5.3214e-32	-1.34044	0.14	0.251	2.034e-27	AC020656.1	Dmac_2
5.7413e-32	0.94308	0.571	0.424	2.1945e-27	AZIN1-AS1	Dmac_2
6.061e-32	4.74364	0.099	0.007	2.3168e-27	AC099489.1	Dmac_2
6.1071e-32	0.890968	0.365	0.204	2.3344e-27	WDFY1	Dmac_2
6.3972e-32	3.70061	0.113	0.015	2.4453e-27	AC083837.1	Dmac_2
6.7307e-32	7.35229	0.088	0.001	2.5727e-27	AC131944.1	Dmac_2
7.6125e-32	0.844329	0.396	0.23	2.9098e-27	SP3	Dmac_2
8.497e-32	0.919933	0.356	0.198	3.2479e-27	FAM102B	Dmac_2
8.8073e-32	0.6279	0.38	0.216	3.3665e-27	MX1	Dmac_2
8.9414e-32	3.26185	0.111	0.014	3.4178e-27	SCFD2	Dmac_2
9.7656e-32	1.27273	0.233	0.096	3.7328e-27	ARSB	Dmac_2
1.2306e-31	7.51128	0.085	0	4.704e-27	AL139807.1	Dmac_2
1.3325e-31	1.38315	0.176	0.054	5.0933e-27	TENT4A	Dmac_2
1.3371e-31	-0.818832	0.355	0.474	5.111e-27	RHOC	Dmac_2
1.477e-31	0.784327	0.495	0.331	5.6455e-27	STAG2	Dmac_2
1.5597e-31	0.838732	0.473	0.309	5.9619e-27	SMCHD1	Dmac_2
1.7977e-31	0.930446	0.366	0.208	6.8714e-27	ELL	Dmac_2
1.8837e-31	0.994299	0.305	0.155	7.2001e-27	ARFGEF1	Dmac_2
1.9316e-31	0.809097	0.369	0.209	7.3833e-27	PITPNB	Dmac_2
2.1245e-31	0.569763	0.538	0.367	8.1206e-27	TNFSF13B	Dmac_2
2.3141e-31	0.807391	0.465	0.305	8.8454e-27	SOAT1	Dmac_2
2.8049e-31	0.616568	0.552	0.379	1.0721e-26	SMAP2	Dmac_2
3.0377e-31	2.13311	0.141	0.033	1.1611e-26	LRBA	Dmac_2
3.0695e-31	7.4723	0.084	0	1.1733e-26	TULP2	Dmac_2
3.1431e-31	1.92491	0.2	0.076	1.2014e-26	CBLB	Dmac_2
3.2863e-31	1.1623	0.28	0.135	1.2562e-26	SCAF4	Dmac_2
3.3152e-31	1.62317	0.18	0.059	1.2672e-26	INPP4A	Dmac_2
3.4513e-31	5.5405	0.087	0.001	1.3192e-26	CD44-AS1	Dmac_2
3.5976e-31	1.64882	0.177	0.057	1.3751e-26	WDR37	Dmac_2
4.0952e-31	2.15288	0.157	0.045	1.5653e-26	AKT3	Dmac_2
4.7171e-31	1.25897	0.231	0.097	1.8031e-26	VPS13D	Dmac_2
4.8426e-31	1.05721	0.253	0.113	1.851e-26	VPS53	Dmac_2
4.8599e-31	1.05735	0.294	0.149	1.8576e-26	OGT	Dmac_2
5.1555e-31	0.535073	0.753	0.616	1.9706e-26	CXCR4	Dmac_2
6.1428e-31	1.5298	0.175	0.056	2.348e-26	FLVCR2	Dmac_2
6.3737e-31	0.784338	0.414	0.25	2.4363e-26	TSPAN14	Dmac_2
6.8333e-31	1.16164	0.263	0.123	2.612e-26	VPS8	Dmac_2
7.1618e-31	1.38527	0.207	0.08	2.7375e-26	R3HCC1L	Dmac_2
8.1767e-31	1.18259	0.299	0.154	3.1254e-26	SERINC5	Dmac_2
8.2796e-31	0.760415	0.764	0.712	3.1648e-26	AQP9	Dmac_2
8.5831e-31	0.771778	0.421	0.258	3.2808e-26	AGAP3	Dmac_2
8.8925e-31	1.81684	0.158	0.045	3.3991e-26	BICRAL	Dmac_2
8.9693e-31	2.25414	0.163	0.05	3.4284e-26	TNFRSF21	Dmac_2
9.9852e-31	2.08007	0.139	0.032	3.8167e-26	CLEC16A	Dmac_2
1.1136e-30	4.72361	0.087	0.002	4.2567e-26	AC079793.1	Dmac_2
1.1931e-30	1.66022	0.17	0.053	4.5606e-26	DNMBP	Dmac_2
1.2524e-30	0.591132	0.59	0.421	4.7873e-26	UBE2D1	Dmac_2
1.3292e-30	1.07724	0.29	0.145	5.0807e-26	TLR1	Dmac_2
1.3815e-30	1.49392	0.179	0.059	5.2806e-26	C5orf56	Dmac_2
1.3914e-30	1.35761	0.218	0.086	5.3185e-26	ECE1	Dmac_2
1.4846e-30	-0.668745	0.487	0.597	5.6748e-26	H1FX	Dmac_2
1.6403e-30	1.88486	0.141	0.033	6.27e-26	PATL2	Dmac_2
1.7743e-30	2.37593	0.136	0.031	6.7822e-26	MB21D2	Dmac_2
1.8964e-30	-0.50525	0.586	0.678	7.2487e-26	NDUFA3	Dmac_2
1.9024e-30	0.957708	0.294	0.149	7.2716e-26	SETD2	Dmac_2
2.0507e-30	2.82604	0.113	0.017	7.8386e-26	C22orf34	Dmac_2
2.1003e-30	0.965252	0.316	0.17	8.0281e-26	ZBTB1	Dmac_2
2.1183e-30	1.3036	0.194	0.07	8.097e-26	ATL2	Dmac_2
2.1804e-30	0.739203	0.391	0.227	8.3346e-26	RELB	Dmac_2
2.1881e-30	-0.463391	0.703	0.752	8.3639e-26	NDUFB1	Dmac_2
2.345e-30	1.28652	0.237	0.102	8.9635e-26	PARP8	Dmac_2
2.4118e-30	0.95801	0.292	0.143	9.219e-26	NDEL1	Dmac_2
2.4885e-30	6.77684	0.083	0.001	9.5122e-26	AL109935.1	Dmac_2
2.5687e-30	0.625031	0.595	0.416	9.8184e-26	RNF13	Dmac_2
2.5769e-30	4.88851	0.101	0.011	9.8498e-26	CCDC138	Dmac_2
2.9136e-30	1.2667	0.316	0.171	1.1137e-25	RAP1GDS1	Dmac_2
3.7266e-30	1.28783	0.374	0.228	1.4245e-25	SLC39A8	Dmac_2
3.7954e-30	0.679033	0.515	0.357	1.4508e-25	GOLGA4	Dmac_2
4.1436e-30	0.600345	0.663	0.512	1.5838e-25	ITGAX	Dmac_2
4.1754e-30	1.63878	0.165	0.05	1.596e-25	CBFA2T2	Dmac_2
4.4058e-30	0.980962	0.4	0.246	1.6841e-25	PLEKHG2	Dmac_2
4.637e-30	1.46308	0.224	0.096	1.7724e-25	ADCY3	Dmac_2
5.4014e-30	1.2715	0.193	0.068	2.0646e-25	EPG5	Dmac_2
5.4094e-30	0.965594	0.375	0.223	2.0677e-25	MAP3K20	Dmac_2
5.4919e-30	0.867961	0.334	0.182	2.0992e-25	DCTN4	Dmac_2
5.7668e-30	1.67973	0.156	0.044	2.2043e-25	CDC14A	Dmac_2
5.8736e-30	-0.493615	0.719	0.752	2.2451e-25	HMGN1	Dmac_2
5.8775e-30	3.13842	0.104	0.013	2.2466e-25	AL356417.3	Dmac_2
5.9363e-30	0.5743	0.786	0.655	2.2691e-25	NLRP3	Dmac_2
5.9981e-30	1.00784	0.293	0.149	2.2927e-25	ARRB1	Dmac_2
7.2404e-30	1.80874	0.181	0.063	2.7676e-25	FAR2	Dmac_2
7.7063e-30	0.64667	0.724	0.606	2.9457e-25	SERPINB9	Dmac_2
8.0113e-30	0.487319	0.63	0.473	3.0623e-25	ZNF267	Dmac_2
1.0132e-29	1.34437	0.233	0.102	3.8727e-25	GABPB1	Dmac_2
1.0179e-29	2.22473	0.137	0.033	3.8909e-25	WDPCP	Dmac_2
1.0238e-29	1.44627	0.325	0.181	3.9135e-25	ZFX	Dmac_2
1.034e-29	1.09463	0.382	0.236	3.9523e-25	FKBP5	Dmac_2
1.0378e-29	6.68223	0.081	0.001	3.9668e-25	ANKUB1	Dmac_2
1.049e-29	1.27669	0.207	0.08	4.0097e-25	MTMR10	Dmac_2
1.293e-29	0.802408	0.329	0.173	4.9424e-25	STK40	Dmac_2
1.3903e-29	0.805895	0.46	0.303	5.3144e-25	IFNAR2	Dmac_2
1.466e-29	1.43697	0.248	0.114	5.6038e-25	TNFSF8	Dmac_2
1.4868e-29	1.33677	0.199	0.076	5.6833e-25	USP37	Dmac_2
1.5818e-29	1.01714	0.262	0.124	6.0464e-25	SESN2	Dmac_2
1.6139e-29	0.777094	0.363	0.207	6.1691e-25	45723	Dmac_2
1.7599e-29	1.67041	0.168	0.054	6.7271e-25	NBAS	Dmac_2
1.7966e-29	0.771708	0.412	0.252	6.8674e-25	DNM2	Dmac_2
1.922e-29	1.03485	0.277	0.136	7.3467e-25	PPM1B	Dmac_2
2.0527e-29	2.05461	0.139	0.034	7.8461e-25	ATP10A	Dmac_2
2.1645e-29	1.40696	0.214	0.088	8.2735e-25	SPTLC2	Dmac_2
2.1895e-29	2.90372	0.117	0.021	8.3692e-25	TMEM117	Dmac_2
2.2174e-29	0.867115	0.354	0.195	8.4758e-25	USP36	Dmac_2
3.1146e-29	0.849232	0.586	0.448	1.1905e-24	RASGRP3	Dmac_2
3.2021e-29	7.10204	0.079	0	1.224e-24	SLC35F1	Dmac_2
3.2723e-29	-0.417697	0.762	0.794	1.2508e-24	PSME1	Dmac_2
4.4012e-29	0.845924	0.394	0.238	1.6823e-24	HK2	Dmac_2
4.4203e-29	0.664175	0.485	0.321	1.6896e-24	IL6R	Dmac_2
4.5189e-29	1.11791	0.262	0.124	1.7273e-24	IPMK	Dmac_2
4.6018e-29	0.90303	0.391	0.242	1.759e-24	PIP4K2A	Dmac_2
4.8447e-29	1.0048	0.3	0.159	1.8519e-24	RASA1	Dmac_2
4.8541e-29	1.19345	0.27	0.134	1.8554e-24	SMURF2	Dmac_2
4.9911e-29	1.90278	0.151	0.043	1.9078e-24	APOO	Dmac_2
5.2045e-29	1.6695	0.152	0.044	1.9894e-24	SLC23A2	Dmac_2
6.2546e-29	4.97717	0.084	0.003	2.3907e-24	AC011476.3	Dmac_2
6.8855e-29	0.937035	0.27	0.132	2.6319e-24	AHCTF1	Dmac_2
8.5855e-29	1.92466	0.148	0.042	3.2817e-24	BTD	Dmac_2
9.7649e-29	0.856529	0.386	0.234	3.7325e-24	EFR3A	Dmac_2
1.1137e-28	1.81068	0.142	0.038	4.2569e-24	TRAF3IP2-AS1	Dmac_2
1.1941e-28	1.08647	0.202	0.078	4.5645e-24	DHX34	Dmac_2
1.2677e-28	0.923679	0.347	0.196	4.8456e-24	DDHD1	Dmac_2
1.3157e-28	0.695432	0.445	0.284	5.029e-24	RDX	Dmac_2
1.3847e-28	3.91929	0.09	0.007	5.2929e-24	AC100849.1	Dmac_2
1.5249e-28	0.593682	0.613	0.459	5.8286e-24	FLOT1	Dmac_2
1.5539e-28	1.53397	0.183	0.067	5.9397e-24	ITPKB	Dmac_2
1.5584e-28	1.13267	0.297	0.158	5.9567e-24	SNAPC1	Dmac_2
1.6807e-28	0.611197	0.718	0.584	6.4243e-24	TMEM123	Dmac_2
1.6902e-28	1.27674	0.192	0.073	6.4608e-24	SEMA4D	Dmac_2
1.9769e-28	5.8146	0.079	0.001	7.5566e-24	AC093567.1	Dmac_2
2.0368e-28	0.895666	0.344	0.195	7.7854e-24	TTC19	Dmac_2
2.1165e-28	1.43852	0.164	0.053	8.0903e-24	TRERF1	Dmac_2
2.2256e-28	1.40213	0.215	0.092	8.5071e-24	PLAA	Dmac_2
2.2574e-28	1.67627	0.174	0.061	8.6286e-24	PPP3CC	Dmac_2
2.8479e-28	1.88139	0.127	0.029	1.0886e-23	CTIF	Dmac_2
2.8909e-28	0.653389	0.559	0.408	1.105e-23	HCK	Dmac_2
2.9734e-28	-1.12834	0.385	0.494	1.1365e-23	HSPA1B	Dmac_2
3.0202e-28	1.01272	0.27	0.135	1.1544e-23	ARHGAP22	Dmac_2
3.3432e-28	0.766248	0.355	0.203	1.2779e-23	MED15	Dmac_2
3.3885e-28	5.02582	0.08	0.002	1.2952e-23	AP000695.1	Dmac_2
3.5691e-28	0.975017	0.286	0.148	1.3642e-23	AP1G1	Dmac_2
3.5754e-28	1.76789	0.162	0.054	1.3667e-23	PKD2	Dmac_2
3.9059e-28	0.971345	0.333	0.186	1.493e-23	KDM7A	Dmac_2
4.0048e-28	1.25306	0.218	0.094	1.5308e-23	ZZEF1	Dmac_2
4.0156e-28	0.621298	0.485	0.325	1.5349e-23	BCL6	Dmac_2
4.8662e-28	2.2412	0.123	0.027	1.8601e-23	GMDS-DT	Dmac_2
6.7169e-28	1.20044	0.185	0.068	2.5675e-23	ABCC1	Dmac_2
7.2063e-28	3.84974	0.086	0.005	2.7545e-23	HCG20	Dmac_2
7.5439e-28	0.96037	0.311	0.169	2.8836e-23	FBXW11	Dmac_2
7.8796e-28	1.57565	0.178	0.066	3.0119e-23	ALPK1	Dmac_2
8.2404e-28	-0.574363	0.703	0.758	3.1498e-23	AC020916.1	Dmac_2
9.7308e-28	0.908818	0.354	0.212	3.7195e-23	ZMYM2	Dmac_2
1.0129e-27	0.486263	0.457	0.29	3.8717e-23	CLN8	Dmac_2
1.1881e-27	2.534	0.128	0.031	4.5414e-23	TMTC2	Dmac_2
1.279e-27	0.79989	0.4	0.249	4.8888e-23	MED13	Dmac_2
1.3512e-27	1.23362	0.222	0.099	5.1648e-23	PIK3C2A	Dmac_2
1.4217e-27	1.28871	0.177	0.063	5.4345e-23	FAM193A	Dmac_2
1.4809e-27	-0.403959	0.936	0.95	5.6607e-23	GADD45B	Dmac_2
1.5595e-27	0.418764	0.759	0.616	5.9608e-23	BST2	Dmac_2
1.6492e-27	0.898451	0.295	0.157	6.304e-23	TGFBR2	Dmac_2
1.7096e-27	1.18869	0.235	0.108	6.5348e-23	LCORL	Dmac_2
1.7377e-27	1.42684	0.21	0.09	6.642e-23	FYN	Dmac_2
1.8387e-27	0.962368	0.319	0.174	7.0284e-23	MALT1	Dmac_2
1.8488e-27	0.849027	0.327	0.181	7.0668e-23	PAG1	Dmac_2
1.9116e-27	0.502311	0.622	0.462	7.3069e-23	SORL1	Dmac_2
2.0948e-27	5.73002	0.077	0.001	8.007e-23	AC008569.1	Dmac_2
2.4706e-27	1.34625	0.179	0.066	9.4435e-23	AVL9	Dmac_2
2.4784e-27	-0.544964	0.627	0.687	9.4734e-23	NSA2	Dmac_2
2.7402e-27	1.11441	0.249	0.121	1.0474e-22	OSBPL9	Dmac_2
2.7841e-27	0.710265	0.304	0.158	1.0642e-22	VASH1	Dmac_2
2.9153e-27	1.16924	0.223	0.098	1.1144e-22	OAS2	Dmac_2
3.6107e-27	-0.948783	0.634	0.674	1.3801e-22	AC103591.3	Dmac_2
3.7617e-27	0.787654	0.327	0.182	1.4379e-22	PTAFR	Dmac_2
3.9329e-27	0.980664	0.46	0.317	1.5033e-22	BCAT1	Dmac_2
4.5742e-27	-0.459065	0.724	0.746	1.7484e-22	SET	Dmac_2
4.5829e-27	1.5083	0.183	0.07	1.7518e-22	RNF111	Dmac_2
5.1324e-27	2.8654	0.102	0.016	1.9618e-22	INVS	Dmac_2
5.1428e-27	0.98369	0.265	0.133	1.9658e-22	CNOT4	Dmac_2
5.6078e-27	0.848599	0.299	0.161	2.1435e-22	UBA6	Dmac_2
5.9916e-27	0.825203	0.373	0.228	2.2902e-22	IFI44	Dmac_2
6.2207e-27	0.809155	0.299	0.159	2.3778e-22	GTF2B	Dmac_2
6.5883e-27	1.28169	0.237	0.11	2.5183e-22	NEK7	Dmac_2
6.8558e-27	0.966712	0.249	0.12	2.6206e-22	ZNF410	Dmac_2
7.0924e-27	0.853473	0.347	0.199	2.711e-22	MARK3	Dmac_2
7.1159e-27	0.403404	0.812	0.727	2.72e-22	NFE2L2	Dmac_2
7.644e-27	0.586753	0.455	0.294	2.9218e-22	TBXAS1	Dmac_2
7.795e-27	2.17939	0.121	0.028	2.9796e-22	CPEB3	Dmac_2
8.151e-27	1.36478	0.166	0.058	3.1156e-22	METTL6	Dmac_2
8.1773e-27	1.717	0.153	0.05	3.1257e-22	MPP5	Dmac_2
8.1796e-27	2.10683	0.127	0.032	3.1266e-22	RPS6KA2	Dmac_2
9.7216e-27	1.33157	0.213	0.094	3.716e-22	SESN1	Dmac_2
1.0506e-26	2.30409	0.117	0.025	4.0159e-22	TMEM135	Dmac_2
1.1645e-26	1.93401	0.129	0.033	4.4511e-22	PELI2	Dmac_2
1.2636e-26	1.15418	0.246	0.12	4.8301e-22	TET3	Dmac_2
1.2888e-26	0.740246	0.323	0.182	4.9264e-22	NUMA1	Dmac_2
1.302e-26	1.94076	0.167	0.062	4.9768e-22	PPM1L	Dmac_2
1.3026e-26	0.713667	0.475	0.322	4.9791e-22	MYCBP2	Dmac_2
1.4335e-26	0.615316	0.005	0.035	5.4796e-22	HBB	Dmac_2
1.5073e-26	0.519051	0.544	0.384	5.7616e-22	SLC6A6	Dmac_2
1.5444e-26	0.953718	0.247	0.117	5.9032e-22	GAB3	Dmac_2
1.5643e-26	2.43379	0.128	0.033	5.9793e-22	CAMKMT	Dmac_2
1.5966e-26	1.6862	0.163	0.057	6.1027e-22	TBL1X	Dmac_2
1.6309e-26	0.643145	0.527	0.373	6.2339e-22	BMP2K	Dmac_2
1.8049e-26	1.21717	0.193	0.078	6.899e-22	CHST15	Dmac_2
1.8651e-26	0.608005	0.504	0.347	7.1293e-22	ACAP2	Dmac_2
1.9748e-26	0.676084	0.343	0.199	7.5483e-22	MORC3	Dmac_2
2.1283e-26	1.1619	0.229	0.107	8.1351e-22	DTNBP1	Dmac_2
2.2255e-26	1.67746	0.181	0.07	8.5068e-22	DDX58	Dmac_2
2.3532e-26	0.598444	0.557	0.4	8.9949e-22	ARFGAP3	Dmac_2
2.4311e-26	0.787904	0.273	0.137	9.2925e-22	RRP12	Dmac_2
2.549e-26	0.8639	0.316	0.173	9.7433e-22	AFTPH	Dmac_2
2.6605e-26	1.2266	0.238	0.114	1.017e-21	KIF13A	Dmac_2
2.7671e-26	1.93897	0.122	0.029	1.0577e-21	SLC2A13	Dmac_2
2.7947e-26	0.740468	0.396	0.248	1.0682e-21	BAZ2B	Dmac_2
3.1639e-26	-0.895096	0.164	0.271	1.2094e-21	MRPL23	Dmac_2
3.5577e-26	0.760777	0.497	0.351	1.3599e-21	AGFG1	Dmac_2
3.6568e-26	0.958104	0.252	0.124	1.3978e-21	FRYL	Dmac_2
3.7309e-26	0.714423	0.384	0.235	1.4261e-21	TBC1D1	Dmac_2
3.7629e-26	0.764629	0.346	0.205	1.4383e-21	TNPO1	Dmac_2
3.8182e-26	0.689749	0.399	0.247	1.4595e-21	CNOT2	Dmac_2
3.855e-26	1.64491	0.146	0.046	1.4735e-21	ANKS1A	Dmac_2
3.9251e-26	0.838347	0.28	0.145	1.5003e-21	SRC	Dmac_2
4.0913e-26	0.657963	0.316	0.173	1.5638e-21	IL4R	Dmac_2
4.1053e-26	0.804825	0.315	0.174	1.5692e-21	SRGAP2	Dmac_2
4.2345e-26	1.17221	0.24	0.115	1.6186e-21	SCLT1	Dmac_2
4.3939e-26	1.30019	0.184	0.072	1.6795e-21	OSBPL3	Dmac_2
4.9419e-26	0.758425	0.325	0.183	1.889e-21	SKI	Dmac_2
4.9815e-26	1.72821	0.152	0.051	1.9041e-21	ATXN7L1	Dmac_2
5.0252e-26	0.781127	0.323	0.182	1.9208e-21	GLG1	Dmac_2
5.1696e-26	1.1079	0.231	0.108	1.976e-21	LINC00623	Dmac_2
5.5083e-26	1.07622	0.233	0.11	2.1055e-21	WIPI1	Dmac_2
5.6999e-26	2.96729	0.086	0.008	2.1787e-21	AC018797.3	Dmac_2
5.7386e-26	0.445489	0.688	0.535	2.1935e-21	TAGAP	Dmac_2
6.123e-26	0.624018	0.471	0.319	2.3405e-21	PPP1R12A	Dmac_2
8.4024e-26	0.75286	0.284	0.147	3.2117e-21	LPCAT1	Dmac_2
1.0158e-25	-0.482771	0.81	0.824	3.8828e-21	TAGLN2	Dmac_2
1.1367e-25	0.794673	0.306	0.17	4.3448e-21	STAT2	Dmac_2
1.1584e-25	1.86814	0.131	0.037	4.428e-21	FRS2	Dmac_2
1.2054e-25	2.65769	0.102	0.018	4.6073e-21	FOCAD	Dmac_2
1.2169e-25	0.937644	0.332	0.196	4.6513e-21	DHRSX	Dmac_2
1.2727e-25	1.54249	0.14	0.043	4.8649e-21	MAML1	Dmac_2
1.3219e-25	0.794642	0.358	0.217	5.0527e-21	OTUD4	Dmac_2
1.3997e-25	0.941685	0.328	0.191	5.3502e-21	RUFY3	Dmac_2
1.4406e-25	1.18231	0.252	0.126	5.5066e-21	LRRC8C	Dmac_2
1.4979e-25	0.638902	0.35	0.202	5.7255e-21	MOB3A	Dmac_2
1.5956e-25	1.50313	0.182	0.073	6.0991e-21	ZNF124	Dmac_2
1.7579e-25	0.826354	0.376	0.234	6.7195e-21	MYO5A	Dmac_2
1.8761e-25	0.512092	0.651	0.503	7.1713e-21	ANKRD10	Dmac_2
1.9053e-25	-0.4679	0.96	0.965	7.2827e-21	ANXA1	Dmac_2
1.9754e-25	2.55034	0.099	0.017	7.5508e-21	RAP1GAP2	Dmac_2
2.092e-25	4.94005	0.073	0.002	7.9966e-21	IDO2	Dmac_2
2.1669e-25	-0.701664	0.583	0.651	8.2826e-21	TREM1	Dmac_2
2.5359e-25	0.924599	0.241	0.116	9.6932e-21	CLMN	Dmac_2
2.5712e-25	1.43441	0.145	0.045	9.8283e-21	LIMK2	Dmac_2
2.6207e-25	1.61426	0.168	0.064	1.0017e-20	SCAPER	Dmac_2
2.862e-25	1.4829	0.177	0.07	1.094e-20	SREBF2	Dmac_2
2.9766e-25	0.736442	0.377	0.234	1.1378e-20	PPFIA1	Dmac_2
3.5911e-25	0.761829	0.307	0.17	1.3727e-20	GAK	Dmac_2
4.1306e-25	2.57776	0.098	0.017	1.5789e-20	AC096564.1	Dmac_2
6.0259e-25	2.49636	0.114	0.027	2.3033e-20	ST18	Dmac_2
7.036e-25	0.833817	0.287	0.155	2.6894e-20	FMNL3	Dmac_2
7.7462e-25	1.37009	0.188	0.079	2.9609e-20	TMEM140	Dmac_2
8.3557e-25	0.774321	0.339	0.199	3.1939e-20	SCFD1	Dmac_2
8.9252e-25	1.23051	0.197	0.086	3.4116e-20	SMG6	Dmac_2
8.9791e-25	1.72119	0.142	0.046	3.4322e-20	FGGY	Dmac_2
1.0522e-24	0.492405	0.513	0.361	4.022e-20	IL4I1	Dmac_2
1.1193e-24	1.8175	0.17	0.068	4.2786e-20	RTN1	Dmac_2
1.1392e-24	1.85252	0.123	0.033	4.3546e-20	MAP2K5	Dmac_2
1.2232e-24	-0.539471	0.713	0.74	4.6755e-20	BZW1	Dmac_2
1.2445e-24	-0.477917	0.731	0.756	4.7569e-20	CCNI	Dmac_2
1.2615e-24	0.870006	0.269	0.141	4.8218e-20	SETD5	Dmac_2
1.304e-24	1.04921	0.213	0.096	4.9844e-20	HIVEP3	Dmac_2
1.3335e-24	2.1253	0.113	0.027	5.0973e-20	PEX14	Dmac_2
1.4219e-24	0.859816	0.261	0.133	5.4352e-20	INPP5D	Dmac_2
1.6592e-24	1.14291	0.243	0.122	6.3422e-20	MYLIP	Dmac_2
1.7008e-24	0.40751	0.887	0.8	6.501e-20	ZFAND5	Dmac_2
1.7668e-24	1.10425	0.225	0.106	6.7534e-20	RANBP9	Dmac_2
1.9603e-24	0.696781	0.432	0.285	7.4931e-20	TFEC	Dmac_2
1.9727e-24	0.701555	0.396	0.251	7.5403e-20	RSRC1	Dmac_2
2.1607e-24	0.658474	0.374	0.23	8.2591e-20	EIF2AK2	Dmac_2
2.2244e-24	5.86114	0.067	0.001	8.5025e-20	AHRR	Dmac_2
2.2425e-24	0.912497	0.225	0.105	8.5719e-20	TRPC4AP	Dmac_2
2.293e-24	0.864089	0.261	0.137	8.7648e-20	USP10	Dmac_2
2.2952e-24	0.958942	0.239	0.119	8.7731e-20	E2F3	Dmac_2
2.2955e-24	0.732362	0.439	0.297	8.7745e-20	RB1CC1	Dmac_2
2.4754e-24	0.766536	0.329	0.191	9.4618e-20	PRDM2	Dmac_2
2.4811e-24	1.00194	0.199	0.086	9.4838e-20	FBXO42	Dmac_2
2.6372e-24	1.28154	0.188	0.08	1.008e-19	WASL	Dmac_2
2.6678e-24	3.25523	0.086	0.011	1.0197e-19	AHCYL2	Dmac_2
2.7224e-24	0.943274	0.284	0.155	1.0406e-19	FAR1	Dmac_2
2.937e-24	0.65172	0.259	0.132	1.1227e-19	CCDC93	Dmac_2
2.9669e-24	-0.553923	0.67	0.721	1.1341e-19	IRF1	Dmac_2
3.2294e-24	0.509575	0.598	0.448	1.2344e-19	LY6E	Dmac_2
3.3897e-24	1.45504	0.153	0.054	1.2957e-19	EFL1	Dmac_2
3.5457e-24	5.93769	0.066	0.001	1.3553e-19	AL450992.1	Dmac_2
3.6222e-24	0.520835	0.535	0.377	1.3845e-19	FPR1	Dmac_2
4.0589e-24	0.636192	0.41	0.266	1.5515e-19	AGO2	Dmac_2
4.5389e-24	-0.484905	0.646	0.679	1.735e-19	ST13	Dmac_2
4.9759e-24	1.99644	0.121	0.033	1.902e-19	PPP1R12B	Dmac_2
5.194e-24	2.86625	0.085	0.011	1.9854e-19	USP3-AS1	Dmac_2
5.2018e-24	1.72825	0.129	0.038	1.9883e-19	PRIM2	Dmac_2
5.8512e-24	2.41019	0.103	0.021	2.2366e-19	SLC30A4	Dmac_2
5.8861e-24	1.38693	0.154	0.055	2.2499e-19	LRCH3	Dmac_2
5.8965e-24	1.79352	0.121	0.033	2.2539e-19	LRRC8B	Dmac_2
5.9388e-24	0.945556	0.32	0.189	2.2701e-19	TCF4	Dmac_2
6.2719e-24	1.14923	0.225	0.11	2.3974e-19	GALNT2	Dmac_2
7.0613e-24	5.86755	0.066	0.001	2.6991e-19	AC005786.3	Dmac_2
7.5992e-24	0.942812	0.24	0.118	2.9047e-19	OPA1	Dmac_2
7.7902e-24	1.35621	0.169	0.067	2.9777e-19	KANSL1L	Dmac_2
7.8435e-24	1.62251	0.149	0.053	2.9981e-19	TMEM164	Dmac_2
8.3927e-24	-0.647223	0.615	0.686	3.208e-19	KLF2	Dmac_2
8.3997e-24	3.91316	0.085	0.011	3.2107e-19	BACH2	Dmac_2
8.5781e-24	0.638984	0.403	0.256	3.2789e-19	ERN1	Dmac_2
9.4223e-24	-1.90488	0.015	0.056	3.6016e-19	GATD3A	Dmac_2
9.4576e-24	1.06573	0.228	0.112	3.6151e-19	MAP3K1	Dmac_2
1.0142e-23	0.481182	0.496	0.339	3.8768e-19	DYNLT1	Dmac_2
1.0473e-23	-0.990715	0.114	0.205	4.0031e-19	TPGS1	Dmac_2
1.0478e-23	-0.90105	0.314	0.419	4.005e-19	PHLDA2	Dmac_2
1.0943e-23	3.12532	0.085	0.011	4.183e-19	ARMC9	Dmac_2
1.1198e-23	1.19461	0.183	0.077	4.2803e-19	SPECC1L	Dmac_2
1.1729e-23	-0.764168	0.416	0.5	4.4831e-19	PTMS	Dmac_2
1.2907e-23	0.730592	0.302	0.169	4.9337e-19	SMARCC1	Dmac_2
1.3e-23	0.988873	0.261	0.141	4.9692e-19	GPATCH8	Dmac_2
1.3442e-23	0.816701	0.27	0.146	5.1379e-19	GOLPH3	Dmac_2
1.3773e-23	1.00685	0.231	0.114	5.2645e-19	SHLD2	Dmac_2
1.4495e-23	1.39998	0.165	0.064	5.5406e-19	FBXL20	Dmac_2
1.5076e-23	1.46053	0.159	0.06	5.7628e-19	UMAD1	Dmac_2
1.5485e-23	2.14011	0.099	0.019	5.919e-19	DIXDC1	Dmac_2
1.5845e-23	0.675504	0.381	0.238	6.0566e-19	HECA	Dmac_2
1.6437e-23	1.11124	0.206	0.094	6.2828e-19	LUZP1	Dmac_2
1.6832e-23	4.34107	0.074	0.005	6.4337e-19	ST6GALNAC3	Dmac_2
1.7142e-23	5.64064	0.066	0.001	6.5525e-19	AC078923.1	Dmac_2
1.8392e-23	2.76197	0.074	0.005	7.0303e-19	AC020913.1	Dmac_2
1.8883e-23	1.59589	0.147	0.052	7.2177e-19	ELP4	Dmac_2
1.8923e-23	0.566773	0.375	0.227	7.2332e-19	CCNK	Dmac_2
2.0862e-23	1.27745	0.181	0.077	7.9742e-19	STIM1	Dmac_2
2.0938e-23	1.26187	0.253	0.134	8.0032e-19	RALGAPA1	Dmac_2
2.2661e-23	2.98993	0.089	0.014	8.6619e-19	GAB1	Dmac_2
2.3702e-23	1.55664	0.147	0.052	9.0599e-19	SLC7A1	Dmac_2
2.3964e-23	1.14727	0.181	0.076	9.16e-19	TMEM63B	Dmac_2
2.4382e-23	0.928126	0.257	0.133	9.3199e-19	MICU2	Dmac_2
2.5384e-23	0.523355	0.674	0.553	9.7027e-19	UBE2R2	Dmac_2
2.6067e-23	0.580746	0.529	0.384	9.9639e-19	CTNNA1	Dmac_2
2.7874e-23	0.643187	0.359	0.22	1.0654e-18	VPS37B	Dmac_2
2.8521e-23	1.64949	0.114	0.029	1.0902e-18	ZMIZ1-AS1	Dmac_2
3.0114e-23	1.48805	0.13	0.04	1.1511e-18	XPO4	Dmac_2
3.1171e-23	1.48693	0.137	0.045	1.1915e-18	PDE3B	Dmac_2
3.1318e-23	1.56696	0.167	0.068	1.1971e-18	PLD1	Dmac_2
3.2174e-23	3.26398	0.078	0.008	1.2298e-18	SLC1A2	Dmac_2
3.3049e-23	3.22384	0.074	0.006	1.2633e-18	AC002091.1	Dmac_2
3.361e-23	1.02118	0.227	0.112	1.2847e-18	GAPVD1	Dmac_2
3.638e-23	1.58451	0.166	0.068	1.3906e-18	MAP2K4	Dmac_2
3.654e-23	1.18363	0.187	0.082	1.3967e-18	SEC24A	Dmac_2
4.0282e-23	0.875691	0.402	0.266	1.5397e-18	IFIH1	Dmac_2
4.1049e-23	4.14903	0.066	0.002	1.5691e-18	BAIAP2L1	Dmac_2
4.1211e-23	3.28407	0.077	0.007	1.5752e-18	CYP1B1-AS1	Dmac_2
4.4621e-23	1.30828	0.201	0.093	1.7056e-18	PVT1	Dmac_2
4.7758e-23	0.636078	0.571	0.427	1.8255e-18	SH3KBP1	Dmac_2
4.9342e-23	1.85148	0.14	0.048	1.8861e-18	PDSS2	Dmac_2
5.3553e-23	1.10717	0.19	0.082	2.047e-18	CEMIP2	Dmac_2
5.4906e-23	0.907146	0.151	0.054	2.0987e-18	ZXDC	Dmac_2
5.6143e-23	0.609395	0.235	0.114	2.146e-18	SLC16A6	Dmac_2
5.7679e-23	1.26055	0.195	0.088	2.2047e-18	KCNQ1	Dmac_2
5.8231e-23	2.38443	0.101	0.022	2.2258e-18	DTNB	Dmac_2
6.0558e-23	0.606908	0.335	0.197	2.3148e-18	CD72	Dmac_2
6.6661e-23	5.767	0.063	0.001	2.548e-18	SNHG31	Dmac_2
6.7679e-23	1.218	0.191	0.085	2.587e-18	PDK3	Dmac_2
7.6513e-23	6.93522	0.061	0	2.9246e-18	AC011444.3	Dmac_2
7.6905e-23	0.421021	0.712	0.584	2.9396e-18	GNB1	Dmac_2
7.8917e-23	0.596751	0.515	0.374	3.0165e-18	TNIP1	Dmac_2
7.8981e-23	0.959675	0.235	0.119	3.019e-18	USP25	Dmac_2
8.8215e-23	0.981575	0.22	0.108	3.3719e-18	HTT	Dmac_2
9.5722e-23	0.406078	0.731	0.606	3.6589e-18	PPP1CB	Dmac_2
9.744e-23	1.60092	0.129	0.04	3.7245e-18	SLC22A4	Dmac_2
9.8147e-23	1.16982	0.213	0.103	3.7516e-18	CDYL	Dmac_2
1.145e-22	0.691634	0.34	0.205	4.3768e-18	TNRC6B	Dmac_2
1.1726e-22	0.796926	0.242	0.124	4.4823e-18	DMXL1	Dmac_2
1.1966e-22	0.786063	0.31	0.18	4.5738e-18	CHIC2	Dmac_2
1.2045e-22	1.09833	0.22	0.109	4.6042e-18	SPIRE1	Dmac_2
1.2167e-22	0.790763	0.347	0.215	4.6508e-18	CYP27A1	Dmac_2
1.3375e-22	3.43536	0.074	0.007	5.1124e-18	AC025034.1	Dmac_2
1.365e-22	1.41718	0.152	0.057	5.2174e-18	REPS1	Dmac_2
1.6455e-22	-0.618768	0.587	0.64	6.2899e-18	SNHG8	Dmac_2
1.6545e-22	1.28094	0.189	0.083	6.3241e-18	NFATC1	Dmac_2
1.6622e-22	0.570967	0.498	0.357	6.3538e-18	ABHD12	Dmac_2
1.8342e-22	1.37936	0.159	0.062	7.0109e-18	TPK1	Dmac_2
1.9406e-22	0.779221	0.295	0.169	7.4176e-18	PRMT9	Dmac_2
2.0069e-22	4.90228	0.063	0.001	7.6712e-18	CUBN	Dmac_2
2.0538e-22	0.6136	0.456	0.313	7.8505e-18	ITSN2	Dmac_2
2.1035e-22	0.646307	0.364	0.227	8.0405e-18	PLEKHA2	Dmac_2
2.1073e-22	0.916518	0.243	0.126	8.0548e-18	TLK2	Dmac_2
2.1852e-22	0.606372	0.48	0.34	8.3527e-18	SEC31A	Dmac_2
2.2437e-22	6.76424	0.06	0	8.5764e-18	AC016745.1	Dmac_2
2.3841e-22	0.684349	0.306	0.177	9.1131e-18	HUWE1	Dmac_2
2.4577e-22	1.13772	0.216	0.107	9.3944e-18	CHKA	Dmac_2
2.46e-22	-2.75119	0.035	0.089	9.4032e-18	IGHA1	Dmac_2
2.4739e-22	0.778736	0.259	0.135	9.4563e-18	TJP2	Dmac_2
2.474e-22	6.78114	0.06	0	9.4566e-18	AC243964.3	Dmac_2
2.4936e-22	2.99391	0.089	0.016	9.5315e-18	TTC39B	Dmac_2
2.5121e-22	4.73685	0.067	0.003	9.6021e-18	AC020651.2	Dmac_2
2.6429e-22	1.28877	0.171	0.071	1.0102e-17	KLHL2	Dmac_2
3.4303e-22	1.14289	0.184	0.082	1.3112e-17	ENOSF1	Dmac_2
3.4904e-22	1.04576	0.26	0.141	1.3342e-17	MAPRE2	Dmac_2
3.5132e-22	0.823775	0.246	0.129	1.3429e-17	SIAH1	Dmac_2
3.6365e-22	0.442181	0.523	0.376	1.39e-17	SLC7A7	Dmac_2
3.6563e-22	6.91007	0.06	0	1.3976e-17	AL591506.1	Dmac_2
3.6603e-22	0.852536	0.217	0.104	1.3991e-17	SIGLEC1	Dmac_2
3.6875e-22	1.4331	0.15	0.056	1.4095e-17	LRRC8D	Dmac_2
3.9476e-22	-0.409866	0.777	0.793	1.5089e-17	EEF2	Dmac_2
4.3081e-22	0.551764	0.613	0.478	1.6467e-17	ENSA	Dmac_2
4.4148e-22	2.31566	0.114	0.032	1.6875e-17	DTNA	Dmac_2
4.5609e-22	1.03636	0.234	0.12	1.7434e-17	MBNL2	Dmac_2
4.5747e-22	0.517994	0.457	0.306	1.7486e-17	COPA	Dmac_2
4.6538e-22	2.88803	0.087	0.015	1.7789e-17	CCSER1	Dmac_2
4.7277e-22	3.15503	0.084	0.013	1.8071e-17	LPAR1	Dmac_2
5.0201e-22	1.20264	0.176	0.075	1.9189e-17	PHF19	Dmac_2
5.241e-22	1.38954	0.243	0.132	2.0033e-17	PAPSS2	Dmac_2
5.3222e-22	0.831434	0.397	0.268	2.0343e-17	GPRIN3	Dmac_2
5.4018e-22	1.81781	0.114	0.032	2.0648e-17	CDK8	Dmac_2
5.5608e-22	0.534551	0.714	0.606	2.1256e-17	TIPARP	Dmac_2
6.0915e-22	0.630712	0.438	0.303	2.3284e-17	CLINT1	Dmac_2
6.4305e-22	-0.907368	0.209	0.306	2.458e-17	POLR2J3	Dmac_2
6.7941e-22	1.85768	0.114	0.032	2.597e-17	VAV2	Dmac_2
7.2267e-22	-0.586909	0.471	0.556	2.7623e-17	TUBB4B	Dmac_2
8.4773e-22	0.985875	0.197	0.091	3.2404e-17	ARMC8	Dmac_2
8.9008e-22	1.84458	0.232	0.129	3.4022e-17	TPST1	Dmac_2
8.9566e-22	1.15856	0.168	0.07	3.4236e-17	DDX60	Dmac_2
9.1031e-22	0.58998	0.533	0.398	3.4796e-17	TFRC	Dmac_2
9.1203e-22	0.837223	0.229	0.115	3.4861e-17	PCBP1-AS1	Dmac_2
9.1827e-22	2.41702	0.087	0.015	3.51e-17	MOB3B	Dmac_2
9.9201e-22	2.66605	0.115	0.033	3.7919e-17	GLIS3	Dmac_2
1.0271e-21	0.48965	0.517	0.373	3.9261e-17	AKIRIN2	Dmac_2
1.1943e-21	0.695799	0.399	0.264	4.565e-17	ABL2	Dmac_2
1.2267e-21	0.499791	0.363	0.226	4.6891e-17	ITPRIP	Dmac_2
1.238e-21	0.703133	0.255	0.134	4.7323e-17	RGS12	Dmac_2
1.2989e-21	6.82685	0.058	0	4.9648e-17	AC015923.1	Dmac_2
1.3239e-21	-0.730821	0.216	0.323	5.0604e-17	HLA-DQA2	Dmac_2
1.3713e-21	0.91377	0.25	0.134	5.2416e-17	NAA15	Dmac_2
1.4272e-21	1.08128	0.2	0.095	5.4552e-17	WIPF2	Dmac_2
1.5812e-21	0.889416	0.289	0.169	6.044e-17	CAMSAP1	Dmac_2
1.6277e-21	0.99672	0.161	0.064	6.2219e-17	ZBTB17	Dmac_2
1.7718e-21	0.849599	0.348	0.22	6.7726e-17	MDM2	Dmac_2
1.8083e-21	1.22737	0.166	0.069	6.912e-17	TNKS	Dmac_2
1.8729e-21	0.641724	0.306	0.177	7.1589e-17	TRIM22	Dmac_2
1.8901e-21	0.440939	0.695	0.561	7.2248e-17	SRSF7	Dmac_2
1.9876e-21	1.55848	0.154	0.061	7.5973e-17	GRAMD1B	Dmac_2
2.0204e-21	0.902716	0.201	0.095	7.7229e-17	GRAMD4	Dmac_2
2.1158e-21	0.421798	0.712	0.575	8.0874e-17	SMS	Dmac_2
2.3535e-21	2.49794	0.101	0.025	8.996e-17	CENPP	Dmac_2
2.4062e-21	0.682797	0.512	0.38	9.1974e-17	ATP6V1H	Dmac_2
2.4685e-21	0.840598	0.282	0.161	9.4356e-17	SSBP3	Dmac_2
2.5603e-21	4.2187	0.064	0.003	9.7866e-17	AC098829.1	Dmac_2
2.7123e-21	0.455409	0.386	0.246	1.0367e-16	MX2	Dmac_2
2.7666e-21	1.61487	0.134	0.048	1.0575e-16	VPS54	Dmac_2
2.834e-21	0.723312	0.37	0.239	1.0833e-16	PLEKHF2	Dmac_2
2.916e-21	0.670445	0.381	0.249	1.1146e-16	COMMD1	Dmac_2
2.9736e-21	1.35833	0.129	0.042	1.1366e-16	NCR3LG1	Dmac_2
2.974e-21	1.72505	0.105	0.027	1.1368e-16	TOM1L2	Dmac_2
3.3128e-21	1.9952	0.103	0.026	1.2663e-16	SLX4IP	Dmac_2
3.3136e-21	0.597323	0.366	0.232	1.2666e-16	PDCD4	Dmac_2
3.4548e-21	1.47319	0.212	0.108	1.3206e-16	MACC1	Dmac_2
3.5847e-21	0.822956	0.343	0.219	1.3702e-16	TBL1XR1	Dmac_2
4.0641e-21	0.789122	0.241	0.126	1.5535e-16	SNX14	Dmac_2
4.0665e-21	1.78292	0.125	0.042	1.5544e-16	TMEM184C	Dmac_2
4.1746e-21	6.77562	0.057	0	1.5957e-16	AC092120.3	Dmac_2
4.1851e-21	-0.707509	0.252	0.357	1.5997e-16	MAP2K2	Dmac_2
4.2342e-21	0.523546	0.799	0.701	1.6185e-16	FAM107B	Dmac_2
4.5126e-21	0.837803	0.266	0.149	1.7249e-16	VAV1	Dmac_2
4.683e-21	4.62419	0.059	0.001	1.79e-16	AL450992.3	Dmac_2
4.8631e-21	4.28043	0.067	0.005	1.8589e-16	RGPD2	Dmac_2
5.6712e-21	0.915656	0.254	0.141	2.1678e-16	CCSER2	Dmac_2
5.8474e-21	4.91794	0.06	0.002	2.2351e-16	DLGAP1	Dmac_2
6.2335e-21	0.8614	0.217	0.109	2.3827e-16	YY1AP1	Dmac_2
6.8354e-21	0.718835	0.339	0.212	2.6128e-16	GBP1	Dmac_2
6.9448e-21	0.88997	0.272	0.155	2.6546e-16	AF117829.1	Dmac_2
7.3143e-21	1.02362	0.212	0.105	2.7958e-16	ECD	Dmac_2
7.7152e-21	0.703199	0.432	0.292	2.9491e-16	WARS	Dmac_2
7.9678e-21	0.527839	0.487	0.346	3.0456e-16	HOOK3	Dmac_2
8.6515e-21	0.584728	0.388	0.254	3.3069e-16	CPM	Dmac_2
9.5692e-21	0.524249	0.504	0.361	3.6577e-16	ALOX5	Dmac_2
1.0265e-20	1.57534	0.131	0.046	3.9235e-16	SLC45A4	Dmac_2
1.0821e-20	1.1612	0.214	0.11	4.1364e-16	SOS1	Dmac_2
1.1043e-20	0.522259	0.391	0.25	4.2212e-16	DOT1L	Dmac_2
1.1194e-20	0.44823	0.618	0.481	4.2789e-16	BASP1	Dmac_2
1.1271e-20	1.07322	0.199	0.096	4.3083e-16	MAPK14	Dmac_2
1.1949e-20	3.04331	0.07	0.007	4.5675e-16	UBE2D3-AS1	Dmac_2
1.234e-20	0.72738	0.424	0.299	4.7167e-16	MGLL	Dmac_2
1.2809e-20	1.28694	0.219	0.116	4.896e-16	EPB41L2	Dmac_2
1.2831e-20	0.620054	0.27	0.151	4.9046e-16	RBM33	Dmac_2
1.5236e-20	0.678199	0.316	0.192	5.8239e-16	NBEAL1	Dmac_2
1.5873e-20	3.09859	0.068	0.007	6.0673e-16	RIPOR3	Dmac_2
1.6241e-20	0.602992	0.4	0.265	6.208e-16	DUSP10	Dmac_2
1.6369e-20	1.01602	0.197	0.095	6.2567e-16	MEGF9	Dmac_2
1.6396e-20	0.857696	0.236	0.126	6.2672e-16	TRIM33	Dmac_2
1.7413e-20	0.441923	0.615	0.475	6.656e-16	ETV3	Dmac_2
1.7504e-20	1.18064	0.183	0.085	6.6906e-16	STK39	Dmac_2
1.9001e-20	0.645229	0.352	0.222	7.2631e-16	NASP	Dmac_2
1.9725e-20	6.63131	0.055	0	7.5397e-16	AC008892.1	Dmac_2
2.0612e-20	-0.512424	0.588	0.631	7.8789e-16	PEA15	Dmac_2
2.1592e-20	1.34494	0.144	0.056	8.2533e-16	CCDC97	Dmac_2
2.22e-20	1.37098	0.148	0.059	8.4859e-16	ABL1	Dmac_2
2.301e-20	0.805103	0.314	0.195	8.7954e-16	MSRA	Dmac_2
2.4319e-20	0.491362	0.442	0.3	9.2958e-16	SRSF4	Dmac_2
2.5898e-20	0.696418	0.369	0.24	9.8991e-16	PARVB	Dmac_2
2.711e-20	0.516667	0.54	0.406	1.0363e-15	CHD1	Dmac_2
2.8068e-20	0.718493	0.308	0.187	1.0729e-15	UBE2W	Dmac_2
3.1301e-20	1.55342	0.114	0.035	1.1964e-15	LMBR1	Dmac_2
3.3122e-20	2.19806	0.097	0.025	1.2661e-15	PRLR	Dmac_2
3.5621e-20	0.891793	0.207	0.103	1.3616e-15	WBP1L	Dmac_2
3.8262e-20	1.65289	0.092	0.021	1.4625e-15	KSR1	Dmac_2
3.9165e-20	0.892398	0.197	0.096	1.497e-15	MAP3K7	Dmac_2
3.9384e-20	0.533799	0.324	0.195	1.5054e-15	MEF2D	Dmac_2
3.9557e-20	0.958812	0.424	0.293	1.512e-15	ZC3HAV1	Dmac_2
4.2049e-20	1.40234	0.126	0.044	1.6073e-15	NR2C2	Dmac_2
4.3676e-20	0.917712	0.232	0.124	1.6695e-15	CLIP4	Dmac_2
4.4081e-20	1.00574	0.216	0.112	1.6849e-15	PLAGL1	Dmac_2
4.4614e-20	1.72183	0.093	0.022	1.7053e-15	AC009093.2	Dmac_2
4.5897e-20	1.42208	0.12	0.04	1.7544e-15	FARP2	Dmac_2
4.8152e-20	1.59718	0.094	0.022	1.8406e-15	PCNX2	Dmac_2
4.8394e-20	0.805135	0.263	0.149	1.8498e-15	GALNT11	Dmac_2
4.9703e-20	1.93993	0.093	0.022	1.8998e-15	VWA8	Dmac_2
4.9831e-20	0.548988	0.398	0.264	1.9047e-15	HK1	Dmac_2
5.0696e-20	1.4531	0.167	0.075	1.9378e-15	SESN3	Dmac_2
5.3367e-20	5.54766	0.056	0.001	2.0399e-15	COL23A1	Dmac_2
5.4296e-20	2.40347	0.077	0.013	2.0754e-15	TIAM2	Dmac_2
5.6049e-20	3.10119	0.064	0.005	2.1424e-15	AL356124.1	Dmac_2
6.3289e-20	0.708461	0.398	0.272	2.4191e-15	FRMD4B	Dmac_2
6.4164e-20	1.67189	0.112	0.035	2.4526e-15	FILIP1L	Dmac_2
7.0307e-20	-3.62848	0.005	0.029	2.6874e-15	CXCL13	Dmac_2
7.8559e-20	1.04476	0.181	0.084	3.0028e-15	WWP2	Dmac_2
8.0156e-20	1.67197	0.114	0.036	3.0639e-15	SLC22A15	Dmac_2
8.9935e-20	0.792485	0.252	0.14	3.4377e-15	SAMD8	Dmac_2
9.0633e-20	1.00508	0.245	0.137	3.4644e-15	SOS2	Dmac_2
9.2944e-20	1.67808	0.101	0.027	3.5527e-15	IGF1R	Dmac_2
9.6742e-20	1.38203	0.139	0.054	3.6979e-15	TFCP2	Dmac_2
1.0334e-19	1.69547	0.1	0.027	3.9501e-15	TNFRSF10D	Dmac_2
1.0441e-19	3.02315	0.066	0.007	3.9911e-15	ADTRP	Dmac_2
1.0627e-19	0.962167	0.205	0.103	4.0621e-15	RBBP8	Dmac_2
1.0738e-19	0.81388	0.384	0.262	4.1046e-15	BCL2	Dmac_2
1.1298e-19	0.520252	0.396	0.266	4.3184e-15	LUC7L2	Dmac_2
1.1729e-19	0.949599	0.226	0.121	4.4833e-15	EPB41	Dmac_2
1.1769e-19	0.51048	0.483	0.349	4.4985e-15	STT3B	Dmac_2
1.2281e-19	2.15232	0.071	0.009	4.6942e-15	AC018682.1	Dmac_2
1.254e-19	0.721314	0.262	0.147	4.7934e-15	SIPA1L2	Dmac_2
1.2924e-19	0.840585	0.266	0.153	4.94e-15	KAT6B	Dmac_2
1.3106e-19	0.495051	0.469	0.333	5.0095e-15	SCPEP1	Dmac_2
1.4294e-19	1.73885	0.115	0.037	5.4637e-15	TMEM131L	Dmac_2
1.4969e-19	1.54782	0.121	0.041	5.7216e-15	PDSS1	Dmac_2
1.5455e-19	0.966959	0.226	0.122	5.9076e-15	FOXN2	Dmac_2
1.7157e-19	0.84773	0.215	0.111	6.5581e-15	LATS2	Dmac_2
1.7526e-19	0.439663	0.608	0.466	6.699e-15	PILRA	Dmac_2
1.9448e-19	1.08133	0.163	0.072	7.4336e-15	TMEM39A	Dmac_2
1.9808e-19	1.18375	0.23	0.128	7.5716e-15	FRMD4A	Dmac_2
1.9856e-19	5.53139	0.053	0.001	7.5897e-15	AL591518.1	Dmac_2
2.0085e-19	4.57458	0.056	0.002	7.6771e-15	SPATC1	Dmac_2
2.0158e-19	4.2425	0.063	0.006	7.7052e-15	SH3RF3	Dmac_2
2.0941e-19	0.52462	0.515	0.379	8.0046e-15	ADAM10	Dmac_2
2.1747e-19	0.526022	0.334	0.205	8.3126e-15	TGFBR1	Dmac_2
2.3325e-19	1.60107	0.129	0.048	8.9157e-15	ATRN	Dmac_2
2.3442e-19	0.420646	0.503	0.361	8.9606e-15	BRD4	Dmac_2
2.3544e-19	2.3669	0.075	0.012	8.9993e-15	ARL17B	Dmac_2
2.393e-19	4.16296	0.061	0.005	9.1469e-15	ABTB2	Dmac_2
2.4286e-19	0.597457	0.261	0.147	9.283e-15	TBC1D15	Dmac_2
2.4496e-19	2.0391	0.083	0.017	9.3633e-15	LINC01138	Dmac_2
2.5201e-19	0.967426	0.184	0.087	9.6329e-15	CHD6	Dmac_2
2.5206e-19	1.12485	0.185	0.088	9.6348e-15	CEP85L	Dmac_2
2.5413e-19	0.429663	0.526	0.387	9.7139e-15	SLC7A5	Dmac_2
2.6336e-19	0.713568	0.283	0.171	1.0067e-14	UBAP2L	Dmac_2
2.6627e-19	0.713432	0.238	0.129	1.0178e-14	SPG11	Dmac_2
2.6823e-19	1.10769	0.166	0.074	1.0253e-14	STAT5B	Dmac_2
2.9561e-19	1.18918	0.139	0.054	1.1299e-14	KANSL3	Dmac_2
3.1848e-19	0.596916	0.32	0.199	1.2174e-14	WAPL	Dmac_2
3.3314e-19	0.979041	0.224	0.121	1.2734e-14	TBC1D2	Dmac_2
3.356e-19	2.16927	0.083	0.017	1.2828e-14	AC079781.5	Dmac_2
3.3582e-19	1.24539	0.137	0.053	1.2836e-14	GNG7	Dmac_2
3.3887e-19	0.458584	0.636	0.507	1.2953e-14	PNPLA8	Dmac_2
3.4634e-19	0.529939	0.425	0.288	1.3239e-14	ACBD3	Dmac_2
3.5847e-19	0.775911	0.217	0.115	1.3702e-14	ZNF148	Dmac_2
3.6392e-19	1.60975	0.117	0.039	1.3911e-14	TYW1	Dmac_2
3.7192e-19	3.63238	0.063	0.006	1.4216e-14	PRKN	Dmac_2
3.7792e-19	1.18248	0.145	0.06	1.4446e-14	PREP	Dmac_2
3.8919e-19	0.505654	0.432	0.299	1.4876e-14	MORF4L2	Dmac_2
4.1143e-19	-0.596377	0.551	0.601	1.5726e-14	AMD1	Dmac_2
4.5556e-19	0.595576	0.303	0.183	1.7413e-14	TNS1	Dmac_2
4.6023e-19	1.26163	0.143	0.058	1.7592e-14	IL1RAP	Dmac_2
4.6504e-19	0.406756	0.575	0.438	1.7776e-14	STAT3	Dmac_2
4.8183e-19	0.932386	0.181	0.086	1.8417e-14	YTHDC2	Dmac_2
4.9167e-19	0.70447	0.331	0.212	1.8793e-14	GATAD2A	Dmac_2
5.0203e-19	0.457942	0.643	0.512	1.919e-14	APBB1IP	Dmac_2
5.0874e-19	2.09689	0.086	0.019	1.9446e-14	AL021707.1	Dmac_2
5.1206e-19	2.25847	0.094	0.025	1.9573e-14	KCNK13	Dmac_2
6.3089e-19	-0.489725	0.576	0.622	2.4115e-14	ROMO1	Dmac_2
6.7858e-19	0.65276	0.303	0.185	2.5938e-14	ADD1	Dmac_2
6.855e-19	0.444985	0.452	0.318	2.6203e-14	IST1	Dmac_2
6.8755e-19	3.23324	0.061	0.005	2.6281e-14	AC087645.2	Dmac_2
7.1084e-19	0.724172	0.361	0.24	2.7171e-14	NPTN	Dmac_2
7.293e-19	0.670659	0.279	0.166	2.7877e-14	NSMAF	Dmac_2
7.3081e-19	1.12326	0.201	0.104	2.7935e-14	RASA2	Dmac_2
7.4672e-19	3.87309	0.058	0.004	2.8543e-14	LINC00654	Dmac_2
7.5845e-19	1.45082	0.104	0.031	2.8991e-14	MANBAL	Dmac_2
7.7254e-19	2.10136	0.08	0.016	2.9529e-14	ZNF254	Dmac_2
7.7488e-19	6.5277	0.05	0	2.9619e-14	AC080162.1	Dmac_2
7.8923e-19	0.913396	0.209	0.109	3.0168e-14	PHF21A	Dmac_2
7.9158e-19	0.578119	0.329	0.21	3.0257e-14	ZFR	Dmac_2
7.9596e-19	0.720419	0.303	0.187	3.0425e-14	ST3GAL6	Dmac_2
8.5788e-19	1.2727	0.127	0.047	3.2792e-14	SENP2	Dmac_2
8.7544e-19	0.677685	0.305	0.19	3.3463e-14	PIK3R1	Dmac_2
8.8292e-19	0.635971	0.348	0.229	3.3749e-14	TUBB6	Dmac_2
9.3624e-19	0.575737	0.348	0.222	3.5787e-14	STX6	Dmac_2
9.5e-19	0.553742	0.379	0.251	3.6313e-14	EAF1	Dmac_2
1.0401e-18	0.872158	0.402	0.28	3.9756e-14	DDX60L	Dmac_2
1.0835e-18	0.760824	0.279	0.167	4.1416e-14	DOCK11	Dmac_2
1.1044e-18	4.70754	0.054	0.002	4.2214e-14	AC023424.3	Dmac_2
1.215e-18	1.43354	0.135	0.054	4.6442e-14	USPL1	Dmac_2
1.2304e-18	1.22956	0.167	0.078	4.7032e-14	TRIM24	Dmac_2
1.3448e-18	5.60522	0.051	0.001	5.1403e-14	ST6GALNAC2	Dmac_2
1.3941e-18	1.04938	0.155	0.068	5.3289e-14	QRICH1	Dmac_2
1.3942e-18	-1.18545	0.006	0.029	5.329e-14	PAGE4	Dmac_2
1.3987e-18	2.1563	0.085	0.02	5.3465e-14	ARNTL2	Dmac_2
1.5136e-18	0.769744	0.176	0.082	5.7855e-14	DAGLB	Dmac_2
1.5329e-18	0.419152	0.523	0.382	5.8594e-14	WNK1	Dmac_2
1.576e-18	0.606347	0.338	0.216	6.0239e-14	RAB3GAP1	Dmac_2
1.7015e-18	1.17249	0.106	0.033	6.5037e-14	PPM1D	Dmac_2
1.7225e-18	-0.571418	0.569	0.616	6.5842e-14	MYADM	Dmac_2
1.8191e-18	0.928518	0.172	0.081	6.9532e-14	PIKFYVE	Dmac_2
2.0034e-18	0.420218	0.549	0.416	7.6578e-14	GNS	Dmac_2
2.0279e-18	6.71894	0.049	0	7.7514e-14	AC017002.5	Dmac_2
2.0549e-18	0.587544	0.42	0.293	7.8547e-14	ZDHHC20	Dmac_2
2.1922e-18	1.61018	0.118	0.041	8.3793e-14	WDR44	Dmac_2
2.2399e-18	0.860048	0.254	0.148	8.5617e-14	SEC24D	Dmac_2
2.2814e-18	0.613334	0.334	0.214	8.7204e-14	PDXDC1	Dmac_2
2.4312e-18	0.936621	0.205	0.107	9.2931e-14	FUCA1	Dmac_2
2.5861e-18	0.729789	0.234	0.129	9.885e-14	PI4KB	Dmac_2
2.6211e-18	0.916962	0.222	0.121	1.0019e-13	GIGYF2	Dmac_2
2.6875e-18	0.678176	0.322	0.207	1.0273e-13	CTBP2	Dmac_2
2.7621e-18	0.831915	0.273	0.165	1.0558e-13	BANP	Dmac_2
2.8932e-18	0.628414	0.27	0.159	1.1059e-13	PRRC2B	Dmac_2
3.0807e-18	1.36226	0.112	0.038	1.1776e-13	CPB2-AS1	Dmac_2
3.2603e-18	0.774544	0.253	0.147	1.2462e-13	HGSNAT	Dmac_2
3.3165e-18	2.5731	0.072	0.013	1.2677e-13	PPM1H	Dmac_2
3.3485e-18	4.97505	0.05	0.001	1.2799e-13	LINC02669	Dmac_2
3.4327e-18	0.431107	0.541	0.397	1.3121e-13	CYFIP1	Dmac_2
3.4607e-18	1.73152	0.1	0.03	1.3228e-13	FAM120B	Dmac_2
3.5219e-18	-0.678622	0.58	0.612	1.3462e-13	IER5	Dmac_2
3.5555e-18	-0.403874	0.683	0.694	1.359e-13	ARPC4	Dmac_2
3.6802e-18	0.933851	0.176	0.085	1.4067e-13	VPS35L	Dmac_2
3.7019e-18	2.19565	0.073	0.013	1.415e-13	LINC02541	Dmac_2
4.011e-18	1.34783	0.138	0.057	1.5332e-13	AC012368.1	Dmac_2
4.4286e-18	0.899885	0.28	0.169	1.6928e-13	SEMA4A	Dmac_2
4.475e-18	0.675565	0.308	0.195	1.7105e-13	GPBP1L1	Dmac_2
4.5445e-18	5.75431	0.05	0.001	1.7371e-13	SIAH2-AS1	Dmac_2
4.75e-18	4.81563	0.051	0.001	1.8157e-13	AC013652.1	Dmac_2
4.8208e-18	-0.43754	0.664	0.689	1.8427e-13	SLC25A3	Dmac_2
4.9021e-18	1.84288	0.065	0.009	1.8738e-13	HSD11B1-AS1	Dmac_2
4.9539e-18	0.781162	0.178	0.085	1.8936e-13	PGS1	Dmac_2
5.0654e-18	0.574928	0.388	0.264	1.9362e-13	MAP4	Dmac_2
5.2656e-18	0.549599	0.341	0.218	2.0127e-13	SNX1	Dmac_2
5.352e-18	5.22245	0.049	0.001	2.0457e-13	MYOSLID	Dmac_2
5.4174e-18	4.92811	0.049	0.001	2.0707e-13	AC131568.1	Dmac_2
5.6966e-18	1.30623	0.126	0.048	2.1775e-13	AC068587.4	Dmac_2
5.7841e-18	1.24776	0.136	0.056	2.2109e-13	PI4K2B	Dmac_2
5.926e-18	0.516608	0.305	0.186	2.2651e-13	ARAP1	Dmac_2
6.0989e-18	-0.968528	0.25	0.333	2.3312e-13	HTRA1	Dmac_2
6.7148e-18	2.3496	0.093	0.026	2.5667e-13	LINC02328	Dmac_2
6.9616e-18	1.47196	0.133	0.054	2.661e-13	ATP8B4	Dmac_2
6.9723e-18	0.49711	0.373	0.25	2.6651e-13	DIAPH1	Dmac_2
7.1396e-18	0.767822	0.285	0.177	2.729e-13	TMEM87A	Dmac_2
7.1485e-18	1.19957	0.151	0.067	2.7325e-13	MED27	Dmac_2
7.2988e-18	0.493024	0.529	0.405	2.7899e-13	PPP4R3A	Dmac_2
7.3528e-18	0.593348	0.294	0.176	2.8105e-13	KLHL24	Dmac_2
7.4106e-18	1.1278	0.267	0.162	2.8326e-13	TWISTNB	Dmac_2
8.3927e-18	1.19096	0.115	0.041	3.208e-13	ST3GAL2	Dmac_2
9.2161e-18	-2.26228	0.014	0.047	3.5227e-13	IGHG1	Dmac_2
9.5369e-18	0.923139	0.181	0.09	3.6454e-13	RABGAP1	Dmac_2
9.7001e-18	1.05678	0.146	0.063	3.7077e-13	C18orf25	Dmac_2
1.0011e-17	1.02142	0.154	0.068	3.8267e-13	IP6K2	Dmac_2
1.0111e-17	0.961078	0.172	0.082	3.8649e-13	TRIM26	Dmac_2
1.0292e-17	1.2108	0.154	0.07	3.9339e-13	CEP83	Dmac_2
1.0403e-17	1.20786	0.157	0.072	3.9764e-13	DCAF6	Dmac_2
1.0415e-17	0.663789	0.301	0.189	3.9811e-13	UIMC1	Dmac_2
1.0951e-17	0.677093	0.449	0.329	4.1861e-13	CREB5	Dmac_2
1.1005e-17	0.731223	0.211	0.113	4.2066e-13	POGZ	Dmac_2
1.1292e-17	0.817975	0.184	0.091	4.3162e-13	PI4KA	Dmac_2
1.1673e-17	0.7759	0.225	0.124	4.4618e-13	IL17RA	Dmac_2
1.1754e-17	0.627072	0.357	0.237	4.493e-13	ADGRE2	Dmac_2
1.3512e-17	0.508632	0.349	0.225	5.1649e-13	PER1	Dmac_2
1.3707e-17	0.488137	0.355	0.236	5.2392e-13	PSMD12	Dmac_2
1.3853e-17	0.746681	0.255	0.15	5.2953e-13	MLLT10	Dmac_2
1.4282e-17	3.25691	0.06	0.007	5.4593e-13	ZNF627	Dmac_2
1.4436e-17	0.803356	0.28	0.174	5.5181e-13	TMEM41B	Dmac_2
1.4488e-17	1.60851	0.094	0.027	5.5378e-13	TMCC3	Dmac_2
1.458e-17	0.626754	0.232	0.13	5.5732e-13	PARP4	Dmac_2
1.463e-17	-0.855495	0.19	0.276	5.592e-13	SNHG9	Dmac_2
1.4907e-17	0.874448	0.148	0.064	5.6982e-13	CSNK1G1	Dmac_2
1.5238e-17	0.554101	0.324	0.205	5.8246e-13	ZNF638	Dmac_2
1.5325e-17	0.529877	0.425	0.303	5.8577e-13	ANKHD1	Dmac_2
1.5334e-17	3.36409	0.056	0.005	5.8612e-13	LINC00862	Dmac_2
1.5374e-17	0.665116	0.329	0.212	5.8765e-13	NIBAN1	Dmac_2
1.5535e-17	1.50538	0.088	0.023	5.9381e-13	TRANK1	Dmac_2
1.5603e-17	0.475761	0.346	0.226	5.9642e-13	HS3ST1	Dmac_2
1.5972e-17	0.675451	0.417	0.3	6.105e-13	MIR222HG	Dmac_2
1.6635e-17	-0.553724	0.835	0.837	6.3585e-13	RGCC	Dmac_2
1.6715e-17	0.926355	0.182	0.09	6.3893e-13	DLG1	Dmac_2
1.6983e-17	2.76365	0.059	0.006	6.4917e-13	AC008957.1	Dmac_2
1.7136e-17	0.736644	0.24	0.138	6.5502e-13	TULP4	Dmac_2
1.7196e-17	0.723823	0.279	0.171	6.5729e-13	SGPL1	Dmac_2
1.8002e-17	1.00164	0.176	0.086	6.881e-13	LRRK1	Dmac_2
1.8009e-17	-0.643642	0.398	0.477	6.8837e-13	DDAH2	Dmac_2
1.8285e-17	2.09005	0.079	0.018	6.9894e-13	MIR34AHG	Dmac_2
1.8466e-17	0.982662	0.206	0.111	7.0586e-13	POM121	Dmac_2
1.8946e-17	1.47789	0.111	0.039	7.2418e-13	UBE2O	Dmac_2
2.0536e-17	1.33649	0.113	0.04	7.8497e-13	AC083855.2	Dmac_2
2.1067e-17	0.410557	0.554	0.428	8.0526e-13	P2RX4	Dmac_2
2.1974e-17	0.419023	0.277	0.161	8.3992e-13	SAMD4B	Dmac_2
2.2361e-17	-0.550256	0.481	0.541	8.5472e-13	NDUFB9	Dmac_2
2.4127e-17	0.433981	0.515	0.386	9.2223e-13	PPP2CA	Dmac_2
2.4183e-17	0.430679	0.2	0.102	9.2436e-13	SERPING1	Dmac_2
2.4213e-17	0.645752	0.269	0.16	9.2552e-13	PARP9	Dmac_2
2.4257e-17	-0.568447	0.431	0.515	9.2719e-13	C12orf57	Dmac_2
2.7017e-17	6.36608	0.046	0	1.0327e-12	AL031428.1	Dmac_2
2.7507e-17	0.857026	0.177	0.086	1.0514e-12	AC092821.3	Dmac_2
3.0306e-17	0.94483	0.148	0.065	1.1584e-12	ST6GAL1	Dmac_2
3.1066e-17	0.507756	0.359	0.239	1.1875e-12	SEPTIN6	Dmac_2
3.1754e-17	1.33695	0.151	0.07	1.2138e-12	HS2ST1	Dmac_2
3.4075e-17	0.549753	0.423	0.299	1.3025e-12	PBRM1	Dmac_2
3.4088e-17	0.579168	0.221	0.122	1.303e-12	RICTOR	Dmac_2
3.4599e-17	4.02886	0.05	0.002	1.3225e-12	AL031727.2	Dmac_2
3.6247e-17	-1.62839	0.061	0.119	1.3855e-12	HILPDA	Dmac_2
3.8021e-17	0.977106	0.149	0.067	1.4533e-12	VPS13A	Dmac_2
3.8363e-17	0.94122	0.18	0.09	1.4664e-12	SRGAP2B	Dmac_2
4.0058e-17	0.697878	0.279	0.172	1.5312e-12	PKN2	Dmac_2
4.1681e-17	0.942978	0.182	0.092	1.5932e-12	HMBOX1	Dmac_2
4.1924e-17	1.28365	0.118	0.044	1.6025e-12	CCDC18	Dmac_2
4.2407e-17	0.473546	0.45	0.324	1.621e-12	UBE3A	Dmac_2
4.3513e-17	1.20049	0.15	0.068	1.6632e-12	SLC25A40	Dmac_2
4.5069e-17	-0.549789	0.49	0.544	1.7227e-12	SLC16A3	Dmac_2
4.5679e-17	3.1489	0.057	0.006	1.7461e-12	AL590068.4	Dmac_2
4.6431e-17	3.93842	0.054	0.005	1.7748e-12	FRMD3	Dmac_2
4.7801e-17	3.95089	0.052	0.003	1.8271e-12	AC005480.1	Dmac_2
4.8143e-17	0.431878	0.391	0.265	1.8402e-12	ZFYVE16	Dmac_2
4.9647e-17	1.59121	0.098	0.031	1.8977e-12	ULK4	Dmac_2
5.2508e-17	1.65041	0.128	0.054	2.0071e-12	MFHAS1	Dmac_2
5.8062e-17	6.35788	0.045	0	2.2194e-12	AC066613.2	Dmac_2
5.925e-17	-0.994756	0.123	0.198	2.2648e-12	ALDOA	Dmac_2
6.0286e-17	4.16608	0.05	0.003	2.3044e-12	RFX8	Dmac_2
6.1333e-17	0.862092	0.133	0.055	2.3444e-12	NBPF14	Dmac_2
6.2761e-17	0.78711	0.343	0.232	2.399e-12	P2RX7	Dmac_2
6.8621e-17	1.75239	0.096	0.031	2.623e-12	CRTC1	Dmac_2
7.0648e-17	0.611519	0.43	0.31	2.7005e-12	PTEN	Dmac_2
7.3938e-17	0.439178	0.408	0.284	2.8262e-12	TTYH3	Dmac_2
7.5387e-17	1.36166	0.099	0.032	2.8816e-12	FAM174B	Dmac_2
7.5822e-17	5.75599	0.046	0.001	2.8982e-12	MSLN	Dmac_2
8.5085e-17	6.57525	0.045	0	3.2523e-12	AC104123.1	Dmac_2
8.5776e-17	2.05179	0.076	0.017	3.2787e-12	UPB1	Dmac_2
9.0621e-17	0.423145	0.648	0.525	3.4639e-12	PTGS2	Dmac_2
9.2022e-17	1.44266	0.088	0.025	3.5175e-12	TBC1D22B	Dmac_2
9.4379e-17	0.530698	0.358	0.238	3.6076e-12	FKBP15	Dmac_2
9.6871e-17	0.936919	0.193	0.102	3.7028e-12	PIK3CA	Dmac_2
9.8424e-17	1.06944	0.177	0.089	3.7622e-12	KANK1	Dmac_2
9.996e-17	0.985526	0.161	0.077	3.8209e-12	TAF2	Dmac_2
1.0363e-16	3.58063	0.05	0.003	3.9611e-12	GNAL	Dmac_2
1.1216e-16	0.562112	0.4	0.28	4.2871e-12	CYB5R4	Dmac_2
1.1477e-16	0.764628	0.194	0.102	4.3869e-12	FOXJ3	Dmac_2
1.1953e-16	0.503763	0.36	0.243	4.569e-12	SENP6	Dmac_2
1.2414e-16	5.30698	0.046	0.001	4.7451e-12	AC009951.5	Dmac_2
1.2543e-16	5.14868	0.047	0.001	4.7944e-12	AC009226.1	Dmac_2
1.2602e-16	2.18824	0.084	0.023	4.8168e-12	MCOLN2	Dmac_2
1.2732e-16	0.907504	0.29	0.189	4.8667e-12	SPRED1	Dmac_2
1.3124e-16	3.47566	0.051	0.003	5.0166e-12	LINC00886	Dmac_2
1.431e-16	-0.788336	0.176	0.257	5.4697e-12	CDK2AP1	Dmac_2
1.4993e-16	0.988647	0.195	0.106	5.7311e-12	UXS1	Dmac_2
1.5201e-16	-0.485881	0.82	0.845	5.8106e-12	CXCL2	Dmac_2
1.5418e-16	2.48474	0.065	0.011	5.8935e-12	THAP9	Dmac_2
1.558e-16	0.499725	0.297	0.184	5.9552e-12	RLIM	Dmac_2
1.5592e-16	0.477277	0.387	0.266	5.9598e-12	NUP58	Dmac_2
1.5769e-16	1.01662	0.163	0.079	6.0277e-12	AQR	Dmac_2
1.645e-16	-0.523634	0.901	0.886	6.2878e-12	FABP5	Dmac_2
1.6597e-16	6.34496	0.044	0	6.344e-12	AC011444.1	Dmac_2
1.7213e-16	1.02694	0.17	0.086	6.5793e-12	RELL1	Dmac_2
1.7998e-16	0.906421	0.208	0.116	6.8797e-12	TMEM38B	Dmac_2
1.8599e-16	1.7177	0.086	0.024	7.1093e-12	ENTPD1-AS1	Dmac_2
1.936e-16	0.683414	0.275	0.169	7.4002e-12	NGLY1	Dmac_2
2.0008e-16	0.842359	0.155	0.072	7.6479e-12	MFSD4B	Dmac_2
2.0432e-16	0.457712	0.372	0.249	7.8099e-12	TAOK1	Dmac_2
2.1529e-16	-0.419602	0.626	0.656	8.2292e-12	SNHG5	Dmac_2
2.1755e-16	0.541273	0.415	0.298	8.3157e-12	HIPK1	Dmac_2
2.1957e-16	5.3042	0.045	0.001	8.393e-12	AL031772.1	Dmac_2
2.2095e-16	6.3562	0.043	0	8.4455e-12	AC007991.3	Dmac_2
2.3823e-16	0.522436	0.388	0.268	9.1061e-12	R3HDM2	Dmac_2
2.4328e-16	0.994449	0.128	0.052	9.299e-12	KANSL1-AS1	Dmac_2
2.5676e-16	0.714557	0.2	0.108	9.8143e-12	CAPN7	Dmac_2
2.5924e-16	1.59425	0.101	0.035	9.9093e-12	SLC41A2	Dmac_2
2.6987e-16	0.649544	0.268	0.165	1.0315e-11	FBXL5	Dmac_2
2.8101e-16	1.4283	0.101	0.034	1.0741e-11	AREL1	Dmac_2
2.9934e-16	0.720337	0.245	0.146	1.1442e-11	FCHO2	Dmac_2
3.0055e-16	0.918635	0.198	0.109	1.1488e-11	EP400	Dmac_2
3.2345e-16	0.706911	0.171	0.086	1.2364e-11	TM9SF4	Dmac_2
3.2625e-16	2.03878	0.071	0.015	1.2471e-11	MS4A4E	Dmac_2
3.3452e-16	0.628113	0.268	0.163	1.2787e-11	CREB3L2	Dmac_2
3.6366e-16	1.07188	0.104	0.036	1.39e-11	AL031590.1	Dmac_2
3.7417e-16	0.533752	0.21	0.116	1.4302e-11	KBTBD2	Dmac_2
4.1202e-16	1.60291	0.099	0.033	1.5749e-11	CRY2	Dmac_2
4.2215e-16	0.458194	0.319	0.205	1.6136e-11	OTULINL	Dmac_2
4.3053e-16	6.33797	0.043	0	1.6456e-11	AC023509.6	Dmac_2
4.4781e-16	0.668647	0.191	0.102	1.7117e-11	DLST	Dmac_2
4.5184e-16	-0.424478	0.596	0.643	1.7271e-11	C4orf48	Dmac_2
4.5382e-16	1.1236	0.114	0.044	1.7347e-11	CEP68	Dmac_2
4.5725e-16	0.681276	0.274	0.173	1.7478e-11	XRN1	Dmac_2
4.8819e-16	3.41462	0.054	0.006	1.866e-11	ELOVL7	Dmac_2
5.1428e-16	2.03082	0.073	0.017	1.9658e-11	WDR25	Dmac_2
5.2085e-16	6.36677	0.042	0	1.9909e-11	LINC02698	Dmac_2
5.3524e-16	0.49558	0.417	0.297	2.0459e-11	NEK6	Dmac_2
5.5505e-16	1.66637	0.092	0.029	2.1216e-11	TBCK	Dmac_2
5.553e-16	0.676095	0.228	0.131	2.1226e-11	FEM1C	Dmac_2
5.5936e-16	0.876009	0.19	0.103	2.1381e-11	TNPO3	Dmac_2
5.6471e-16	0.441737	0.466	0.342	2.1585e-11	CHD9	Dmac_2
5.6518e-16	5.31905	0.044	0.001	2.1603e-11	AC104365.1	Dmac_2
5.6847e-16	0.617354	0.366	0.258	2.1729e-11	CDC73	Dmac_2
5.9841e-16	0.523157	0.407	0.29	2.2874e-11	SDCCAG8	Dmac_2
6.1323e-16	0.95644	0.166	0.082	2.344e-11	DGKH	Dmac_2
6.4817e-16	-0.431756	0.801	0.814	2.4776e-11	CEBPD	Dmac_2
6.6757e-16	0.710609	0.248	0.149	2.5517e-11	KPNA1	Dmac_2
7.0165e-16	0.473887	0.346	0.23	2.682e-11	KCTD20	Dmac_2
7.0313e-16	2.20858	0.072	0.017	2.6877e-11	RUSC2	Dmac_2
7.1407e-16	0.565039	0.34	0.224	2.7295e-11	IRS2	Dmac_2
7.4373e-16	0.839692	0.18	0.093	2.8428e-11	PHC3	Dmac_2
7.4426e-16	0.799952	0.185	0.098	2.8448e-11	INO80	Dmac_2
7.4457e-16	0.798214	0.138	0.061	2.846e-11	TBC1D10A	Dmac_2
7.5223e-16	1.00803	0.148	0.07	2.8753e-11	LRP12	Dmac_2
7.6219e-16	6.32828	0.042	0	2.9134e-11	AP001011.1	Dmac_2
7.726e-16	0.884459	0.253	0.156	2.9532e-11	NRP1	Dmac_2
7.9952e-16	0.858858	0.129	0.056	3.0561e-11	LATS1	Dmac_2
8.2872e-16	0.783342	0.248	0.151	3.1677e-11	GALM	Dmac_2
8.3827e-16	6.75335	0.042	0	3.2042e-11	AC007785.1	Dmac_2
8.4566e-16	0.502401	0.314	0.203	3.2325e-11	DHX9	Dmac_2
8.616e-16	1.39987	0.158	0.08	3.2934e-11	SAMD4A	Dmac_2
8.6429e-16	3.55766	0.05	0.004	3.3037e-11	PIWIL4	Dmac_2
8.8617e-16	3.58173	0.052	0.005	3.3873e-11	LINC01473	Dmac_2
9.0949e-16	-0.469194	0.524	0.578	3.4764e-11	ATF4	Dmac_2
9.8129e-16	0.789405	0.144	0.066	3.7509e-11	PIP5K1A	Dmac_2
1.0011e-15	1.05336	0.12	0.05	3.8266e-11	HERC3	Dmac_2
1.0094e-15	0.619622	0.449	0.341	3.8582e-11	OSM	Dmac_2
1.0179e-15	1.41718	0.12	0.05	3.891e-11	ANOS1	Dmac_2
1.0197e-15	0.687379	0.224	0.129	3.8976e-11	WASHC2C	Dmac_2
1.0549e-15	4.03467	0.046	0.002	4.0323e-11	SH3D19	Dmac_2
1.056e-15	0.62691	0.232	0.135	4.0366e-11	SNX8	Dmac_2
1.0572e-15	0.799876	0.243	0.149	4.041e-11	TRPM7	Dmac_2
1.0587e-15	0.5269	0.332	0.219	4.0469e-11	NUBP1	Dmac_2
1.0901e-15	1.27901	0.105	0.038	4.1668e-11	RUBCNL	Dmac_2
1.1012e-15	0.539885	0.324	0.216	4.2091e-11	RBM6	Dmac_2
1.1022e-15	1.03854	0.131	0.056	4.2132e-11	FOSL1	Dmac_2
1.1224e-15	-2.07022	0.024	0.062	4.2902e-11	IGHM	Dmac_2
1.1755e-15	1.01865	0.126	0.054	4.4931e-11	DIDO1	Dmac_2
1.201e-15	0.934863	0.154	0.075	4.5908e-11	ZNF143	Dmac_2
1.265e-15	0.623265	0.312	0.203	4.8355e-11	RC3H1	Dmac_2
1.3277e-15	0.417015	0.422	0.299	5.075e-11	SLA	Dmac_2
1.3365e-15	1.2845	0.092	0.029	5.1086e-11	LIPN	Dmac_2
1.3455e-15	1.80371	0.084	0.025	5.1429e-11	SPAG5-AS1	Dmac_2
1.3486e-15	6.34601	0.041	0	5.155e-11	LINC02458	Dmac_2
1.4253e-15	2.01466	0.074	0.018	5.4481e-11	OPHN1	Dmac_2
1.4285e-15	0.887241	0.168	0.086	5.4601e-11	ODR4	Dmac_2
1.4584e-15	3.87741	0.045	0.002	5.5746e-11	ANO5	Dmac_2
1.4714e-15	1.26517	0.116	0.047	5.6244e-11	LIMD1	Dmac_2
1.5042e-15	0.873165	0.146	0.069	5.7495e-11	TATDN2	Dmac_2
1.5551e-15	0.62068	0.197	0.107	5.9442e-11	CENPC	Dmac_2
1.5663e-15	0.583916	0.456	0.346	5.9872e-11	IKZF1	Dmac_2
1.5981e-15	1.27711	0.119	0.05	6.1084e-11	DYSF	Dmac_2
1.682e-15	0.821601	0.204	0.114	6.4292e-11	DPM1	Dmac_2
1.7936e-15	6.22378	0.041	0	6.8558e-11	AC104984.2	Dmac_2
1.8168e-15	0.849169	0.128	0.054	6.9445e-11	TNK2	Dmac_2
1.8292e-15	0.658979	0.195	0.106	6.9918e-11	CD300LF	Dmac_2
1.8585e-15	1.03764	0.148	0.071	7.104e-11	UBR3	Dmac_2
1.8917e-15	0.758605	0.186	0.099	7.231e-11	CNST	Dmac_2
1.9258e-15	1.39168	0.102	0.037	7.3614e-11	NLRP1	Dmac_2
1.972e-15	0.835759	0.183	0.098	7.5377e-11	KPNA6	Dmac_2
1.9724e-15	6.24457	0.041	0	7.5392e-11	AC007780.1	Dmac_2
1.9868e-15	0.938281	0.139	0.064	7.5942e-11	LEMD3	Dmac_2
2.0109e-15	0.912208	0.155	0.076	7.6865e-11	MAP3K4	Dmac_2
2.2672e-15	1.60465	0.115	0.047	8.666e-11	SH3RF1	Dmac_2
2.3032e-15	0.604683	0.286	0.182	8.8036e-11	SNX27	Dmac_2
2.3279e-15	3.04895	0.067	0.015	8.8983e-11	SEMA3A	Dmac_2
2.3333e-15	0.761458	0.355	0.249	8.9187e-11	DNAJC1	Dmac_2
2.4121e-15	0.420478	0.396	0.276	9.2199e-11	SMAP1	Dmac_2
2.4443e-15	1.11001	0.114	0.046	9.3432e-11	SNIP1	Dmac_2
2.4448e-15	1.20151	0.139	0.064	9.3451e-11	STK26	Dmac_2
2.4693e-15	0.742405	0.181	0.096	9.4386e-11	ARHGAP17	Dmac_2
2.5156e-15	1.58781	0.093	0.031	9.6155e-11	PCED1B	Dmac_2
2.5316e-15	0.812309	0.196	0.109	9.6769e-11	FAM13B	Dmac_2
2.5854e-15	4.06697	0.045	0.002	9.8826e-11	RGPD8	Dmac_2
2.7235e-15	-2.23313	0.001	0.011	1.041e-10	AHSP	Dmac_2
2.8463e-15	0.697679	0.212	0.122	1.088e-10	ATF7IP	Dmac_2
2.9707e-15	0.525389	0.269	0.167	1.1355e-10	KLC1	Dmac_2
3.0148e-15	4.52017	0.044	0.002	1.1524e-10	AC110741.1	Dmac_2
3.0296e-15	4.70877	0.043	0.001	1.158e-10	DIAPH2-AS1	Dmac_2
3.0931e-15	1.02483	0.13	0.058	1.1823e-10	RELCH	Dmac_2
3.2767e-15	1.80924	0.081	0.023	1.2525e-10	IL21R	Dmac_2
3.4428e-15	1.0661	0.156	0.078	1.316e-10	AL355075.4	Dmac_2
3.4547e-15	1.1787	0.105	0.039	1.3205e-10	ZCCHC14	Dmac_2
3.4622e-15	1.43089	0.092	0.031	1.3234e-10	RCL1	Dmac_2
3.4694e-15	0.454241	0.288	0.181	1.3261e-10	USP4	Dmac_2
3.5434e-15	2.10193	0.059	0.01	1.3544e-10	DNAH17	Dmac_2
3.5477e-15	4.82181	0.045	0.003	1.3561e-10	BMP6	Dmac_2
3.6444e-15	1.15843	0.111	0.044	1.393e-10	RPRD1B	Dmac_2
3.8307e-15	2.71825	0.06	0.011	1.4643e-10	ARMC2	Dmac_2
4.0223e-15	0.595804	0.241	0.145	1.5375e-10	DNAJC5	Dmac_2
4.2405e-15	0.945563	0.132	0.059	1.6209e-10	FAM53B	Dmac_2
4.4502e-15	2.50702	0.055	0.008	1.701e-10	EMC1-AS1	Dmac_2
4.7251e-15	1.29591	0.121	0.052	1.8061e-10	ATG10	Dmac_2
5.1056e-15	0.557191	0.331	0.226	1.9516e-10	45717	Dmac_2
5.1262e-15	-2.20148	0.032	0.073	1.9594e-10	FABP4	Dmac_2
5.1294e-15	-0.548933	0.443	0.507	1.9607e-10	MBD2	Dmac_2
5.2675e-15	1.3797	0.098	0.035	2.0134e-10	CR1	Dmac_2
5.326e-15	0.689717	0.325	0.225	2.0358e-10	PHACTR4	Dmac_2
5.5775e-15	0.401592	0.474	0.351	2.1319e-10	YWHAG	Dmac_2
6.2641e-15	1.4968	0.09	0.031	2.3944e-10	SPATA5	Dmac_2
6.3025e-15	1.19291	0.127	0.056	2.4091e-10	RPS6KA5	Dmac_2
6.3085e-15	1.56647	0.079	0.022	2.4114e-10	ZNF708	Dmac_2
7.0936e-15	0.528714	0.293	0.192	2.7115e-10	CACUL1	Dmac_2
7.0998e-15	0.677971	0.274	0.175	2.7138e-10	SUCLG2	Dmac_2
7.2466e-15	1.43364	0.098	0.035	2.7699e-10	AL359762.1	Dmac_2
7.2539e-15	1.13976	0.13	0.059	2.7727e-10	TESK2	Dmac_2
7.3109e-15	4.46095	0.042	0.001	2.7945e-10	INSYN2B	Dmac_2
7.3784e-15	0.947195	0.166	0.086	2.8203e-10	ASXL2	Dmac_2
7.4841e-15	0.745935	0.303	0.204	2.8607e-10	PPP3R1	Dmac_2
7.4952e-15	5.00736	0.041	0.001	2.865e-10	AC007376.2	Dmac_2
8.0324e-15	2.7327	0.048	0.005	3.0703e-10	PBX4	Dmac_2
8.3514e-15	0.731013	0.172	0.09	3.1922e-10	TPCN1	Dmac_2
8.7608e-15	1.92562	0.071	0.018	3.3487e-10	TTLL5	Dmac_2
8.8055e-15	2.74308	0.051	0.006	3.3658e-10	AL136454.1	Dmac_2
8.9594e-15	-0.414485	0.63	0.657	3.4246e-10	POLD4	Dmac_2
9.1109e-15	1.10651	0.13	0.06	3.4825e-10	DIS3L2	Dmac_2
9.7167e-15	-0.911749	0.159	0.232	3.7141e-10	MXD4	Dmac_2
9.8967e-15	6.09257	0.039	0	3.7829e-10	AC019131.1	Dmac_2
1.0075e-14	2.42807	0.048	0.005	3.851e-10	IL2RA	Dmac_2
1.0142e-14	1.24123	0.117	0.05	3.8767e-10	YEATS2	Dmac_2
1.0292e-14	0.633123	0.242	0.147	3.9342e-10	OSBPL1A	Dmac_2
1.0669e-14	0.891257	0.146	0.07	4.078e-10	FAM168B	Dmac_2
1.0895e-14	0.619731	0.156	0.076	4.1644e-10	TBCD	Dmac_2
1.1036e-14	0.652678	0.203	0.116	4.2182e-10	SERPINB9P1	Dmac_2
1.2285e-14	1.63277	0.087	0.029	4.6959e-10	BTRC	Dmac_2
1.2424e-14	1.0343	0.194	0.108	4.7491e-10	MPZL1	Dmac_2
1.2471e-14	-0.461857	0.691	0.712	4.7669e-10	TGFBI	Dmac_2
1.2964e-14	0.56616	0.278	0.179	4.9554e-10	GAS2L3	Dmac_2
1.315e-14	6.26171	0.038	0	5.0264e-10	ARHGAP26-AS1	Dmac_2
1.3165e-14	0.558639	0.335	0.23	5.0321e-10	UGCG	Dmac_2
1.384e-14	1.59704	0.077	0.022	5.2903e-10	HMGA1P4	Dmac_2
1.4213e-14	0.78422	0.157	0.079	5.4327e-10	KIAA0232	Dmac_2
1.4784e-14	0.651794	0.195	0.109	5.6509e-10	UBR2	Dmac_2
1.568e-14	-0.546632	0.413	0.482	5.9936e-10	RNMT	Dmac_2
1.6334e-14	0.538748	0.207	0.117	6.2436e-10	JMY	Dmac_2
1.6392e-14	0.417402	0.456	0.337	6.2657e-10	IPO7	Dmac_2
1.6509e-14	0.912124	0.16	0.082	6.3102e-10	BCL2L1	Dmac_2
1.6533e-14	0.835592	0.162	0.084	6.3197e-10	TBC1D2B	Dmac_2
1.6689e-14	0.663182	0.214	0.122	6.3794e-10	CREB1	Dmac_2
1.702e-14	-0.777582	0.247	0.323	6.5058e-10	ZBTB7A	Dmac_2
1.7195e-14	2.04953	0.055	0.009	6.5727e-10	AC139099.2	Dmac_2
1.7487e-14	0.466823	0.356	0.244	6.6842e-10	DICER1	Dmac_2
1.8566e-14	0.878605	0.202	0.117	7.0968e-10	OXR1	Dmac_2
1.8885e-14	2.3477	0.062	0.013	7.2187e-10	ESR1	Dmac_2
1.9539e-14	-0.433592	0.586	0.618	7.4685e-10	ARL6IP4	Dmac_2
2.0202e-14	-1.15777	0.072	0.129	7.7221e-10	WASHC1	Dmac_2
2.0524e-14	4.23207	0.043	0.003	7.8451e-10	UNC5C	Dmac_2
2.143e-14	1.59362	0.063	0.013	8.1914e-10	EPHA1-AS1	Dmac_2
2.1554e-14	1.07518	0.111	0.046	8.2387e-10	HECTD4	Dmac_2
2.1766e-14	0.6524	0.291	0.192	8.3198e-10	LINC01588	Dmac_2
2.2023e-14	0.794875	0.187	0.104	8.4182e-10	PARP10	Dmac_2
2.4762e-14	0.79713	0.183	0.102	9.465e-10	ADNP	Dmac_2
2.5423e-14	1.38916	0.086	0.028	9.7177e-10	ZCWPW2	Dmac_2
2.5506e-14	-1.22043	0.099	0.16	9.7493e-10	NKG7	Dmac_2
2.5736e-14	0.847174	0.191	0.107	9.8372e-10	DOP1B	Dmac_2
2.8214e-14	0.813237	0.194	0.11	1.0785e-09	ZMYM4	Dmac_2
3.0467e-14	1.09361	0.134	0.064	1.1646e-09	ARNT	Dmac_2
3.0831e-14	1.05103	0.149	0.075	1.1785e-09	PLAC8	Dmac_2
3.1385e-14	0.777122	0.186	0.102	1.1997e-09	NSF	Dmac_2
3.177e-14	2.16756	0.061	0.013	1.2144e-09	AC011444.2	Dmac_2
3.2924e-14	1.61349	0.059	0.011	1.2585e-09	LINC01366	Dmac_2
3.3444e-14	0.659417	0.23	0.139	1.2784e-09	MARK2	Dmac_2
3.3752e-14	5.10762	0.039	0.001	1.2901e-09	MYOM1	Dmac_2
3.3881e-14	6.22048	0.037	0	1.2951e-09	AC104088.1	Dmac_2
3.4827e-14	0.91677	0.113	0.048	1.3312e-09	DCAF1	Dmac_2
3.5145e-14	0.574905	0.177	0.095	1.3434e-09	IL3RA	Dmac_2
3.6362e-14	1.15658	0.111	0.047	1.3899e-09	WDR20	Dmac_2
3.687e-14	0.577881	0.253	0.159	1.4093e-09	AGPS	Dmac_2
4.0884e-14	1.37839	0.086	0.029	1.5628e-09	TANGO6	Dmac_2
4.5792e-14	0.40453	0.335	0.229	1.7503e-09	SLC36A4	Dmac_2
4.7241e-14	0.615529	0.208	0.121	1.8057e-09	TNRC18	Dmac_2
4.7511e-14	1.05309	0.123	0.056	1.8161e-09	SYNJ1	Dmac_2
4.7564e-14	3.70675	0.042	0.003	1.8181e-09	LINC00880	Dmac_2
4.7853e-14	0.591822	0.242	0.149	1.8291e-09	VPS41	Dmac_2
4.8271e-14	0.926855	0.132	0.062	1.8451e-09	SLC25A26	Dmac_2
4.8614e-14	0.778917	0.211	0.127	1.8582e-09	KDM1A	Dmac_2
4.9326e-14	0.738011	0.212	0.126	1.8854e-09	ATXN2	Dmac_2
4.9594e-14	-0.43572	0.518	0.571	1.8957e-09	TAF10	Dmac_2
5.0218e-14	1.40476	0.092	0.033	1.9195e-09	NLK	Dmac_2
5.1001e-14	1.0755	0.138	0.068	1.9495e-09	MNAT1	Dmac_2
5.1157e-14	1.49032	0.091	0.033	1.9554e-09	AC008771.1	Dmac_2
5.1456e-14	3.51759	0.048	0.006	1.9669e-09	MSC-AS1	Dmac_2
5.1496e-14	3.98537	0.042	0.003	1.9684e-09	CPA6	Dmac_2
5.1501e-14	0.640773	0.241	0.149	1.9686e-09	KDM5A	Dmac_2
5.1533e-14	0.442596	0.393	0.282	1.9698e-09	MAPK1	Dmac_2
5.1621e-14	1.1581	0.102	0.04	1.9731e-09	TDRD7	Dmac_2
5.2737e-14	0.518623	0.211	0.124	2.0158e-09	UBP1	Dmac_2
5.4356e-14	6.10715	0.037	0	2.0777e-09	AP002762.2	Dmac_2
5.51e-14	1.21513	0.117	0.051	2.1061e-09	HS3ST3B1	Dmac_2
5.5207e-14	0.881485	0.142	0.069	2.1102e-09	CBWD2	Dmac_2
5.6908e-14	-0.463396	0.535	0.578	2.1753e-09	CAPNS1	Dmac_2
5.7791e-14	3.61368	0.047	0.005	2.209e-09	SGPP2	Dmac_2
6.1112e-14	0.441711	0.414	0.302	2.336e-09	PLEKHM2	Dmac_2
6.3173e-14	1.1095	0.155	0.082	2.4147e-09	SLC9A7	Dmac_2
6.3243e-14	0.480659	0.299	0.197	2.4174e-09	COPB2	Dmac_2
6.4196e-14	1.03	0.091	0.032	2.4538e-09	CLCN5	Dmac_2
6.5079e-14	0.515701	0.307	0.205	2.4876e-09	HELZ	Dmac_2
6.6262e-14	0.546206	0.296	0.199	2.5328e-09	BBX	Dmac_2
6.6864e-14	-0.683989	0.214	0.289	2.5558e-09	DCXR	Dmac_2
6.9346e-14	0.631139	0.143	0.07	2.6507e-09	VPS37C	Dmac_2
7.178e-14	0.704819	0.238	0.148	2.7437e-09	SLC25A33	Dmac_2
7.2169e-14	6.05667	0.036	0	2.7586e-09	STPG4	Dmac_2
7.3831e-14	1.01806	0.126	0.059	2.8221e-09	SRBD1	Dmac_2
7.4514e-14	0.505734	0.303	0.201	2.8482e-09	SNHG32	Dmac_2
7.7254e-14	1.0251	0.102	0.041	2.9529e-09	INTS6L	Dmac_2
7.9735e-14	0.822929	0.156	0.08	3.0478e-09	CTDSPL2	Dmac_2
8.0435e-14	0.578186	0.226	0.137	3.0745e-09	RAB7B	Dmac_2
8.3202e-14	0.815584	0.166	0.09	3.1803e-09	KDM3B	Dmac_2
8.3566e-14	2.09141	0.065	0.016	3.1942e-09	NUBPL	Dmac_2
8.3955e-14	0.406518	0.61	0.513	3.2091e-09	NRP2	Dmac_2
8.7052e-14	0.813048	0.128	0.058	3.3275e-09	TBC1D14	Dmac_2
8.954e-14	1.26494	0.112	0.049	3.4226e-09	PDGFC	Dmac_2
8.9958e-14	0.804751	0.201	0.118	3.4385e-09	SNX13	Dmac_2
9.4544e-14	-0.442871	0.537	0.576	3.6139e-09	SELENOW	Dmac_2
9.6444e-14	2.95198	0.049	0.007	3.6865e-09	HLCS	Dmac_2
1.0032e-13	0.707028	0.214	0.127	3.8347e-09	AGPAT3	Dmac_2
1.0284e-13	0.600978	0.257	0.163	3.9309e-09	LPIN2	Dmac_2
1.1615e-13	1.30832	0.079	0.025	4.4396e-09	AL355574.1	Dmac_2
1.1915e-13	0.510144	0.237	0.144	4.5544e-09	PTS	Dmac_2
1.1923e-13	0.629662	0.257	0.164	4.5575e-09	SMARCA2	Dmac_2
1.2975e-13	0.590043	0.379	0.276	4.9597e-09	SLC4A7	Dmac_2
1.3313e-13	0.774517	0.212	0.129	5.0888e-09	SPIN1	Dmac_2
1.3624e-13	0.670102	0.204	0.119	5.2075e-09	TRPM2	Dmac_2
1.4478e-13	0.531413	0.465	0.355	5.5339e-09	GLUD1	Dmac_2
1.4551e-13	-0.739749	0.222	0.298	5.562e-09	BRD7	Dmac_2
1.4936e-13	1.14293	0.108	0.046	5.709e-09	FAM135A	Dmac_2
1.6567e-13	0.965063	0.129	0.062	6.3325e-09	COL8A2	Dmac_2
1.7654e-13	0.523714	0.223	0.134	6.7479e-09	SH3TC1	Dmac_2
1.7681e-13	1.72766	0.057	0.012	6.7584e-09	ARRDC3-AS1	Dmac_2
1.838e-13	1.08034	0.15	0.078	7.0255e-09	ZNF652	Dmac_2
1.8775e-13	0.556859	0.265	0.171	7.1767e-09	SMAD2	Dmac_2
1.9707e-13	2.52418	0.048	0.007	7.5328e-09	LINC02062	Dmac_2
1.9877e-13	0.874031	0.156	0.082	7.5977e-09	SIN3A	Dmac_2
1.9908e-13	1.0761	0.112	0.048	7.6097e-09	SLC9A1	Dmac_2
2.0318e-13	0.553299	0.27	0.175	7.7663e-09	HECTD1	Dmac_2
2.0483e-13	0.678997	0.208	0.124	7.8293e-09	NPLOC4	Dmac_2
2.1503e-13	0.443353	0.26	0.164	8.2194e-09	GLYR1	Dmac_2
2.2078e-13	0.945398	0.127	0.06	8.4391e-09	FBXO33	Dmac_2
2.4036e-13	0.602684	0.318	0.22	9.1873e-09	WDFY2	Dmac_2
2.4387e-13	1.01565	0.087	0.031	9.3215e-09	ADORA2B	Dmac_2
2.5346e-13	1.50701	0.091	0.035	9.6882e-09	ACOT2	Dmac_2
2.6533e-13	0.980758	0.12	0.054	1.0142e-08	LRP5L	Dmac_2
2.6952e-13	1.51818	0.082	0.028	1.0302e-08	AL133259.1	Dmac_2
2.8392e-13	0.42887	0.348	0.243	1.0853e-08	ACOT9	Dmac_2
2.8781e-13	1.55624	0.097	0.039	1.1001e-08	PUS10	Dmac_2
2.8867e-13	1.2982	0.102	0.042	1.1034e-08	SLC2A9	Dmac_2
2.9722e-13	5.98919	0.035	0	1.1361e-08	MS4A6E	Dmac_2
3.0373e-13	0.436763	0.282	0.181	1.161e-08	NFYC	Dmac_2
3.113e-13	-0.937756	0.159	0.23	1.1899e-08	IER5L	Dmac_2
3.1484e-13	0.787748	0.134	0.065	1.2035e-08	SLC20A2	Dmac_2
3.1783e-13	3.19394	0.039	0.002	1.2149e-08	ARMH4	Dmac_2
3.3388e-13	0.605497	0.241	0.152	1.2762e-08	CDK13	Dmac_2
3.3439e-13	0.695909	0.18	0.101	1.2782e-08	SRGAP2C	Dmac_2
3.3606e-13	3.88895	0.036	0.001	1.2846e-08	ABHD15-AS1	Dmac_2
3.4216e-13	1.94863	0.069	0.02	1.3079e-08	ACACA	Dmac_2
3.5887e-13	5.97401	0.034	0	1.3717e-08	GSG1	Dmac_2
3.7303e-13	1.44565	0.077	0.025	1.4259e-08	AP000763.3	Dmac_2
3.7663e-13	0.624095	0.165	0.089	1.4396e-08	STK38	Dmac_2
3.7853e-13	0.452605	0.303	0.203	1.4469e-08	KIDINS220	Dmac_2
3.8485e-13	1.35009	0.079	0.142	1.471e-08	PRG2	Dmac_2
3.8783e-13	1.0516	0.122	0.058	1.4824e-08	ZNF654	Dmac_2
3.9901e-13	0.485046	0.34	0.238	1.5252e-08	ATP6V1A	Dmac_2
4.0425e-13	0.561205	0.269	0.177	1.5452e-08	ZCCHC2	Dmac_2
4.2017e-13	0.925015	0.15	0.079	1.606e-08	CLIC2	Dmac_2
4.3086e-13	0.525442	0.234	0.147	1.6469e-08	C16orf72	Dmac_2
4.3329e-13	5.93887	0.034	0	1.6562e-08	AL035634.1	Dmac_2
4.4196e-13	0.936942	0.139	0.07	1.6893e-08	ZNF697	Dmac_2
4.5828e-13	2.53132	0.047	0.007	1.7517e-08	KIAA1958	Dmac_2
4.7609e-13	5.85465	0.034	0	1.8198e-08	AC010149.1	Dmac_2
4.7609e-13	5.93646	0.034	0	1.8198e-08	AP000462.1	Dmac_2
4.7713e-13	0.669283	0.202	0.12	1.8238e-08	SLFN11	Dmac_2
5.011e-13	0.501038	0.226	0.138	1.9154e-08	ZNF577	Dmac_2
5.1913e-13	0.453024	0.361	0.259	1.9843e-08	PAPSS1	Dmac_2
5.3281e-13	0.48215	0.319	0.222	2.0366e-08	PDS5A	Dmac_2
5.3743e-13	1.91306	0.057	0.013	2.0543e-08	STXBP1	Dmac_2
5.4245e-13	0.713868	0.183	0.105	2.0735e-08	ARHGAP21	Dmac_2
5.4544e-13	0.746007	0.137	0.069	2.0849e-08	TMEM181	Dmac_2
5.4844e-13	0.472762	0.288	0.192	2.0963e-08	SLC11A2	Dmac_2
5.5625e-13	4.31106	0.037	0.001	2.1262e-08	RFX3-AS1	Dmac_2
5.5726e-13	0.579612	0.23	0.145	2.1301e-08	NCK1	Dmac_2
5.6019e-13	1.25783	0.104	0.044	2.1413e-08	LINC00243	Dmac_2
5.6071e-13	1.74063	0.069	0.02	2.1433e-08	TSNARE1	Dmac_2
5.6584e-13	0.949287	0.138	0.07	2.1629e-08	NCOA6	Dmac_2
5.7719e-13	1.49088	0.064	0.017	2.2063e-08	SCAT1	Dmac_2
5.9131e-13	0.502572	0.332	0.234	2.2602e-08	POLR2A	Dmac_2
5.9268e-13	0.634983	0.248	0.158	2.2654e-08	SPOPL	Dmac_2
5.9739e-13	0.502718	0.295	0.197	2.2835e-08	ARID1A	Dmac_2
6.389e-13	0.458622	0.296	0.197	2.4421e-08	GNPTAB	Dmac_2
6.4632e-13	0.534949	0.276	0.181	2.4705e-08	RTCB	Dmac_2
6.5614e-13	0.449961	0.186	0.105	2.508e-08	MAEA	Dmac_2
6.8211e-13	0.755025	0.155	0.083	2.6073e-08	LPCAT3	Dmac_2
6.9159e-13	0.656778	0.183	0.102	2.6435e-08	TASOR2	Dmac_2
7.1725e-13	0.789964	0.175	0.099	2.7416e-08	PRKX	Dmac_2
7.2572e-13	0.807269	0.172	0.096	2.774e-08	ANKIB1	Dmac_2
7.4268e-13	0.5176	0.278	0.185	2.8388e-08	ADA	Dmac_2
7.4611e-13	-0.442544	0.566	0.601	2.8519e-08	RHOG	Dmac_2
7.5915e-13	0.662418	0.193	0.114	2.9018e-08	UBE2G1	Dmac_2
7.8112e-13	1.33384	0.079	0.027	2.9858e-08	AUH	Dmac_2
7.8585e-13	0.916683	0.15	0.08	3.0038e-08	PIK3C3	Dmac_2
7.8903e-13	-0.81866	0.119	0.183	3.016e-08	PRDX2	Dmac_2
8.1298e-13	0.621329	0.58	0.49	3.1075e-08	LUCAT1	Dmac_2
8.214e-13	-0.461766	0.522	0.562	3.1397e-08	ZNHIT1	Dmac_2
8.255e-13	1.90918	0.061	0.015	3.1554e-08	PKP4	Dmac_2
8.4714e-13	0.59458	0.194	0.113	3.2381e-08	XPO6	Dmac_2
8.7668e-13	0.580073	0.204	0.121	3.351e-08	SPECC1	Dmac_2
8.8322e-13	0.720925	0.247	0.161	3.376e-08	CPD	Dmac_2
9.0099e-13	1.65376	0.083	0.03	3.4439e-08	IFNLR1	Dmac_2
9.1659e-13	2.0953	0.061	0.015	3.5036e-08	BBS9	Dmac_2
9.3749e-13	0.577164	0.197	0.116	3.5835e-08	HLA-DOA	Dmac_2
9.6997e-13	0.484313	0.343	0.242	3.7076e-08	ATP6V1C1	Dmac_2
1.0232e-12	1.96568	0.056	0.013	3.9112e-08	PRDM10	Dmac_2
1.0311e-12	0.470729	0.519	0.41	3.9414e-08	B3GNT5	Dmac_2
1.0446e-12	0.973484	0.119	0.056	3.9927e-08	PHTF1	Dmac_2
1.06e-12	-0.487511	0.499	0.541	4.0519e-08	PA2G4	Dmac_2
1.1084e-12	0.512989	0.207	0.124	4.2366e-08	USP22	Dmac_2
1.1108e-12	5.85638	0.033	0	4.2461e-08	AC026470.2	Dmac_2
1.1108e-12	6.35856	0.033	0	4.2461e-08	AL157371.2	Dmac_2
1.1303e-12	0.673104	0.261	0.17	4.3203e-08	NDRG1	Dmac_2
1.1556e-12	0.788644	0.131	0.065	4.4172e-08	FBXO28	Dmac_2
1.1923e-12	0.607931	0.266	0.178	4.5573e-08	PI4K2A	Dmac_2
1.207e-12	0.621523	0.195	0.115	4.6138e-08	EFTUD2	Dmac_2
1.2458e-12	1.19865	0.088	0.033	4.762e-08	CNNM4	Dmac_2
1.3322e-12	0.775683	0.139	0.071	5.0922e-08	AC005670.3	Dmac_2
1.3584e-12	0.527087	0.203	0.121	5.1923e-08	USP33	Dmac_2
1.3599e-12	0.577346	0.196	0.115	5.1979e-08	CHFR	Dmac_2
1.5248e-12	0.935958	0.138	0.071	5.8286e-08	PIAS2	Dmac_2
1.562e-12	0.693425	0.232	0.149	5.9707e-08	CYP20A1	Dmac_2
1.5631e-12	0.91234	0.101	0.043	5.9749e-08	RALGAPB	Dmac_2
1.58e-12	0.591948	0.175	0.099	6.0392e-08	NFAM1	Dmac_2
1.5938e-12	-0.506076	0.448	0.501	6.0923e-08	FAM133B	Dmac_2
1.6066e-12	5.00981	0.034	0.001	6.1412e-08	C4orf45	Dmac_2
1.6484e-12	0.900181	0.106	0.047	6.3007e-08	NFATC3	Dmac_2
1.6694e-12	-0.765609	0.181	0.252	6.3811e-08	PGP	Dmac_2
1.724e-12	1.15018	0.101	0.043	6.5899e-08	TRRAP	Dmac_2
1.7699e-12	1.43127	0.091	0.037	6.7653e-08	ARHGEF18	Dmac_2
1.8392e-12	0.534098	0.144	0.074	7.0303e-08	MAP3K3	Dmac_2
1.8483e-12	1.97037	0.061	0.016	7.065e-08	TASP1	Dmac_2
1.9193e-12	2.65498	0.046	0.007	7.3363e-08	IPO9-AS1	Dmac_2
1.928e-12	0.85187	0.151	0.081	7.3697e-08	NEDD4L	Dmac_2
2.0335e-12	0.429338	0.316	0.217	7.7728e-08	GLB1	Dmac_2
2.0802e-12	1.40577	0.071	0.023	7.9514e-08	NDST1	Dmac_2
2.1084e-12	1.3487	0.091	0.037	8.0591e-08	SPTBN1	Dmac_2
2.1427e-12	1.05515	0.104	0.046	8.1903e-08	EXOC2	Dmac_2
2.3396e-12	0.966615	0.116	0.054	8.9427e-08	EXT2	Dmac_2
2.369e-12	0.440462	0.284	0.189	9.0554e-08	COQ10B	Dmac_2
2.4194e-12	1.09646	0.09	0.035	9.248e-08	DHX57	Dmac_2
2.6139e-12	1.72803	0.057	0.014	9.9915e-08	TAFA2	Dmac_2
2.7444e-12	0.956046	0.164	0.094	1.049e-07	SRPK1	Dmac_2
2.7621e-12	0.58989	0.205	0.124	1.0558e-07	ITPK1	Dmac_2
2.7958e-12	0.891468	0.172	0.099	1.0687e-07	ABHD3	Dmac_2
2.8296e-12	2.21916	0.048	0.009	1.0816e-07	SSPN	Dmac_2
2.8648e-12	1.85971	0.05	0.009	1.095e-07	PRSS21	Dmac_2
2.9525e-12	0.453761	0.365	0.267	1.1286e-07	ABHD2	Dmac_2
3.0099e-12	1.26033	0.084	0.032	1.1505e-07	CLIP2	Dmac_2
3.1545e-12	2.01898	0.06	0.016	1.2058e-07	P2RY6	Dmac_2
3.1695e-12	1.04149	0.088	0.034	1.2115e-07	SUFU	Dmac_2
3.2688e-12	0.482744	0.297	0.205	1.2495e-07	TFG	Dmac_2
3.278e-12	0.658416	0.207	0.128	1.253e-07	TTC17	Dmac_2
3.2983e-12	0.406923	0.294	0.199	1.2607e-07	SNX18	Dmac_2
3.383e-12	0.752113	0.189	0.113	1.2931e-07	RNF138	Dmac_2
3.4323e-12	5.78719	0.032	0	1.312e-07	AL391832.4	Dmac_2
3.4626e-12	1.15361	0.066	0.019	1.3236e-07	ZNF700	Dmac_2
3.5505e-12	0.594698	0.662	0.562	1.3571e-07	MT2A	Dmac_2
3.6312e-12	0.486419	0.204	0.122	1.388e-07	ATG16L2	Dmac_2
3.7418e-12	1.64227	0.065	0.019	1.4303e-07	FAM222B	Dmac_2
3.8036e-12	1.32956	0.086	0.033	1.4539e-07	SLC10A7	Dmac_2
3.8638e-12	0.747124	0.153	0.082	1.4769e-07	EFCAB2	Dmac_2
4.0091e-12	-0.684415	0.3	0.364	1.5324e-07	LILRB3	Dmac_2
4.0454e-12	0.851522	0.141	0.074	1.5463e-07	EPAS1	Dmac_2
4.0851e-12	0.563462	0.239	0.155	1.5615e-07	MOB4	Dmac_2
4.124e-12	0.547783	0.197	0.118	1.5763e-07	WASHC2A	Dmac_2
4.1402e-12	0.758235	0.167	0.094	1.5826e-07	VCL	Dmac_2
4.1753e-12	0.428771	0.285	0.191	1.596e-07	SPTLC1	Dmac_2
4.2267e-12	0.671168	0.196	0.117	1.6156e-07	PDS5B	Dmac_2
4.4448e-12	0.487384	0.267	0.177	1.699e-07	STXBP3	Dmac_2
4.4836e-12	0.747328	0.199	0.121	1.7138e-07	USP38	Dmac_2
4.5494e-12	5.82075	0.031	0	1.739e-07	AC008957.2	Dmac_2
4.6523e-12	1.08912	0.092	0.038	1.7783e-07	RIPOR2	Dmac_2
4.722e-12	4.47725	0.034	0.001	1.805e-07	LINC02539	Dmac_2
4.7722e-12	1.24953	0.071	0.023	1.8241e-07	AC018816.1	Dmac_2
4.8477e-12	4.03673	0.036	0.003	1.853e-07	AC119674.1	Dmac_2
5.1048e-12	0.917065	0.099	0.043	1.9513e-07	EIPR1	Dmac_2
5.1351e-12	4.51844	0.034	0.001	1.9628e-07	C5orf58	Dmac_2
5.2186e-12	0.552651	0.228	0.146	1.9948e-07	GTF2F2	Dmac_2
5.2596e-12	0.867147	0.099	0.043	2.0104e-07	SHB	Dmac_2
5.3137e-12	0.434503	0.255	0.168	2.0311e-07	PHKB	Dmac_2
5.3649e-12	0.702946	0.151	0.082	2.0507e-07	FAF2	Dmac_2
5.4106e-12	1.46578	0.078	0.029	2.0681e-07	KIAA1328	Dmac_2
5.5842e-12	0.850208	0.117	0.056	2.1345e-07	ADNP2	Dmac_2
5.8214e-12	2.39279	0.039	0.004	2.2252e-07	AC007686.4	Dmac_2
5.9919e-12	0.47474	0.353	0.254	2.2904e-07	RNF19A	Dmac_2
6.0393e-12	3.22514	0.038	0.003	2.3084e-07	DOCK3	Dmac_2
6.0528e-12	1.17207	0.105	0.048	2.3136e-07	LINC02245	Dmac_2
6.199e-12	1.2428	0.093	0.039	2.3695e-07	METTL16	Dmac_2
6.217e-12	2.1146	0.045	0.007	2.3764e-07	POPDC2	Dmac_2
6.4346e-12	0.572509	0.231	0.148	2.4596e-07	GIT2	Dmac_2
6.4741e-12	0.683331	0.197	0.119	2.4747e-07	TENT4B	Dmac_2
6.5128e-12	0.459277	0.241	0.155	2.4895e-07	RAB22A	Dmac_2
6.5299e-12	0.799671	0.178	0.104	2.496e-07	IGF2BP2	Dmac_2
6.8617e-12	3.81173	0.037	0.003	2.6228e-07	DNAJC6	Dmac_2
7.1557e-12	0.637173	0.199	0.122	2.7352e-07	RRN3	Dmac_2
7.3047e-12	4.69552	0.032	0.001	2.7922e-07	AC104695.2	Dmac_2
7.638e-12	0.527899	0.246	0.161	2.9196e-07	SMC5	Dmac_2
7.6873e-12	0.928612	0.145	0.08	2.9384e-07	CUEDC1	Dmac_2
7.8036e-12	0.85057	0.117	0.056	2.9829e-07	PDHX	Dmac_2
7.9822e-12	3.62183	0.033	0.001	3.0511e-07	DNAJB5-DT	Dmac_2
8.0491e-12	0.793794	0.154	0.086	3.0767e-07	ZBED5-AS1	Dmac_2
8.3109e-12	0.518133	0.175	0.1	3.1768e-07	CAMKK2	Dmac_2
8.35e-12	1.53294	0.072	0.025	3.1917e-07	ANGEL1	Dmac_2
8.8012e-12	0.659659	0.18	0.106	3.3642e-07	MSL2	Dmac_2
8.8388e-12	0.586289	0.173	0.101	3.3785e-07	AEBP2	Dmac_2
8.84e-12	0.899904	0.127	0.064	3.379e-07	CASK	Dmac_2
9.1996e-12	0.842579	0.149	0.082	3.5165e-07	STAM2	Dmac_2
9.3073e-12	0.988775	0.092	0.039	3.5576e-07	RHBDD1	Dmac_2
9.7888e-12	-2.18823	0.006	0.023	3.7417e-07	F8A3	Dmac_2
9.8014e-12	0.773021	0.134	0.07	3.7465e-07	FAM126A	Dmac_2
9.823e-12	0.855308	0.156	0.088	3.7548e-07	MT-ND6	Dmac_2
1.0258e-11	0.990939	0.122	0.061	3.9212e-07	ACVR1	Dmac_2
1.0321e-11	1.19152	0.081	0.031	3.9451e-07	NFYA	Dmac_2
1.0342e-11	0.844437	0.203	0.127	3.9531e-07	SASH1	Dmac_2
1.0378e-11	-1.0902	0.064	0.112	3.9669e-07	HES4	Dmac_2
1.0434e-11	0.50014	0.192	0.114	3.9884e-07	ZBTB21	Dmac_2
1.0582e-11	0.401654	0.303	0.208	4.045e-07	SEL1L	Dmac_2
1.0709e-11	1.21638	0.08	0.03	4.0934e-07	KIAA0556	Dmac_2
1.1115e-11	1.52089	0.074	0.027	4.2485e-07	HDX	Dmac_2
1.1146e-11	0.636354	0.164	0.092	4.2605e-07	LRRK2	Dmac_2
1.1353e-11	-0.441801	0.66	0.658	4.3397e-07	DDX21	Dmac_2
1.14e-11	2.7618	0.036	0.003	4.3574e-07	LINC02391	Dmac_2
1.1956e-11	0.624859	0.163	0.092	4.5701e-07	ANKDD1A	Dmac_2
1.2055e-11	0.580235	0.214	0.134	4.6079e-07	CTTNBP2NL	Dmac_2
1.2097e-11	0.550243	0.208	0.129	4.624e-07	TRIM69	Dmac_2
1.2145e-11	1.28947	0.087	0.035	4.6423e-07	ZNF100	Dmac_2
1.2166e-11	4.57551	0.035	0.003	4.6502e-07	EFNA5	Dmac_2
1.2324e-11	1.13683	0.09	0.037	4.7107e-07	TMEM150B	Dmac_2
1.2618e-11	0.946961	0.106	0.048	4.8231e-07	ZNF431	Dmac_2
1.2654e-11	3.74097	0.033	0.001	4.8368e-07	NEK10	Dmac_2
1.2734e-11	2.4073	0.05	0.011	4.8675e-07	MIR646HG	Dmac_2
1.2771e-11	5.63048	0.03	0	4.8817e-07	AC133065.1	Dmac_2
1.2821e-11	-0.503885	0.475	0.512	4.9006e-07	H2AFJ	Dmac_2
1.2909e-11	1.53433	0.077	0.029	4.9342e-07	ZDHHC14	Dmac_2
1.2931e-11	0.579685	0.188	0.111	4.9427e-07	TNFSF10	Dmac_2
1.352e-11	1.46028	0.067	0.022	5.1677e-07	CEP128	Dmac_2
1.3951e-11	0.789408	0.148	0.082	5.3326e-07	PPP1R21	Dmac_2
1.4279e-11	0.765472	0.161	0.093	5.4579e-07	ADAM28	Dmac_2
1.4647e-11	0.447043	0.377	0.279	5.5986e-07	ATP6V0A1	Dmac_2
1.4835e-11	3.21327	0.04	0.005	5.6706e-07	ZBTB16	Dmac_2
1.5422e-11	0.728278	0.19	0.116	5.8947e-07	HERC5	Dmac_2
1.5546e-11	0.744995	0.128	0.065	5.9423e-07	TRAF6	Dmac_2
1.6016e-11	0.613577	0.273	0.189	6.122e-07	BZW2	Dmac_2
1.6162e-11	0.67154	0.164	0.094	6.1778e-07	NUP54	Dmac_2
1.66e-11	1.30648	0.087	0.036	6.3452e-07	TRMO	Dmac_2
1.6726e-11	0.493703	0.248	0.161	6.3933e-07	TPMT	Dmac_2
1.692e-11	5.86239	0.03	0	6.4674e-07	AL360227.1	Dmac_2
1.7218e-11	0.899579	0.119	0.06	6.5815e-07	RUBCN	Dmac_2
1.7235e-11	0.790901	0.122	0.062	6.5878e-07	ZNF721	Dmac_2
1.756e-11	0.913809	0.132	0.069	6.7121e-07	RGL1	Dmac_2
1.7722e-11	1.82384	0.058	0.016	6.774e-07	AC027097.2	Dmac_2
1.8058e-11	0.68909	0.145	0.078	6.9025e-07	RPRD1A	Dmac_2
1.8582e-11	5.61075	0.029	0	7.1029e-07	TMC1	Dmac_2
1.859e-11	3.8433	0.032	0.001	7.1059e-07	COL13A1	Dmac_2
1.8703e-11	0.711021	0.175	0.105	7.1492e-07	XRCC4	Dmac_2
1.8765e-11	0.751494	0.178	0.108	7.1728e-07	STX18	Dmac_2
1.8865e-11	1.88936	0.057	0.015	7.211e-07	CLYBL	Dmac_2
1.9087e-11	0.429214	0.331	0.234	7.2957e-07	PCGF5	Dmac_2
1.9208e-11	0.539383	0.305	0.217	7.3421e-07	KCMF1	Dmac_2
1.9252e-11	0.94841	0.102	0.047	7.3589e-07	TEC	Dmac_2
1.9972e-11	0.634306	0.194	0.118	7.6341e-07	AGO4	Dmac_2
2.0408e-11	6.12965	0.029	0	7.8008e-07	PLEKHA6	Dmac_2
2.0408e-11	6.54964	0.029	0	7.8008e-07	AL049651.1	Dmac_2
2.0576e-11	0.673738	0.104	0.048	7.8648e-07	ZNF592	Dmac_2
2.1128e-11	-0.531813	0.312	0.376	8.076e-07	NUTF2	Dmac_2
2.1206e-11	0.905993	0.118	0.06	8.1058e-07	ERI1	Dmac_2
2.127e-11	0.739768	0.198	0.122	8.1304e-07	ARAP2	Dmac_2
2.2413e-11	6.04618	0.029	0	8.5672e-07	NAALADL2	Dmac_2
2.3026e-11	3.48191	0.033	0.002	8.8016e-07	AL078600.1	Dmac_2
2.4324e-11	1.11628	0.095	0.042	9.2975e-07	TRAF3IP2	Dmac_2
2.4415e-11	0.802013	0.108	0.051	9.3323e-07	B3GNTL1	Dmac_2
2.518e-11	1.0337	0.112	0.055	9.6248e-07	KIF16B	Dmac_2
2.5204e-11	-0.412501	0.6	0.62	9.634e-07	RPL22L1	Dmac_2
2.6061e-11	1.38068	0.091	0.039	9.9614e-07	ZNF236	Dmac_2
2.663e-11	0.424541	0.217	0.137	1.0179e-06	INO80D	Dmac_2
2.8245e-11	0.537232	0.226	0.147	1.0796e-06	SUCO	Dmac_2
2.946e-11	4.8995	0.03	0.001	1.1261e-06	AC026347.1	Dmac_2
2.9531e-11	0.528323	0.187	0.113	1.1288e-06	MAP4K5	Dmac_2
2.9716e-11	1.01731	0.092	0.04	1.1358e-06	SPATA5L1	Dmac_2
2.9897e-11	2.33895	0.042	0.007	1.1428e-06	ZBTB5	Dmac_2
2.999e-11	0.650274	0.105	0.049	1.1463e-06	PALD1	Dmac_2
3.0846e-11	0.848413	0.135	0.072	1.179e-06	SOCS6	Dmac_2
3.0932e-11	0.620847	0.142	0.077	1.1823e-06	CRTC3	Dmac_2
3.1023e-11	0.626853	0.189	0.116	1.1858e-06	CCM2	Dmac_2
3.1441e-11	1.6604	0.075	0.028	1.2018e-06	XRRA1	Dmac_2
3.1444e-11	0.409965	0.236	0.153	1.2019e-06	BST1	Dmac_2
3.173e-11	1.45776	0.081	0.033	1.2129e-06	WDR47	Dmac_2
3.2136e-11	2.39213	0.037	0.004	1.2284e-06	LINC01412	Dmac_2
3.2603e-11	5.69625	0.029	0	1.2462e-06	AP000943.2	Dmac_2
3.2951e-11	0.679018	0.161	0.092	1.2595e-06	ERCC6	Dmac_2
3.3508e-11	0.691685	0.149	0.082	1.2808e-06	SEC16A	Dmac_2
3.4468e-11	0.93597	0.111	0.054	1.3175e-06	LINC01504	Dmac_2
3.6066e-11	-0.799649	0.111	0.168	1.3786e-06	EXOSC6	Dmac_2
3.8149e-11	1.10684	0.102	0.048	1.4582e-06	PSMD5	Dmac_2
3.8826e-11	2.50124	0.041	0.007	1.4841e-06	ZNF670	Dmac_2
3.9443e-11	0.485406	0.213	0.135	1.5077e-06	AP3S2	Dmac_2
3.9453e-11	0.890806	0.081	0.032	1.5081e-06	MICAL2	Dmac_2
4.0414e-11	-0.650883	0.329	0.395	1.5448e-06	THBD	Dmac_2
4.0507e-11	1.97692	0.046	0.009	1.5483e-06	AL078459.1	Dmac_2
4.1258e-11	0.859395	0.132	0.07	1.577e-06	CAAP1	Dmac_2
4.1653e-11	0.505228	0.226	0.145	1.5921e-06	APH1B	Dmac_2
4.1961e-11	-0.502164	0.611	0.626	1.6039e-06	HSPD1	Dmac_2
4.5469e-11	3.16328	0.034	0.003	1.738e-06	ADGRV1	Dmac_2
4.6444e-11	1.27831	0.073	0.027	1.7753e-06	POLG2	Dmac_2
4.6462e-11	0.46013	0.213	0.134	1.776e-06	ZNF131	Dmac_2
4.6765e-11	0.724052	0.153	0.086	1.7876e-06	BORCS5	Dmac_2
4.6776e-11	1.20562	0.066	0.022	1.788e-06	MED26	Dmac_2
4.7997e-11	3.31491	0.031	0.001	1.8346e-06	AC007216.4	Dmac_2
4.8624e-11	3.07017	0.035	0.003	1.8586e-06	AL355916.1	Dmac_2
4.9363e-11	-1.58913	0.009	0.029	1.8869e-06	TRIM72	Dmac_2
4.9371e-11	0.825277	0.103	0.048	1.8872e-06	NLRC5	Dmac_2
5.0416e-11	0.730405	0.127	0.066	1.9271e-06	OPA3	Dmac_2
5.0776e-11	-0.673315	0.239	0.301	1.9409e-06	DUSP5	Dmac_2
5.0913e-11	0.710017	0.131	0.07	1.9461e-06	SYNE1	Dmac_2
5.3507e-11	0.688579	0.151	0.085	2.0452e-06	DOCK7	Dmac_2
5.6847e-11	0.794091	0.115	0.058	2.1729e-06	TRAPPC11	Dmac_2
5.9627e-11	1.00736	0.064	0.021	2.2792e-06	UBR5-AS1	Dmac_2
6.0868e-11	1.98637	0.045	0.009	2.3266e-06	RNF213-AS1	Dmac_2
6.3182e-11	1.01066	0.071	0.025	2.4151e-06	GRK5	Dmac_2
6.5413e-11	1.74187	0.058	0.017	2.5004e-06	LARS2	Dmac_2
6.5898e-11	0.623447	0.278	0.195	2.5189e-06	PHACTR2	Dmac_2
6.6305e-11	-0.719019	0.275	0.334	2.5344e-06	HIST1H1C	Dmac_2
6.8054e-11	-1.59392	0.008	0.026	2.6013e-06	AC145124.1	Dmac_2
6.8161e-11	1.08572	0.09	0.039	2.6054e-06	KAT2B	Dmac_2
6.911e-11	1.52533	0.058	0.017	2.6417e-06	AP002381.2	Dmac_2
6.9485e-11	0.612067	0.154	0.088	2.656e-06	OAS3	Dmac_2
7.0697e-11	0.570972	0.115	0.057	2.7023e-06	NUP188	Dmac_2
7.0884e-11	0.58181	0.197	0.124	2.7095e-06	HERC4	Dmac_2
7.7609e-11	4.46027	0.03	0.001	2.9665e-06	AC114763.1	Dmac_2
7.7621e-11	0.8105	0.162	0.096	2.967e-06	CAMSAP2	Dmac_2
7.7984e-11	0.504588	0.153	0.087	2.9808e-06	RNF122	Dmac_2
7.9659e-11	1.08113	0.098	0.046	3.0449e-06	RAB28	Dmac_2
8.0102e-11	0.42713	0.354	0.26	3.0618e-06	HPCAL1	Dmac_2
8.3928e-11	-1.72973	0.113	0.165	3.2081e-06	HSPA6	Dmac_2
8.4054e-11	4.59885	0.029	0.001	3.2129e-06	SCUBE2	Dmac_2
8.4098e-11	0.889051	0.107	0.052	3.2146e-06	ZNF141	Dmac_2
8.5505e-11	1.41928	0.057	0.017	3.2683e-06	STK35	Dmac_2
8.5566e-11	0.416831	0.312	0.22	3.2707e-06	ARIH2	Dmac_2
8.7719e-11	0.536414	0.178	0.107	3.353e-06	LINC00309	Dmac_2
8.8023e-11	4.11613	0.03	0.001	3.3646e-06	PDZD2	Dmac_2
9.1293e-11	5.57498	0.027	0	3.4896e-06	AP000779.1	Dmac_2
9.1699e-11	0.441156	0.183	0.11	3.5051e-06	ILKAP	Dmac_2
9.3265e-11	1.40089	0.071	0.026	3.565e-06	WARS2	Dmac_2
9.9677e-11	0.959112	0.096	0.044	3.81e-06	CASP9	Dmac_2
1.0042e-10	1.77528	0.045	0.009	3.8385e-06	AC243829.1	Dmac_2
1.0198e-10	0.438169	0.193	0.12	3.8982e-06	NAPG	Dmac_2
1.0204e-10	0.601265	0.179	0.109	3.9005e-06	APC	Dmac_2
1.027e-10	1.23724	0.077	0.03	3.9256e-06	ZNF736	Dmac_2
1.0337e-10	0.61158	0.168	0.1	3.9511e-06	TRIM14	Dmac_2
1.052e-10	0.407505	0.206	0.129	4.0212e-06	MAT2B	Dmac_2
1.0575e-10	2.02577	0.051	0.013	4.0422e-06	ZBTB46	Dmac_2
1.0585e-10	0.714335	0.136	0.074	4.0461e-06	SLC36A1	Dmac_2
1.061e-10	0.980651	0.125	0.067	4.0556e-06	RBM19	Dmac_2
1.0631e-10	1.09024	0.077	0.031	4.0634e-06	SNHG14	Dmac_2
1.1007e-10	5.48161	0.027	0	4.2075e-06	AL020995.1	Dmac_2
1.1365e-10	1.20116	0.067	0.024	4.3441e-06	RFX7	Dmac_2
1.1642e-10	-0.439709	0.395	0.459	4.4499e-06	SCAND1	Dmac_2
1.1675e-10	1.10668	0.09	0.039	4.4625e-06	TCF20	Dmac_2
1.2616e-10	0.781738	0.1	0.047	4.8224e-06	AC004130.2	Dmac_2
1.2821e-10	0.861912	0.102	0.048	4.9005e-06	NEK9	Dmac_2
1.2856e-10	5.18377	0.028	0.001	4.914e-06	AC104461.1	Dmac_2
1.2871e-10	0.441819	0.318	0.228	4.9197e-06	SMIM14	Dmac_2
1.2969e-10	0.898316	0.101	0.048	4.9573e-06	FHAD1	Dmac_2
1.3267e-10	4.59406	0.028	0.001	5.071e-06	AC069549.1	Dmac_2
1.3461e-10	0.441201	0.273	0.188	5.1452e-06	TSG101	Dmac_2
1.3596e-10	2.66974	0.042	0.008	5.197e-06	USP13	Dmac_2
1.3605e-10	0.636494	0.134	0.073	5.2006e-06	SRCAP	Dmac_2
1.3861e-10	0.601811	0.16	0.094	5.2984e-06	SCML1	Dmac_2
1.3931e-10	0.537144	0.201	0.127	5.3248e-06	NR1D2	Dmac_2
1.3934e-10	0.513466	0.226	0.149	5.3262e-06	RBM27	Dmac_2
1.3939e-10	0.651014	0.184	0.114	5.3281e-06	HPS5	Dmac_2
1.4021e-10	0.626356	0.148	0.084	5.3594e-06	TYK2	Dmac_2
1.4053e-10	1.2555	0.07	0.026	5.3716e-06	NCOA5	Dmac_2
1.411e-10	2.24514	0.05	0.013	5.3935e-06	TNIK	Dmac_2
1.4279e-10	0.480224	0.315	0.229	5.458e-06	PHC2	Dmac_2
1.4313e-10	1.54306	0.052	0.014	5.471e-06	SCMH1	Dmac_2
1.4452e-10	1.69744	0.061	0.02	5.524e-06	SATB1-AS1	Dmac_2
1.4579e-10	0.741217	0.105	0.052	5.5727e-06	FGD6	Dmac_2
1.4587e-10	4.57976	0.028	0.001	5.5757e-06	ELMO1-AS1	Dmac_2
1.504e-10	-0.608649	0.465	0.496	5.7489e-06	PLD3	Dmac_2
1.5317e-10	0.743645	0.187	0.118	5.8548e-06	DDX10	Dmac_2
1.5321e-10	0.500124	0.219	0.141	5.8563e-06	SAMD9L	Dmac_2
1.5428e-10	0.875866	0.106	0.052	5.8971e-06	MFN1	Dmac_2
1.6001e-10	5.46564	0.027	0	6.1161e-06	MECOM	Dmac_2
1.6001e-10	5.48476	0.027	0	6.1161e-06	AC099560.1	Dmac_2
1.6005e-10	1.34359	0.083	0.035	6.1179e-06	KLHL15	Dmac_2
1.6024e-10	0.988145	0.104	0.051	6.1251e-06	PIGN	Dmac_2
1.6299e-10	0.473658	0.214	0.138	6.2302e-06	MFSD14B	Dmac_2
1.6406e-10	-0.920465	0.064	0.108	6.2709e-06	FKBP2	Dmac_2
1.645e-10	1.06051	0.06	0.019	6.2879e-06	NBPF12	Dmac_2
1.6612e-10	0.593744	0.192	0.12	6.3497e-06	PANK2	Dmac_2
1.6683e-10	2.5201	0.038	0.006	6.3767e-06	ZNF565	Dmac_2
1.6731e-10	1.21393	0.075	0.029	6.3954e-06	SELENOI	Dmac_2
1.768e-10	0.467692	0.396	0.305	6.758e-06	GPR137B	Dmac_2
1.7742e-10	0.455144	0.33	0.24	6.7818e-06	APOBEC3A	Dmac_2
1.8289e-10	1.051	0.096	0.045	6.9908e-06	PILRB	Dmac_2
1.8404e-10	0.498484	0.233	0.156	7.0347e-06	CNOT6L	Dmac_2
1.8556e-10	1.06606	0.094	0.043	7.0929e-06	ZC3H3	Dmac_2
1.8668e-10	-2.3304	0.005	0.019	7.1355e-06	MTRNR2L10	Dmac_2
1.8946e-10	1.10112	0.075	0.029	7.242e-06	LINC01814	Dmac_2
1.9368e-10	0.608692	0.259	0.18	7.4034e-06	CBL	Dmac_2
1.9394e-10	1.47256	0.054	0.015	7.4133e-06	HEG1	Dmac_2
2.0019e-10	3.02171	0.032	0.003	7.6521e-06	AC004797.1	Dmac_2
2.0415e-10	0.479549	0.179	0.109	7.8033e-06	SIDT2	Dmac_2
2.0649e-10	1.28612	0.077	0.031	7.8927e-06	DGCR2	Dmac_2
2.0681e-10	0.879177	0.149	0.088	7.9049e-06	MYO9A	Dmac_2
2.0986e-10	3.44363	0.029	0.001	8.0219e-06	LINC01841	Dmac_2
2.1019e-10	0.622578	0.174	0.106	8.0344e-06	HBS1L	Dmac_2
2.1501e-10	3.36465	0.031	0.002	8.2187e-06	AC025682.1	Dmac_2
2.1971e-10	0.468391	0.206	0.132	8.3983e-06	SLC37A2	Dmac_2
2.1988e-10	0.921667	0.099	0.047	8.4049e-06	SLC38A9	Dmac_2
2.2036e-10	0.5273	0.221	0.145	8.4229e-06	CRK	Dmac_2
2.2322e-10	0.92312	0.132	0.074	8.5325e-06	TEX2	Dmac_2
2.237e-10	0.494863	0.129	0.071	8.5506e-06	ATR	Dmac_2
2.2418e-10	3.35735	0.039	0.007	8.5692e-06	LHFPL6	Dmac_2
2.2803e-10	0.512073	0.184	0.112	8.7164e-06	MPEG1	Dmac_2
2.3255e-10	5.52087	0.026	0	8.889e-06	AL035071.2	Dmac_2
2.4289e-10	2.9529	0.034	0.004	9.2843e-06	EFCAB5	Dmac_2
2.4299e-10	1.53774	0.067	0.025	9.2882e-06	POLA1	Dmac_2
2.4706e-10	0.95978	0.107	0.054	9.4437e-06	PINX1	Dmac_2
2.5684e-10	1.80673	0.038	0.006	9.8173e-06	CRLF2	Dmac_2
2.6116e-10	0.577054	0.106	0.052	9.9827e-06	HEATR5A	Dmac_2
2.6323e-10	-1.69475	0.012	0.033	1.0062e-05	AC009060.1	Dmac_2
2.6575e-10	-3.04066	0.006	0.023	1.0158e-05	FCGBP	Dmac_2
2.7068e-10	0.572765	0.12	0.062	1.0346e-05	KHDC4	Dmac_2
2.7073e-10	1.04385	0.079	0.033	1.0348e-05	CT69	Dmac_2
2.7413e-10	-1.62856	0.015	0.039	1.0479e-05	NEU4	Dmac_2
2.8034e-10	5.51402	0.026	0	1.0716e-05	ADGRG7	Dmac_2
3.0206e-10	1.37476	0.055	0.017	1.1546e-05	ZFAT	Dmac_2
3.0606e-10	0.428216	0.187	0.116	1.1699e-05	ATXN3	Dmac_2
3.0882e-10	2.28661	0.038	0.006	1.1804e-05	MPP7	Dmac_2
3.1318e-10	0.489049	0.24	0.161	1.1971e-05	TNKS2	Dmac_2
3.2642e-10	0.541336	0.191	0.121	1.2477e-05	COA1	Dmac_2
3.3426e-10	0.975239	0.102	0.05	1.2777e-05	IP6K1	Dmac_2
3.3503e-10	0.858123	0.11	0.056	1.2806e-05	EEFSEC	Dmac_2
3.3831e-10	0.72949	0.153	0.09	1.2932e-05	STRN	Dmac_2
3.5207e-10	1.1657	0.077	0.031	1.3457e-05	SIRPB2	Dmac_2
3.539e-10	0.581333	0.162	0.097	1.3528e-05	NUP93	Dmac_2
3.6422e-10	0.736333	0.17	0.105	1.3922e-05	FAM20A	Dmac_2
3.6523e-10	0.727456	0.115	0.06	1.396e-05	ACAT2	Dmac_2
3.7395e-10	0.735644	0.142	0.081	1.4294e-05	SLC25A32	Dmac_2
3.7435e-10	1.79919	0.04	0.007	1.4309e-05	LAMP3	Dmac_2
3.7862e-10	4.0067	0.027	0.001	1.4472e-05	CCDC65	Dmac_2
3.8238e-10	1.66667	0.051	0.014	1.4616e-05	IQCJ-SCHIP1	Dmac_2
3.8392e-10	0.829788	0.131	0.073	1.4675e-05	CDK5RAP2	Dmac_2
3.8556e-10	0.477235	0.187	0.117	1.4738e-05	MINK1	Dmac_2
3.8652e-10	1.20913	0.078	0.033	1.4774e-05	LIN54	Dmac_2
3.8786e-10	0.440367	0.265	0.184	1.4825e-05	NPEPPS	Dmac_2
3.8804e-10	0.620493	0.141	0.08	1.4832e-05	MTF1	Dmac_2
3.9651e-10	2.23702	0.036	0.005	1.5156e-05	UST	Dmac_2
4.0122e-10	-1.53807	0.019	0.046	1.5336e-05	AC005520.2	Dmac_2
4.1106e-10	0.868272	0.097	0.046	1.5712e-05	CEP192	Dmac_2
4.1456e-10	0.58043	0.143	0.081	1.5846e-05	IFFO2	Dmac_2
4.1741e-10	1.18252	0.083	0.036	1.5955e-05	UCK2	Dmac_2
4.1893e-10	0.415222	0.244	0.167	1.6013e-05	WBP4	Dmac_2
4.1903e-10	2.23291	0.041	0.008	1.6017e-05	ATP8B1	Dmac_2
4.327e-10	1.04409	0.061	0.021	1.654e-05	GMEB2	Dmac_2
4.3861e-10	1.18838	0.073	0.029	1.6765e-05	NARS2	Dmac_2
4.4357e-10	0.579147	0.168	0.102	1.6955e-05	SLC15A4	Dmac_2
4.6224e-10	1.91286	0.045	0.011	1.7669e-05	SPDYA	Dmac_2
4.7085e-10	-0.476178	0.445	0.483	1.7998e-05	C17orf49	Dmac_2
4.7664e-10	1.01825	0.117	0.062	1.8219e-05	EEF2K	Dmac_2
4.9101e-10	5.43024	0.025	0	1.8769e-05	AC073167.1	Dmac_2
4.9138e-10	1.32378	0.065	0.023	1.8783e-05	ST3GAL3	Dmac_2
4.9672e-10	1.12875	0.075	0.031	1.8986e-05	TTLL4	Dmac_2
5.0079e-10	1.01495	0.088	0.041	1.9142e-05	NUP88	Dmac_2
5.1284e-10	0.558917	0.152	0.089	1.9603e-05	PRPF3	Dmac_2
5.2565e-10	0.670875	0.115	0.06	2.0092e-05	NAA25	Dmac_2
5.3299e-10	0.523815	0.213	0.141	2.0373e-05	CDC27	Dmac_2
5.4742e-10	0.415803	0.241	0.162	2.0925e-05	SPATS2L	Dmac_2
5.5725e-10	0.843974	0.085	0.038	2.13e-05	MTM1	Dmac_2
5.6356e-10	0.490038	0.254	0.177	2.1541e-05	PPHLN1	Dmac_2
5.6464e-10	2.80384	0.034	0.005	2.1583e-05	AP001636.3	Dmac_2
5.7104e-10	0.528652	0.164	0.1	2.1827e-05	HNRNPLL	Dmac_2
5.7849e-10	0.437234	0.223	0.147	2.2112e-05	DUSP22	Dmac_2
5.7881e-10	0.725025	0.141	0.081	2.2125e-05	SP1	Dmac_2
5.844e-10	0.424049	0.36	0.268	2.2338e-05	ETNK1	Dmac_2
5.9619e-10	0.957047	0.151	0.09	2.2789e-05	GNG2	Dmac_2
6.1337e-10	1.91232	0.062	0.022	2.3446e-05	KHDRBS3	Dmac_2
6.1339e-10	0.692184	0.151	0.088	2.3446e-05	CD80	Dmac_2
6.2334e-10	0.440774	0.194	0.123	2.3827e-05	CNOT9	Dmac_2
6.3304e-10	0.484813	0.251	0.173	2.4197e-05	RCSD1	Dmac_2
6.4828e-10	3.61982	0.028	0.001	2.478e-05	AC097634.3	Dmac_2
6.497e-10	0.557669	0.185	0.116	2.4834e-05	GALNT7	Dmac_2
6.5777e-10	0.647718	0.156	0.094	2.5143e-05	RAB3GAP2	Dmac_2
6.6991e-10	0.538562	0.222	0.15	2.5606e-05	ACBD6	Dmac_2
6.7286e-10	0.798293	0.111	0.058	2.5719e-05	PRKCI	Dmac_2
7.1333e-10	5.54624	0.025	0	2.7266e-05	UBE2R2-AS1	Dmac_2
7.1675e-10	1.692	0.051	0.015	2.7397e-05	GRB10	Dmac_2
7.2064e-10	4.34824	0.026	0.001	2.7546e-05	ASTN2	Dmac_2
7.3066e-10	0.87948	0.122	0.067	2.7929e-05	MSI2	Dmac_2
7.5742e-10	0.425598	0.248	0.169	2.8952e-05	FAM3C	Dmac_2
7.5885e-10	0.94291	0.09	0.042	2.9006e-05	MDN1	Dmac_2
7.6201e-10	0.755974	0.096	0.046	2.9127e-05	ASB3	Dmac_2
7.6658e-10	0.50091	0.198	0.128	2.9302e-05	FLI1	Dmac_2
7.7372e-10	0.497155	0.196	0.127	2.9575e-05	MFSD14A	Dmac_2
7.8953e-10	2.63767	0.033	0.004	3.0179e-05	AL035587.1	Dmac_2
8.1841e-10	0.722317	0.152	0.09	3.1283e-05	RPS6KB1	Dmac_2
8.278e-10	0.409287	0.236	0.159	3.1642e-05	LONRF1	Dmac_2
8.306e-10	0.49939	0.193	0.124	3.1749e-05	SCYL2	Dmac_2
8.3914e-10	0.466984	0.224	0.15	3.2075e-05	CORO7	Dmac_2
8.5648e-10	0.632728	0.154	0.092	3.2738e-05	BCL11A	Dmac_2
8.8198e-10	2.6664	0.035	0.005	3.3713e-05	LINC02085	Dmac_2
8.8423e-10	0.702367	0.141	0.081	3.3799e-05	WDR48	Dmac_2
9.0244e-10	0.717837	0.09	0.042	3.4495e-05	IL15RA	Dmac_2
9.2142e-10	1.00647	0.11	0.058	3.522e-05	WDR59	Dmac_2
9.2796e-10	0.642672	0.124	0.068	3.547e-05	HRH1	Dmac_2
9.378e-10	0.683288	0.129	0.072	3.5846e-05	CSTF3	Dmac_2
9.4385e-10	5.41463	0.025	0	3.6078e-05	USP12-AS1	Dmac_2
9.5029e-10	2.26348	0.035	0.005	3.6324e-05	AC090617.5	Dmac_2
9.857e-10	0.991823	0.081	0.035	3.7677e-05	ELP3	Dmac_2
1.012e-09	-0.736328	0.152	0.209	3.8683e-05	TUBB2A	Dmac_2
1.0221e-09	1.21108	0.088	0.041	3.907e-05	LRRC23	Dmac_2
1.0228e-09	0.67037	0.77	0.724	3.9096e-05	G0S2	Dmac_2
1.0338e-09	0.463639	0.175	0.108	3.9518e-05	SEC23B	Dmac_2
1.0408e-09	-0.411234	0.536	0.558	3.9782e-05	RBIS	Dmac_2
1.0449e-09	4.41646	0.026	0.001	3.9942e-05	AC009690.2	Dmac_2
1.1127e-09	0.946785	0.107	0.055	4.2533e-05	STAM	Dmac_2
1.1144e-09	1.55163	0.056	0.019	4.2596e-05	DOP1A	Dmac_2
1.1173e-09	0.661753	0.199	0.131	4.2706e-05	SLC30A7	Dmac_2
1.1176e-09	0.413209	0.327	0.242	4.272e-05	SEC63	Dmac_2
1.1242e-09	0.698459	0.099	0.049	4.2973e-05	AC073332.1	Dmac_2
1.1374e-09	1.01769	0.1	0.05	4.3477e-05	TFDP2	Dmac_2
1.1673e-09	1.09455	0.121	0.067	4.462e-05	FAM13A	Dmac_2
1.1694e-09	-2.05678	0.005	0.019	4.4699e-05	MZB1	Dmac_2
1.2065e-09	0.474251	0.283	0.203	4.6116e-05	EPS15	Dmac_2
1.2241e-09	-0.688489	0.265	0.32	4.6789e-05	EHBP1L1	Dmac_2
1.2263e-09	0.582179	0.178	0.112	4.6875e-05	SMPDL3A	Dmac_2
1.2464e-09	0.889861	0.086	0.039	4.7642e-05	NUP160	Dmac_2
1.2805e-09	0.699608	0.147	0.087	4.8947e-05	TAF1	Dmac_2
1.2888e-09	1.87486	0.05	0.015	4.9264e-05	AC009120.2	Dmac_2
1.3149e-09	0.627115	0.175	0.11	5.026e-05	PIK3CG	Dmac_2
1.3294e-09	0.96291	0.096	0.047	5.0815e-05	PPFIBP2	Dmac_2
1.3303e-09	0.983499	0.082	0.036	5.085e-05	CPED1	Dmac_2
1.3317e-09	0.989854	0.103	0.053	5.0903e-05	UBR1	Dmac_2
1.3385e-09	0.66075	0.164	0.102	5.1161e-05	ILRUN	Dmac_2
1.3454e-09	0.987755	0.077	0.033	5.1427e-05	ZNF487	Dmac_2
1.3912e-09	0.67501	0.119	0.065	5.3179e-05	PCBD2	Dmac_2
1.3954e-09	1.08927	0.087	0.041	5.3339e-05	NDUFAF6	Dmac_2
1.4072e-09	0.677882	0.124	0.068	5.3787e-05	ASMTL	Dmac_2
1.4272e-09	1.52296	0.046	0.012	5.4552e-05	TBC1D16	Dmac_2
1.4353e-09	0.544509	0.223	0.151	5.4863e-05	RABEP1	Dmac_2
1.464e-09	0.432103	0.232	0.157	5.596e-05	CPSF6	Dmac_2
1.4911e-09	0.810782	0.099	0.049	5.6997e-05	EIF2D	Dmac_2
1.5222e-09	0.70193	0.117	0.063	5.8186e-05	BIN3	Dmac_2
1.5396e-09	0.611297	0.18	0.114	5.8849e-05	ZNF518A	Dmac_2
1.5652e-09	1.05969	0.15	0.091	5.9829e-05	FLT1	Dmac_2
1.5891e-09	0.423227	0.152	0.089	6.0742e-05	ELF4	Dmac_2
1.6175e-09	0.663203	0.104	0.054	6.1829e-05	APPBP2	Dmac_2
1.6295e-09	1.47977	0.058	0.02	6.2286e-05	PTK2	Dmac_2
1.6357e-09	0.576349	0.153	0.092	6.2522e-05	TRAF3IP3	Dmac_2
1.6365e-09	0.629504	0.157	0.096	6.2553e-05	DNMT3A	Dmac_2
1.649e-09	2.47476	0.039	0.008	6.303e-05	LRRC37A3	Dmac_2
1.6521e-09	5.54766	0.024	0	6.315e-05	Z94721.1	Dmac_2
1.776e-09	2.40632	0.034	0.005	6.7884e-05	WNT2B	Dmac_2
1.7849e-09	1.06954	0.09	0.044	6.8228e-05	SGPP1	Dmac_2
1.8062e-09	2.73042	0.033	0.005	6.9041e-05	AC131237.1	Dmac_2
1.8136e-09	5.45995	0.024	0	6.9324e-05	AC009303.2	Dmac_2
1.9131e-09	0.70341	0.089	0.042	7.3125e-05	NLRC4	Dmac_2
1.9733e-09	0.71182	0.106	0.055	7.5426e-05	RBMS2	Dmac_2
1.9791e-09	0.77072	0.131	0.076	7.5648e-05	ARHGAP25	Dmac_2
2.0113e-09	-0.728429	0.139	0.193	7.6879e-05	AC104695.4	Dmac_2
2.0183e-09	0.501497	0.205	0.137	7.7148e-05	TLK1	Dmac_2
2.0288e-09	0.816867	0.09	0.043	7.7548e-05	BCOR	Dmac_2
2.0843e-09	1.34697	0.059	0.021	7.9669e-05	UBR7	Dmac_2
2.1144e-09	-1.24539	0.041	0.075	8.0823e-05	SHROOM1	Dmac_2
2.1372e-09	0.533798	0.207	0.138	8.1691e-05	MMP2	Dmac_2
2.1856e-09	5.32814	0.023	0	8.3541e-05	AC055733.2	Dmac_2
2.1894e-09	0.526154	0.214	0.144	8.3689e-05	CHST7	Dmac_2
2.2061e-09	0.417141	0.169	0.104	8.4326e-05	MTREX	Dmac_2
2.2351e-09	0.721375	0.104	0.054	8.5435e-05	ZNF92	Dmac_2
2.236e-09	-2.4763	0.015	0.037	8.5469e-05	JCHAIN	Dmac_2
2.2417e-09	1.56071	0.053	0.017	8.5685e-05	PTGR2	Dmac_2
2.2603e-09	0.551148	0.117	0.064	8.6398e-05	FBXO38	Dmac_2
2.3541e-09	1.00388	0.102	0.053	8.9982e-05	ANKRD22	Dmac_2
2.3676e-09	1.96081	0.049	0.015	9.0501e-05	DISP1	Dmac_2
2.3992e-09	5.33467	0.023	0	9.1707e-05	AL356234.2	Dmac_2
2.4653e-09	1.41551	0.054	0.018	9.4233e-05	PLEKHM3	Dmac_2
2.5158e-09	2.9507	0.032	0.005	9.6164e-05	KLHL3	Dmac_2
2.5379e-09	1.12436	0.08	0.036	9.701e-05	ARL13B	Dmac_2
2.5884e-09	0.59972	0.208	0.139	9.8938e-05	PRPSAP1	Dmac_2
2.6328e-09	0.71513	0.095	0.048	0.00010064	C2CD5	Dmac_2
2.6337e-09	5.28705	0.023	0	0.00010067	AC104316.1	Dmac_2
2.6557e-09	0.462699	0.157	0.095	0.00010151	SDE2	Dmac_2
2.6587e-09	4.2662	0.025	0.001	0.00010163	SLC10A1	Dmac_2
2.7974e-09	0.928537	0.149	0.092	0.00010693	ADARB1	Dmac_2
2.8118e-09	1.06152	0.127	0.074	0.00010748	CENPU	Dmac_2
2.8129e-09	1.52668	0.065	0.025	0.00010752	ARHGAP32	Dmac_2
2.8506e-09	3.78359	0.027	0.002	0.00010896	NEGR1	Dmac_2
2.8911e-09	5.67779	0.023	0	0.00011051	AP000282.1	Dmac_2
2.9008e-09	2.20697	0.049	0.015	0.00011088	TMEM163	Dmac_2
3.0922e-09	0.996178	0.068	0.027	0.0001182	ZNF136	Dmac_2
3.1237e-09	0.823845	0.093	0.046	0.0001194	PWWP2A	Dmac_2
3.1889e-09	0.547215	0.133	0.077	0.00012189	PLEKHM1	Dmac_2
3.22e-09	0.615998	0.155	0.095	0.00012308	ZNF33A	Dmac_2
3.232e-09	0.417352	0.239	0.164	0.00012354	DERA	Dmac_2
3.2899e-09	0.61073	0.109	0.058	0.00012575	ARNTL	Dmac_2
3.3634e-09	0.40356	0.235	0.159	0.00012856	CUL4A	Dmac_2
3.3925e-09	1.17529	0.091	0.045	0.00012968	GLT1D1	Dmac_2
3.4277e-09	4.59711	0.024	0.001	0.00013102	AP005059.2	Dmac_2
3.4837e-09	5.5643	0.023	0	0.00013316	AC126696.1	Dmac_2
3.5694e-09	0.544044	0.154	0.093	0.00013644	EXOSC7	Dmac_2
3.5894e-09	0.597629	0.123	0.069	0.0001372	VPS39	Dmac_2
3.6293e-09	0.562392	0.15	0.09	0.00013873	DENND6A	Dmac_2
3.6989e-09	1.85853	0.038	0.008	0.00014139	FAM234B	Dmac_2
3.7357e-09	1.83544	0.052	0.017	0.00014279	ATG16L1	Dmac_2
3.7825e-09	2.59817	0.027	0.002	0.00014458	AF111167.1	Dmac_2
3.8241e-09	5.53606	0.023	0	0.00014617	LINC01482	Dmac_2
3.8864e-09	2.50194	0.031	0.004	0.00014855	KIF9-AS1	Dmac_2
3.9601e-09	1.32604	0.08	0.036	0.00015137	MYO10	Dmac_2
3.9709e-09	0.452001	0.199	0.131	0.00015178	SS18	Dmac_2
4.0002e-09	-0.494735	0.437	0.478	0.0001529	ARL4A	Dmac_2
4.2145e-09	0.446237	0.109	0.058	0.00016109	RMC1	Dmac_2
4.2178e-09	-0.512395	0.419	0.46	0.00016122	DNTTIP2	Dmac_2
4.2397e-09	0.401091	0.224	0.153	0.00016206	GIMAP4	Dmac_2
4.2713e-09	0.717289	0.135	0.079	0.00016327	GIMAP1	Dmac_2
4.276e-09	1.69143	0.046	0.013	0.00016345	SH3BP4	Dmac_2
4.3375e-09	-0.990896	0.047	0.083	0.0001658	ENPP4	Dmac_2
4.3571e-09	-1.11418	0.033	0.064	0.00016654	IL32	Dmac_2
4.3834e-09	0.588047	0.137	0.08	0.00016755	MFSD14C	Dmac_2
4.4016e-09	2.40833	0.028	0.003	0.00016825	AC012358.3	Dmac_2
4.4301e-09	0.441513	0.201	0.133	0.00016934	LNPEP	Dmac_2
4.4826e-09	0.787779	0.164	0.102	0.00017134	IL1R1	Dmac_2
4.5289e-09	0.432501	0.225	0.155	0.00017311	PPP6R2	Dmac_2
4.5394e-09	0.809418	0.123	0.07	0.00017351	ATP11C	Dmac_2
4.6078e-09	5.30093	0.023	0	0.00017613	AC005695.2	Dmac_2
4.6078e-09	5.76132	0.023	0	0.00017613	AC109927.1	Dmac_2
4.6757e-09	3.02666	0.027	0.002	0.00017872	AC116366.2	Dmac_2
4.6977e-09	1.63173	0.039	0.009	0.00017956	CCDC146	Dmac_2
4.9364e-09	1.72766	0.05	0.016	0.00018869	AL354740.1	Dmac_2
4.9717e-09	0.455736	0.2	0.131	0.00019004	CRLF3	Dmac_2
5.3527e-09	1.16016	0.082	0.039	0.0002046	DUSP16	Dmac_2
5.3677e-09	0.498195	0.174	0.11	0.00020518	CNTLN	Dmac_2
5.3723e-09	0.692646	0.117	0.065	0.00020535	SNRK	Dmac_2
5.6939e-09	1.45237	0.058	0.021	0.00021764	ZNF10	Dmac_2
5.7463e-09	1.8752	0.046	0.013	0.00021964	AC008014.1	Dmac_2
5.8544e-09	0.50064	0.154	0.093	0.00022378	SMG9	Dmac_2
5.8851e-09	0.469066	0.114	0.062	0.00022495	IL18BP	Dmac_2
6.0054e-09	0.87908	0.092	0.046	0.00022955	CHROMR	Dmac_2
6.0286e-09	4.97049	0.024	0.001	0.00023044	AL163541.1	Dmac_2
6.0393e-09	0.447186	0.223	0.151	0.00023084	AC245297.3	Dmac_2
6.1687e-09	-0.414962	0.588	0.626	0.00023579	STXBP2	Dmac_2
6.3465e-09	1.63441	0.035	0.007	0.00024259	AC025580.1	Dmac_2
6.4559e-09	0.686457	0.132	0.078	0.00024677	NFX1	Dmac_2
6.5006e-09	-0.666729	0.168	0.223	0.00024848	DNAJB4	Dmac_2
6.5938e-09	0.548487	0.165	0.104	0.00025204	MRPS26	Dmac_2
6.8901e-09	1.07867	0.095	0.049	0.00026337	ZNF618	Dmac_2
6.9306e-09	0.649976	0.17	0.109	0.00026491	SLAMF7	Dmac_2
7.2e-09	1.05599	0.055	0.019	0.00027521	ARL17A	Dmac_2
7.3296e-09	0.456127	0.182	0.117	0.00028017	TMEM52B	Dmac_2
7.3736e-09	2.25214	0.035	0.007	0.00028185	AC012063.1	Dmac_2
7.6239e-09	1.03464	0.077	0.035	0.00029142	XXYLT1	Dmac_2
7.6782e-09	-0.481279	0.361	0.408	0.00029349	NHP2	Dmac_2
7.7299e-09	3.78556	0.025	0.001	0.00029547	NTRK3	Dmac_2
7.7801e-09	0.502143	0.122	0.069	0.00029739	TGIF2	Dmac_2
7.7881e-09	0.458476	0.217	0.148	0.00029769	CEPT1	Dmac_2
7.9768e-09	0.581289	0.16	0.101	0.00030491	TAF3	Dmac_2
8.0441e-09	0.717871	0.063	0.025	0.00030748	NBPF10	Dmac_2
8.0996e-09	0.991929	0.035	0.007	0.0003096	IL1RL2	Dmac_2
8.1026e-09	0.413204	0.153	0.093	0.00030971	AP5Z1	Dmac_2
8.1145e-09	0.633008	0.16	0.1	0.00031017	FOXK1	Dmac_2
8.1231e-09	1.02835	0.056	0.02	0.0003105	AL109615.3	Dmac_2
8.1511e-09	-1.24505	0.033	0.064	0.00031157	DUSP8	Dmac_2
8.2591e-09	0.774595	0.149	0.092	0.0003157	NCS1	Dmac_2
8.7641e-09	1.25485	0.062	0.025	0.000335	TAF4B	Dmac_2
9.0338e-09	1.89944	0.032	0.005	0.00034531	FILNC1	Dmac_2
9.1488e-09	0.547487	0.167	0.106	0.0003497	ASCC2	Dmac_2
9.1636e-09	0.640702	0.14	0.085	0.00035027	MPRIP	Dmac_2
9.2399e-09	0.486961	0.137	0.08	0.00035318	UBE4B	Dmac_2
9.2537e-09	0.42367	0.249	0.177	0.00035371	PRKAR2A	Dmac_2
9.295e-09	0.405493	0.273	0.195	0.00035529	TPP2	Dmac_2
9.4579e-09	0.627226	0.16	0.1	0.00036152	NLN	Dmac_2
9.5531e-09	0.764434	0.151	0.094	0.00036516	EPHB2	Dmac_2
9.6401e-09	0.650786	0.11	0.06	0.00036848	AAGAB	Dmac_2
9.692e-09	0.956936	0.096	0.05	0.00037047	PAPOLG	Dmac_2
9.7111e-09	5.3776	0.022	0	0.0003712	LINC01629	Dmac_2
9.8689e-09	3.91717	0.023	0.001	0.00037723	PRR16	Dmac_2
9.8885e-09	0.856684	0.089	0.044	0.00037798	ACVR1B	Dmac_2
1.0033e-08	1.28378	0.066	0.027	0.00038349	CARMIL1	Dmac_2
1.0186e-08	0.595041	0.161	0.102	0.00038933	SMAD4	Dmac_2
1.0208e-08	1.02447	0.06	0.023	0.00039019	RNF185	Dmac_2
1.0273e-08	0.972551	0.06	0.023	0.00039267	SLC25A12	Dmac_2
1.0313e-08	0.626528	0.143	0.086	0.0003942	SUSD1	Dmac_2
1.0358e-08	0.585443	0.124	0.071	0.00039594	ANKFY1	Dmac_2
1.0407e-08	0.499018	0.205	0.139	0.00039781	MOB1B	Dmac_2
1.0428e-08	1.36321	0.047	0.015	0.00039858	LINC00894	Dmac_2
1.0827e-08	0.46097	0.188	0.124	0.00041385	UBE3C	Dmac_2
1.153e-08	0.687539	0.078	0.036	0.00044072	MAP3K7CL	Dmac_2
1.1668e-08	3.04642	0.03	0.005	0.000446	TTC28	Dmac_2
1.1759e-08	2.73962	0.028	0.003	0.00044948	AL157786.1	Dmac_2
1.1776e-08	0.539188	0.16	0.1	0.00045013	MTF2	Dmac_2
1.1964e-08	0.532405	0.161	0.102	0.00045731	N4BP2	Dmac_2
1.2607e-08	0.468652	0.157	0.097	0.00048188	TNFAIP6	Dmac_2
1.2632e-08	-0.85983	0.045	0.08	0.00048286	SPATA20	Dmac_2
1.274e-08	0.990894	0.08	0.037	0.00048697	TMEM71	Dmac_2
1.2778e-08	1.22103	0.062	0.025	0.00048844	FUT8	Dmac_2
1.2805e-08	1.59877	0.046	0.014	0.00048948	ZNF611	Dmac_2
1.283e-08	0.816386	0.054	0.019	0.00049041	SHQ1	Dmac_2
1.296e-08	0.596964	0.068	0.029	0.0004954	LINC01220	Dmac_2
1.3326e-08	0.585792	0.151	0.094	0.00050936	BRWD3	Dmac_2
1.3813e-08	4.65203	0.023	0.001	0.00052798	AC073517.1	Dmac_2
1.3923e-08	3.40793	0.024	0.001	0.0005322	AL157938.2	Dmac_2
1.4651e-08	0.711802	0.129	0.076	0.00056002	ANO10	Dmac_2
1.494e-08	0.515644	0.144	0.087	0.00057106	HIST2H2AC	Dmac_2
1.4963e-08	-0.470125	0.38	0.42	0.00057195	TUFM	Dmac_2
1.5078e-08	2.98603	0.029	0.004	0.00057633	PDE7B	Dmac_2
1.5773e-08	1.11215	0.056	0.021	0.0006029	MTMR1	Dmac_2
1.5797e-08	2.25403	0.04	0.011	0.00060382	LINC02345	Dmac_2
1.6056e-08	0.429398	0.298	0.222	0.00061373	NUS1	Dmac_2
1.6246e-08	0.544465	0.161	0.102	0.00062099	SUCLA2	Dmac_2
1.6269e-08	-0.934019	0.051	0.086	0.00062188	ZFPM1	Dmac_2
1.6325e-08	2.0377	0.029	0.004	0.00062402	ILDR1	Dmac_2
1.6384e-08	1.5131	0.062	0.025	0.00062625	DOCK1	Dmac_2
1.6883e-08	0.406267	0.193	0.13	0.00064534	SIGLEC9	Dmac_2
1.6936e-08	4.30959	0.022	0.001	0.00064735	AC020594.1	Dmac_2
1.7285e-08	2.30926	0.032	0.006	0.0006607	FBXL14	Dmac_2
1.7341e-08	3.39658	0.022	0.001	0.00066285	AC138123.1	Dmac_2
1.7476e-08	0.842048	0.085	0.042	0.000668	MCM9	Dmac_2
1.7626e-08	3.35839	0.026	0.003	0.00067372	AC105052.4	Dmac_2
1.7642e-08	0.749576	0.116	0.066	0.00067435	GCLC	Dmac_2
1.7687e-08	4.01773	0.024	0.001	0.00067605	C8orf37-AS1	Dmac_2
1.8898e-08	0.712571	0.118	0.068	0.00072234	SLC16A1	Dmac_2
1.9435e-08	0.536166	0.18	0.118	0.00074289	RNF216	Dmac_2
1.9478e-08	0.4715	0.226	0.158	0.00074453	SNX24	Dmac_2
1.9588e-08	1.13347	0.074	0.034	0.00074874	COX10	Dmac_2
1.9742e-08	2.87211	0.031	0.005	0.00075461	ARHGEF10	Dmac_2
1.9909e-08	0.60391	0.096	0.05	0.00076102	GPATCH2	Dmac_2
2.0395e-08	-1.75115	0.009	0.026	0.00077957	ADAMTS2	Dmac_2
2.046e-08	5.29137	0.021	0	0.00078206	AC011377.1	Dmac_2
2.0506e-08	0.728484	0.115	0.066	0.00078383	SLC25A25	Dmac_2
2.0693e-08	0.738143	0.124	0.074	0.00079097	NOL10	Dmac_2
2.0986e-08	0.775413	0.097	0.052	0.00080216	TMEM273	Dmac_2
2.1732e-08	0.635386	0.121	0.07	0.00083069	HSPBAP1	Dmac_2
2.2006e-08	1.36843	0.058	0.023	0.00084117	FRRS1	Dmac_2
2.2231e-08	2.74852	0.027	0.003	0.00084974	AC008592.1	Dmac_2
2.2457e-08	5.08001	0.021	0	0.0008584	SPDYE2	Dmac_2
2.2457e-08	5.10107	0.021	0	0.0008584	LINC01344	Dmac_2
2.2457e-08	5.28555	0.021	0	0.0008584	LINC01476	Dmac_2
2.2495e-08	0.435328	0.301	0.226	0.00085984	DNM1L	Dmac_2
2.2787e-08	1.32674	0.053	0.019	0.00087103	LANCL2	Dmac_2
2.3256e-08	2.07676	0.026	0.003	0.00088896	AC068888.1	Dmac_2
2.335e-08	1.11628	0.066	0.029	0.00089254	ARID3B	Dmac_2
2.3976e-08	-0.5121	0.383	0.42	0.00091645	HSD17B11	Dmac_2
2.5086e-08	-0.753886	0.211	0.258	0.00095889	MAFG	Dmac_2
2.5201e-08	0.579353	0.137	0.083	0.00096328	SHLD1	Dmac_2
2.5398e-08	0.650145	0.096	0.051	0.00097082	LRRC40	Dmac_2
2.6243e-08	0.483472	0.141	0.086	0.00100312	LYRM4	Dmac_2
2.6413e-08	1.33212	0.057	0.022	0.00100962	HERC6	Dmac_2
2.6554e-08	0.581237	0.124	0.073	0.00101502	HDAC8	Dmac_2
2.6679e-08	1.6976	0.048	0.016	0.00101977	ANKMY2	Dmac_2
2.6876e-08	0.489898	0.172	0.112	0.0010273	ALDH1A1	Dmac_2
2.7085e-08	0.453753	0.127	0.074	0.00103529	AATK	Dmac_2
2.7353e-08	0.643917	0.075	0.035	0.00104553	AL158152.1	Dmac_2
2.7499e-08	0.418014	0.151	0.094	0.00105113	SYMPK	Dmac_2
2.7661e-08	0.704706	0.119	0.07	0.0010573	DNAJC25	Dmac_2
2.8364e-08	0.501718	0.169	0.109	0.0010842	SAE1	Dmac_2
2.8936e-08	0.810131	0.078	0.037	0.00110606	ANKRD50	Dmac_2
2.9695e-08	5.14896	0.02	0	0.00113506	AC011092.2	Dmac_2
3.0034e-08	0.534587	0.131	0.079	0.00114803	TLR5	Dmac_2
3.0432e-08	1.83986	0.039	0.011	0.00116324	AL161785.1	Dmac_2
3.0915e-08	0.593169	0.366	0.293	0.00118171	MTSS1	Dmac_2
3.0945e-08	1.60025	0.054	0.02	0.00118283	AL139260.1	Dmac_2
3.1402e-08	0.759462	0.102	0.056	0.00120031	KAT5	Dmac_2
3.2017e-08	0.403963	0.166	0.106	0.00122381	AKNA	Dmac_2
3.2136e-08	0.736584	0.096	0.051	0.00122838	AL035530.2	Dmac_2
3.2155e-08	0.623806	0.119	0.069	0.00122909	GSE1	Dmac_2
3.3176e-08	-2.26893	0.003	0.014	0.00126812	NES	Dmac_2
3.4135e-08	-1.29861	0.027	0.054	0.00130478	LINC00649	Dmac_2
3.4148e-08	1.22002	0.048	0.016	0.00130526	TMEM241	Dmac_2
3.4672e-08	1.53354	0.071	0.033	0.00132532	JAKMIP2	Dmac_2
3.6001e-08	0.885895	0.065	0.028	0.0013761	LINC00937	Dmac_2
3.6702e-08	0.82531	0.083	0.041	0.00140291	YJU2	Dmac_2
3.7e-08	1.57363	0.046	0.015	0.00141428	NOD1	Dmac_2
3.7871e-08	0.759214	0.096	0.051	0.00144759	CSPP1	Dmac_2
3.7928e-08	0.504255	0.171	0.11	0.00144976	JAML	Dmac_2
3.8903e-08	0.507499	0.08	0.039	0.00148702	CD38	Dmac_2
4.005e-08	0.823507	0.106	0.06	0.00153088	RPRD2	Dmac_2
4.05e-08	3.9204	0.023	0.001	0.00154807	AC053527.2	Dmac_2
4.0811e-08	-1.2309	0.033	0.062	0.00155995	ALDH7A1	Dmac_2
4.0969e-08	0.886304	0.103	0.058	0.00156599	WWC2	Dmac_2
4.1375e-08	1.83239	0.029	0.005	0.00158151	MYCBP2-AS1	Dmac_2
4.142e-08	1.10984	0.062	0.026	0.00158324	PIK3R4	Dmac_2
4.177e-08	3.33997	0.025	0.003	0.00159662	AL591043.2	Dmac_2
4.1833e-08	1.96029	0.04	0.011	0.00159902	TNNT1	Dmac_2
4.249e-08	-0.948067	0.044	0.076	0.00162413	MIR4458HG	Dmac_2
4.2603e-08	1.28683	0.053	0.02	0.00162845	GMPR	Dmac_2
4.2692e-08	3.30539	0.026	0.003	0.00163187	COLQ	Dmac_2
4.2782e-08	-1.05092	0.095	0.139	0.0016353	TNFSF9	Dmac_2
4.3096e-08	4.94549	0.02	0	0.0016473	LHFPL3	Dmac_2
4.36e-08	0.673227	0.08	0.039	0.00166658	RNF34	Dmac_2
4.4946e-08	0.62103	0.106	0.059	0.00171801	BET1	Dmac_2
4.5552e-08	0.459359	0.17	0.11	0.00174117	UBAP2	Dmac_2
4.57e-08	-0.4915	0.388	0.421	0.00174685	AIMP1	Dmac_2
4.6249e-08	4.98228	0.021	0.001	0.00176781	AC079142.1	Dmac_2
4.6408e-08	1.48884	0.041	0.012	0.00177389	AC013270.1	Dmac_2
4.9092e-08	-1.69196	0.013	0.032	0.0018765	AC123595.1	Dmac_2
4.9774e-08	1.27298	0.057	0.023	0.00190257	CTNNAL1	Dmac_2
5.0142e-08	1.64762	0.044	0.014	0.00191664	SCAI	Dmac_2
5.1723e-08	0.619343	0.144	0.09	0.00197704	RCOR3	Dmac_2
5.1917e-08	4.95121	0.02	0	0.00198447	THSD4-AS1	Dmac_2
5.1917e-08	5.07974	0.02	0	0.00198447	AC090617.4	Dmac_2
5.3933e-08	1.28065	0.06	0.025	0.00206152	METTL25	Dmac_2
5.4527e-08	-0.478541	0.416	0.452	0.00208426	PLP2	Dmac_2
5.4928e-08	0.95615	0.066	0.029	0.00209955	ACOX3	Dmac_2
5.5144e-08	0.635188	0.106	0.06	0.00210782	AC040970.1	Dmac_2
5.5908e-08	0.457506	0.123	0.073	0.00213704	EXOC6	Dmac_2
5.6553e-08	0.421712	0.194	0.133	0.00216169	DESI2	Dmac_2
5.8458e-08	2.82914	0.029	0.005	0.0022345	DNM3	Dmac_2
5.8668e-08	0.415192	0.149	0.093	0.00224251	DCAF5	Dmac_2
5.8822e-08	0.618359	0.088	0.045	0.00224841	AP002954.1	Dmac_2
5.8891e-08	1.07362	0.061	0.026	0.00225106	ABCC4	Dmac_2
5.9141e-08	2.27805	0.028	0.005	0.00226062	BAALC	Dmac_2
5.9916e-08	0.711297	0.111	0.065	0.00229024	CKS1B	Dmac_2
6.0545e-08	0.587837	0.144	0.092	0.00231426	MTR	Dmac_2
6.0746e-08	0.846684	0.058	0.024	0.00232195	KLHL20	Dmac_2
6.2543e-08	5.1132	0.019	0	0.00239063	AC005229.5	Dmac_2
6.2576e-08	1.02851	0.056	0.022	0.00239189	AC074032.1	Dmac_2
6.3304e-08	3.78489	0.021	0.001	0.00241972	HIF1A-AS1	Dmac_2
6.3314e-08	1.70914	0.026	0.003	0.0024201	AL356356.1	Dmac_2
6.5103e-08	0.774024	0.07	0.032	0.00248848	SCARF1	Dmac_2
6.5152e-08	0.593996	0.132	0.08	0.00249038	SIRT1	Dmac_2
6.5325e-08	1.25338	0.051	0.019	0.00249697	SP4	Dmac_2
6.5342e-08	0.784905	0.062	0.027	0.00249762	MBTD1	Dmac_2
6.5941e-08	-1.57794	0.031	0.058	0.00252052	HOXB2	Dmac_2
6.6035e-08	0.497486	0.182	0.123	0.00252411	TPM1	Dmac_2
6.622e-08	0.97525	0.072	0.033	0.0025312	ZBTB2	Dmac_2
6.6856e-08	0.449075	0.177	0.117	0.0025555	BTBD1	Dmac_2
6.7863e-08	-1.43569	0.014	0.033	0.00259398	LINC02802	Dmac_2
6.8002e-08	2.32499	0.031	0.006	0.00259932	AL513303.1	Dmac_2
6.8173e-08	0.554708	0.129	0.078	0.00260584	TRAPPC8	Dmac_2
6.8645e-08	4.97006	0.019	0	0.00262389	AC068533.3	Dmac_2
7.1554e-08	0.930212	0.067	0.031	0.00273508	USP40	Dmac_2
7.254e-08	1.81895	0.041	0.013	0.00277276	RTTN	Dmac_2
7.2764e-08	1.34192	0.057	0.023	0.00278133	SLC30A6	Dmac_2
7.3648e-08	1.31135	0.048	0.017	0.00281513	AL356417.1	Dmac_2
7.417e-08	0.7682	0.125	0.076	0.00283507	HIBADH	Dmac_2
7.4929e-08	0.997099	0.066	0.029	0.00286409	TARBP1	Dmac_2
7.5343e-08	5.04712	0.019	0	0.0028799	SPATA21	Dmac_2
7.6464e-08	0.701023	0.084	0.043	0.00292275	PARG	Dmac_2
7.9583e-08	0.558036	0.163	0.107	0.00304197	ACOX1	Dmac_2
8.0538e-08	2.08542	0.037	0.01	0.00307849	CNNM2	Dmac_2
8.096e-08	-0.505883	0.461	0.493	0.0030946	RNASE6	Dmac_2
8.2163e-08	0.479986	0.101	0.056	0.00314062	WDTC1	Dmac_2
8.555e-08	0.593648	0.099	0.055	0.00327007	GCNT1	Dmac_2
8.5835e-08	0.510705	0.092	0.05	0.00328096	TP53BP1	Dmac_2
8.6817e-08	1.33399	0.047	0.017	0.0033185	UQCC1	Dmac_2
8.9108e-08	2.06592	0.028	0.005	0.00340607	AC022182.1	Dmac_2
9.0335e-08	0.69677	0.106	0.06	0.00345298	GALNT10	Dmac_2
9.0762e-08	5.07938	0.019	0	0.00346928	RPS10-NUDT3	Dmac_2
9.2417e-08	0.723427	0.083	0.043	0.00353254	CLEC2D	Dmac_2
9.4264e-08	2.07243	0.029	0.005	0.00360315	STARD7-AS1	Dmac_2
9.5693e-08	1.31328	0.04	0.012	0.00365778	HLA-DQB2	Dmac_2
9.7689e-08	0.995355	0.063	0.027	0.00373408	NUP133	Dmac_2
9.9219e-08	0.957579	0.069	0.032	0.00379254	ADAMDEC1	Dmac_2
9.9662e-08	1.1034	0.048	0.017	0.00380949	PHLDB3	Dmac_2
9.9829e-08	0.661872	0.078	0.039	0.00381585	SLC25A51	Dmac_2
9.9978e-08	1.51739	0.038	0.011	0.00382154	ARHGAP31-AS1	Dmac_2
1.0106e-07	0.501792	0.115	0.068	0.00386293	ATG13	Dmac_2
1.0254e-07	1.34848	0.049	0.018	0.00391966	TECPR2	Dmac_2
1.0283e-07	1.68701	0.033	0.008	0.00393061	SLC37A3	Dmac_2
1.0327e-07	1.97564	0.03	0.006	0.00394735	AC084871.3	Dmac_2
1.0339e-07	-0.420617	0.512	0.542	0.00395187	TUBA1A	Dmac_2
1.0364e-07	1.37187	0.052	0.02	0.00396138	AL355304.1	Dmac_2
1.0391e-07	1.05988	0.065	0.029	0.00397168	TMCO4	Dmac_2
1.0391e-07	0.416051	0.28	0.208	0.00397171	PHF10	Dmac_2
1.0611e-07	0.606402	0.098	0.054	0.00405593	DDX59	Dmac_2
1.0736e-07	0.602961	0.161	0.105	0.00410387	KDM1B	Dmac_2
1.1094e-07	0.436835	0.21	0.147	0.0042407	HSDL2	Dmac_2
1.1204e-07	0.600523	0.137	0.086	0.00428265	PTPN9	Dmac_2
1.1269e-07	0.535754	0.179	0.122	0.00430749	CCNYL1	Dmac_2
1.1433e-07	0.43617	0.224	0.161	0.00437034	ITGB1BP1	Dmac_2
1.1485e-07	-0.811077	0.091	0.133	0.00438989	CCDC71L	Dmac_2
1.1503e-07	0.446671	0.244	0.179	0.0043968	ACAT1	Dmac_2
1.1636e-07	1.0272	0.104	0.06	0.00444771	RCAN1	Dmac_2
1.19e-07	0.675326	0.094	0.052	0.0045487	MASTL	Dmac_2
1.1912e-07	0.622209	0.097	0.054	0.00455314	TACC3	Dmac_2
1.2e-07	5.08981	0.018	0	0.00458703	AC005050.3	Dmac_2
1.204e-07	3.02171	0.025	0.003	0.00460221	TENM4	Dmac_2
1.2085e-07	0.671685	0.079	0.039	0.00461918	TTYH2	Dmac_2
1.2187e-07	-0.606062	0.185	0.234	0.00465833	SPNS1	Dmac_2
1.2218e-07	3.05688	0.02	0.001	0.00467024	SLC18A2	Dmac_2
1.2234e-07	0.879566	0.05	0.019	0.00467644	CRISPLD2	Dmac_2
1.2235e-07	0.412431	0.23	0.165	0.00467674	MTMR14	Dmac_2
1.2241e-07	0.463358	0.14	0.088	0.00467889	INSR	Dmac_2
1.2368e-07	1.19517	0.054	0.022	0.0047277	PLA2G4C	Dmac_2
1.2723e-07	1.75062	0.035	0.009	0.00486331	XKR6	Dmac_2
1.2963e-07	0.619646	0.126	0.078	0.00495507	ZBTB11	Dmac_2
1.3171e-07	4.9897	0.018	0	0.00503456	AF127577.2	Dmac_2
1.3799e-07	-0.475845	0.707	0.697	0.00527438	HSPB1	Dmac_2
1.4035e-07	0.495906	0.156	0.102	0.00536468	DGLUCY	Dmac_2
1.412e-07	0.66766	0.118	0.072	0.00539735	CYREN	Dmac_2
1.452e-07	0.571273	0.093	0.051	0.00555031	VPS50	Dmac_2
1.4607e-07	-0.81557	0.118	0.161	0.00558354	ABHD14B	Dmac_2
1.4648e-07	2.84883	0.025	0.003	0.00559922	SDCBP2	Dmac_2
1.465e-07	0.741279	0.084	0.044	0.00559997	CMPK2	Dmac_2
1.4691e-07	-0.426883	0.311	0.363	0.00561544	VEGFB	Dmac_2
1.497e-07	0.570264	0.113	0.067	0.00572224	SLC12A7	Dmac_2
1.5139e-07	1.39415	0.089	0.048	0.00578675	CH25H	Dmac_2
1.5302e-07	0.877744	0.054	0.022	0.00584893	SLC4A8	Dmac_2
1.5401e-07	3.3066	0.021	0.001	0.00588683	ETV3L	Dmac_2
1.5426e-07	1.76219	0.037	0.011	0.00589661	OSBPL5	Dmac_2
1.547e-07	1.24256	0.053	0.021	0.00591316	ZNF43	Dmac_2
1.5535e-07	4.4227	0.02	0.001	0.00593796	AC005041.5	Dmac_2
1.5698e-07	1.30177	0.059	0.026	0.00600028	USP18	Dmac_2
1.5775e-07	1.48337	0.044	0.015	0.00602998	ZFYVE1	Dmac_2
1.6367e-07	-0.575126	0.56	0.573	0.00625612	TNFAIP2	Dmac_2
1.6665e-07	0.755616	0.088	0.047	0.00636998	TBC1D17	Dmac_2
1.6856e-07	1.82907	0.033	0.008	0.00644297	RPH3AL	Dmac_2
1.6986e-07	1.18486	0.063	0.029	0.00649258	ATAD2	Dmac_2
1.7415e-07	5.0965	0.018	0	0.0066566	AC015853.3	Dmac_2
1.7415e-07	4.83512	0.018	0	0.0066566	AC073343.2	Dmac_2
1.7415e-07	5.05588	0.018	0	0.0066566	AC108449.1	Dmac_2
1.777e-07	0.508225	0.111	0.064	0.00679232	KCTD7	Dmac_2
1.798e-07	0.755762	0.102	0.058	0.00687275	KLHDC8B	Dmac_2
1.8278e-07	1.88805	0.038	0.011	0.00698669	KLHL22	Dmac_2
1.882e-07	0.75365	0.08	0.041	0.00719379	CLCN6	Dmac_2
1.891e-07	0.885233	0.091	0.05	0.00722812	RNFT1-DT	Dmac_2
1.8922e-07	0.915051	0.068	0.033	0.00723287	SAP130	Dmac_2
1.9473e-07	0.619395	0.133	0.083	0.00744339	IQCB1	Dmac_2
1.9545e-07	0.511106	0.167	0.112	0.00747096	PRKRIP1	Dmac_2
1.9554e-07	0.966772	0.066	0.031	0.00747432	KLHL28	Dmac_2
1.9678e-07	0.987943	0.058	0.025	0.00752181	ANKMY1	Dmac_2
1.9948e-07	0.457433	0.141	0.09	0.00762485	ANAPC10	Dmac_2
2.0071e-07	1.25372	0.029	0.006	0.00767186	MYOM2	Dmac_2
2.0245e-07	0.424274	0.229	0.166	0.00773847	TDP2	Dmac_2
2.0259e-07	1.18566	0.06	0.027	0.00774388	TVP23C	Dmac_2
2.0979e-07	4.855	0.018	0	0.0080189	AC019163.1	Dmac_2
2.0979e-07	5.01173	0.018	0	0.0080189	AC024145.1	Dmac_2
2.1013e-07	0.518362	0.166	0.112	0.00803208	SECISBP2L	Dmac_2
2.1041e-07	0.820658	0.06	0.026	0.00804283	RANBP10	Dmac_2
2.137e-07	1.22864	0.038	0.011	0.00816838	ZNF236-DT	Dmac_2
2.175e-07	1.25373	0.048	0.018	0.00831365	RFWD3	Dmac_2
2.1832e-07	-0.510214	0.186	0.237	0.00834512	SRM	Dmac_2
2.2065e-07	2.08016	0.028	0.005	0.00843403	ZNF235	Dmac_2
2.2324e-07	3.44836	0.02	0.001	0.00853301	SPOCK1	Dmac_2
2.3708e-07	1.90173	0.031	0.007	0.00906215	CERS4	Dmac_2
2.3769e-07	3.58536	0.022	0.002	0.00908559	CATSPERE	Dmac_2
2.4172e-07	1.15698	0.058	0.025	0.00923962	SEMA4B	Dmac_2
2.4763e-07	0.416414	0.183	0.127	0.00946549	ZRANB1	Dmac_2
2.5155e-07	0.601491	0.153	0.1	0.00961529	AMDHD2	Dmac_2
2.5339e-07	3.99098	0.019	0.001	0.00968556	AL117381.1	Dmac_2
2.5359e-07	-0.50824	0.529	0.544	0.00969321	LINC-PINT	Dmac_2
2.546e-07	0.874583	0.081	0.043	0.00973199	MAIP1	Dmac_2
2.5481e-07	0.541925	0.161	0.107	0.00973985	SIGLEC14	Dmac_2
2.551e-07	2.52268	0.028	0.005	0.00975076	AL365295.1	Dmac_2
2.567e-07	3.11032	0.019	0.001	0.00981192	DDR2	Dmac_2
2.571e-07	0.858544	0.066	0.031	0.0098275	PRMT3	Dmac_2
2.5784e-07	0.816934	0.07	0.034	0.00985555	PPCDC	Dmac_2
2.5999e-07	0.642587	0.094	0.052	0.00993797	XPO7	Dmac_2
2.6174e-07	2.58138	0.025	0.004	0.0100049	CCDC26	Dmac_2
2.6227e-07	-0.486655	0.399	0.428	0.0100252	PRPF38B	Dmac_2
2.6233e-07	-1.1431	0.041	0.07	0.0100275	MAP1LC3B2	Dmac_2
2.6695e-07	-1.43272	0.023	0.046	0.010204	EID3	Dmac_2
2.6728e-07	0.43007	0.148	0.096	0.0102166	RARS2	Dmac_2
2.7353e-07	2.4798	0.027	0.005	0.0104553	PHLPP2	Dmac_2
2.7394e-07	2.70676	0.024	0.003	0.010471	SPART-AS1	Dmac_2
2.8218e-07	0.504438	0.146	0.094	0.0107859	MTG1	Dmac_2
2.8262e-07	4.00742	0.02	0.001	0.0108029	GP6	Dmac_2
2.8545e-07	-0.831716	0.064	0.1	0.0109111	CITED4	Dmac_2
2.8704e-07	0.485013	0.194	0.136	0.0109719	DCAF7	Dmac_2
2.8961e-07	1.0514	0.067	0.032	0.0110702	C11orf49	Dmac_2
2.8994e-07	1.88796	0.034	0.009	0.0110828	COX10-AS1	Dmac_2
2.9035e-07	0.722674	0.113	0.068	0.0110983	MED14	Dmac_2
2.9565e-07	-0.716029	0.117	0.16	0.0113009	INAFM2	Dmac_2
2.9964e-07	0.746471	0.089	0.049	0.0114533	TRDMT1	Dmac_2
3.0445e-07	4.87166	0.017	0	0.0116371	LINGO1	Dmac_2
3.0669e-07	1.39547	0.046	0.017	0.011723	SPAG1	Dmac_2
3.0961e-07	0.454624	0.123	0.076	0.0118346	SF3B3	Dmac_2
3.1707e-07	0.940932	0.076	0.039	0.0121198	PFKFB4	Dmac_2
3.1724e-07	0.481282	0.113	0.068	0.0121263	ZC3H4	Dmac_2
3.1755e-07	1.0034	0.076	0.039	0.0121382	POC1B	Dmac_2
3.2049e-07	2.90247	0.02	0.001	0.0122503	AC020908.3	Dmac_2
3.2438e-07	-1.40495	0.023	0.046	0.0123991	AC010976.1	Dmac_2
3.2655e-07	0.650778	0.072	0.036	0.0124822	TNIP3	Dmac_2
3.2688e-07	3.15089	0.02	0.001	0.0124947	TMEM72-AS1	Dmac_2
3.3005e-07	0.47668	0.111	0.066	0.0126158	HAUS8	Dmac_2
3.366e-07	1.33141	0.055	0.024	0.0128664	POLR1A	Dmac_2
3.4305e-07	0.552643	0.119	0.073	0.0131129	AKAP10	Dmac_2
3.4427e-07	3.02294	0.022	0.003	0.0131595	AC090630.1	Dmac_2
3.5149e-07	3.21588	0.024	0.003	0.0134352	NAV2	Dmac_2
3.5423e-07	0.42395	0.157	0.104	0.0135401	REV1	Dmac_2
3.569e-07	-0.426717	0.488	0.507	0.0136422	ACADVL	Dmac_2
3.5858e-07	0.77102	0.07	0.035	0.0137064	ZNF83	Dmac_2
3.592e-07	0.590056	0.1	0.058	0.0137301	STRADA	Dmac_2
3.6137e-07	1.29849	0.051	0.021	0.0138129	ZFYVE28	Dmac_2
3.631e-07	0.919929	0.065	0.031	0.0138791	P2RX1	Dmac_2
3.6324e-07	1.49026	0.036	0.011	0.0138843	HECW2	Dmac_2
3.6681e-07	0.601534	0.091	0.05	0.0140208	NCAPD3	Dmac_2
3.6728e-07	0.604093	0.087	0.048	0.014039	RABL3	Dmac_2
3.7062e-07	0.40804	0.121	0.074	0.0141665	YLPM1	Dmac_2
3.7648e-07	1.98025	0.032	0.008	0.0143904	FANCC	Dmac_2
3.78e-07	-0.752657	0.092	0.134	0.0144485	C1orf56	Dmac_2
3.7882e-07	0.467498	0.099	0.058	0.0144801	USF3	Dmac_2
3.7897e-07	1.6321	0.037	0.011	0.0144858	FLT3	Dmac_2
3.7913e-07	0.61387	0.118	0.072	0.014492	APPL2	Dmac_2
3.8094e-07	0.680013	0.097	0.056	0.0145611	VPS45	Dmac_2
3.8148e-07	-0.562382	0.294	0.339	0.0145816	PDLIM7	Dmac_2
3.8696e-07	1.08728	0.041	0.014	0.0147911	NHS	Dmac_2
3.9002e-07	0.918481	0.053	0.022	0.014908	GFOD1	Dmac_2
3.9515e-07	2.81466	0.021	0.002	0.0151044	GCC2-AS1	Dmac_2
3.953e-07	0.946804	0.054	0.023	0.0151098	ZNF512	Dmac_2
3.9895e-07	1.37057	0.045	0.017	0.0152495	ATP8A1	Dmac_2
4.0017e-07	4.40604	0.018	0.001	0.0152959	SYCP2L	Dmac_2
4.015e-07	0.495628	0.141	0.09	0.0153468	PRCC	Dmac_2
4.0333e-07	0.432612	0.136	0.086	0.0154167	CDC42BPB	Dmac_2
4.1449e-07	0.892946	0.071	0.035	0.0158434	EHBP1	Dmac_2
4.1735e-07	0.727683	0.129	0.082	0.0159529	GFPT1	Dmac_2
4.1827e-07	1.66028	0.035	0.01	0.0159881	NT5E	Dmac_2
4.2299e-07	0.703653	0.077	0.04	0.0161684	ABHD18	Dmac_2
4.2892e-07	-0.668208	0.233	0.276	0.0163951	MIR22HG	Dmac_2
4.3423e-07	-1.75413	0.004	0.015	0.0165981	LSINCT5	Dmac_2
4.3542e-07	2.91652	0.021	0.002	0.0166435	ZNF341-AS1	Dmac_2
4.3604e-07	0.521645	0.105	0.062	0.0166671	ADPRHL2	Dmac_2
4.363e-07	2.32626	0.02	0.001	0.016677	AL513327.1	Dmac_2
4.4774e-07	1.61463	0.034	0.009	0.0171144	DRAIC	Dmac_2
4.5354e-07	1.12913	0.057	0.025	0.0173362	LSS	Dmac_2
4.536e-07	0.87501	0.066	0.032	0.0173384	IFT122	Dmac_2
4.572e-07	0.916078	0.08	0.043	0.0174761	FAM20B	Dmac_2
4.6019e-07	0.540369	0.162	0.11	0.0175905	API5	Dmac_2
4.6859e-07	0.439066	0.219	0.159	0.0179115	ACADM	Dmac_2
4.7568e-07	0.851006	0.081	0.044	0.0181825	FAM228B	Dmac_2
4.7697e-07	2.45313	0.02	0.001	0.0182317	KCNIP1	Dmac_2
4.8081e-07	0.72553	0.105	0.064	0.0183786	LINC02785	Dmac_2
4.9181e-07	0.680777	0.103	0.06	0.018799	IPO9	Dmac_2
5.0058e-07	0.596636	0.088	0.049	0.019134	RSAD2	Dmac_2
5.0905e-07	-0.503278	0.297	0.34	0.019458	ATG12	Dmac_2
5.1376e-07	-0.93366	0.036	0.064	0.0196379	METRN	Dmac_2
5.1881e-07	0.794091	0.075	0.039	0.0198309	HMCES	Dmac_2
5.2283e-07	0.448541	0.149	0.098	0.0199847	NFIA	Dmac_2
5.2616e-07	-0.488433	0.293	0.335	0.0201121	HDGF	Dmac_2
5.2948e-07	0.767936	0.073	0.037	0.0202389	ZNF44	Dmac_2
5.3013e-07	-0.721302	0.185	0.23	0.0202636	ATXN7L3B	Dmac_2
5.3111e-07	3.97722	0.018	0.001	0.020301	RAVER2	Dmac_2
5.3227e-07	5.05839	0.017	0	0.0203457	CFAP161	Dmac_2
5.4272e-07	1.66048	0.023	0.003	0.0207448	CMTM4	Dmac_2
5.4373e-07	0.926472	0.045	0.017	0.0207834	ADGRD1	Dmac_2
5.5258e-07	0.903534	0.119	0.074	0.021122	GPAT3	Dmac_2
5.6159e-07	0.687394	0.096	0.056	0.0214663	NFE2L3	Dmac_2
5.6524e-07	1.02775	0.062	0.029	0.0216056	ANKRD27	Dmac_2
5.7099e-07	0.400343	0.164	0.11	0.0218255	CDC42EP4	Dmac_2
5.7326e-07	0.935522	0.033	0.009	0.0219121	AC135050.3	Dmac_2
5.7571e-07	2.11438	0.029	0.007	0.022006	PRAG1	Dmac_2
5.7757e-07	0.566398	0.137	0.089	0.0220771	SPAST	Dmac_2
5.8422e-07	4.88901	0.016	0	0.0223313	AC018462.1	Dmac_2
5.8525e-07	0.877242	0.069	0.035	0.0223704	PPARA	Dmac_2
6.0583e-07	0.607585	0.113	0.069	0.0231571	CCDC84	Dmac_2
6.2389e-07	3.04107	0.019	0.001	0.0238475	AP000442.1	Dmac_2
6.3293e-07	1.23247	0.052	0.023	0.0241931	DUS2	Dmac_2
6.4037e-07	4.16906	0.018	0.001	0.0244774	VCAN-AS1	Dmac_2
6.4411e-07	2.30755	0.023	0.003	0.0246206	ID2-AS1	Dmac_2
6.688e-07	0.613968	0.127	0.081	0.0255642	SLF2	Dmac_2
6.805e-07	3.01164	0.019	0.001	0.0260116	C11orf65	Dmac_2
6.8821e-07	1.32317	0.037	0.012	0.0263061	MVB12B	Dmac_2
6.9062e-07	0.675889	0.11	0.067	0.0263984	ATG4C	Dmac_2
6.9818e-07	-0.951356	0.042	0.07	0.0266873	NT5DC2	Dmac_2
7.0383e-07	4.85542	0.016	0	0.0269033	AC104958.1	Dmac_2
7.1436e-07	1.41941	0.046	0.018	0.0273058	ALMS1	Dmac_2
7.1757e-07	0.587699	0.138	0.089	0.0274286	IL6	Dmac_2
7.2213e-07	0.732234	0.083	0.046	0.0276026	UNK	Dmac_2
7.2573e-07	-0.454866	0.501	0.529	0.0277404	CD163	Dmac_2
7.3512e-07	0.75178	0.069	0.035	0.0280994	RFT1	Dmac_2
7.359e-07	0.536636	0.089	0.05	0.0281289	LHPP	Dmac_2
7.4008e-07	0.606412	0.096	0.056	0.0282889	ERCC6L2	Dmac_2
7.4219e-07	-0.791806	0.109	0.149	0.0283696	TSPYL2	Dmac_2
7.4413e-07	1.35484	0.039	0.013	0.0284438	CRAMP1	Dmac_2
7.4422e-07	0.462731	0.123	0.077	0.0284471	CDCP1	Dmac_2
7.5037e-07	-0.508621	0.293	0.337	0.0286822	C1orf122	Dmac_2
7.5668e-07	0.581103	0.111	0.068	0.0289234	MCPH1	Dmac_2
7.5906e-07	0.854356	0.051	0.021	0.0290144	AMN1	Dmac_2
7.6243e-07	0.976108	0.035	0.011	0.0291432	ZNF81	Dmac_2
7.6571e-07	1.45455	0.04	0.014	0.0292684	IPPK	Dmac_2
7.7645e-07	-1.32276	0.033	0.059	0.0296789	TMEM158	Dmac_2
7.7972e-07	0.424973	0.135	0.086	0.0298042	FDFT1	Dmac_2
7.8513e-07	0.662885	0.097	0.057	0.0300107	NEK1	Dmac_2
7.864e-07	0.618254	0.075	0.039	0.0300592	DEPDC5	Dmac_2
7.8951e-07	0.593711	0.137	0.09	0.0301782	GEM	Dmac_2
7.8977e-07	1.01542	0.049	0.02	0.0301882	LIX1L-AS1	Dmac_2
7.9775e-07	-1.70682	0.006	0.019	0.0304932	TRDC	Dmac_2
8.1111e-07	0.608446	0.087	0.048	0.031004	GALNT3	Dmac_2
8.1245e-07	2.02717	0.027	0.006	0.031055	STK32B	Dmac_2
8.1689e-07	1.74394	0.025	0.005	0.0312248	AC087500.1	Dmac_2
8.2072e-07	1.84632	0.025	0.005	0.0313711	IQCN	Dmac_2
8.2137e-07	0.727812	0.079	0.042	0.031396	AARS	Dmac_2
8.2394e-07	0.599409	0.103	0.062	0.0314943	KATNA1	Dmac_2
8.3226e-07	1.4829	0.047	0.019	0.0318121	RAI14	Dmac_2
8.4256e-07	0.76022	0.058	0.027	0.0322061	ZCWPW1	Dmac_2
8.5454e-07	3.65594	0.017	0.001	0.0326637	RANBP3L	Dmac_2
8.617e-07	1.40299	0.038	0.013	0.0329376	CHAF1A	Dmac_2
8.6375e-07	1.29151	0.034	0.01	0.0330161	AC005264.1	Dmac_2
8.7108e-07	0.511307	0.116	0.072	0.0332963	RNF217	Dmac_2
8.9123e-07	-0.538448	0.311	0.348	0.0340663	RAC2	Dmac_2
8.9129e-07	-1.02616	0.031	0.056	0.0340688	PDGFA	Dmac_2
9.1255e-07	0.49032	0.113	0.07	0.0348813	TGS1	Dmac_2
9.3073e-07	4.92039	0.016	0	0.0355761	HLX-AS1	Dmac_2
9.4441e-07	1.19887	0.044	0.017	0.0360991	DNAJC27	Dmac_2
9.4805e-07	0.772957	0.074	0.039	0.0362381	TBC1D4	Dmac_2
9.7804e-07	0.463563	0.066	0.032	0.0373846	PLB1	Dmac_2
9.8017e-07	0.659194	0.117	0.073	0.0374661	EYA3	Dmac_2
9.8027e-07	0.504498	0.097	0.058	0.03747	GGA3	Dmac_2
9.8786e-07	2.86936	0.022	0.003	0.0377599	AC026310.2	Dmac_2
9.9867e-07	0.664111	0.098	0.058	0.0381732	ZNRF1	Dmac_2
1.0012e-06	-1.08917	0.031	0.056	0.0382699	FOXN3-AS1	Dmac_2
1.0081e-06	-0.693282	0.128	0.172	0.0385339	DUS1L	Dmac_2
1.0266e-06	3.16033	0.021	0.003	0.0392419	LINC01572	Dmac_2
1.0308e-06	3.61837	0.017	0.001	0.0394028	LINC01185	Dmac_2
1.0677e-06	0.631739	0.077	0.041	0.0408121	DHX58	Dmac_2
1.068e-06	1.33231	0.029	0.007	0.0408238	LINC00106	Dmac_2
1.0688e-06	0.910594	0.072	0.037	0.0408533	AP1S3	Dmac_2
1.0789e-06	0.937742	0.066	0.033	0.0412383	RNF121	Dmac_2
1.0898e-06	-0.481112	0.262	0.305	0.0416579	NAA10	Dmac_2
1.1043e-06	0.849822	0.069	0.035	0.0422102	STXBP5	Dmac_2
1.1227e-06	0.45367	0.171	0.12	0.0429131	PARP12	Dmac_2
1.1246e-06	3.75365	0.017	0.001	0.0429882	AC104623.1	Dmac_2
1.1304e-06	0.482389	0.274	0.215	0.0432071	MERTK	Dmac_2
1.1361e-06	3.02952	0.017	0.001	0.043425	AC006369.1	Dmac_2
1.1396e-06	0.478513	0.138	0.09	0.0435583	SLC30A9	Dmac_2
1.1572e-06	1.60577	0.028	0.007	0.0442311	GCNA	Dmac_2
1.16e-06	-0.956636	0.083	0.12	0.04434	ANKRD49	Dmac_2
1.1673e-06	0.955217	0.072	0.037	0.0446185	RAD54L2	Dmac_2
1.1736e-06	0.924741	0.058	0.027	0.0448612	ME3	Dmac_2
1.178e-06	-0.556958	0.257	0.3	0.0450291	IL10RB-DT	Dmac_2
1.18e-06	1.88781	0.033	0.01	0.0451041	ADCK1	Dmac_2
1.1938e-06	0.414895	0.12	0.076	0.0456324	SLC30A5	Dmac_2
1.1955e-06	0.81368	0.047	0.019	0.0456972	BLM	Dmac_2
1.2062e-06	2.31899	0.024	0.005	0.0461045	SIRPD	Dmac_2
1.2161e-06	0.973447	0.056	0.026	0.0464835	INTS9	Dmac_2
1.2247e-06	2.12023	0.029	0.007	0.0468138	FLRT2	Dmac_2
1.2333e-06	3.75378	0.017	0.001	0.0471433	AC123567.2	Dmac_2
1.2434e-06	1.08145	0.052	0.023	0.0475273	FAM198B-AS1	Dmac_2
1.2466e-06	1.18344	0.049	0.021	0.0476519	TBC1D30	Dmac_2
1.2602e-06	0.685864	0.074	0.039	0.0481702	CFAP20	Dmac_2
1.2805e-06	-1.8286	0.015	0.033	0.0489462	TNFRSF18	Dmac_2
1.2966e-06	0.683554	0.124	0.08	0.0495608	CCDC32	Dmac_2
0	-5.32645	0.038	0.383	0	IGLC2	PAMM2
4.506e-281	-0.964692	0.998	1	1.722e-276	FTH1	PAMM2
8.191e-275	2.79144	0.752	0.406	3.131e-270	SLC9A9	PAMM2
1.024e-263	4.44798	0.579	0.144	3.913e-259	LRMDA	PAMM2
3.308e-239	7.29748	0.451	0.015	1.264e-234	TEX14	PAMM2
7.612e-237	3.32653	0.597	0.197	2.91e-232	TCF12	PAMM2
1.114e-222	2.73986	0.679	0.344	4.259e-218	FCHSD2	PAMM2
2.888e-212	2.97073	0.577	0.191	1.104e-207	ZSWIM6	PAMM2
1.04e-209	3.50029	0.572	0.195	3.974e-205	FGF13	PAMM2
2.306e-208	3.46662	0.511	0.117	8.815e-204	ZFAND3	PAMM2
1.232e-207	3.16791	0.538	0.146	4.709e-203	ATG7	PAMM2
2.444e-203	3.60673	0.489	0.092	9.341e-199	EDA	PAMM2
7.411e-203	2.31423	0.674	0.34	2.833e-198	RBM47	PAMM2
1.712e-200	8.96428	0.382	0.002	6.543e-196	AC022217.3	PAMM2
4.181e-197	3.4133	0.508	0.123	1.598e-192	DOCK4	PAMM2
1.359e-196	3.43591	0.487	0.097	5.193e-192	MGAT5	PAMM2
3.349e-196	3.03288	0.53	0.152	1.28e-191	ELMO1	PAMM2
4.582e-195	3.11617	0.507	0.119	1.751e-190	DIP2B	PAMM2
8.662e-190	1.87564	0.744	0.475	3.311e-185	ITPR2	PAMM2
2.025e-189	1.67895	0.795	0.568	7.739e-185	FRMD4B	PAMM2
6.485e-183	3.45555	0.45	0.078	2.479e-178	DENND1A	PAMM2
9.832e-179	2.13527	0.858	0.76	3.758e-174	RBPJ	PAMM2
1.006e-177	-1.22638	0.604	0.812	3.845e-173	GAPDH	PAMM2
2.322e-175	2.52545	0.568	0.221	8.875e-171	RABGAP1L	PAMM2
6.771e-175	3.62155	0.453	0.092	2.588e-170	NAV2	PAMM2
9.437e-174	1.83443	0.766	0.533	3.607e-169	QKI	PAMM2
1.437e-173	3.72475	0.433	0.074	5.494e-169	STARD13	PAMM2
2.216e-173	5.44368	0.366	0.019	8.469e-169	UNC5C	PAMM2
5.111e-172	3.10274	0.498	0.14	1.954e-167	HDAC9	PAMM2
2.465e-170	3.60503	0.43	0.076	9.422e-166	FHIT	PAMM2
1.004e-169	-0.81863	0.88	0.953	3.839e-165	RPL10	PAMM2
3.144e-169	-0.788368	0.896	0.954	1.202e-164	RPL39	PAMM2
5.475e-168	2.5149	0.533	0.179	2.093e-163	ARHGAP26	PAMM2
2.879e-165	3.02884	0.468	0.118	1.101e-160	LDLRAD4	PAMM2
1.048e-162	5.20537	0.382	0.046	4.004e-158	AL512603.2	PAMM2
1.228e-162	2.86068	0.48	0.135	4.693e-158	TBC1D5	PAMM2
3.938e-161	4.03599	0.383	0.045	1.505e-156	RNF150	PAMM2
1.587e-160	3.08534	0.471	0.129	6.066e-156	CHST11	PAMM2
2.485e-159	2.1593	0.618	0.307	9.498e-155	SPRED1	PAMM2
6.653e-159	-2.64064	0.107	0.37	2.543e-154	FCGBP	PAMM2
2.898e-158	-0.543527	1	1	1.108e-153	MALAT1	PAMM2
3.885e-158	-0.927458	0.765	0.886	1.485e-153	FCER1G	PAMM2
7.09e-158	2.9972	0.438	0.093	2.71e-153	DTNB	PAMM2
9.009e-157	-1.05938	0.678	0.828	3.444e-152	RPS26	PAMM2
2.943e-156	1.99485	0.597	0.277	1.125e-151	MED13L	PAMM2
7.501e-156	2.41424	0.565	0.224	2.867e-151	CD163L1	PAMM2
1.412e-154	3.9146	0.374	0.046	5.399e-150	SH3RF3	PAMM2
4.168e-154	2.40992	0.512	0.174	1.593e-149	DISC1	PAMM2
8.438e-154	2.81091	0.463	0.122	3.225e-149	DISP1	PAMM2
1.226e-153	1.78131	0.662	0.357	4.688e-149	MAML2	PAMM2
4.997e-153	2.32053	0.544	0.218	1.91e-148	TRPS1	PAMM2
7.474e-153	2.71404	0.438	0.096	2.857e-148	DLEU2	PAMM2
7.994e-153	4.19407	0.353	0.03	3.056e-148	RAD51B	PAMM2
2.113e-151	2.19536	0.548	0.222	8.076e-147	WDFY3	PAMM2
2.484e-151	4.65329	0.342	0.026	9.494e-147	ARL15	PAMM2
1.122e-149	3.29805	0.407	0.082	4.288e-145	GAB2	PAMM2
7.932e-149	2.10132	0.563	0.246	3.032e-144	FOXN3	PAMM2
1.713e-148	2.82945	0.427	0.094	6.548e-144	EXOC4	PAMM2
5.183e-148	-0.672974	0.927	0.961	1.981e-143	RPL41	PAMM2
8.558e-146	2.2998	0.54	0.227	3.271e-141	PEAK1	PAMM2
1.217e-145	-0.783157	0.844	0.932	4.651e-141	RPL28	PAMM2
7.608e-145	2.19957	0.509	0.178	2.908e-140	SNX29	PAMM2
3.889e-144	2.14391	0.518	0.193	1.486e-139	ATP8B4	PAMM2
6.79e-144	2.96618	0.395	0.072	2.595e-139	COP1	PAMM2
7.376e-144	1.66617	0.757	0.525	2.819e-139	RUNX1	PAMM2
1.022e-143	1.97073	0.56	0.244	3.908e-139	LPP	PAMM2
1.27e-143	1.61025	0.742	0.511	4.853e-139	MTSS1	PAMM2
1.285e-143	-0.661562	0.878	0.968	4.913e-139	JUND	PAMM2
6.215e-143	4.70148	0.327	0.024	2.376e-138	SOX5	PAMM2
1.254e-142	2.06981	0.602	0.316	4.795e-138	PLXDC2	PAMM2
2.394e-142	5.66817	0.305	0.01	9.15e-138	PRKN	PAMM2
6.866e-142	2.68557	0.473	0.153	2.624e-137	ARIH1	PAMM2
4.886e-140	2.5656	0.463	0.142	1.868e-135	FMN1	PAMM2
6.09e-140	2.86694	0.553	0.241	2.328e-135	ENPP2	PAMM2
1.514e-139	2.85807	0.431	0.115	5.787e-135	UBE2E2	PAMM2
2.14e-139	2.55807	0.443	0.12	8.18e-135	ANKS1A	PAMM2
3.039e-138	-2.60662	0.061	0.272	1.162e-133	HLA-DQA2	PAMM2
4.409e-138	2.8497	0.404	0.087	1.685e-133	TMCC1	PAMM2
1.431e-137	-0.807406	0.924	0.966	5.468e-133	TMSB10	PAMM2
2.212e-137	2.60595	0.457	0.141	8.457e-133	SSBP2	PAMM2
7.208e-136	2.45307	0.477	0.159	2.755e-131	PDGFC	PAMM2
9.165e-134	2.06199	0.558	0.252	3.503e-129	SGMS1	PAMM2
2.73e-133	4.5543	0.313	0.025	1.044e-128	AUTS2	PAMM2
4.115e-133	3.44514	0.344	0.046	1.573e-128	PTPRM	PAMM2
7.068e-133	4.25929	0.324	0.034	2.702e-128	NPAS3	PAMM2
1.238e-132	2.1667	0.579	0.29	4.732e-128	FOXO3	PAMM2
1.326e-131	2.53067	0.431	0.121	5.068e-127	STAG1	PAMM2
2.039e-131	2.68941	0.423	0.116	7.794e-127	FNDC3B	PAMM2
4.098e-131	3.30262	0.357	0.059	1.566e-126	SIK3	PAMM2
1.526e-130	1.58637	0.664	0.39	5.832e-126	NRP1	PAMM2
1.49e-129	2.01641	0.549	0.258	5.695e-125	EIF4G3	PAMM2
2.193e-128	0.952962	0.811	0.44	8.383e-124	CCL4L2	PAMM2
3.53e-128	2.98203	0.39	0.091	1.349e-123	DTNA	PAMM2
4.195e-128	3.87976	0.323	0.037	1.604e-123	ROR1	PAMM2
2.708e-126	2.05111	0.521	0.222	1.035e-121	ASAP1	PAMM2
4.408e-126	1.58007	0.689	0.448	1.685e-121	AKAP13	PAMM2
3.468e-125	2.24083	0.444	0.138	1.325e-120	ZBTB20	PAMM2
6.556e-124	4.85767	0.284	0.016	2.506e-119	SMYD3	PAMM2
2.159e-123	4.73758	0.281	0.014	8.254e-119	LINC01374	PAMM2
3.006e-123	2.45039	0.462	0.171	1.149e-118	FMNL2	PAMM2
8.801e-123	-0.759187	0.801	0.888	3.364e-118	RPL12	PAMM2
1.047e-122	1.86593	0.529	0.239	4.001e-118	GNAQ	PAMM2
9.431e-122	-0.757713	0.872	0.926	3.605e-117	HLA-B	PAMM2
1.448e-121	2.79594	0.359	0.07	5.534e-117	PLCL2	PAMM2
2.248e-121	4.28807	0.3	0.031	8.593e-117	IMMP2L	PAMM2
2.621e-121	-1.40708	0.333	0.587	1.002e-116	TYMP	PAMM2
3.875e-121	2.71612	0.352	0.062	1.481e-116	VPS13B	PAMM2
7.548e-121	3.55485	0.304	0.03	2.885e-116	CDKAL1	PAMM2
8.932e-121	3.43618	0.314	0.038	3.414e-116	EXOC6B	PAMM2
1.031e-120	2.10154	0.452	0.153	3.94e-116	TBC1D22A	PAMM2
1.473e-120	-2.97008	0.038	0.208	5.631e-116	IGLC3	PAMM2
3.953e-120	2.08354	0.477	0.179	1.511e-115	TNS3	PAMM2
7.26e-120	-0.919553	0.906	0.942	2.775e-115	CD74	PAMM2
9.004e-120	0.876625	0.937	0.85	3.442e-115	F13A1	PAMM2
1.078e-119	2.50865	0.378	0.087	4.12e-115	PAN3	PAMM2
3.966e-119	2.04645	0.47	0.174	1.516e-114	DOCK8	PAMM2
5.304e-119	2.53269	0.4	0.109	2.027e-114	PSD3	PAMM2
9.518e-119	4.56339	0.288	0.025	3.638e-114	WWOX	PAMM2
4.14e-118	1.98883	0.491	0.2	1.583e-113	MYO5A	PAMM2
8.9e-118	-0.717798	0.738	0.877	3.402e-113	CYBA	PAMM2
2.55e-117	3.30993	0.333	0.057	9.748e-113	ZFPM2-AS1	PAMM2
9.337e-117	3.09266	0.323	0.048	3.569e-112	TRIO	PAMM2
1.733e-116	1.88461	0.483	0.188	6.624e-112	DOCK2	PAMM2
3.102e-116	2.32757	0.411	0.121	1.186e-111	DENND4A	PAMM2
1.751e-115	4.46683	0.283	0.025	6.693e-111	AFF3	PAMM2
3.555e-115	2.62033	0.36	0.078	1.359e-110	STK3	PAMM2
5.498e-115	2.20795	0.454	0.169	2.102e-110	DIAPH2	PAMM2
6.331e-115	2.74758	0.33	0.054	2.42e-110	COG5	PAMM2
8.738e-115	2.01939	0.446	0.154	3.34e-110	ATXN1	PAMM2
1.228e-113	1.29657	0.714	0.491	4.693e-109	ITSN1	PAMM2
2.516e-113	3.45978	0.3	0.038	9.618e-109	BCAS3	PAMM2
1.341e-112	2.59973	0.365	0.087	5.126e-108	MAML3	PAMM2
1.976e-112	1.983	0.543	0.268	7.553e-108	RGL1	PAMM2
5.029e-112	1.9602	0.475	0.189	1.922e-107	AFF1	PAMM2
5.934e-112	1.46561	0.629	0.379	2.268e-107	EPS15	PAMM2
6.376e-112	1.94977	0.443	0.152	2.437e-107	SPIDR	PAMM2
1.001e-111	1.70206	0.569	0.302	3.828e-107	PICALM	PAMM2
1.428e-111	2.25931	0.414	0.129	5.457e-107	FBXO11	PAMM2
1.447e-111	3.50128	0.293	0.034	5.53e-107	BNC2	PAMM2
1.461e-111	1.76309	0.652	0.43	5.585e-107	MAN1A1	PAMM2
1.503e-111	2.12478	0.461	0.179	5.746e-107	ST6GAL1	PAMM2
3.054e-111	1.69529	0.521	0.233	1.167e-106	RERE	PAMM2
4.42e-111	2.33749	0.426	0.145	1.69e-106	ARHGAP24	PAMM2
1.622e-110	2.54782	0.386	0.108	6.199e-106	RABGEF1	PAMM2
3.299e-110	2.06063	0.468	0.188	1.261e-105	PTPRJ	PAMM2
5.06e-110	3.22216	0.308	0.047	1.934e-105	FAF1	PAMM2
9.076e-110	4.41267	0.263	0.018	3.469e-105	SLC27A4	PAMM2
2.293e-109	1.59227	0.524	0.235	8.763e-105	RASGEF1B	PAMM2
2.887e-109	-0.826645	0.741	0.838	1.104e-104	ATP5F1E	PAMM2
4.173e-109	2.29234	0.543	0.285	1.595e-104	RAB7A	PAMM2
4.55e-109	1.6101	0.621	0.368	1.739e-104	ABCA1	PAMM2
9.676e-109	2.49494	0.368	0.094	3.699e-104	NCOA2	PAMM2
2.001e-108	2.58111	0.394	0.122	7.649e-104	ADAMTSL4-AS1	PAMM2
3.976e-108	1.9582	0.458	0.18	1.52e-103	SBF2	PAMM2
4.198e-108	1.28636	0.738	0.516	1.605e-103	JMJD1C	PAMM2
4.295e-108	4.35503	0.268	0.023	1.642e-103	ATRNL1	PAMM2
3.718e-107	2.38995	0.358	0.085	1.421e-102	FER	PAMM2
6.071e-107	-0.631421	0.835	0.911	2.321e-102	TYROBP	PAMM2
4.011e-106	1.9088	0.458	0.179	1.533e-101	ETV6	PAMM2
5.357e-106	2.13553	0.458	0.184	2.048e-101	MCTP1	PAMM2
5.654e-106	-0.62104	0.876	0.93	2.161e-101	RPS12	PAMM2
1.08e-105	3.79943	0.273	0.029	4.129e-101	TMEM117	PAMM2
1.15e-105	2.51509	0.336	0.071	4.397e-101	VTI1A	PAMM2
1.283e-103	-0.635278	0.853	0.919	4.902e-99	RPL32	PAMM2
1.388e-103	1.47816	0.644	0.419	5.307e-99	COLEC12	PAMM2
1.783e-103	2.67674	0.329	0.07	6.815e-99	NSMCE2	PAMM2
2.167e-103	1.98483	0.414	0.137	8.283e-99	FGL1	PAMM2
2.956e-103	-1.0672	0.319	0.585	1.1298e-98	IGKC	PAMM2
2.977e-103	-0.790256	0.7	0.828	1.1379e-98	RPS21	PAMM2
9.675e-103	-0.693335	0.867	0.928	3.6983e-98	SRGN	PAMM2
2.903e-102	3.05741	0.299	0.049	1.1098e-97	EYA2	PAMM2
3.748e-102	2.02733	0.406	0.134	1.4325e-97	MKLN1	PAMM2
5.024e-102	2.66712	0.345	0.086	1.9204e-97	CBLB	PAMM2
9.412e-102	-1.32914	0.386	0.599	3.5976e-97	MIF	PAMM2
1.093e-101	1.96948	0.469	0.197	4.1787e-97	KIF1B	PAMM2
2.773e-101	1.63122	0.489	0.213	1.0599e-96	KMT2C	PAMM2
4.348e-101	2.06291	0.429	0.16	1.6619e-96	MAGI1	PAMM2
2.071e-100	2.17907	0.379	0.115	7.9149e-96	WDR70	PAMM2
2.266e-100	2.15983	0.385	0.119	8.6631e-96	NFATC2	PAMM2
2.956e-100	2.17204	0.391	0.126	1.1298e-95	SPPL3	PAMM2
9.497e-100	1.30609	0.631	0.38	3.63e-95	BMP2K	PAMM2
1.296e-99	1.67011	0.484	0.205	4.9534e-95	NAV3	PAMM2
1.465e-99	1.76255	0.485	0.214	5.5992e-95	SRGAP1	PAMM2
2.347e-99	2.44434	0.379	0.12	8.971e-95	MITF	PAMM2
2.402e-99	-0.657037	0.837	0.902	9.1824e-95	RPS8	PAMM2
3.541e-99	2.83778	0.304	0.056	1.3534e-94	KDM6A	PAMM2
3.843e-99	1.8349	0.524	0.264	1.4688e-94	FAM20A	PAMM2
6.632e-99	-0.652152	0.827	0.902	2.535e-94	RPL11	PAMM2
6.811e-99	4.67757	0.235	0.012	2.6034e-94	CROCC	PAMM2
1.0846e-98	-0.558816	0.896	0.943	4.1459e-94	RPS24	PAMM2
1.1168e-98	1.4518	0.54	0.269	4.2688e-94	FTX	PAMM2
1.4713e-98	3.07092	0.286	0.045	5.6237e-94	SFMBT2	PAMM2
1.8723e-98	1.6175	0.495	0.22	7.1568e-94	FRMD4A	PAMM2
4.4362e-98	2.60763	0.344	0.092	1.6957e-93	COMMD10	PAMM2
6.3814e-98	-2.75423	0.033	0.176	2.4392e-93	IGHG3	PAMM2
1.4861e-97	2.06357	0.49	0.228	5.6804e-93	NFKB1	PAMM2
3.5079e-97	3.9913	0.252	0.025	1.3409e-92	PDE4D	PAMM2
4.6586e-97	3.27565	0.277	0.04	1.7807e-92	HIF1A-AS3	PAMM2
8.423e-97	3.14243	0.265	0.033	3.2196e-92	TRAPPC9	PAMM2
1.5982e-96	3.61185	0.264	0.034	6.1091e-92	LINC01266	PAMM2
2.1531e-96	-0.662722	0.79	0.884	8.23e-92	RPL19	PAMM2
3.6522e-96	4.12373	0.235	0.015	1.396e-91	CARMIL1	PAMM2
3.7006e-96	3.15255	0.284	0.048	1.4145e-91	FBXL17	PAMM2
1.8885e-95	-1.68227	0.204	0.425	7.2185e-91	HLA-DQA1	PAMM2
1.9514e-95	2.34653	0.35	0.099	7.4592e-91	CCNY	PAMM2
3.4973e-95	2.66824	0.32	0.076	1.3368e-90	SUMF1	PAMM2
4.1663e-95	2.14347	0.382	0.126	1.5925e-90	NCOA1	PAMM2
4.5412e-94	-0.449683	0.971	0.984	1.7358e-89	EEF1A1	PAMM2
5.1331e-94	-1.64134	0.235	0.459	1.9621e-89	TIMP1	PAMM2
1.0216e-93	2.47673	0.389	0.138	3.9049e-89	NCKAP5	PAMM2
1.1665e-92	2.61226	0.302	0.063	4.4588e-88	PRKCA	PAMM2
1.5879e-92	2.11109	0.367	0.114	6.0695e-88	CCDC91	PAMM2
3.194e-92	1.80382	0.441	0.18	1.2209e-87	ERBIN	PAMM2
5.3822e-92	2.53143	0.319	0.079	2.0573e-87	BABAM2	PAMM2
1.2446e-91	-0.614835	0.814	0.891	4.7574e-87	RPS27A	PAMM2
4.3101e-91	1.07766	0.685	0.47	1.6475e-86	MEF2A	PAMM2
4.691e-91	2.63978	0.323	0.085	1.7931e-86	RTN1	PAMM2
4.9621e-91	1.89375	0.349	0.098	1.8967e-86	HERC1	PAMM2
6.2726e-91	2.74457	0.274	0.045	2.3976e-86	MRTFA	PAMM2
2.4869e-90	1.92871	0.386	0.133	9.5058e-86	DAPK1	PAMM2
2.5752e-90	-0.555948	0.878	0.938	9.8434e-86	RPL34	PAMM2
2.9528e-90	1.53595	0.531	0.266	1.1287e-85	HPGDS	PAMM2
1.4051e-89	-0.714584	0.729	0.863	5.371e-85	CEBPD	PAMM2
2.0174e-89	1.64156	0.461	0.207	7.7113e-85	MANBA	PAMM2
8.1812e-89	1.92822	0.371	0.12	3.1272e-84	DYRK1A	PAMM2
8.4823e-89	2.05775	0.394	0.148	3.2423e-84	GAS7	PAMM2
1.0458e-88	1.86933	0.373	0.119	3.9974e-84	C20orf194	PAMM2
2.106e-88	1.93866	0.345	0.098	8.0501e-84	USP32	PAMM2
7.5704e-88	2.12139	0.328	0.087	2.8937e-83	MBD5	PAMM2
7.6955e-88	1.97414	0.374	0.128	2.9415e-83	RIN3	PAMM2
7.9471e-88	2.18821	0.351	0.11	3.0377e-83	SSH2	PAMM2
8.9027e-88	2.3145	0.292	0.06	3.403e-83	STON2	PAMM2
1.0131e-87	-0.679355	0.793	0.866	3.8724e-83	RPS13	PAMM2
2.4385e-87	1.67395	0.528	0.298	9.3211e-83	SLC8A1	PAMM2
2.7409e-87	-0.942624	0.501	0.683	1.0477e-82	CD81	PAMM2
4.418e-87	4.59096	0.213	0.013	1.6887e-82	CHSY3	PAMM2
7.6648e-87	1.93453	0.359	0.114	2.9298e-82	ZNF609	PAMM2
3.2239e-86	1.06523	0.651	0.406	1.2323e-81	WWP1	PAMM2
3.4345e-86	2.68909	0.28	0.056	1.3128e-81	ARMH3	PAMM2
3.5582e-86	1.91166	0.436	0.191	1.3601e-81	SNX9	PAMM2
6.6951e-86	4.02019	0.223	0.02	2.5591e-81	LINC00910	PAMM2
8.5664e-86	8.61751	0.189	0.001	3.2744e-81	AP003086.1	PAMM2
1.2784e-85	2.75609	0.309	0.079	4.8864e-81	RANBP9	PAMM2
1.7629e-85	3.93743	0.219	0.017	6.7387e-81	BTBD9	PAMM2
1.7822e-85	1.87086	0.423	0.176	6.8122e-81	PPP3R1	PAMM2
3.9995e-85	2.62498	0.29	0.065	1.5288e-80	GTDC1	PAMM2
8.7498e-85	2.06107	0.326	0.089	3.3445e-80	FAM172A	PAMM2
1.6821e-84	2.35174	0.334	0.104	6.4296e-80	DPYD	PAMM2
1.7652e-84	2.04488	0.347	0.108	6.7473e-80	RASA1	PAMM2
1.7833e-84	4.7337	0.204	0.01	6.8165e-80	NAALADL2	PAMM2
2.0569e-84	2.33368	0.288	0.062	7.8622e-80	MIR99AHG	PAMM2
4.2012e-84	2.3242	0.307	0.079	1.6059e-79	LRCH1	PAMM2
1.1186e-83	-0.787264	0.692	0.793	4.2757e-79	RPL6	PAMM2
2.7552e-83	1.49827	0.452	0.202	1.0532e-78	WDFY2	PAMM2
4.5911e-83	2.39318	0.29	0.067	1.7549e-78	NT5C2	PAMM2
4.8976e-83	3.17978	0.241	0.034	1.872e-78	WDPCP	PAMM2
5.2181e-83	1.5632	0.475	0.231	1.9946e-78	TENT2	PAMM2
5.4704e-83	0.583497	0.993	0.988	2.091e-78	MT-ND3	PAMM2
8.3551e-83	2.10971	0.3	0.07	3.1937e-78	MPPED2	PAMM2
1.013e-82	1.71543	0.396	0.149	3.8719e-78	JAK2	PAMM2
1.0317e-82	1.52111	0.467	0.218	3.9434e-78	SYK	PAMM2
8.1778e-82	-0.553032	0.848	0.921	3.1259e-77	CST3	PAMM2
1.0786e-81	2.36755	0.292	0.07	4.1229e-77	RAPGEF2	PAMM2
1.1071e-81	1.89262	0.336	0.1	4.2316e-77	PARP8	PAMM2
1.39e-81	2.81011	0.306	0.082	5.3131e-77	MYO1E	PAMM2
1.9805e-81	-0.692174	0.708	0.82	7.5704e-77	RPL18A	PAMM2
2.1696e-81	2.52549	0.321	0.095	8.2931e-77	CABLES1	PAMM2
2.7262e-81	1.47325	0.436	0.187	1.042e-76	PIAS1	PAMM2
3.7087e-81	6.08182	0.185	0.003	1.4176e-76	SHOC1	PAMM2
3.7733e-81	2.45361	0.311	0.087	1.4423e-76	OXR1	PAMM2
3.8467e-81	1.71571	0.402	0.161	1.4703e-76	GRK3	PAMM2
9.7883e-81	-1.10051	0.54	0.685	3.7415e-76	SH3BGRL3	PAMM2
1.4806e-80	2.10403	0.319	0.091	5.6594e-76	AL392172.1	PAMM2
1.5051e-80	1.67981	0.387	0.144	5.7531e-76	BIRC6	PAMM2
1.7496e-80	1.47452	0.571	0.35	6.6877e-76	LYN	PAMM2
1.7607e-80	-0.653326	0.743	0.839	6.7303e-76	RPL29	PAMM2
2.1876e-80	1.2562	0.597	0.359	8.3617e-76	AFF4	PAMM2
2.94e-80	2.72863	0.241	0.036	1.1238e-75	CLASP1	PAMM2
2.9628e-80	0.997867	0.772	0.598	1.1325e-75	CD83	PAMM2
4.7354e-80	-1.35	0.254	0.472	1.81e-75	HLA-DRB5	PAMM2
4.9125e-80	-0.606581	0.778	0.864	1.8778e-75	FAU	PAMM2
4.9818e-80	2.77727	0.252	0.044	1.9042e-75	UMAD1	PAMM2
5.4801e-80	1.84559	0.362	0.123	2.0947e-75	IL12RB2	PAMM2
5.6842e-80	-0.405389	0.995	0.997	2.1727e-75	B2M	PAMM2
7.5445e-80	2.28815	0.291	0.07	2.8838e-75	ABL1	PAMM2
1.0441e-79	1.43292	0.539	0.308	3.9912e-75	NPL	PAMM2
1.5483e-79	-0.637299	0.94	0.957	5.9181e-75	ACTB	PAMM2
2.4538e-79	4.57184	0.191	0.008	9.3794e-75	AMBRA1	PAMM2
2.6418e-79	1.2587	0.551	0.303	1.0098e-74	SESN1	PAMM2
3.8786e-79	1.56785	0.511	0.271	1.4825e-74	MYLIP	PAMM2
7.0576e-79	4.88282	0.192	0.01	2.6977e-74	AP000331.1	PAMM2
9.7447e-79	2.11835	0.31	0.085	3.7248e-74	SLC45A4	PAMM2
1.5166e-78	2.50963	0.254	0.047	5.7972e-74	SLC22A23	PAMM2
1.6704e-78	7.07919	0.177	0.002	6.3848e-74	CCDC200	PAMM2
2.8797e-78	2.64477	0.262	0.055	1.1007e-73	FAM168A	PAMM2
2.9116e-78	-0.4781	0.938	0.965	1.1129e-73	RPLP1	PAMM2
5.6289e-78	2.3179	0.271	0.059	2.1516e-73	PLD1	PAMM2
9.6759e-78	2.10734	0.306	0.085	3.6985e-73	MAP3K5	PAMM2
1.045e-77	-0.491146	0.854	0.934	3.9945e-73	KLF2	PAMM2
1.1994e-77	1.94473	0.334	0.107	4.5845e-73	SND1	PAMM2
4.3884e-77	2.92554	0.225	0.029	1.6774e-72	SCN1A-AS1	PAMM2
7.8977e-77	-0.63631	0.761	0.849	3.0188e-72	RPS3A	PAMM2
1.3844e-76	2.73466	0.233	0.036	5.2918e-72	LRBA	PAMM2
2.3165e-76	2.33603	0.288	0.076	8.8546e-72	PRKCB	PAMM2
3.087e-76	2.54482	0.246	0.044	1.18e-71	ZNF710	PAMM2
3.83e-76	-1.18965	0.272	0.48	1.464e-71	NDUFA3	PAMM2
4.3102e-76	2.41063	0.277	0.067	1.6475e-71	VAV3	PAMM2
5.7709e-76	1.80916	0.354	0.124	2.2059e-71	PSME4	PAMM2
8.1786e-76	1.57855	0.403	0.168	3.1262e-71	EVI5	PAMM2
1.0098e-75	2.09682	0.326	0.104	3.8599e-71	FBXW7	PAMM2
1.0386e-75	1.6698	0.368	0.136	3.97e-71	ANKRD17	PAMM2
1.1518e-75	2.21218	0.302	0.086	4.4027e-71	NFAT5	PAMM2
1.2967e-75	2.75507	0.242	0.044	4.9566e-71	NLK	PAMM2
1.351e-75	2.28122	0.278	0.068	5.1642e-71	ERC1	PAMM2
3.4516e-75	2.15949	0.277	0.068	1.3193e-70	TET3	PAMM2
4.4837e-75	3.51146	0.203	0.02	1.7139e-70	AC126177.3	PAMM2
8.5054e-75	1.58075	0.449	0.223	3.2511e-70	PPP3CA	PAMM2
9.0722e-75	1.88733	0.316	0.096	3.4677e-70	TRAK1	PAMM2
1.0038e-74	8.92745	0.167	0.001	3.8368e-70	AL691403.1	PAMM2
1.7393e-74	1.33171	0.458	0.215	6.6484e-70	TBC1D14	PAMM2
2.7931e-74	1.28375	0.502	0.266	1.0676e-69	RAB1A	PAMM2
5.8361e-74	2.2102	0.285	0.076	2.2308e-69	ATRN	PAMM2
5.911e-74	1.26421	0.476	0.233	2.2594e-69	KANSL1	PAMM2
8.3097e-74	1.52575	0.393	0.16	3.1763e-69	UTRN	PAMM2
9.5653e-74	1.93147	0.334	0.118	3.6563e-69	ITFG1	PAMM2
9.9674e-74	1.17637	0.524	0.287	3.8099e-69	TBXAS1	PAMM2
1.4654e-73	-0.684034	0.686	0.807	5.6015e-69	IFITM3	PAMM2
1.7049e-73	1.83239	0.495	0.276	6.5166e-69	CEMIP2	PAMM2
2.4331e-73	3.00158	0.21	0.026	9.3004e-69	RFX3	PAMM2
2.9567e-73	3.13032	0.218	0.031	1.1302e-68	PCCA	PAMM2
3.7729e-73	1.19303	0.653	0.47	1.4421e-68	ELF1	PAMM2
4.0815e-73	-0.691684	0.714	0.8	1.5601e-68	RPS7	PAMM2
4.5214e-73	-0.587153	0.756	0.851	1.7282e-68	RPS15	PAMM2
6.9763e-73	1.74759	0.326	0.107	2.6666e-68	NF1	PAMM2
7.8553e-73	-1.24261	0.188	0.395	3.0026e-68	MTRNR2L12	PAMM2
1.4041e-72	2.30092	0.249	0.05	5.3669e-68	KDM4C	PAMM2
1.448e-72	2.22296	0.283	0.077	5.5347e-68	SRPK2	PAMM2
1.8253e-72	1.76575	0.354	0.131	6.977e-68	GSK3B	PAMM2
2.7064e-72	1.61201	0.347	0.122	1.0345e-67	VPS8	PAMM2
3.4948e-72	2.31352	0.268	0.065	1.3359e-67	PIK3R5	PAMM2
4.0552e-72	1.14343	0.517	0.278	1.5501e-67	ARID1B	PAMM2
4.1976e-72	1.27369	0.531	0.309	1.6045e-67	NRIP1	PAMM2
5.4793e-72	1.49551	0.427	0.2	2.0944e-67	TBL1XR1	PAMM2
7.4672e-72	3.9561	0.187	0.015	2.8543e-67	NHSL1	PAMM2
1.0145e-71	1.13434	0.599	0.392	3.8779e-67	MBNL1	PAMM2
2.5509e-71	-0.582979	0.831	0.887	9.7506e-67	RPLP2	PAMM2
5.02e-71	2.92842	0.231	0.043	1.9189e-66	FOXO1	PAMM2
5.41e-71	3.50606	0.215	0.034	2.0679e-66	ARHGAP15	PAMM2
5.6351e-71	1.49857	0.367	0.14	2.154e-66	ANKRD44	PAMM2
5.6552e-71	1.63193	0.333	0.112	2.1617e-66	MLLT10	PAMM2
5.7022e-71	2.97309	0.226	0.039	2.1796e-66	PTPRG	PAMM2
6.8922e-71	-0.755608	0.848	0.882	2.6345e-66	HLA-DRA	PAMM2
7.1601e-71	2.78378	0.221	0.036	2.7369e-66	MAMDC2	PAMM2
7.3769e-71	3.57031	0.195	0.02	2.8198e-66	FARS2	PAMM2
1.0168e-70	2.10928	0.29	0.083	3.8868e-66	SNX24	PAMM2
1.0803e-70	2.09448	0.292	0.085	4.1294e-66	CERS6	PAMM2
1.1915e-70	4.51551	0.178	0.011	4.5543e-66	NR3C2	PAMM2
2.3711e-70	-0.59567	0.757	0.835	9.0632e-66	RPL14	PAMM2
2.4619e-70	3.29015	0.2	0.024	9.4104e-66	BICC1	PAMM2
2.5289e-70	3.12563	0.2	0.024	9.6666e-66	TTC28	PAMM2
3.2034e-70	2.24486	0.283	0.082	1.2245e-65	CAMK1D	PAMM2
3.4194e-70	-0.563084	0.835	0.896	1.307e-65	RPL30	PAMM2
4.2266e-70	-0.770738	0.64	0.741	1.6156e-65	RPL5	PAMM2
4.5015e-70	2.70141	0.225	0.039	1.7206e-65	FRS2	PAMM2
6.2309e-70	2.86015	0.208	0.028	2.3817e-65	MIR646HG	PAMM2
6.9134e-70	1.74866	0.359	0.143	2.6426e-65	USP9X	PAMM2
7.0323e-70	1.51283	0.439	0.211	2.688e-65	RIN2	PAMM2
7.3629e-70	-0.891215	0.513	0.696	2.8144e-65	ANXA1	PAMM2
7.7424e-70	1.31266	0.507	0.289	2.9594e-65	CYTH1	PAMM2
8.2763e-70	6.50902	0.16	0.002	3.1635e-65	AC012447.1	PAMM2
1.1612e-69	2.19218	0.266	0.067	4.4385e-65	ARID2	PAMM2
1.803e-69	-0.644591	0.724	0.811	6.8919e-65	RPL22	PAMM2
2.3312e-69	-0.489846	0.872	0.908	8.911e-65	RPL37	PAMM2
3.1882e-69	1.41397	0.421	0.195	1.2187e-64	FLI1	PAMM2
3.3679e-69	10.846	0.155	0	1.2873e-64	AC131944.1	PAMM2
4.3595e-69	2.39732	0.275	0.076	1.6664e-64	CPEB2	PAMM2
5.7284e-69	-0.465786	0.995	0.999	2.1896e-64	MT-CO1	PAMM2
6.2898e-69	2.54983	0.245	0.055	2.4042e-64	RASAL2	PAMM2
8.2216e-69	2.19144	0.29	0.087	3.1426e-64	NEDD9	PAMM2
8.5664e-69	1.58177	0.384	0.159	3.2744e-64	TBC1D9	PAMM2
1.0931e-68	1.58859	0.34	0.118	4.1783e-64	LARGE1	PAMM2
1.2748e-68	3.46674	0.192	0.021	4.8727e-64	APBA1	PAMM2
1.3417e-68	2.06197	0.267	0.068	5.1284e-64	ZDHHC14	PAMM2
1.4825e-68	2.75265	0.207	0.03	5.6668e-64	FTO	PAMM2
2.3037e-68	-0.524827	0.823	0.886	8.8056e-64	RPS15A	PAMM2
3.1434e-68	1.73463	0.393	0.178	1.2015e-63	RAB20	PAMM2
3.6391e-68	2.56345	0.225	0.041	1.391e-63	WDR37	PAMM2
5.6846e-68	5.34151	0.163	0.006	2.1729e-63	FBXL7	PAMM2
8.4871e-68	3.4968	0.192	0.023	3.2441e-63	CENPP	PAMM2
1.4696e-67	3.79566	0.181	0.016	5.6175e-63	CAMKMT	PAMM2
3.5767e-67	1.37515	0.442	0.219	1.3672e-62	AOAH	PAMM2
8.0006e-67	2.66837	0.217	0.037	3.0582e-62	ITGA9	PAMM2
1.0309e-66	4.68477	0.163	0.007	3.9405e-62	AL078600.1	PAMM2
1.3076e-66	-0.589257	0.75	0.829	4.9981e-62	RPL35A	PAMM2
1.3813e-66	2.20338	0.32	0.116	5.28e-62	TMEM163	PAMM2
1.6239e-66	3.81111	0.168	0.01	6.2072e-62	ASTN2	PAMM2
1.9596e-66	3.0431	0.193	0.023	7.4905e-62	STXBP6	PAMM2
2.6311e-66	-1.22536	0.282	0.466	1.0057e-61	NSA2	PAMM2
4.2298e-66	5.13099	0.156	0.004	1.6168e-61	ANKUB1	PAMM2
4.4644e-66	2.00666	0.249	0.059	1.7065e-61	SCAF8	PAMM2
5.3741e-66	-0.638593	0.692	0.789	2.0542e-61	RPL8	PAMM2
8.7682e-66	0.942454	0.591	0.373	3.3515e-61	SCN9A	PAMM2
1.9405e-65	-0.531837	0.829	0.891	7.4174e-61	RPS27	PAMM2
2.7773e-65	1.45456	0.368	0.153	1.0616e-60	UVRAG	PAMM2
3.5933e-65	1.9511	0.305	0.104	1.3735e-60	CSGALNACT1	PAMM2
4.8421e-65	1.47836	0.571	0.356	1.8508e-60	PELI1	PAMM2
5.8222e-65	1.47674	0.373	0.16	2.2255e-60	CDC42SE2	PAMM2
8.8343e-65	1.4	0.371	0.155	3.3768e-60	PUM2	PAMM2
1.0136e-64	3.44367	0.185	0.022	3.8742e-60	LINC02798	PAMM2
1.0758e-64	-0.594055	0.856	0.889	4.1121e-60	CTSB	PAMM2
1.6775e-64	1.22082	0.463	0.245	6.4119e-60	NIPBL	PAMM2
2.1177e-64	1.54963	0.506	0.303	8.0948e-60	ATP1B3	PAMM2
2.6242e-64	3.06015	0.194	0.028	1.0031e-59	PDSS2	PAMM2
2.873e-64	0.994256	0.614	0.426	1.0982e-59	FAM49B	PAMM2
3.1706e-64	1.42671	0.357	0.143	1.2119e-59	SPIN1	PAMM2
3.3085e-64	6.94341	0.151	0.003	1.2646e-59	AC007319.1	PAMM2
3.4115e-64	1.00511	0.557	0.351	1.304e-59	FOXP1	PAMM2
5.013e-64	5.71757	0.149	0.002	1.9162e-59	LINC01482	PAMM2
5.8618e-64	1.39584	0.369	0.153	2.2406e-59	KDM2A	PAMM2
2.0212e-63	2.49707	0.223	0.047	7.726e-59	DYM	PAMM2
3.97e-63	1.59896	0.359	0.152	1.5175e-58	UBE2H	PAMM2
1.0283e-62	2.45013	0.259	0.075	3.9305e-58	MAPRE2	PAMM2
1.2588e-62	-0.816783	0.556	0.691	4.8118e-58	IFITM2	PAMM2
1.5236e-62	1.52067	0.356	0.147	5.8239e-58	RREB1	PAMM2
1.6424e-62	1.63755	0.297	0.099	6.278e-58	PPP6R3	PAMM2
1.7597e-62	1.72655	0.28	0.085	6.7264e-58	BRAF	PAMM2
1.9271e-62	2.1673	0.261	0.076	7.3663e-58	PACS1	PAMM2
2.2663e-62	2.75187	0.204	0.036	8.6628e-58	GMDS-DT	PAMM2
8.5034e-62	0.872524	0.616	0.408	3.2503e-57	ZFHX3	PAMM2
8.9194e-62	1.5834	0.386	0.178	3.4093e-57	TSC22D2	PAMM2
9.2287e-62	1.44096	0.357	0.149	3.5276e-57	OSBPL9	PAMM2
9.3869e-62	1.33835	0.481	0.264	3.5881e-57	FAM13A	PAMM2
1.1671e-61	1.802	0.291	0.098	4.4609e-57	SPIRE1	PAMM2
2.9559e-61	2.9468	0.19	0.029	1.1299e-56	XPR1	PAMM2
3.4982e-61	1.54369	0.372	0.167	1.3371e-56	YTHDF3	PAMM2
4.1865e-61	2.6605	0.201	0.036	1.6002e-56	RAB28	PAMM2
6.7268e-61	1.6104	0.307	0.109	2.5713e-56	FRYL	PAMM2
6.7684e-61	2.29811	0.212	0.042	2.5872e-56	TNKS	PAMM2
7.2825e-61	-0.626815	0.759	0.838	2.7837e-56	MARCKS	PAMM2
8.3068e-61	2.55532	0.207	0.039	3.1752e-56	EEPD1	PAMM2
1.1231e-60	2.48281	0.216	0.047	4.2929e-56	SLC39A11	PAMM2
1.1883e-60	1.60515	0.363	0.158	4.5422e-56	HRH1	PAMM2
1.2218e-60	1.21809	0.414	0.197	4.6703e-56	JARID2	PAMM2
1.2261e-60	1.25168	0.358	0.148	4.6866e-56	USP34	PAMM2
1.3144e-60	1.68077	0.267	0.079	5.0242e-56	AC100849.1	PAMM2
1.4166e-60	2.71362	0.188	0.028	5.415e-56	NUBPL	PAMM2
1.4607e-60	3.96267	0.159	0.012	5.5835e-56	GPHN	PAMM2
2.3024e-60	-0.736576	0.671	0.753	8.8009e-56	PFN1	PAMM2
2.3429e-60	1.90315	0.255	0.072	8.9554e-56	CLASP2	PAMM2
2.6249e-60	1.66171	0.347	0.147	1.0033e-55	ARHGAP6	PAMM2
3.3718e-60	2.08358	0.269	0.085	1.2889e-55	SAMD4A	PAMM2
4.95e-60	1.26706	0.369	0.16	1.8921e-55	AP3B1	PAMM2
5.3525e-60	-0.544046	0.792	0.852	2.046e-55	RPS29	PAMM2
6.7089e-60	1.43298	0.366	0.162	2.5644e-55	PIP4K2A	PAMM2
7.5021e-60	3.40791	0.171	0.019	2.8676e-55	RFX7	PAMM2
9.905e-60	2.26403	0.206	0.038	3.7861e-55	DIP2C	PAMM2
9.9696e-60	1.68294	0.283	0.091	3.8108e-55	TMEM131	PAMM2
1.4847e-59	4.32938	0.147	0.006	5.6752e-55	AOPEP	PAMM2
1.6225e-59	1.66432	0.307	0.111	6.2019e-55	MERTK	PAMM2
1.6764e-59	-0.464314	0.903	0.927	6.4079e-55	PTMA	PAMM2
1.8145e-59	-0.617601	0.705	0.785	6.9356e-55	RPL18	PAMM2
2.2996e-59	2.17956	0.225	0.052	8.7902e-55	RIC1	PAMM2
2.8567e-59	1.29815	0.49	0.29	1.0919e-54	GNA13	PAMM2
3.0354e-59	1.64089	0.281	0.094	1.1603e-54	XIST	PAMM2
3.5746e-59	1.76013	0.251	0.07	1.3664e-54	DENND4C	PAMM2
4.2661e-59	-1.75297	0.092	0.233	1.6307e-54	VMO1	PAMM2
6.418e-59	2.19474	0.219	0.048	2.4532e-54	GNG7	PAMM2
6.5832e-59	1.8195	0.259	0.077	2.5164e-54	DLEU1	PAMM2
8.7172e-59	1.64094	0.327	0.131	3.3321e-54	ACER3	PAMM2
1.0478e-58	2.62432	0.187	0.03	4.0051e-54	LINC01004	PAMM2
1.6331e-58	3.53627	0.158	0.013	6.2425e-54	AL356124.1	PAMM2
1.6631e-58	-0.727191	0.672	0.762	6.3569e-54	MYL6	PAMM2
1.6949e-58	3.27529	0.169	0.019	6.4786e-54	CRY1	PAMM2
1.7504e-58	0.511369	0.993	0.984	6.6909e-54	MT-ATP6	PAMM2
1.7549e-58	1.37511	0.462	0.255	6.7079e-54	CCNH	PAMM2
2.1723e-58	3.48863	0.157	0.012	8.3035e-54	BBS9	PAMM2
2.2083e-58	-0.60059	0.772	0.837	8.4412e-54	SERF2	PAMM2
2.2554e-58	1.01643	0.502	0.284	8.6212e-54	BAZ2B	PAMM2
2.2791e-58	2.13897	0.216	0.048	8.7115e-54	TBCK	PAMM2
2.2861e-58	1.22424	0.417	0.205	8.7385e-54	ATF7IP	PAMM2
2.723e-58	1.18972	0.4	0.187	1.0408e-53	ZNF644	PAMM2
2.956e-58	1.38753	0.468	0.266	1.1299e-53	GNG2	PAMM2
3.741e-58	-0.48145	0.814	0.902	1.43e-53	RHOB	PAMM2
4.8716e-58	8.09161	0.132	0.001	1.8621e-53	AL731577.2	PAMM2
6.7326e-58	9.35057	0.131	0	2.5735e-53	LINC00486	PAMM2
6.7516e-58	2.06769	0.238	0.064	2.5807e-53	CHCHD3	PAMM2
6.7854e-58	1.93009	0.269	0.088	2.5936e-53	ACYP2	PAMM2
1.1944e-57	3.38038	0.166	0.019	4.5656e-53	INPP4B	PAMM2
1.2962e-57	1.83838	0.254	0.074	4.9548e-53	UBAP1	PAMM2
1.4124e-57	1.70798	0.348	0.154	5.3989e-53	ELL2	PAMM2
1.6914e-57	-0.561597	0.733	0.805	6.4653e-53	RPL7A	PAMM2
1.8765e-57	-0.531658	0.769	0.834	7.1727e-53	RPL36A	PAMM2
1.881e-57	-0.443457	0.875	0.905	7.1898e-53	RPS28	PAMM2
2.354e-57	1.42882	0.404	0.202	8.9977e-53	ABI1	PAMM2
2.3926e-57	2.85445	0.195	0.037	9.1454e-53	GBE1	PAMM2
2.7693e-57	1.54108	0.346	0.152	1.0585e-52	SYT1	PAMM2
4.1011e-57	1.71919	0.399	0.201	1.5676e-52	TANK	PAMM2
6.0233e-57	2.10322	0.264	0.086	2.3024e-52	USPL1	PAMM2
7.9685e-57	-0.460954	0.879	0.932	3.0459e-52	RNASE1	PAMM2
9.0182e-57	1.49997	0.297	0.107	3.4471e-52	PAX8-AS1	PAMM2
1.3632e-56	1.72746	0.277	0.094	5.2107e-52	IPMK	PAMM2
1.4025e-56	1.35131	0.333	0.131	5.361e-52	G0S2	PAMM2
1.5717e-56	-0.668728	0.656	0.747	6.0076e-52	HLA-E	PAMM2
1.5987e-56	1.28958	0.531	0.347	6.1109e-52	PDE4B	PAMM2
1.7736e-56	1.09549	0.558	0.368	6.7795e-52	EPS8	PAMM2
1.9135e-56	2.16791	0.225	0.057	7.314e-52	TRAF3	PAMM2
1.9768e-56	2.22841	0.213	0.05	7.556e-52	MVB12B	PAMM2
2.0656e-56	1.20992	0.401	0.195	7.8954e-52	WAC	PAMM2
2.3875e-56	0.841386	0.679	0.485	9.1258e-52	CPEB4	PAMM2
3.8609e-56	-0.444436	0.864	0.919	1.4758e-51	C1QB	PAMM2
5.0201e-56	1.25487	0.453	0.255	1.9189e-51	RAB31	PAMM2
5.2331e-56	1.61292	0.271	0.087	2.0003e-51	ATP9B	PAMM2
5.7904e-56	2.72744	0.179	0.028	2.2133e-51	CPEB3	PAMM2
1.0429e-55	3.79486	0.15	0.012	3.9863e-51	CRADD	PAMM2
1.5193e-55	2.09354	0.219	0.054	5.8073e-51	OSBPL3	PAMM2
1.5621e-55	2.78542	0.172	0.024	5.9708e-51	ARHGAP32	PAMM2
1.673e-55	-0.441574	0.866	0.913	6.3948e-51	RPL13	PAMM2
1.9035e-55	1.64445	0.304	0.116	7.2758e-51	STK10	PAMM2
1.9975e-55	1.70543	0.272	0.093	7.6353e-51	LRRK1	PAMM2
3.4912e-55	0.520628	0.716	0.435	1.3345e-50	CCL3L1	PAMM2
3.6845e-55	3.95251	0.143	0.008	1.4083e-50	RBFOX2	PAMM2
5.013e-55	2.39133	0.198	0.042	1.9162e-50	CDC14B	PAMM2
5.7417e-55	-0.482592	0.878	0.936	2.1947e-50	PABPC1	PAMM2
5.9201e-55	1.61712	0.3	0.116	2.2629e-50	KYNU	PAMM2
6.015e-55	1.8587	0.238	0.068	2.2992e-50	ZNF407	PAMM2
6.2379e-55	1.34192	0.38	0.18	2.3844e-50	MAP4K4	PAMM2
6.27e-55	2.58114	0.179	0.03	2.3966e-50	AC025569.1	PAMM2
6.2814e-55	3.70638	0.149	0.012	2.401e-50	AGAP1	PAMM2
6.5763e-55	2.52104	0.204	0.046	2.5137e-50	SLC25A33	PAMM2
7.541e-55	1.93771	0.247	0.077	2.8825e-50	TSHZ3	PAMM2
1.1113e-54	1.665	0.253	0.078	4.248e-50	NEK7	PAMM2
1.1399e-54	2.34921	0.218	0.056	4.3573e-50	ARSB	PAMM2
1.1515e-54	2.63168	0.189	0.037	4.4016e-50	MAP2K5	PAMM2
1.2546e-54	7.79294	0.125	0.001	4.7954e-50	AC011933.4	PAMM2
1.2792e-54	4.25785	0.135	0.005	4.8897e-50	AC009226.1	PAMM2
1.8818e-54	1.62165	0.262	0.085	7.1931e-50	RUBCNL	PAMM2
1.9068e-54	2.76859	0.174	0.027	7.2884e-50	PRKCE	PAMM2
1.9388e-54	-0.624984	0.687	0.768	7.4111e-50	HLA-A	PAMM2
2.0352e-54	2.46206	0.186	0.034	7.7794e-50	SIPA1L3	PAMM2
2.3719e-54	1.41082	0.339	0.147	9.0663e-50	NCOA3	PAMM2
2.6824e-54	-1.35144	0.274	0.432	1.0253e-49	RGS1	PAMM2
2.936e-54	2.57666	0.188	0.036	1.1223e-49	P3H2	PAMM2
3.9311e-54	2.19283	0.197	0.041	1.5026e-49	PPARD	PAMM2
4.0578e-54	1.54568	0.379	0.191	1.5511e-49	ARF4	PAMM2
7.4312e-54	5.30688	0.132	0.005	2.8405e-49	KHDRBS2	PAMM2
9.399e-54	7.04284	0.125	0.001	3.5927e-49	TULP2	PAMM2
1.7685e-53	1.61502	0.26	0.085	6.76e-49	SCAPER	PAMM2
2.7118e-53	-0.756911	0.651	0.729	1.0366e-48	TXNIP	PAMM2
3.0038e-53	-0.79931	0.608	0.696	1.1482e-48	HLA-C	PAMM2
3.6911e-53	3.89187	0.136	0.007	1.4109e-48	ARRDC3-AS1	PAMM2
4.1221e-53	1.98487	0.217	0.056	1.5756e-48	NFATC3	PAMM2
4.3094e-53	2.33029	0.193	0.04	1.6472e-48	MAP4K3	PAMM2
4.3177e-53	2.02094	0.203	0.047	1.6504e-48	BICRAL	PAMM2
4.6316e-53	1.15239	0.393	0.196	1.7704e-48	UBAC2	PAMM2
4.6501e-53	1.9913	0.224	0.061	1.7774e-48	STRN3	PAMM2
6.5275e-53	2.43234	0.181	0.033	2.4951e-48	SH3RF1	PAMM2
8.6955e-53	-0.951836	0.551	0.658	3.3238e-48	HLA-DPA1	PAMM2
9.634e-53	2.43238	0.186	0.037	3.6825e-48	GAB1	PAMM2
1.3978e-52	4.0097	0.127	0.003	5.3431e-48	OOEP	PAMM2
1.9748e-52	3.09057	0.157	0.02	7.5484e-48	INVS	PAMM2
2.257e-52	2.93443	0.169	0.027	8.627e-48	ANK2	PAMM2
2.3826e-52	1.90416	0.27	0.1	9.1073e-48	SIPA1L1	PAMM2
2.4248e-52	1.9065	0.219	0.057	9.2685e-48	RYR1	PAMM2
2.7065e-52	3.19512	0.168	0.028	1.0345e-47	IRAK2	PAMM2
4.1835e-52	1.10058	0.418	0.216	1.5991e-47	CTNND1	PAMM2
4.5319e-52	-1.36147	0.161	0.311	1.7323e-47	SERPINA1	PAMM2
5.4631e-52	2.30292	0.183	0.036	2.0882e-47	THADA	PAMM2
5.7906e-52	2.7128	0.165	0.025	2.2134e-47	SMURF1	PAMM2
6.6399e-52	1.63564	0.241	0.073	2.538e-47	CLCN5	PAMM2
6.7758e-52	2.27274	0.18	0.033	2.59e-47	WDR7	PAMM2
7.4587e-52	1.31847	0.346	0.154	2.851e-47	TBC1D12	PAMM2
1.006e-51	2.02528	0.22	0.06	3.8455e-47	SERINC5	PAMM2
1.0671e-51	9.46315	0.118	0	4.0788e-47	AC011511.2	PAMM2
1.1861e-51	2.34485	0.196	0.045	4.5339e-47	ARMC2	PAMM2
1.2893e-51	3.03751	0.158	0.022	4.9282e-47	LINC01619	PAMM2
1.3278e-51	2.04181	0.22	0.062	5.0753e-47	PDE8A	PAMM2
1.4865e-51	-0.621895	0.719	0.81	5.6818e-47	BTG1	PAMM2
1.8297e-51	2.35909	0.189	0.041	6.9937e-47	GLIS3	PAMM2
2.0116e-51	2.54558	0.171	0.029	7.6891e-47	MTMR3	PAMM2
2.1335e-51	1.31176	0.326	0.14	8.1553e-47	KLF7	PAMM2
2.3288e-51	1.21212	0.351	0.159	8.9016e-47	SUSD6	PAMM2
2.6293e-51	-1.01378	0.343	0.497	1.005e-46	TPI1	PAMM2
2.8477e-51	-0.501273	0.843	0.901	1.0885e-46	IER2	PAMM2
3.2001e-51	2.20169	0.192	0.043	1.2232e-46	GBF1	PAMM2
4.0031e-51	-1.3384	0.178	0.329	1.5301e-46	C1orf162	PAMM2
5.6085e-51	-0.552117	0.743	0.809	2.1438e-46	RPL36	PAMM2
7.0783e-51	1.58102	0.273	0.099	2.7056e-46	STX8	PAMM2
7.2445e-51	0.580211	0.871	0.803	2.7691e-46	MEF2C	PAMM2
8.5412e-51	2.14497	0.207	0.053	3.2648e-46	SLC2A13	PAMM2
9.4423e-51	1.23259	0.356	0.168	3.6092e-46	DOCK11	PAMM2
1.1305e-50	1.16194	0.363	0.173	4.3213e-46	EPSTI1	PAMM2
1.1727e-50	0.736983	0.68	0.515	4.4824e-46	GRB2	PAMM2
1.9438e-50	2.85048	0.186	0.042	7.4298e-46	PID1	PAMM2
2.1043e-50	-0.782633	0.487	0.615	8.0433e-46	ATP5MC2	PAMM2
2.8965e-50	-0.564399	0.721	0.795	1.1071e-45	UBA52	PAMM2
3.1727e-50	1.21196	0.36	0.171	1.2127e-45	UBE2W	PAMM2
5.1838e-50	1.37235	0.368	0.185	1.9815e-45	C9orf72	PAMM2
5.413e-50	2.43875	0.168	0.029	2.0691e-45	ATXN7L1	PAMM2
6.3027e-50	1.68247	0.253	0.087	2.4091e-45	CPNE8	PAMM2
9.1271e-50	3.27838	0.145	0.016	3.4887e-45	AHCYL2	PAMM2
9.2622e-50	1.24931	0.384	0.198	3.5404e-45	FARP1	PAMM2
1.0038e-49	-2.17544	0.022	0.101	3.8369e-45	IGHG4	PAMM2
1.0433e-49	1.65141	0.232	0.07	3.9881e-45	NPC1	PAMM2
1.4098e-49	1.33449	0.317	0.137	5.3888e-45	LCOR	PAMM2
1.4667e-49	1.91839	0.211	0.058	5.6065e-45	DENND1B	PAMM2
1.5026e-49	1.8216	0.269	0.1	5.7437e-45	EPAS1	PAMM2
1.7066e-49	0.958528	0.502	0.308	6.5234e-45	ACAP2	PAMM2
2.8925e-49	2.42344	0.161	0.025	1.1056e-44	SIK2	PAMM2
3.7181e-49	2.78211	0.144	0.016	1.4212e-44	RPTOR	PAMM2
4.6692e-49	-0.494994	0.709	0.804	1.7848e-44	DNAJB1	PAMM2
5.0334e-49	1.48696	0.259	0.092	1.924e-44	KIF16B	PAMM2
5.0597e-49	1.32118	0.304	0.125	1.934e-44	ZNF148	PAMM2
5.7558e-49	1.16601	0.37	0.18	2.2001e-44	CPQ	PAMM2
6.8988e-49	-0.959747	0.432	0.572	2.637e-44	HLA-DPB1	PAMM2
7.0658e-49	-0.848459	0.287	0.459	2.7008e-44	H1FX	PAMM2
8.2864e-49	-0.962065	0.45	0.574	3.1674e-44	IFI30	PAMM2
9.1543e-49	1.42214	0.259	0.092	3.4991e-44	FAM13B	PAMM2
1.1151e-48	2.80407	0.16	0.026	4.2623e-44	MCF2L2	PAMM2
1.1791e-48	1.74596	0.216	0.061	4.5071e-44	USP24	PAMM2
1.4418e-48	0.953182	0.501	0.313	5.511e-44	MACF1	PAMM2
1.4494e-48	2.13871	0.194	0.047	5.5401e-44	RIPK1	PAMM2
1.4679e-48	1.16172	0.382	0.194	5.611e-44	CMIP	PAMM2
1.5697e-48	3.53312	0.132	0.011	6e-44	AC007262.2	PAMM2
1.9289e-48	9.91856	0.111	0	7.373e-44	AC009313.1	PAMM2
2.3226e-48	1.45204	0.266	0.098	8.878e-44	MAPKAP1	PAMM2
2.3234e-48	1.31834	0.408	0.22	8.8811e-44	WTAP	PAMM2
2.9932e-48	-0.59413	0.624	0.721	1.1441e-43	RACK1	PAMM2
3.1498e-48	1.38833	0.272	0.103	1.204e-43	LARP4B	PAMM2
3.2508e-48	1.37794	0.275	0.104	1.2426e-43	ALPK1	PAMM2
3.6763e-48	1.34578	0.302	0.125	1.4052e-43	APPL2	PAMM2
3.8526e-48	1.73715	0.261	0.096	1.4726e-43	SLC49A4	PAMM2
3.9364e-48	2.08006	0.224	0.071	1.5047e-43	TOM1	PAMM2
5.1641e-48	-0.723824	0.548	0.654	1.9739e-43	RPS10	PAMM2
6.0703e-48	1.51053	0.268	0.099	2.3203e-43	GIPC2	PAMM2
7.5243e-48	0.968352	0.553	0.379	2.8761e-43	CELF2	PAMM2
7.581e-48	1.89469	0.206	0.056	2.8978e-43	ATP11B	PAMM2
7.8741e-48	1.53825	0.333	0.157	3.0098e-43	RNF144B	PAMM2
7.8791e-48	1.28472	0.368	0.183	3.0117e-43	GPCPD1	PAMM2
8.0589e-48	1.73947	0.219	0.064	3.0804e-43	RALGAPA2	PAMM2
1.0055e-47	-0.6634	0.609	0.701	3.8435e-43	CD68	PAMM2
1.0362e-47	1.53194	0.273	0.107	3.9606e-43	PHF21A	PAMM2
1.0809e-47	1.56075	0.246	0.084	4.1316e-43	SMURF2	PAMM2
1.2345e-47	-0.488818	0.9	0.921	4.7187e-43	NFKBIA	PAMM2
1.2651e-47	1.89847	0.221	0.069	4.8355e-43	ZCCHC7	PAMM2
1.5035e-47	1.462	0.291	0.121	5.7471e-43	RALGPS2	PAMM2
1.7179e-47	1.45289	0.305	0.133	6.5664e-43	FBXW11	PAMM2
1.7275e-47	1.45426	0.298	0.126	6.6032e-43	UBE2E1	PAMM2
1.7608e-47	1.41464	0.319	0.144	6.7306e-43	ZNRF2	PAMM2
2.0117e-47	1.32789	0.328	0.151	7.6894e-43	FNDC3A	PAMM2
2.5621e-47	2.12294	0.194	0.05	9.7934e-43	PCED1B	PAMM2
3.5685e-47	2.20107	0.23	0.077	1.364e-42	SNAPC1	PAMM2
3.9349e-47	2.73464	0.153	0.024	1.5041e-42	SPATA5	PAMM2
4.0222e-47	2.26628	0.176	0.038	1.5374e-42	UBASH3B	PAMM2
4.15e-47	-1.28565	0.278	0.423	1.5863e-42	HLA-DQB1	PAMM2
4.2353e-47	1.48653	0.264	0.098	1.6189e-42	SOS1	PAMM2
5.223e-47	1.26457	0.322	0.143	1.9965e-42	CUX1	PAMM2
5.8684e-47	3.93249	0.128	0.01	2.2431e-42	PHLPP1	PAMM2
6.4414e-47	-0.544655	0.654	0.746	2.4622e-42	RNASEK	PAMM2
8.931e-47	1.95704	0.203	0.056	3.4138e-42	USP25	PAMM2
1.1024e-46	1.65768	0.224	0.07	4.214e-42	GATAD2B	PAMM2
1.1638e-46	3.47141	0.136	0.015	4.4485e-42	PLCL1	PAMM2
1.1696e-46	1.10851	0.408	0.218	4.4705e-42	ZMYM2	PAMM2
1.1712e-46	3.79822	0.13	0.012	4.4767e-42	LINC01500	PAMM2
1.1717e-46	0.857987	0.445	0.245	4.4788e-42	CHD9	PAMM2
1.1853e-46	1.19911	0.426	0.244	4.5307e-42	IL6ST	PAMM2
1.2122e-46	8.10538	0.108	0.001	4.6334e-42	AC104123.1	PAMM2
1.4949e-46	1.10974	0.348	0.163	5.7142e-42	SNX13	PAMM2
1.4971e-46	1.82561	0.215	0.064	5.7227e-42	ANTXR2	PAMM2
1.7373e-46	0.977045	0.54	0.36	6.6405e-42	REL	PAMM2
2.0025e-46	1.52498	0.25	0.089	7.6545e-42	ABR	PAMM2
2.0543e-46	-0.888085	0.394	0.536	7.8525e-42	METRNL	PAMM2
2.2396e-46	2.09011	0.19	0.048	8.5608e-42	HERC3	PAMM2
2.3654e-46	2.53985	0.155	0.026	9.0416e-42	BTRC	PAMM2
2.4122e-46	1.11849	0.374	0.189	9.2203e-42	NUMB	PAMM2
2.6502e-46	2.51609	0.164	0.032	1.013e-41	ADK	PAMM2
2.91e-46	1.74594	0.196	0.051	1.1123e-41	UBR3	PAMM2
3.1214e-46	0.991323	0.502	0.316	1.1931e-41	SPATS2L	PAMM2
3.5233e-46	1.20873	0.29	0.12	1.3468e-41	TTC17	PAMM2
4.3191e-46	1.48014	0.268	0.104	1.6509e-41	UBR5	PAMM2
4.374e-46	5.78334	0.108	0.001	1.6719e-41	AC010894.3	PAMM2
4.8438e-46	1.16472	0.396	0.217	1.8515e-41	ARL8B	PAMM2
4.9162e-46	1.75626	0.231	0.077	1.8792e-41	HS2ST1	PAMM2
5.0802e-46	2.03902	0.177	0.039	1.9419e-41	CBFA2T2	PAMM2
6.7163e-46	-0.74177	0.53	0.636	2.5672e-41	ITGB2	PAMM2
7.0087e-46	-0.898173	0.363	0.506	2.679e-41	ATP5ME	PAMM2
7.9368e-46	3.04125	0.14	0.019	3.0338e-41	ESRRG	PAMM2
8.2868e-46	1.37876	0.28	0.113	3.1676e-41	WDR91	PAMM2
1.0443e-45	1.4751	0.269	0.105	3.9918e-41	AGTPBP1	PAMM2
1.2003e-45	1.60263	0.235	0.08	4.5881e-41	C2CD5	PAMM2
1.7413e-45	2.52555	0.156	0.028	6.6558e-41	PRIM2	PAMM2
2.4841e-45	1.41933	0.232	0.076	9.4954e-41	LIMD1	PAMM2
2.7346e-45	0.965456	0.402	0.213	1.0453e-40	SRGAP2	PAMM2
3.5185e-45	-1.55031	0.094	0.216	1.3449e-40	PPDPF	PAMM2
3.5895e-45	2.59684	0.15	0.025	1.3721e-40	OPHN1	PAMM2
5.0998e-45	2.49353	0.166	0.035	1.9494e-40	PPM1L	PAMM2
5.2081e-45	1.32921	0.287	0.122	1.9907e-40	SUCLG2	PAMM2
5.3316e-45	1.41256	0.268	0.107	2.0379e-40	DENND5A	PAMM2
6.9263e-45	1.66455	0.266	0.106	2.6475e-40	GAS2L3	PAMM2
7.1469e-45	1.95993	0.182	0.045	2.7318e-40	NBAS	PAMM2
7.8803e-45	-0.920035	0.413	0.539	3.0122e-40	CXCL16	PAMM2
8.5981e-45	1.26494	0.307	0.136	3.2866e-40	CDK19	PAMM2
1.0676e-44	-1.44053	0.254	0.393	4.0807e-40	IRF1	PAMM2
1.1103e-44	0.919061	0.472	0.287	4.2441e-40	CYFIP1	PAMM2
1.1443e-44	-1.44176	0.309	0.444	4.3741e-40	EMP3	PAMM2
1.1892e-44	1.32519	0.266	0.105	4.5455e-40	EHMT1	PAMM2
1.2042e-44	1.66588	0.229	0.077	4.603e-40	HDAC8	PAMM2
1.2491e-44	1.15881	0.307	0.134	4.7745e-40	PIAS2	PAMM2
1.2784e-44	1.14451	0.352	0.174	4.8866e-40	HIPK3	PAMM2
1.3175e-44	1.68274	0.233	0.081	5.0361e-40	DLG1	PAMM2
1.5095e-44	2.58651	0.148	0.024	5.7697e-40	LIMCH1	PAMM2
1.6576e-44	1.41067	0.433	0.266	6.3358e-40	B4GALT1	PAMM2
1.7428e-44	1.06984	0.403	0.223	6.6617e-40	RAB10	PAMM2
1.8642e-44	2.06637	0.182	0.046	7.1256e-40	MAPK8	PAMM2
2.051e-44	2.47062	0.154	0.028	7.8398e-40	CMSS1	PAMM2
2.4427e-44	2.14081	0.187	0.05	9.337e-40	TPK1	PAMM2
2.6945e-44	1.31561	0.267	0.105	1.0299e-39	SRGAP2B	PAMM2
2.7108e-44	1.29123	0.374	0.204	1.0362e-39	OSBPL8	PAMM2
2.8416e-44	2.87469	0.146	0.024	1.0862e-39	SETBP1	PAMM2
2.9001e-44	3.06456	0.128	0.014	1.1086e-39	SLC2A9	PAMM2
3.196e-44	1.13412	0.321	0.148	1.2216e-39	SGK3	PAMM2
3.372e-44	1.57059	0.22	0.071	1.2889e-39	POU2F1	PAMM2
3.8502e-44	0.904595	0.411	0.219	1.4717e-39	RBM6	PAMM2
4.0484e-44	-0.543484	0.695	0.785	1.5475e-39	PPP1R15A	PAMM2
4.9791e-44	4.16905	0.111	0.005	1.9032e-39	RPS6KA2	PAMM2
5.1581e-44	2.81692	0.138	0.02	1.9716e-39	NRF1	PAMM2
7.1473e-44	2.19556	0.167	0.037	2.732e-39	STIM1	PAMM2
7.3929e-44	4.86678	0.11	0.005	2.8258e-39	SYN3	PAMM2
7.4441e-44	1.08471	0.442	0.264	2.8454e-39	TOP1	PAMM2
7.6075e-44	6.64702	0.102	0.001	2.9079e-39	LINC01605	PAMM2
7.6151e-44	0.580299	0.859	0.807	2.9108e-39	ZEB2	PAMM2
7.9957e-44	1.25766	0.311	0.143	3.0563e-39	FAM49A	PAMM2
8.3711e-44	1.16159	0.333	0.16	3.1998e-39	EFR3A	PAMM2
8.8337e-44	1.41957	0.276	0.115	3.3766e-39	DNAJC5	PAMM2
9.2304e-44	1.29453	0.266	0.105	3.5282e-39	AGO3	PAMM2
9.5083e-44	-0.715387	0.511	0.62	3.6345e-39	ARPC1B	PAMM2
1.124e-43	1.71124	0.218	0.072	4.2962e-39	RPS6KC1	PAMM2
1.1472e-43	1.6906	0.191	0.051	4.3852e-39	AVL9	PAMM2
1.2145e-43	1.2588	0.266	0.105	4.6422e-39	MON2	PAMM2
1.2668e-43	2.04258	0.185	0.048	4.8423e-39	TNFRSF21	PAMM2
1.273e-43	1.67074	0.2	0.057	4.866e-39	BCAR3	PAMM2
1.3477e-43	1.7809	0.235	0.086	5.1516e-39	CPED1	PAMM2
1.8082e-43	1.22427	0.323	0.152	6.9115e-39	MBNL2	PAMM2
2.0142e-43	1.24186	0.451	0.277	7.699e-39	CD86	PAMM2
2.1958e-43	1.19432	0.307	0.138	8.3934e-39	LYST	PAMM2
2.6075e-43	1.79033	0.225	0.078	9.9669e-39	CHKA	PAMM2
3.0812e-43	1.05129	0.35	0.171	1.1778e-38	ANKHD1	PAMM2
3.6866e-43	1.53102	0.244	0.089	1.4092e-38	BTAF1	PAMM2
4.0295e-43	1.03442	0.347	0.171	1.5402e-38	PHKB	PAMM2
4.2085e-43	1.74071	0.223	0.076	1.6087e-38	ARHGAP25	PAMM2
4.2539e-43	1.17859	0.294	0.127	1.626e-38	CREBBP	PAMM2
4.2644e-43	0.733463	0.589	0.42	1.63e-38	45717	PAMM2
4.988e-43	1.851	0.211	0.068	1.9066e-38	MS4A4E	PAMM2
5.3923e-43	1.02379	0.353	0.176	2.0612e-38	IKZF1	PAMM2
5.8948e-43	3.30062	0.118	0.01	2.2532e-38	AC018797.3	PAMM2
5.9059e-43	1.91058	0.226	0.081	2.2575e-38	PDE3B	PAMM2
6.6854e-43	4.77716	0.109	0.005	2.5554e-38	AC006001.2	PAMM2
1.1143e-42	1.45398	0.237	0.085	4.2593e-38	RNF111	PAMM2
1.2338e-42	2.87373	0.139	0.022	4.7163e-38	KIAA1328	PAMM2
1.2608e-42	0.813932	0.574	0.387	4.8192e-38	CCL2	PAMM2
1.2992e-42	1.15275	0.275	0.11	4.966e-38	PLEKHG5	PAMM2
1.7304e-42	1.88641	0.187	0.051	6.6143e-38	SEC24B	PAMM2
2.3171e-42	0.954764	0.374	0.195	8.8568e-38	IFI44L	PAMM2
2.401e-42	1.88275	0.19	0.054	9.1776e-38	AC243829.4	PAMM2
2.4747e-42	1.4723	0.259	0.105	9.4592e-38	ERCC1	PAMM2
2.5793e-42	-0.619435	0.676	0.741	9.8593e-38	HLA-DRB1	PAMM2
2.7279e-42	1.0474	0.311	0.141	1.0427e-37	KCNQ1	PAMM2
2.9157e-42	1.68206	0.22	0.077	1.1145e-37	CAMK2D	PAMM2
2.9323e-42	1.07744	0.338	0.165	1.1208e-37	HERC4	PAMM2
2.9511e-42	1.94218	0.183	0.049	1.128e-37	FOXK2	PAMM2
3.3327e-42	2.37628	0.167	0.04	1.2739e-37	ITPKB	PAMM2
4.2012e-42	1.10251	0.312	0.141	1.6059e-37	DMXL1	PAMM2
4.7247e-42	0.843434	0.57	0.403	1.806e-37	TAOK3	PAMM2
5.1811e-42	1.5363	0.204	0.063	1.9804e-37	RELCH	PAMM2
5.3103e-42	1.06519	0.363	0.192	2.0298e-37	ST3GAL1	PAMM2
5.4184e-42	2.30797	0.155	0.032	2.0711e-37	RNGTT	PAMM2
5.6501e-42	-0.561079	0.64	0.729	2.1597e-37	ATP6V0C	PAMM2
6.0849e-42	1.55441	0.199	0.059	2.3259e-37	INPP4A	PAMM2
6.5628e-42	1.06551	0.312	0.141	2.5086e-37	TNRC18	PAMM2
6.8456e-42	1.26766	0.246	0.093	2.6167e-37	ASXL2	PAMM2
8.3249e-42	1.67606	0.203	0.063	3.1821e-37	BICD1	PAMM2
8.8535e-42	1.74944	0.2	0.062	3.3842e-37	TFCP2	PAMM2
1.0072e-41	1.239	0.28	0.119	3.85e-37	YTHDC2	PAMM2
1.1196e-41	1.79308	0.195	0.059	4.2796e-37	STAU2	PAMM2
1.1449e-41	1.97273	0.175	0.045	4.3762e-37	LRRC8D	PAMM2
1.1964e-41	0.946098	0.406	0.227	4.5732e-37	INPP5D	PAMM2
1.3026e-41	1.1535	0.312	0.144	4.9789e-37	VAV1	PAMM2
1.3345e-41	2.09576	0.166	0.039	5.1008e-37	SUFU	PAMM2
1.4972e-41	-0.754004	0.43	0.562	5.723e-37	EEF1D	PAMM2
1.5047e-41	1.25396	0.266	0.109	5.7514e-37	GIGYF2	PAMM2
1.5493e-41	1.00168	0.406	0.234	5.9221e-37	ELF2	PAMM2
1.8283e-41	1.13416	0.364	0.192	6.9886e-37	PIK3AP1	PAMM2
2.1527e-41	1.6157	0.201	0.062	8.2283e-37	ABCC1	PAMM2
2.1793e-41	1.46114	0.228	0.081	8.33e-37	PIK3CD	PAMM2
2.307e-41	1.22157	0.291	0.13	8.8182e-37	PTEN	PAMM2
2.5289e-41	1.29547	0.263	0.107	9.6665e-37	TRPM7	PAMM2
2.7361e-41	1.33698	0.259	0.105	1.0459e-36	KDM7A	PAMM2
2.9979e-41	1.33395	0.391	0.219	1.1459e-36	ZC3HAV1	PAMM2
3.1599e-41	1.29603	0.272	0.114	1.2079e-36	USP3	PAMM2
3.2752e-41	1.08889	0.306	0.138	1.2519e-36	TPCN1	PAMM2
3.7023e-41	1.37741	0.235	0.086	1.4152e-36	SPECC1	PAMM2
4.1526e-41	1.39772	0.26	0.108	1.5873e-36	ITCH	PAMM2
4.2096e-41	0.808089	0.443	0.259	1.6091e-36	CD28	PAMM2
6.5342e-41	1.02833	0.523	0.365	2.4976e-36	P4HA1	PAMM2
6.7022e-41	1.32771	0.261	0.107	2.5619e-36	TAB2	PAMM2
8.0658e-41	0.860919	0.411	0.233	3.0831e-36	SENP6	PAMM2
8.4741e-41	2.44835	0.143	0.026	3.2391e-36	KIF13A	PAMM2
8.857e-41	1.91425	0.203	0.067	3.3855e-36	RASSF3	PAMM2
9.1014e-41	3.77236	0.109	0.008	3.4789e-36	SCFD2	PAMM2
9.2295e-41	9.09393	0.094	0	3.5279e-36	AL606489.1	PAMM2
1.0322e-40	1.10881	0.301	0.136	3.9456e-36	ATXN2	PAMM2
1.1346e-40	1.53729	0.24	0.092	4.337e-36	SNX8	PAMM2
1.203e-40	1.69949	0.179	0.048	4.5985e-36	MCTP2	PAMM2
1.2548e-40	1.2515	0.272	0.117	4.7963e-36	PDS5A	PAMM2
1.3138e-40	1.63887	0.188	0.055	5.022e-36	SH3PXD2A	PAMM2
1.4925e-40	7.5554	0.094	0.001	5.7051e-36	AL008633.1	PAMM2
1.5484e-40	2.79958	0.132	0.02	5.9187e-36	TMEM135	PAMM2
1.6174e-40	0.406886	0.926	0.858	6.1824e-36	LGMN	PAMM2
1.6333e-40	2.04735	0.168	0.042	6.2433e-36	PTBP2	PAMM2
3.228e-40	1.02273	0.353	0.185	1.2339e-35	TET2	PAMM2
3.2582e-40	0.895718	0.408	0.228	1.2454e-35	ARID4B	PAMM2
3.758e-40	1.37526	0.257	0.108	1.4365e-35	BMPR2	PAMM2
4.1489e-40	0.930312	0.445	0.269	1.5859e-35	CEP170	PAMM2
4.2175e-40	1.68742	0.176	0.047	1.6121e-35	VPS54	PAMM2
5.6887e-40	1.30407	0.257	0.104	2.1744e-35	VPS13D	PAMM2
5.9069e-40	2.00381	0.179	0.051	2.2579e-35	MTHFD1L	PAMM2
6.15e-40	1.30349	0.283	0.127	2.3508e-35	CUL3	PAMM2
6.8721e-40	1.3938	0.202	0.065	2.6268e-35	SYNJ1	PAMM2
7.024e-40	1.66466	0.216	0.076	2.6849e-35	FAM110B	PAMM2
7.491e-40	2.58721	0.134	0.023	2.8634e-35	MEF2C-AS1	PAMM2
7.5273e-40	1.30404	0.272	0.117	2.8772e-35	RAPH1	PAMM2
7.8958e-40	1.28413	0.316	0.157	3.0181e-35	ARID5B	PAMM2
8.2373e-40	3.2136	0.121	0.015	3.1486e-35	MB21D2	PAMM2
8.4997e-40	1.40705	0.246	0.098	3.2489e-35	LCORL	PAMM2
9.0969e-40	1.75544	0.193	0.061	3.4772e-35	RNF38	PAMM2
1.2907e-39	1.20753	0.31	0.15	4.9334e-35	TBC1D4	PAMM2
1.8318e-39	2.21309	0.144	0.028	7.002e-35	EPB41L1	PAMM2
1.8624e-39	1.48018	0.274	0.125	7.119e-35	KCNMA1	PAMM2
1.9223e-39	1.32923	0.241	0.093	7.3479e-35	TEC	PAMM2
2.0938e-39	-0.850164	0.377	0.503	8.0034e-35	RPSA	PAMM2
2.1689e-39	1.76878	0.204	0.069	8.2905e-35	GLCCI1	PAMM2
2.2045e-39	1.06814	0.308	0.144	8.4266e-35	AKAP10	PAMM2
2.3611e-39	1.33107	0.259	0.109	9.0251e-35	PACSIN2	PAMM2
2.407e-39	1.51189	0.211	0.072	9.2006e-35	PER3	PAMM2
2.5099e-39	1.12051	0.292	0.134	9.594e-35	GPATCH8	PAMM2
3.003e-39	1.52059	0.24	0.096	1.1479e-34	MAN2A1	PAMM2
3.3322e-39	2.91209	0.133	0.023	1.2737e-34	CA8	PAMM2
3.8242e-39	2.16785	0.167	0.045	1.4618e-34	PITPNC1	PAMM2
4.4898e-39	2.94753	0.123	0.017	1.7162e-34	SUPT3H	PAMM2
4.8901e-39	0.795208	0.458	0.277	1.8692e-34	TNRC6B	PAMM2
5.2e-39	1.47099	0.238	0.093	1.9876e-34	POLG2	PAMM2
5.7429e-39	1.03437	0.311	0.15	2.1952e-34	RASA2	PAMM2
5.9568e-39	1.4972	0.207	0.07	2.2769e-34	FBXO42	PAMM2
6.3167e-39	0.889994	0.42	0.245	2.4145e-34	ATF6	PAMM2
6.4061e-39	3.4045	0.11	0.01	2.4487e-34	LINC01645	PAMM2
6.6548e-39	3.28617	0.118	0.015	2.5437e-34	STK32B	PAMM2
6.7715e-39	0.865353	0.449	0.269	2.5883e-34	NR3C1	PAMM2
7.1758e-39	1.71205	0.192	0.061	2.7429e-34	COA1	PAMM2
8.0583e-39	1.49531	0.24	0.098	3.0802e-34	RCOR1	PAMM2
8.0807e-39	1.43039	0.218	0.079	3.0888e-34	FBXL20	PAMM2
9.1211e-39	0.810284	0.497	0.312	3.4864e-34	IGF1	PAMM2
1.017e-38	1.3138	0.243	0.098	3.8873e-34	PPP1R21	PAMM2
1.0175e-38	3.91188	0.104	0.007	3.8895e-34	TMEM241	PAMM2
1.0279e-38	1.16428	0.266	0.113	3.9291e-34	PIKFYVE	PAMM2
1.154e-38	2.48892	0.135	0.025	4.411e-34	DENND5B	PAMM2
1.3203e-38	1.48794	0.197	0.064	5.0466e-34	PSPC1	PAMM2
1.3537e-38	1.74574	0.159	0.038	5.1743e-34	WDFY4	PAMM2
1.4024e-38	0.924329	0.363	0.192	5.3605e-34	PHF20	PAMM2
1.5371e-38	2.41067	0.145	0.032	5.8755e-34	DPH6	PAMM2
1.645e-38	0.763629	0.44	0.26	6.2877e-34	ANKRD11	PAMM2
1.8532e-38	-1.69431	0.16	0.281	7.0836e-34	LGALS1	PAMM2
1.9937e-38	0.992993	0.338	0.175	7.6206e-34	TRIP12	PAMM2
2.0526e-38	2.46846	0.131	0.022	7.8458e-34	TTC7B	PAMM2
2.0643e-38	0.863933	0.461	0.29	7.8906e-34	IQGAP2	PAMM2
2.2323e-38	1.33389	0.238	0.095	8.5329e-34	SIPA1L2	PAMM2
2.4575e-38	0.765059	0.486	0.312	9.3934e-34	SDCCAG8	PAMM2
2.5858e-38	1.80676	0.191	0.062	9.8839e-34	SLMAP	PAMM2
2.7385e-38	1.16519	0.299	0.143	1.0468e-33	PAG1	PAMM2
2.8274e-38	1.1208	0.302	0.144	1.0808e-33	FUBP1	PAMM2
2.9478e-38	2.34809	0.121	0.016	1.1268e-33	ULK4	PAMM2
3.5253e-38	1.77649	0.162	0.042	1.3475e-33	AL160272.1	PAMM2
3.776e-38	1.84909	0.175	0.051	1.4433e-33	ESYT2	PAMM2
4.068e-38	-0.617976	0.531	0.636	1.555e-33	COX4I1	PAMM2
4.0843e-38	0.689177	0.546	0.369	1.5612e-33	NFIA	PAMM2
4.5009e-38	1.47086	0.232	0.091	1.7204e-33	USP47	PAMM2
4.6427e-38	1.0955	0.325	0.167	1.7746e-33	ZFAND6	PAMM2
4.9142e-38	0.729691	0.491	0.309	1.8784e-33	USP15	PAMM2
4.9765e-38	1.78068	0.215	0.079	1.9022e-33	RNF138	PAMM2
5.0882e-38	2.52097	0.126	0.02	1.9449e-33	TRAF3IP2-AS1	PAMM2
5.4903e-38	1.20174	0.305	0.149	2.0986e-33	ANXA4	PAMM2
5.772e-38	0.875394	0.36	0.19	2.2063e-33	PUM1	PAMM2
5.7919e-38	1.41665	0.191	0.06	2.2139e-33	ARHGEF10L	PAMM2
6.3612e-38	1.26694	0.27	0.119	2.4315e-33	RAPGEF1	PAMM2
6.73e-38	1.21333	0.256	0.108	2.5725e-33	AGO4	PAMM2
7.4492e-38	1.82621	0.178	0.052	2.8474e-33	ATE1	PAMM2
7.491e-38	9.02372	0.087	0	2.8634e-33	AC087286.2	PAMM2
7.9051e-38	3.25587	0.101	0.007	3.0217e-33	TYW1B	PAMM2
8.0759e-38	0.924399	0.42	0.251	3.0869e-33	HELZ	PAMM2
8.465e-38	1.17431	0.233	0.089	3.2357e-33	ATAD2B	PAMM2
9.0366e-38	1.72001	0.235	0.095	3.4542e-33	NR4A3	PAMM2
9.3105e-38	1.61892	0.187	0.059	3.5588e-33	SMG7	PAMM2
9.7974e-38	-1.35888	0.133	0.253	3.745e-33	LILRB1	PAMM2
9.8718e-38	1.63979	0.196	0.065	3.7734e-33	KIF13B	PAMM2
1.0384e-37	1.64973	0.182	0.055	3.969e-33	ARHGAP35	PAMM2
1.1421e-37	1.02277	0.314	0.154	4.3655e-33	MAP3K1	PAMM2
1.3787e-37	1.48714	0.204	0.07	5.2699e-33	TAF3	PAMM2
1.4817e-37	1.10435	0.362	0.195	5.6637e-33	ABHD3	PAMM2
1.8515e-37	0.790142	0.469	0.295	7.0771e-33	TRA2A	PAMM2
2.2492e-37	1.30804	0.238	0.095	8.5972e-33	PHTF2	PAMM2
2.4479e-37	1.44062	0.196	0.065	9.3569e-33	KANSL1L	PAMM2
2.6552e-37	2.21344	0.132	0.025	1.0149e-32	PPP1R12B	PAMM2
3.1517e-37	1.30541	0.304	0.152	1.2047e-32	PTPN1	PAMM2
3.1766e-37	0.957705	0.305	0.147	1.2142e-32	SETD2	PAMM2
4.9262e-37	1.27696	0.247	0.103	1.883e-32	DTNBP1	PAMM2
5.0609e-37	1.5968	0.189	0.062	1.9345e-32	HEATR5A	PAMM2
5.3614e-37	0.788017	0.412	0.237	2.0493e-32	CELF1	PAMM2
6.1047e-37	1.31548	0.251	0.105	2.3335e-32	ABCG1	PAMM2
6.2127e-37	1.22789	0.273	0.125	2.3748e-32	GOLPH3	PAMM2
7.1053e-37	1.60514	0.174	0.051	2.7159e-32	WWP2	PAMM2
7.3269e-37	2.50081	0.13	0.024	2.8006e-32	CDK8	PAMM2
8.8081e-37	-0.893147	0.346	0.465	3.3668e-32	LDHA	PAMM2
9.0119e-37	-0.514802	0.668	0.726	3.4447e-32	GABARAP	PAMM2
9.7843e-37	1.12187	0.329	0.173	3.7399e-32	UBE2K	PAMM2
1.7914e-36	1.94374	0.161	0.044	6.8473e-32	PIK3R3	PAMM2
2.023e-36	1.90689	0.135	0.027	7.7327e-32	LINC01473	PAMM2
2.2313e-36	1.73556	0.163	0.045	8.5288e-32	CDK17	PAMM2
2.3814e-36	1.75042	0.143	0.032	9.1025e-32	ZNF254	PAMM2
2.8545e-36	-0.487883	0.787	0.824	1.0911e-31	RPS19	PAMM2
3.3718e-36	0.912207	0.313	0.158	1.2888e-31	NFKBID	PAMM2
4.0238e-36	1.4943	0.183	0.059	1.5381e-31	METTL15	PAMM2
4.0907e-36	2.28276	0.126	0.023	1.5636e-31	NEXMIF	PAMM2
4.3356e-36	1.86333	0.154	0.039	1.6572e-31	IQCN	PAMM2
4.4153e-36	1.51063	0.194	0.067	1.6877e-31	FOXJ3	PAMM2
4.7341e-36	1.98733	0.152	0.038	1.8096e-31	ZNF516	PAMM2
4.9934e-36	-0.496788	0.681	0.743	1.9087e-31	RPS3	PAMM2
5.0226e-36	1.00858	0.307	0.15	1.9199e-31	RAPGEF6	PAMM2
5.9157e-36	-0.714009	0.484	0.579	2.2612e-31	CLIC1	PAMM2
6.4853e-36	0.778912	0.421	0.25	2.4789e-31	DMXL2	PAMM2
6.7132e-36	0.800791	0.466	0.294	2.566e-31	PKN2	PAMM2
7.629e-36	1.07193	0.273	0.124	2.9161e-31	ZBTB1	PAMM2
7.8234e-36	1.20023	0.342	0.187	2.9904e-31	GPR137B	PAMM2
8.13e-36	0.765132	0.556	0.402	3.1076e-31	RBMS1	PAMM2
1.0136e-35	1.15638	0.261	0.117	3.8745e-31	PDS5B	PAMM2
1.0339e-35	-1.5627	0.276	0.401	3.9518e-31	MT2A	PAMM2
1.1459e-35	1.79359	0.183	0.06	4.3801e-31	WDR44	PAMM2
1.3274e-35	1.19194	0.261	0.118	5.0737e-31	DHRSX	PAMM2
1.5064e-35	1.49275	0.202	0.073	5.758e-31	ST3GAL6	PAMM2
1.8484e-35	-1.08931	0.172	0.296	7.0655e-31	CTSH	PAMM2
2.0331e-35	0.66891	0.521	0.351	7.7712e-31	WDR74	PAMM2
2.0393e-35	1.42681	0.199	0.07	7.7952e-31	NUP98	PAMM2
2.0869e-35	0.942913	0.316	0.158	7.9771e-31	KAT6A	PAMM2
2.0999e-35	1.57373	0.19	0.065	8.0268e-31	PDK3	PAMM2
2.2082e-35	2.19471	0.138	0.031	8.4405e-31	TYW1	PAMM2
2.3216e-35	1.96828	0.18	0.061	8.874e-31	PBX3	PAMM2
2.4305e-35	1.93214	0.161	0.046	9.2902e-31	MAP2K4	PAMM2
2.4663e-35	1.03981	0.287	0.138	9.4273e-31	EML4	PAMM2
2.8527e-35	1.76396	0.155	0.041	1.0904e-30	FAM120B	PAMM2
3.1511e-35	1.68255	0.179	0.058	1.2045e-30	RYBP	PAMM2
3.8182e-35	1.76989	0.166	0.049	1.4595e-30	XPO4	PAMM2
3.8334e-35	1.25267	0.224	0.089	1.4653e-30	SMG6	PAMM2
3.9607e-35	2.15361	0.143	0.034	1.5139e-30	PPARG	PAMM2
4.2016e-35	1.75868	0.159	0.044	1.606e-30	POLA1	PAMM2
4.3404e-35	0.8703	0.421	0.259	1.6591e-30	BACH1	PAMM2
5.4026e-35	1.37607	0.213	0.082	2.0651e-30	HTT	PAMM2
5.9858e-35	1.29601	0.223	0.089	2.288e-30	ACBD6	PAMM2
6.7851e-35	-0.453229	0.702	0.763	2.5935e-30	OAZ1	PAMM2
6.8171e-35	1.55604	0.193	0.069	2.6058e-30	HIBCH	PAMM2
7.3874e-35	0.990962	0.32	0.165	2.8238e-30	TGFBR1	PAMM2
7.3932e-35	0.72069	0.402	0.237	2.826e-30	FNIP1	PAMM2
7.5161e-35	1.62322	0.167	0.05	2.873e-30	DCAF6	PAMM2
7.6407e-35	2.6982	0.109	0.014	2.9206e-30	PRKCH	PAMM2
8.1916e-35	0.770775	0.437	0.267	3.1312e-30	PHIP	PAMM2
8.2373e-35	1.25392	0.226	0.091	3.1486e-30	RALGAPA1	PAMM2
1.0685e-34	0.980204	0.338	0.185	4.0841e-30	SH3KBP1	PAMM2
1.1983e-34	0.889131	0.37	0.207	4.5804e-30	RANBP2	PAMM2
1.296e-34	2.17138	0.127	0.025	4.9537e-30	HDAC4	PAMM2
1.517e-34	-0.624474	0.517	0.616	5.7988e-30	TMA7	PAMM2
1.6024e-34	1.48192	0.213	0.084	6.1252e-30	HECTD2	PAMM2
1.6304e-34	2.15859	0.135	0.03	6.232e-30	LMBR1	PAMM2
1.6347e-34	2.18994	0.14	0.033	6.2484e-30	FUT8	PAMM2
1.6424e-34	0.678008	0.588	0.434	6.2779e-30	ARHGAP18	PAMM2
1.6604e-34	1.36631	0.225	0.09	6.3467e-30	MTMR10	PAMM2
1.6656e-34	3.29678	0.096	0.008	6.3666e-30	UBE2D3-AS1	PAMM2
1.9834e-34	2.10264	0.135	0.03	7.5812e-30	GRAMD1B	PAMM2
2.3579e-34	1.32896	0.223	0.091	9.013e-30	GTF2F2	PAMM2
2.5383e-34	1.11737	0.214	0.082	9.7023e-30	ARHGEF7	PAMM2
2.7966e-34	0.807075	0.632	0.487	1.069e-29	DNAJB6	PAMM2
2.8101e-34	1.23656	0.22	0.088	1.0741e-29	BTBD7	PAMM2
2.9443e-34	1.29972	0.224	0.091	1.1254e-29	TRPC4AP	PAMM2
3.5715e-34	2.41538	0.123	0.024	1.3652e-29	EXT1	PAMM2
3.6398e-34	5.36667	0.086	0.003	1.3913e-29	CCDC85A	PAMM2
3.6884e-34	1.12462	0.304	0.16	1.4099e-29	LIMS1	PAMM2
4.1161e-34	1.00444	0.311	0.161	1.5733e-29	CERT1	PAMM2
4.1404e-34	1.16462	0.276	0.134	1.5826e-29	PPP2R5E	PAMM2
5.4547e-34	1.0406	0.284	0.138	2.085e-29	MARK3	PAMM2
5.4932e-34	1.13268	0.225	0.091	2.0997e-29	ANKFY1	PAMM2
5.5522e-34	1.4658	0.179	0.06	2.1223e-29	LRCH3	PAMM2
6.1101e-34	2.66955	0.113	0.018	2.3355e-29	CLEC16A	PAMM2
6.1933e-34	0.932934	0.375	0.215	2.3673e-29	BAZ1A	PAMM2
6.7812e-34	0.893353	0.37	0.213	2.592e-29	WDR26	PAMM2
7.7158e-34	1.50418	0.182	0.061	2.9493e-29	CDC14A	PAMM2
7.8564e-34	1.77688	0.161	0.048	3.003e-29	VPS50	PAMM2
8.4207e-34	1.1048	0.299	0.153	3.2187e-29	MORF4L2	PAMM2
8.7479e-34	1.1436	0.233	0.098	3.3438e-29	ZMYM4	PAMM2
9.4992e-34	1.13162	0.352	0.199	3.631e-29	ZNF331	PAMM2
9.9201e-34	2.1501	0.135	0.031	3.7918e-29	SLX4IP	PAMM2
1.0638e-33	1.73865	0.163	0.048	4.0664e-29	CASK	PAMM2
1.1548e-33	0.643209	0.571	0.405	4.4143e-29	RB1	PAMM2
1.2799e-33	1.27691	0.262	0.125	4.8922e-29	COMMD1	PAMM2
1.4165e-33	1.30421	0.232	0.098	5.4145e-29	MFHAS1	PAMM2
1.6991e-33	0.91109	0.277	0.131	6.4947e-29	GAPVD1	PAMM2
2.025e-33	1.15327	0.247	0.112	7.7405e-29	PPP2R2A	PAMM2
2.0553e-33	6.41076	0.078	0.001	7.856e-29	STEAP1B	PAMM2
2.1672e-33	2.49775	0.11	0.017	8.2839e-29	AC087854.1	PAMM2
2.608e-33	0.888093	0.362	0.207	9.969e-29	MAP3K2	PAMM2
2.9455e-33	1.44461	0.167	0.052	1.1259e-28	FAM53B	PAMM2
2.9585e-33	2.65761	0.117	0.021	1.1308e-28	GMDS	PAMM2
3.0139e-33	1.36214	0.216	0.087	1.152e-28	FBXO34	PAMM2
3.0336e-33	1.12078	0.24	0.104	1.1596e-28	MAN1C1	PAMM2
3.3811e-33	1.47168	0.165	0.051	1.2924e-28	CSNK1G1	PAMM2
3.7737e-33	-0.75855	0.649	0.696	1.4425e-28	S100A11	PAMM2
4.0116e-33	1.23456	0.234	0.101	1.5334e-28	ATP11A	PAMM2
4.19e-33	2.2672	0.122	0.024	1.6016e-28	TRMO	PAMM2
4.3405e-33	0.730492	0.45	0.285	1.6591e-28	FCHO2	PAMM2
4.5026e-33	1.69315	0.152	0.043	1.7211e-28	MNAT1	PAMM2
4.5652e-33	0.97128	0.368	0.215	1.745e-28	EPB41L2	PAMM2
4.8803e-33	2.03101	0.122	0.024	1.8654e-28	SLC23A2	PAMM2
4.919e-33	-2.26293	0.008	0.052	1.8802e-28	HBA2	PAMM2
5.6092e-33	-0.697823	0.432	0.54	2.1441e-28	UQCR11	PAMM2
5.7406e-33	0.959875	0.269	0.126	2.1943e-28	PHC3	PAMM2
5.8317e-33	0.888626	0.352	0.196	2.2291e-28	MBP	PAMM2
6.3426e-33	1.32621	0.196	0.073	2.4244e-28	EPC2	PAMM2
6.372e-33	1.60615	0.165	0.051	2.4356e-28	NLRP1	PAMM2
6.544e-33	1.02699	0.242	0.106	2.5014e-28	DOCK7	PAMM2
7.0591e-33	-0.781532	0.298	0.428	2.6983e-28	PET100	PAMM2
7.3122e-33	0.996288	0.279	0.135	2.795e-28	45723	PAMM2
7.7998e-33	-0.664934	0.43	0.547	2.9814e-28	COX6B1	PAMM2
8.0333e-33	1.9966	0.139	0.036	3.0707e-28	LINC01278	PAMM2
8.2072e-33	1.62989	0.175	0.059	3.1371e-28	MSRA	PAMM2
8.2911e-33	1.0109	0.284	0.141	3.1692e-28	SCML1	PAMM2
1.031e-32	1.81954	0.154	0.045	3.9408e-28	BMT2	PAMM2
1.1251e-32	-0.836558	0.487	0.586	4.3005e-28	AC103591.3	PAMM2
1.1376e-32	1.09304	0.304	0.161	4.3484e-28	BBX	PAMM2
1.1963e-32	2.02943	0.134	0.032	4.5728e-28	ENTPD1-AS1	PAMM2
1.3713e-32	2.45492	0.115	0.021	5.2418e-28	ZHX2	PAMM2
1.3756e-32	2.09722	0.127	0.028	5.258e-28	AL162253.2	PAMM2
1.6125e-32	0.588099	0.802	0.71	6.1637e-28	UBE2D3	PAMM2
1.7126e-32	0.416188	0.824	0.728	6.5461e-28	MRC1	PAMM2
1.8729e-32	3.11924	0.096	0.011	7.1591e-28	AC016831.7	PAMM2
1.8914e-32	1.17187	0.208	0.082	7.2298e-28	TLK2	PAMM2
2.059e-32	1.27663	0.181	0.063	7.8703e-28	FAM198B-AS1	PAMM2
2.3064e-32	0.855585	0.323	0.171	8.8159e-28	DNAJC13	PAMM2
2.3725e-32	2.6596	0.11	0.019	9.0688e-28	PELI2	PAMM2
2.5237e-32	1.68943	0.158	0.048	9.6466e-28	UBE4B	PAMM2
2.7415e-32	0.850878	0.435	0.28	1.0479e-27	TNFAIP8	PAMM2
2.9721e-32	0.697271	0.726	0.624	1.1361e-27	MAP3K8	PAMM2
3.12e-32	1.05124	0.265	0.127	1.1926e-27	CREB1	PAMM2
3.6379e-32	0.589712	0.595	0.443	1.3906e-27	SNX2	PAMM2
3.955e-32	1.51415	0.2	0.078	1.5118e-27	SASH1	PAMM2
4.2399e-32	3.11418	0.097	0.011	1.6207e-27	KBTBD12	PAMM2
4.3188e-32	-1.01929	0.157	0.276	1.6508e-27	SCAND1	PAMM2
4.8228e-32	1.12132	0.224	0.096	1.8435e-27	SCLT1	PAMM2
4.8667e-32	2.10376	0.129	0.03	1.8602e-27	TESK2	PAMM2
5.3409e-32	2.93325	0.103	0.015	2.0415e-27	RFX2	PAMM2
6.6218e-32	1.39215	0.195	0.074	2.5311e-27	ARRB1	PAMM2
6.9244e-32	1.65336	0.143	0.039	2.6468e-27	ABHD18	PAMM2
6.9441e-32	8.44653	0.074	0	2.6543e-27	AC024145.1	PAMM2
7.2262e-32	1.45818	0.156	0.047	2.7622e-27	PDE7A	PAMM2
7.7606e-32	0.757776	0.406	0.249	2.9664e-27	WASHC4	PAMM2
8.1758e-32	1.72033	0.17	0.059	3.1251e-27	ACVR2A	PAMM2
8.2861e-32	8.58757	0.073	0	3.1673e-27	AL031727.2	PAMM2
1.0391e-31	0.502463	0.616	0.457	3.9719e-27	ANKRD12	PAMM2
1.0508e-31	2.22252	0.136	0.036	4.0167e-27	JAZF1	PAMM2
1.2269e-31	-0.750302	0.316	0.457	4.6898e-27	S100A8	PAMM2
1.3962e-31	1.76473	0.141	0.038	5.3368e-27	ASB3	PAMM2
1.4527e-31	1.03453	0.314	0.171	5.5529e-27	IGF2BP3	PAMM2
1.4983e-31	1.61221	0.172	0.059	5.7269e-27	HIP1	PAMM2
1.6926e-31	1.11652	0.234	0.104	6.4696e-27	ITGAV	PAMM2
1.7125e-31	5.7154	0.076	0.002	6.5459e-27	STARD13-AS	PAMM2
1.9164e-31	1.32305	0.207	0.084	7.3254e-27	FNIP2	PAMM2
1.939e-31	0.664763	0.638	0.499	7.4115e-27	HNRNPC	PAMM2
1.9822e-31	0.783506	0.46	0.3	7.5769e-27	CTNNB1	PAMM2
2.02e-31	1.5854	0.139	0.037	7.7213e-27	ATL2	PAMM2
2.3279e-31	2.70278	0.101	0.015	8.8983e-27	PTPRK	PAMM2
2.4259e-31	1.90551	0.145	0.042	9.2729e-27	SENP2	PAMM2
2.4743e-31	1.31398	0.19	0.072	9.4576e-27	LRRC28	PAMM2
2.5433e-31	1.4859	0.167	0.056	9.7213e-27	ATG10	PAMM2
2.8691e-31	1.32294	0.201	0.08	1.0967e-26	ATG5	PAMM2
2.9971e-31	1.29673	0.218	0.092	1.1456e-26	UBR2	PAMM2
3.2795e-31	2.3919	0.103	0.016	1.2536e-26	GNG12-AS1	PAMM2
3.3485e-31	1.14066	0.22	0.093	1.2799e-26	CHD6	PAMM2
3.4072e-31	4.58856	0.076	0.002	1.3024e-26	SIAH2-AS1	PAMM2
3.7412e-31	0.868127	0.271	0.131	1.43e-26	RABEP1	PAMM2
3.8593e-31	0.85776	0.454	0.303	1.4752e-26	DCTN4	PAMM2
3.9483e-31	0.625967	0.501	0.348	1.5092e-26	TCF4	PAMM2
4.1394e-31	2.83701	0.097	0.013	1.5822e-26	MAGI3	PAMM2
4.1916e-31	1.49015	0.142	0.039	1.6022e-26	UBR4	PAMM2
5.1515e-31	1.27401	0.195	0.075	1.9691e-26	AC118549.1	PAMM2
5.2053e-31	2.23876	0.114	0.023	1.9897e-26	DEAF1	PAMM2
5.4582e-31	0.709324	0.455	0.3	2.0863e-26	RAB2A	PAMM2
5.5912e-31	1.29302	0.204	0.082	2.1372e-26	ADNP	PAMM2
5.9095e-31	-0.572666	0.608	0.68	2.2589e-26	CTSD	PAMM2
7.2318e-31	2.21345	0.115	0.023	2.7643e-26	UBR1	PAMM2
7.7115e-31	1.71558	0.136	0.037	2.9477e-26	ILRUN	PAMM2
7.7604e-31	1.409	0.143	0.039	2.9663e-26	HECTD4	PAMM2
7.9811e-31	-0.755815	0.401	0.517	3.0507e-26	TMEM176A	PAMM2
1.1934e-30	1.48565	0.175	0.063	4.5615e-26	NUP153	PAMM2
1.535e-30	-0.838013	0.304	0.421	5.8674e-26	PSME1	PAMM2
1.5738e-30	-0.630174	0.45	0.551	6.0159e-26	GPX4	PAMM2
1.7148e-30	2.4344	0.107	0.019	6.5548e-26	TMEM164	PAMM2
1.7452e-30	3.15095	0.082	0.006	6.6708e-26	PLEKHA7	PAMM2
1.7466e-30	1.99512	0.135	0.037	6.6764e-26	PTK2	PAMM2
1.8439e-30	0.94268	0.269	0.131	7.048e-26	DAAM1	PAMM2
1.8872e-30	2.87624	0.099	0.015	7.2138e-26	VWA8	PAMM2
2.2211e-30	-0.416362	0.735	0.772	8.4901e-26	RPL21	PAMM2
2.2404e-30	1.17656	0.223	0.098	8.5635e-26	HMBOX1	PAMM2
2.4881e-30	2.16996	0.115	0.024	9.5106e-26	ZCWPW2	PAMM2
2.606e-30	0.712758	0.747	0.672	9.9612e-26	HSPH1	PAMM2
2.9447e-30	0.843108	0.279	0.139	1.1256e-25	CDK13	PAMM2
3.1561e-30	-0.545923	0.635	0.695	1.2064e-25	CFL1	PAMM2
3.167e-30	2.78554	0.095	0.012	1.2105e-25	KIRREL1	PAMM2
3.3507e-30	0.612222	0.451	0.288	1.2808e-25	ASH1L	PAMM2
3.4285e-30	1.5519	0.16	0.052	1.3105e-25	GPATCH2	PAMM2
3.4873e-30	1.28317	0.23	0.105	1.333e-25	UBE2E3	PAMM2
3.6447e-30	-0.539897	0.573	0.663	1.3932e-25	NINJ1	PAMM2
3.9525e-30	1.37627	0.142	0.041	1.5108e-25	RPH3AL	PAMM2
3.9749e-30	2.78917	0.099	0.015	1.5193e-25	MCU	PAMM2
4.3588e-30	0.726683	0.39	0.234	1.6661e-25	TLR1	PAMM2
4.6142e-30	1.02752	0.224	0.097	1.7637e-25	FGD6	PAMM2
6.1247e-30	1.65078	0.134	0.036	2.3411e-25	WDR20	PAMM2
6.243e-30	1.13395	0.241	0.112	2.3863e-25	CCM2	PAMM2
6.3306e-30	1.0725	0.224	0.099	2.4198e-25	SETD5	PAMM2
6.5655e-30	-1.1327	0.318	0.435	2.5096e-25	FABP5	PAMM2
8.8526e-30	1.19642	0.176	0.064	3.3838e-25	MFSD4B	PAMM2
9.2874e-30	1.36937	0.187	0.073	3.55e-25	WWC2	PAMM2
1.0242e-29	2.05406	0.112	0.023	3.9148e-25	ZNF586	PAMM2
1.0523e-29	-0.725167	0.398	0.507	4.0223e-25	HLA-DMA	PAMM2
1.09e-29	0.651754	0.625	0.488	4.1665e-25	ATP1B1	PAMM2
1.1571e-29	0.779888	0.404	0.25	4.4229e-25	SPAG9	PAMM2
1.4134e-29	1.6315	0.148	0.046	5.4026e-25	AGPAT4	PAMM2
1.5113e-29	1.01708	0.23	0.104	5.7767e-25	UTY	PAMM2
1.6543e-29	-1.1637	0.122	0.224	6.3235e-25	LILRB3	PAMM2
1.7655e-29	1.54335	0.175	0.065	6.7484e-25	LRRC8C	PAMM2
2.0654e-29	0.852422	0.275	0.137	7.895e-25	SLC38A6	PAMM2
2.0934e-29	-0.78717	0.446	0.538	8.0016e-25	EGFL7	PAMM2
2.1983e-29	1.07246	0.2	0.082	8.4027e-25	SPECC1L	PAMM2
2.2903e-29	0.95557	0.298	0.16	8.7543e-25	VPS53	PAMM2
2.2926e-29	2.9999	0.092	0.012	8.7631e-25	RAP1GAP2	PAMM2
2.4863e-29	1.67273	0.167	0.061	9.5035e-25	ME1	PAMM2
2.5365e-29	0.915061	0.342	0.198	9.6954e-25	RAB11A	PAMM2
2.5456e-29	1.02006	0.287	0.152	9.7302e-25	RC3H1	PAMM2
2.5497e-29	0.735705	0.443	0.295	9.746e-25	ROCK1	PAMM2
2.6377e-29	1.79173	0.156	0.053	1.0082e-24	FIG4	PAMM2
2.7495e-29	1.91275	0.12	0.029	1.051e-24	CACNB4	PAMM2
2.7985e-29	1.53936	0.168	0.06	1.0697e-24	SUSD1	PAMM2
2.8916e-29	1.25384	0.19	0.075	1.1053e-24	POM121	PAMM2
3.0055e-29	-0.834953	0.266	0.383	1.1488e-24	ATP5F1D	PAMM2
3.0121e-29	1.82288	0.124	0.031	1.1513e-24	AC090517.5	PAMM2
3.1343e-29	0.840808	0.302	0.162	1.1981e-24	TNRC6A	PAMM2
3.1543e-29	1.0281	0.221	0.098	1.2057e-24	NOTCH2	PAMM2
3.227e-29	-1.39389	0.269	0.38	1.2335e-24	NCF1	PAMM2
3.2477e-29	0.707383	0.403	0.248	1.2414e-24	ZNF638	PAMM2
3.3947e-29	-0.67952	0.298	0.423	1.2976e-24	C4orf48	PAMM2
3.6463e-29	1.26436	0.205	0.089	1.3938e-24	TMEM65	PAMM2
3.8624e-29	0.863975	0.308	0.166	1.4764e-24	CNOT2	PAMM2
4.3325e-29	2.58095	0.108	0.021	1.6561e-24	ABHD17B	PAMM2
4.4174e-29	1.19546	0.215	0.094	1.6885e-24	CEP85L	PAMM2
4.4318e-29	0.876467	0.265	0.132	1.694e-24	RICTOR	PAMM2
4.6088e-29	0.946156	0.269	0.136	1.7617e-24	CHD7	PAMM2
4.9309e-29	2.70816	0.099	0.017	1.8848e-24	OSBPL6	PAMM2
5.0619e-29	1.84246	0.122	0.03	1.9349e-24	ABLIM3	PAMM2
5.0723e-29	3.35454	0.079	0.006	1.9388e-24	AC098829.1	PAMM2
5.2271e-29	1.71057	0.162	0.057	1.998e-24	ENOX2	PAMM2
5.9799e-29	2.49701	0.097	0.015	2.2858e-24	VAV2	PAMM2
6.2556e-29	1.43498	0.167	0.06	2.3911e-24	SRBD1	PAMM2
6.5482e-29	4.20551	0.076	0.005	2.503e-24	AL592429.2	PAMM2
6.816e-29	1.40165	0.147	0.046	2.6053e-24	SPRED2	PAMM2
8.2652e-29	1.53847	0.141	0.042	3.1593e-24	EGFR	PAMM2
8.2693e-29	1.59349	0.164	0.059	3.1608e-24	GNA12	PAMM2
8.8794e-29	-0.930406	0.268	0.378	3.394e-24	TSPO	PAMM2
9.7461e-29	1.41957	0.169	0.062	3.7253e-24	KCMF1	PAMM2
9.8526e-29	1.65695	0.156	0.054	3.7661e-24	ELP4	PAMM2
1.0559e-28	-1.04127	0.179	0.291	4.0359e-24	TLE5	PAMM2
1.0775e-28	2.13782	0.109	0.023	4.1187e-24	IGF1R	PAMM2
1.1165e-28	9.03818	0.066	0	4.2678e-24	AC015849.1	PAMM2
1.2167e-28	2.35824	0.117	0.028	4.6508e-24	TNIK	PAMM2
1.3211e-28	2.09722	0.114	0.026	5.0496e-24	MED27	PAMM2
1.3507e-28	-0.718923	0.768	0.806	5.1627e-24	SPP1	PAMM2
1.4341e-28	1.67178	0.175	0.068	5.4816e-24	RRP12	PAMM2
1.5989e-28	0.784683	0.375	0.228	6.1117e-24	SMCHD1	PAMM2
1.737e-28	0.711882	0.488	0.343	6.6397e-24	NFE2L2	PAMM2
1.9851e-28	-0.597401	0.478	0.567	7.5878e-24	RPS5	PAMM2
2.34e-28	1.21426	0.233	0.112	8.9445e-24	DOCK10	PAMM2
2.4272e-28	1.20858	0.226	0.105	9.2776e-24	MICU1	PAMM2
2.5293e-28	1.30932	0.171	0.064	9.6681e-24	UBE3C	PAMM2
2.5645e-28	1.25023	0.261	0.139	9.8027e-24	LINC00278	PAMM2
3.3961e-28	1.85261	0.114	0.026	1.2981e-23	ABCC4	PAMM2
3.4352e-28	1.00949	0.23	0.108	1.3131e-23	ZMYND11	PAMM2
3.5133e-28	0.678387	0.491	0.333	1.3429e-23	LCP2	PAMM2
3.6941e-28	3.18825	0.087	0.011	1.412e-23	ACACA	PAMM2
4.0526e-28	-0.452779	0.833	0.87	1.5491e-23	PLTP	PAMM2
4.4819e-28	1.88125	0.102	0.019	1.7132e-23	AC009542.1	PAMM2
4.9559e-28	1.41245	0.158	0.055	1.8943e-23	ARFGEF2	PAMM2
5.1445e-28	1.63232	0.129	0.036	1.9664e-23	DOP1A	PAMM2
5.7327e-28	0.8565	0.281	0.148	2.1912e-23	SENP7	PAMM2
5.8384e-28	1.7703	0.12	0.03	2.2317e-23	PPCDC	PAMM2
6.0646e-28	1.43881	0.183	0.074	2.3181e-23	NT5DC1	PAMM2
6.2496e-28	1.37804	0.149	0.048	2.3888e-23	GALK2	PAMM2
6.4023e-28	8.42518	0.064	0	2.4472e-23	AP002336.2	PAMM2
6.6958e-28	3.89992	0.078	0.007	2.5594e-23	ASTL	PAMM2
6.7298e-28	1.36248	0.182	0.073	2.5724e-23	ANKIB1	PAMM2
6.8544e-28	1.49448	0.143	0.045	2.62e-23	DIS3L2	PAMM2
7.033e-28	-0.519249	0.514	0.605	2.6883e-23	BRI3	PAMM2
7.2311e-28	2.04358	0.119	0.03	2.764e-23	SLC25A26	PAMM2
7.4684e-28	0.834863	0.3	0.163	2.8547e-23	ARHGAP21	PAMM2
7.4978e-28	0.950087	0.196	0.081	2.866e-23	AC006230.1	PAMM2
7.9621e-28	1.13191	0.356	0.216	3.0434e-23	ACSL3	PAMM2
8.2047e-28	-3.39043	0.004	0.036	3.1362e-23	CXCL13	PAMM2
8.5615e-28	0.744834	0.315	0.172	3.2725e-23	SLC18B1	PAMM2
8.8675e-28	-0.561595	0.703	0.769	3.3895e-23	HSPA5	PAMM2
9.0742e-28	8.57199	0.064	0	3.4685e-23	AC022217.2	PAMM2
9.5346e-28	0.848379	0.273	0.14	3.6445e-23	ROCK2	PAMM2
1.0047e-27	3.41448	0.085	0.011	3.8405e-23	MAST2	PAMM2
1.0456e-27	1.79343	0.125	0.034	3.9966e-23	REPS1	PAMM2
1.1359e-27	0.702397	0.507	0.359	4.3417e-23	ATP2B1	PAMM2
1.1668e-27	0.60555	0.391	0.242	4.4601e-23	PREX1	PAMM2
1.1735e-27	0.975213	0.329	0.197	4.4854e-23	UBL3	PAMM2
1.1917e-27	0.533494	0.559	0.408	4.5553e-23	RNF13	PAMM2
1.2029e-27	1.5613	0.162	0.06	4.5979e-23	SESTD1	PAMM2
1.2708e-27	1.38732	0.198	0.086	4.8573e-23	AHCTF1	PAMM2
1.3517e-27	1.04047	0.254	0.13	5.1669e-23	CDC73	PAMM2
1.4629e-27	0.870754	0.276	0.143	5.5916e-23	NCK2	PAMM2
1.4821e-27	4.68359	0.07	0.003	5.6653e-23	AC008892.1	PAMM2
1.4839e-27	2.58441	0.089	0.013	5.6719e-23	AC087672.2	PAMM2
1.5059e-27	2.04751	0.107	0.023	5.7563e-23	CDR2	PAMM2
1.5071e-27	3.38702	0.077	0.007	5.7606e-23	FOCAD	PAMM2
1.633e-27	1.21328	0.166	0.061	6.2419e-23	KATNAL2	PAMM2
1.7946e-27	1.33353	0.16	0.057	6.8596e-23	HOOK2	PAMM2
1.8246e-27	-0.91026	0.232	0.341	6.9745e-23	PTMS	PAMM2
1.8336e-27	4.68342	0.069	0.003	7.0087e-23	DPH6-DT	PAMM2
1.9041e-27	0.692999	0.469	0.322	7.2783e-23	KMT2E	PAMM2
2.009e-27	3.04713	0.088	0.013	7.6792e-23	FGGY	PAMM2
2.1323e-27	1.28034	0.178	0.07	8.1506e-23	EXOC6	PAMM2
2.2748e-27	5.60605	0.064	0.001	8.6951e-23	AC009690.2	PAMM2
2.4551e-27	2.74668	0.093	0.016	9.3845e-23	BCKDHB	PAMM2
2.5257e-27	1.04782	0.18	0.072	9.6541e-23	RSAD2	PAMM2
2.6745e-27	1.12014	0.195	0.082	1.0223e-22	RAB3GAP2	PAMM2
2.6822e-27	1.33443	0.168	0.063	1.0252e-22	MAP7	PAMM2
2.761e-27	4.64529	0.069	0.003	1.0554e-22	AC023424.3	PAMM2
2.7756e-27	1.32807	0.166	0.062	1.0609e-22	NSUN7	PAMM2
2.8688e-27	1.11352	0.186	0.076	1.0966e-22	HPS5	PAMM2
3.1119e-27	1.00242	0.189	0.078	1.1895e-22	MFSD14C	PAMM2
3.1851e-27	1.30206	0.18	0.073	1.2175e-22	UBE2G1	PAMM2
3.1966e-27	2.5325	0.111	0.026	1.2219e-22	ARG2	PAMM2
3.2374e-27	1.11469	0.182	0.072	1.2375e-22	ELL	PAMM2
3.2715e-27	0.863248	0.245	0.12	1.2505e-22	BRWD1	PAMM2
3.6222e-27	1.94097	0.111	0.026	1.3846e-22	GRK5	PAMM2
3.8299e-27	1.07648	0.233	0.113	1.464e-22	GLG1	PAMM2
3.8832e-27	-0.847143	0.294	0.402	1.4843e-22	EIF3K	PAMM2
4.3502e-27	8.31615	0.062	0	1.6628e-22	AL139807.1	PAMM2
4.6818e-27	2.42994	0.097	0.018	1.7896e-22	ST3GAL3	PAMM2
5.3968e-27	0.955494	0.302	0.171	2.0629e-22	HECA	PAMM2
5.4899e-27	1.24217	0.166	0.062	2.0985e-22	DCP1A	PAMM2
5.6434e-27	1.39078	0.17	0.066	2.1571e-22	MICU2	PAMM2
5.8895e-27	1.02579	0.244	0.122	2.2512e-22	CTBP2	PAMM2
6.0102e-27	1.95744	0.114	0.029	2.2973e-22	ARHGAP31	PAMM2
6.0241e-27	-1.27921	0.074	0.157	2.3026e-22	RHOC	PAMM2
6.2864e-27	1.50632	0.151	0.052	2.4029e-22	TNPO3	PAMM2
6.4795e-27	2.46277	0.096	0.018	2.4767e-22	FAR2	PAMM2
6.4807e-27	-0.536609	0.547	0.629	2.4772e-22	COX7C	PAMM2
6.8248e-27	2.16711	0.104	0.023	2.6087e-22	EIF2AK3	PAMM2
6.8492e-27	-1.03248	0.166	0.27	2.618e-22	SLC16A3	PAMM2
6.8776e-27	1.29296	0.168	0.064	2.6289e-22	R3HCC1L	PAMM2
7.4877e-27	6.21084	0.063	0.001	2.8621e-22	RFX3-AS1	PAMM2
7.713e-27	1.47097	0.149	0.051	2.9482e-22	SLC38A9	PAMM2
8.286e-27	1.57409	0.171	0.069	3.1673e-22	ZNF433-AS1	PAMM2
8.3025e-27	0.474292	0.605	0.449	3.1736e-22	RNF213	PAMM2
9.5077e-27	3.94086	0.069	0.003	3.6342e-22	AC053513.1	PAMM2
9.895e-27	1.7629	0.142	0.047	3.7823e-22	LIMK2	PAMM2
1.1676e-26	1.08655	0.191	0.081	4.4629e-22	KDM3B	PAMM2
1.1827e-26	0.632112	0.498	0.35	4.5208e-22	PIK3R1	PAMM2
1.2001e-26	0.462557	0.575	0.415	4.5872e-22	MKNK1	PAMM2
1.2292e-26	0.981209	0.242	0.122	4.6986e-22	RAB6A	PAMM2
1.2368e-26	1.11174	0.211	0.097	4.7274e-22	CDYL	PAMM2
1.2952e-26	1.20352	0.18	0.073	4.9509e-22	HUWE1	PAMM2
1.326e-26	1.62693	0.129	0.038	5.0684e-22	RCL1	PAMM2
1.3426e-26	1.67225	0.127	0.037	5.132e-22	MBTD1	PAMM2
1.3687e-26	1.71061	0.127	0.037	5.2319e-22	TRANK1	PAMM2
1.4153e-26	1.09615	0.206	0.093	5.4098e-22	GALM	PAMM2
1.4784e-26	1.44771	0.156	0.056	5.6511e-22	KLHL2	PAMM2
1.4795e-26	2.16632	0.121	0.034	5.6553e-22	TNFRSF10D	PAMM2
1.5309e-26	4.98345	0.064	0.001	5.8516e-22	AC023051.1	PAMM2
1.711e-26	1.62428	0.131	0.039	6.5402e-22	TMLHE	PAMM2
1.7743e-26	2.01434	0.109	0.026	6.7821e-22	PDE9A	PAMM2
1.8724e-26	0.847226	0.243	0.12	7.1572e-22	IL6R	PAMM2
1.9173e-26	2.94481	0.083	0.011	7.3285e-22	AL359762.1	PAMM2
1.93e-26	-0.437719	0.678	0.732	7.3771e-22	RPL35	PAMM2
2.0125e-26	1.44978	0.158	0.059	7.6928e-22	HIBADH	PAMM2
2.0802e-26	0.937547	0.236	0.116	7.9513e-22	SLC25A13	PAMM2
2.2037e-26	0.732335	0.322	0.183	8.4233e-22	SLC11A2	PAMM2
2.2138e-26	0.793363	0.335	0.197	8.4619e-22	TUT7	PAMM2
2.4356e-26	0.900906	0.349	0.216	9.31e-22	ENSA	PAMM2
2.5094e-26	-0.696294	0.367	0.472	9.5919e-22	ATP5MD	PAMM2
2.5335e-26	-1.00923	0.141	0.244	9.6839e-22	CAPNS1	PAMM2
2.5957e-26	1.30524	0.16	0.06	9.9218e-22	TRAPPC8	PAMM2
2.7633e-26	0.96007	0.227	0.109	1.0562e-21	ZNF131	PAMM2
2.8207e-26	0.729494	0.337	0.2	1.0782e-21	POLR2A	PAMM2
2.9322e-26	2.09341	0.109	0.026	1.1208e-21	FAM222B	PAMM2
3.0037e-26	4.70901	0.063	0.001	1.1481e-21	AC087627.1	PAMM2
3.484e-26	1.15306	0.177	0.072	1.3317e-21	ECD	PAMM2
4.0302e-26	0.958869	0.206	0.092	1.5405e-21	SMAD2	PAMM2
5.2666e-26	-0.932114	0.273	0.374	2.0131e-21	ENO1	PAMM2
5.4201e-26	2.03515	0.181	0.08	2.0718e-21	CLIC4	PAMM2
5.5756e-26	-0.521868	0.556	0.627	2.1312e-21	GNAI2	PAMM2
5.6013e-26	1.13977	0.203	0.092	2.1411e-21	MGA	PAMM2
5.626e-26	0.582643	0.615	0.481	2.1505e-21	RNF149	PAMM2
5.6754e-26	0.995248	0.228	0.11	2.1693e-21	ARFGEF1	PAMM2
6.7163e-26	0.883248	0.275	0.15	2.5672e-21	SPTLC2	PAMM2
6.7303e-26	1.01449	0.225	0.109	2.5726e-21	HIVEP2	PAMM2
6.8692e-26	0.848103	0.294	0.164	2.6257e-21	PLEKHA2	PAMM2
6.8697e-26	1.28701	0.134	0.042	2.6259e-21	FNBP1L	PAMM2
7.8185e-26	1.16845	0.217	0.105	2.9886e-21	SNX14	PAMM2
8.2037e-26	1.15473	0.17	0.067	3.1358e-21	EFCAB2	PAMM2
8.3108e-26	0.894082	0.234	0.114	3.1767e-21	FGFR1	PAMM2
8.9136e-26	1.59197	0.129	0.039	3.4071e-21	PTPN9	PAMM2
9.6673e-26	1.72879	0.112	0.029	3.6952e-21	SMAD3	PAMM2
9.8333e-26	0.827036	0.284	0.154	3.7587e-21	RBM26	PAMM2
1.0431e-25	-0.54798	0.533	0.597	3.987e-21	RAC1	PAMM2
1.0657e-25	2.34686	0.099	0.021	4.0737e-21	PAM	PAMM2
1.1196e-25	0.91686	0.266	0.14	4.2795e-21	OLR1	PAMM2
1.2205e-25	0.734178	0.355	0.217	4.6652e-21	CMTM7	PAMM2
1.2362e-25	1.16731	0.162	0.063	4.7252e-21	TASOR2	PAMM2
1.2464e-25	1.40923	0.164	0.065	4.7644e-21	UHRF1BP1	PAMM2
1.3324e-25	0.863462	0.249	0.127	5.093e-21	LONP2	PAMM2
1.3999e-25	1.52464	0.119	0.033	5.3509e-21	STXBP5	PAMM2
1.4473e-25	1.98546	0.09	0.016	5.5322e-21	NBEA	PAMM2
1.5166e-25	1.58786	0.152	0.056	5.7972e-21	TTTY14	PAMM2
1.5397e-25	1.97865	0.096	0.02	5.8853e-21	PLEKHM3	PAMM2
1.6187e-25	-0.758788	0.311	0.416	6.1873e-21	TRAPPC5	PAMM2
1.6852e-25	1.11855	0.215	0.103	6.4414e-21	SCFD1	PAMM2
1.6922e-25	1.34366	0.152	0.056	6.4681e-21	RAP1GDS1	PAMM2
1.7017e-25	1.24727	0.171	0.069	6.5045e-21	OPA1	PAMM2
1.9921e-25	1.18578	0.154	0.056	7.6145e-21	PIGN	PAMM2
1.9968e-25	0.540031	0.484	0.331	7.6324e-21	CR1	PAMM2
1.9973e-25	2.94335	0.074	0.007	7.6344e-21	TIAM2	PAMM2
2.0037e-25	3.08927	0.073	0.007	7.6589e-21	EMC1-AS1	PAMM2
2.0969e-25	-0.722368	0.369	0.468	8.0153e-21	COX6A1	PAMM2
2.352e-25	1.32901	0.19	0.085	8.9901e-21	SYNE1	PAMM2
2.367e-25	3.11274	0.077	0.01	9.0478e-21	NOCT	PAMM2
2.368e-25	5.01495	0.063	0.002	9.0513e-21	AL390957.1	PAMM2
2.4387e-25	1.44492	0.133	0.043	9.3218e-21	IKZF2	PAMM2
2.5792e-25	-1.07807	0.071	0.151	9.8588e-21	GNLY	PAMM2
2.6043e-25	2.21011	0.099	0.021	9.9546e-21	CRIM1	PAMM2
2.6501e-25	0.673998	0.319	0.183	1.013e-20	PAFAH1B1	PAMM2
2.6947e-25	0.870978	0.352	0.217	1.03e-20	B3GNT5	PAMM2
2.7364e-25	2.60178	0.084	0.013	1.046e-20	ARMCX4	PAMM2
2.8688e-25	1.0071	0.21	0.098	1.0966e-20	ATG4C	PAMM2
2.9677e-25	2.22945	0.093	0.018	1.1344e-20	CCDC7	PAMM2
3.1732e-25	1.09083	0.262	0.141	1.2129e-20	DNAJC1	PAMM2
3.2007e-25	-1.23249	0.15	0.246	1.2234e-20	GPNMB	PAMM2
3.2777e-25	1.07028	0.18	0.076	1.2529e-20	GAB3	PAMM2
3.3517e-25	1.01163	0.185	0.079	1.2811e-20	ARNT	PAMM2
3.3856e-25	2.01125	0.104	0.025	1.2941e-20	ZC3H12C	PAMM2
3.5235e-25	0.755856	0.352	0.219	1.3468e-20	ARHGAP12	PAMM2
3.7744e-25	1.65873	0.146	0.053	1.4427e-20	KLHL15	PAMM2
4.131e-25	0.814673	0.372	0.241	1.579e-20	CAB39	PAMM2
4.2576e-25	1.43374	0.138	0.047	1.6274e-20	B4GALT5	PAMM2
4.3866e-25	0.720168	0.4	0.265	1.6768e-20	PPP1R12A	PAMM2
4.4049e-25	1.62415	0.135	0.045	1.6837e-20	ZNF410	PAMM2
4.8667e-25	1.51582	0.127	0.039	1.8602e-20	ANKRD36	PAMM2
5.0144e-25	0.795955	0.339	0.207	1.9167e-20	APBB1IP	PAMM2
5.2655e-25	1.53993	0.133	0.043	2.0127e-20	TTC21B	PAMM2
5.3871e-25	1.16635	0.246	0.131	2.0592e-20	RILPL2	PAMM2
5.4021e-25	1.04076	0.183	0.077	2.0649e-20	ARHGAP17	PAMM2
5.5679e-25	2.11352	0.097	0.021	2.1283e-20	BMPR1A	PAMM2
6.1857e-25	2.09683	0.091	0.017	2.3644e-20	KANTR	PAMM2
6.4733e-25	1.32263	0.174	0.073	2.4744e-20	SSH1	PAMM2
6.7202e-25	0.706921	0.337	0.203	2.5687e-20	WNK1	PAMM2
7.1889e-25	0.934313	0.284	0.162	2.7479e-20	ETF1	PAMM2
7.4493e-25	1.09736	0.259	0.14	2.8474e-20	PFKFB3	PAMM2
7.5396e-25	1.71424	0.127	0.041	2.8819e-20	NEDD4L	PAMM2
7.8682e-25	-0.619129	0.478	0.556	3.0075e-20	EEF1B2	PAMM2
7.9038e-25	0.94449	0.347	0.219	3.0212e-20	TIPARP	PAMM2
7.9722e-25	0.608858	0.298	0.164	3.0473e-20	SRGAP2C	PAMM2
8.0022e-25	2.4217	0.076	0.009	3.0587e-20	SLC8A1-AS1	PAMM2
8.018e-25	0.736215	0.284	0.157	3.0648e-20	45722	PAMM2
8.442e-25	-1.96484	0.018	0.065	3.2269e-20	EMP1	PAMM2
8.7059e-25	1.53215	0.131	0.043	3.3277e-20	TENT4A	PAMM2
8.9487e-25	0.501912	0.471	0.313	3.4206e-20	SIGLEC1	PAMM2
9.6017e-25	3.25281	0.072	0.007	3.6702e-20	ROR2	PAMM2
9.741e-25	1.72064	0.127	0.04	3.7234e-20	DMD	PAMM2
9.8786e-25	-0.558469	0.499	0.583	3.776e-20	FCGR3A	PAMM2
1.0633e-24	0.786504	0.269	0.145	4.0644e-20	TAF15	PAMM2
1.0665e-24	-0.431571	0.686	0.721	4.0764e-20	ARPC3	PAMM2
1.113e-24	1.56169	0.117	0.033	4.2542e-20	AL357522.1	PAMM2
1.1337e-24	0.988631	0.196	0.088	4.3336e-20	DNMT3A	PAMM2
1.1349e-24	1.17912	0.161	0.063	4.3382e-20	OSBPL1A	PAMM2
1.1414e-24	0.499878	0.487	0.338	4.3629e-20	STX7	PAMM2
1.1567e-24	1.51533	0.185	0.083	4.4215e-20	TXNDC11	PAMM2
1.1593e-24	2.61327	0.072	0.007	4.4314e-20	AC009093.2	PAMM2
1.1999e-24	0.633566	0.441	0.3	4.5864e-20	RAP1B	PAMM2
1.2065e-24	1.13688	0.183	0.079	4.6116e-20	MAPK14	PAMM2
1.2373e-24	1.33871	0.14	0.048	4.7294e-20	MSH3	PAMM2
1.2699e-24	5.71108	0.059	0.001	4.8539e-20	STX17-AS1	PAMM2
1.2841e-24	1.01781	0.23	0.116	4.9082e-20	GTF2B	PAMM2
1.3631e-24	2.10732	0.103	0.025	5.2102e-20	EEFSEC	PAMM2
1.4042e-24	0.694866	0.344	0.213	5.3675e-20	RAB8B	PAMM2
1.608e-24	1.98328	0.101	0.024	6.1463e-20	DOCK1	PAMM2
1.7567e-24	0.904711	0.234	0.118	6.7148e-20	MOB1B	PAMM2
1.7653e-24	1.05256	0.172	0.072	6.7478e-20	SENP5	PAMM2
1.7835e-24	1.72275	0.11	0.029	6.8172e-20	MAP3K14	PAMM2
1.8045e-24	0.911309	0.237	0.12	6.8976e-20	RAB3GAP1	PAMM2
1.8117e-24	1.86964	0.114	0.032	6.9251e-20	RFFL	PAMM2
1.8306e-24	0.800039	0.309	0.184	6.9975e-20	ITGB5	PAMM2
1.926e-24	0.966101	0.222	0.109	7.3618e-20	SOS2	PAMM2
1.9303e-24	0.929707	0.224	0.113	7.3784e-20	ABL2	PAMM2
1.9906e-24	-0.83361	0.304	0.401	7.609e-20	COX8A	PAMM2
2.0257e-24	2.37487	0.084	0.014	7.7429e-20	AC027097.2	PAMM2
2.0971e-24	-0.64768	0.356	0.461	8.0161e-20	ELOB	PAMM2
2.1069e-24	2.53634	0.085	0.015	8.0534e-20	SHLD1	PAMM2
2.1118e-24	1.22977	0.18	0.079	8.0721e-20	ATP2C1	PAMM2
2.2686e-24	2.42426	0.089	0.017	8.6715e-20	GYS1	PAMM2
2.3402e-24	0.960135	0.209	0.099	8.9451e-20	RAF1	PAMM2
2.3637e-24	0.980881	0.2	0.092	9.0351e-20	AP1G1	PAMM2
2.3933e-24	0.966295	0.251	0.132	9.1481e-20	ASXL1	PAMM2
2.488e-24	0.691393	0.417	0.279	9.51e-20	GNB1	PAMM2
2.5535e-24	2.09979	0.107	0.028	9.7603e-20	MCM9	PAMM2
2.5921e-24	1.34715	0.16	0.064	9.9081e-20	WASL	PAMM2
2.6975e-24	6.03805	0.057	0.001	1.0311e-19	C9	PAMM2
2.7476e-24	5.69878	0.057	0.001	1.0503e-19	ABHD15-AS1	PAMM2
2.9717e-24	1.75334	0.102	0.025	1.1359e-19	EHBP1	PAMM2
3.0129e-24	1.22907	0.138	0.048	1.1516e-19	POLE	PAMM2
3.212e-24	0.816004	0.307	0.18	1.2278e-19	ATP2A2	PAMM2
3.3383e-24	0.844949	0.474	0.346	1.276e-19	GLS	PAMM2
4.1359e-24	0.95724	0.22	0.109	1.5809e-19	PDXDC1	PAMM2
4.1669e-24	1.09541	0.178	0.076	1.5928e-19	XPO6	PAMM2
4.3003e-24	5.13104	0.058	0.001	1.6438e-19	AC131568.1	PAMM2
4.3845e-24	1.09997	0.208	0.102	1.6759e-19	CYB5R4	PAMM2
4.4245e-24	8.39169	0.055	0	1.6912e-19	AC034195.1	PAMM2
4.6796e-24	-0.652735	0.345	0.448	1.7887e-19	ATP5MF	PAMM2
4.9749e-24	1.79946	0.116	0.034	1.9016e-19	PLA2G4A	PAMM2
5.0097e-24	1.04181	0.214	0.105	1.9149e-19	SUCO	PAMM2
5.478e-24	0.870804	0.24	0.124	2.0939e-19	POGZ	PAMM2
5.7963e-24	1.4476	0.141	0.051	2.2156e-19	CEP192	PAMM2
5.8676e-24	1.008	0.21	0.102	2.2428e-19	ODC1	PAMM2
5.9909e-24	1.17054	0.163	0.067	2.29e-19	RPRD2	PAMM2
6.0727e-24	2.50902	0.085	0.016	2.3212e-19	ZNF438	PAMM2
6.6686e-24	0.606202	0.459	0.32	2.549e-19	ARHGAP5	PAMM2
6.7827e-24	1.71115	0.12	0.037	2.5926e-19	R3HDM1	PAMM2
6.865e-24	0.861447	0.202	0.095	2.6241e-19	HSPBAP1	PAMM2
6.9112e-24	4.46068	0.063	0.004	2.6417e-19	NR6A1	PAMM2
7.4579e-24	-0.626803	0.35	0.455	2.8507e-19	UQCRQ	PAMM2
7.6796e-24	0.95719	0.16	0.063	2.9354e-19	PI4KA	PAMM2
7.7529e-24	1.15454	0.237	0.127	2.9635e-19	PHACTR2	PAMM2
7.9862e-24	1.0289	0.212	0.104	3.0526e-19	TMEM51	PAMM2
8.2275e-24	0.770193	0.311	0.183	3.1449e-19	MTUS1	PAMM2
8.4267e-24	-0.867272	0.217	0.32	3.221e-19	GUK1	PAMM2
8.5351e-24	1.12231	0.191	0.089	3.2625e-19	DERA	PAMM2
8.5831e-24	0.986185	0.228	0.116	3.2808e-19	MAPK1	PAMM2
8.6524e-24	-0.616849	0.386	0.485	3.3073e-19	COX5B	PAMM2
8.7001e-24	-0.447866	0.735	0.766	3.3255e-19	FCGR2A	PAMM2
9.0973e-24	-0.548368	0.482	0.565	3.4773e-19	RPL36AL	PAMM2
9.5874e-24	-1.00448	0.184	0.281	3.6647e-19	ZYX	PAMM2
1.1337e-23	1.45592	0.136	0.048	4.3335e-19	PDZD8	PAMM2
1.1549e-23	1.02452	0.226	0.114	4.4143e-19	KLHL18	PAMM2
1.2865e-23	0.955419	0.202	0.094	4.9174e-19	PPM1B	PAMM2
1.2928e-23	4.95916	0.057	0.001	4.9414e-19	ADGRV1	PAMM2
1.2969e-23	1.03522	0.194	0.091	4.9573e-19	PPA2	PAMM2
1.3443e-23	1.2856	0.164	0.068	5.1385e-19	STRN	PAMM2
1.4332e-23	0.837281	0.264	0.145	5.4784e-19	REV3L	PAMM2
1.478e-23	1.05096	0.228	0.119	5.6493e-19	SGPP1	PAMM2
1.6214e-23	1.46377	0.159	0.066	6.1976e-19	TNFRSF10B	PAMM2
1.6605e-23	0.741948	0.267	0.147	6.347e-19	PRRC2B	PAMM2
1.7943e-23	0.572054	0.412	0.269	6.8586e-19	MYCBP2	PAMM2
1.827e-23	1.14066	0.131	0.045	6.9835e-19	LINC00472	PAMM2
1.8349e-23	1.47597	0.148	0.057	7.0139e-19	PPM1D	PAMM2
1.8929e-23	-0.797825	0.251	0.353	7.2353e-19	H2AFJ	PAMM2
2.0814e-23	1.53385	0.119	0.037	7.9559e-19	MAD1L1	PAMM2
2.1049e-23	1.07627	0.172	0.074	8.0457e-19	VPS41	PAMM2
2.234e-23	1.1762	0.173	0.076	8.5393e-19	PCNX1	PAMM2
2.4713e-23	1.48932	0.119	0.037	9.4464e-19	PRH1	PAMM2
2.5163e-23	-0.445047	0.646	0.701	9.6184e-19	TMBIM6	PAMM2
2.5463e-23	0.808675	0.215	0.105	9.7329e-19	RCOR3	PAMM2
2.6419e-23	0.818931	0.252	0.135	1.0098e-18	RNF216	PAMM2
2.8133e-23	0.876443	0.257	0.139	1.0754e-18	CHSY1	PAMM2
2.8285e-23	1.73062	0.119	0.038	1.0812e-18	WASHC5	PAMM2
2.902e-23	1.16404	0.152	0.06	1.1093e-18	ECPAS	PAMM2
2.9159e-23	1.87178	0.109	0.031	1.1146e-18	TTC33	PAMM2
3.0248e-23	0.622476	0.51	0.377	1.1562e-18	DSE	PAMM2
3.1822e-23	0.787903	0.268	0.148	1.2164e-18	DNM2	PAMM2
3.4361e-23	0.970564	0.198	0.093	1.3134e-18	RABGAP1	PAMM2
3.5317e-23	0.614464	0.524	0.397	1.35e-18	ADAM9	PAMM2
3.6664e-23	-0.665613	0.222	0.334	1.4014e-18	DUSP2	PAMM2
3.7066e-23	1.35035	0.149	0.059	1.4168e-18	GLCE	PAMM2
3.8707e-23	1.61302	0.126	0.043	1.4795e-18	USP6NL	PAMM2
3.9807e-23	1.17898	0.143	0.054	1.5216e-18	PIBF1	PAMM2
4.1599e-23	-1.10037	0.107	0.193	1.5901e-18	SCO2	PAMM2
4.3907e-23	1.49885	0.126	0.042	1.6783e-18	ARHGAP10	PAMM2
4.6321e-23	1.54072	0.12	0.038	1.7706e-18	PRAG1	PAMM2
4.918e-23	3.03762	0.07	0.008	1.8799e-18	HMGA1P4	PAMM2
5.1754e-23	1.15239	0.139	0.051	1.9783e-18	CUEDC1	PAMM2
5.2619e-23	0.863773	0.173	0.074	2.0113e-18	ZNF91	PAMM2
5.4009e-23	-0.682189	0.352	0.446	2.0644e-18	NDUFA13	PAMM2
5.4523e-23	3.61166	0.056	0.002	2.0841e-18	MRVI1-AS1	PAMM2
5.4868e-23	2.9215	0.078	0.013	2.0973e-18	ATP10A	PAMM2
5.5993e-23	0.697522	0.246	0.13	2.1403e-18	TBC1D15	PAMM2
5.731e-23	0.808643	0.321	0.2	2.1906e-18	MXD1	PAMM2
5.7845e-23	1.21282	0.154	0.061	2.2111e-18	FAM135A	PAMM2
6.0237e-23	0.919322	0.195	0.092	2.3025e-18	AGPS	PAMM2
6.8716e-23	1.16184	0.167	0.071	2.6266e-18	SLC17A5	PAMM2
6.928e-23	2.13226	0.077	0.012	2.6482e-18	RBKS	PAMM2
7.6751e-23	1.52045	0.13	0.046	2.9337e-18	LPXN	PAMM2
7.7978e-23	0.984828	0.193	0.09	2.9806e-18	TTBK2	PAMM2
7.8658e-23	4.10602	0.061	0.004	3.0066e-18	KIZ-AS1	PAMM2
7.9026e-23	0.786571	0.291	0.171	3.0207e-18	UBE3A	PAMM2
7.9193e-23	0.952792	0.192	0.09	3.0271e-18	TRIM33	PAMM2
8.2962e-23	1.2443	0.141	0.053	3.1712e-18	MBOAT1	PAMM2
8.7728e-23	1.96684	0.095	0.023	3.3533e-18	DNMBP	PAMM2
9.2137e-23	1.56018	0.12	0.039	3.5218e-18	CCDC18	PAMM2
9.2335e-23	1.54498	0.114	0.035	3.5294e-18	INSR	PAMM2
9.5008e-23	1.17699	0.144	0.055	3.6316e-18	XPO7	PAMM2
1.0482e-22	1.97621	0.101	0.027	4.0068e-18	MOB3B	PAMM2
1.1145e-22	0.786754	0.245	0.132	4.26e-18	IFI44	PAMM2
1.2177e-22	1.23399	0.125	0.042	4.6544e-18	RARS2	PAMM2
1.2177e-22	0.445797	0.311	0.184	4.6545e-18	PHACTR1	PAMM2
1.2321e-22	1.5241	0.126	0.043	4.7095e-18	DEPTOR	PAMM2
1.2536e-22	1.44444	0.128	0.045	4.7919e-18	NFATC1	PAMM2
1.3294e-22	1.567	0.101	0.027	5.0816e-18	SLC9A8	PAMM2
1.3353e-22	0.96351	0.214	0.109	5.1039e-18	BIN1	PAMM2
1.3355e-22	5.7484	0.054	0.001	5.1048e-18	SLC10A1	PAMM2
1.3748e-22	0.724878	0.257	0.139	5.2551e-18	CNOT4	PAMM2
1.4055e-22	1.64914	0.102	0.028	5.3724e-18	HIVEP3	PAMM2
1.4392e-22	0.667343	0.357	0.225	5.5011e-18	EPC1	PAMM2
1.4994e-22	1.31544	0.145	0.057	5.7313e-18	BTBD1	PAMM2
1.5121e-22	1.47532	0.13	0.046	5.7797e-18	SOBP	PAMM2
1.5435e-22	2.4803	0.069	0.008	5.8999e-18	AL139383.1	PAMM2
1.5603e-22	0.976255	0.136	0.049	5.9641e-18	CLEC2D	PAMM2
1.636e-22	-0.99533	0.188	0.282	6.2534e-18	PSME2	PAMM2
1.7152e-22	5.57682	0.055	0.002	6.5561e-18	AC053527.2	PAMM2
1.7314e-22	0.729583	0.332	0.207	6.6181e-18	RSRC1	PAMM2
1.8211e-22	1.96791	0.103	0.029	6.9609e-18	LRIG3	PAMM2
1.8568e-22	6.96562	0.053	0.001	7.0973e-18	SEMA6A	PAMM2
1.9395e-22	7.88662	0.051	0	7.4136e-18	AC002463.1	PAMM2
2.0692e-22	-2.1982	0.031	0.084	7.9093e-18	MT1E	PAMM2
2.0992e-22	1.67131	0.106	0.03	8.0239e-18	NDUFAF6	PAMM2
2.1995e-22	-1.49149	0.038	0.096	8.4073e-18	PHLDA2	PAMM2
2.291e-22	1.37935	0.125	0.042	8.7571e-18	ZNF143	PAMM2
2.8019e-22	1.56324	0.112	0.034	1.071e-17	EYA3	PAMM2
2.876e-22	0.972042	0.186	0.085	1.0993e-17	ZZEF1	PAMM2
2.9392e-22	0.731709	0.311	0.188	1.1235e-17	ARAP2	PAMM2
3.0018e-22	0.985743	0.166	0.07	1.1474e-17	PIP5K1A	PAMM2
3.0711e-22	0.60928	0.29	0.166	1.1739e-17	ICA1	PAMM2
3.2518e-22	1.09491	0.172	0.076	1.243e-17	AHI1	PAMM2
3.3146e-22	0.718969	0.305	0.182	1.267e-17	NSD1	PAMM2
3.3535e-22	4.35831	0.057	0.003	1.2818e-17	XKR6	PAMM2
3.4157e-22	0.965724	0.246	0.135	1.3056e-17	CENPC	PAMM2
3.5482e-22	-1.70237	0.092	0.169	1.3563e-17	NUPR1	PAMM2
3.6266e-22	1.31083	0.156	0.066	1.3862e-17	PPP2R5A	PAMM2
3.9339e-22	0.790117	0.335	0.209	1.5037e-17	DYNC1H1	PAMM2
4.0786e-22	0.610355	0.314	0.19	1.559e-17	SMARCA2	PAMM2
4.3851e-22	0.603729	0.265	0.145	1.6762e-17	TRPM2	PAMM2
4.7879e-22	0.669732	0.331	0.203	1.8301e-17	PBRM1	PAMM2
4.86e-22	0.991221	0.174	0.077	1.8577e-17	CUL1	PAMM2
4.9194e-22	0.952124	0.205	0.102	1.8804e-17	CBL	PAMM2
4.978e-22	3.22539	0.062	0.006	1.9028e-17	AL139260.1	PAMM2
5.0459e-22	1.26617	0.123	0.042	1.9288e-17	INTS6L	PAMM2
6.0113e-22	1.68324	0.088	0.02	2.2978e-17	COX10-AS1	PAMM2
6.0175e-22	0.635227	0.318	0.194	2.3001e-17	ZFC3H1	PAMM2
6.0436e-22	1.05911	0.155	0.064	2.3101e-17	ZNF654	PAMM2
6.0737e-22	1.0881	0.193	0.094	2.3216e-17	CPSF6	PAMM2
6.1646e-22	1.99469	0.103	0.03	2.3564e-17	PIGX	PAMM2
6.1653e-22	-1.48721	0.372	0.449	2.3566e-17	S100A6	PAMM2
6.1766e-22	0.933281	0.218	0.113	2.361e-17	RNF217	PAMM2
6.7925e-22	1.31977	0.133	0.05	2.5964e-17	ZNF721	PAMM2
7.1004e-22	-0.718927	0.337	0.433	2.714e-17	PABPC4	PAMM2
7.1279e-22	1.37189	0.158	0.069	2.7246e-17	SNCA	PAMM2
7.1502e-22	1.58758	0.105	0.03	2.7331e-17	LINC02245	PAMM2
7.8283e-22	4.19557	0.056	0.003	2.9923e-17	ATP8B1	PAMM2
8.4047e-22	3.81967	0.059	0.005	3.2126e-17	ST6GALNAC3	PAMM2
8.6863e-22	1.60601	0.109	0.034	3.3202e-17	HIST2H3PS2	PAMM2
9.4388e-22	1.39137	0.126	0.045	3.6079e-17	NR2C2	PAMM2
1.0235e-21	2.05257	0.1	0.029	3.9124e-17	TMEM131L	PAMM2
1.028e-21	4.84775	0.056	0.003	3.9295e-17	C5orf17	PAMM2
1.0426e-21	2.11824	0.077	0.014	3.9851e-17	SLC19A2	PAMM2
1.0529e-21	2.05384	0.084	0.018	4.0248e-17	AC131956.2	PAMM2
1.0711e-21	0.657392	0.359	0.231	4.0941e-17	ERP44	PAMM2
1.1049e-21	5.84132	0.051	0.001	4.2233e-17	MEF2C-AS2	PAMM2
1.1499e-21	-0.963056	0.169	0.262	4.3955e-17	LILRB2	PAMM2
1.1636e-21	0.924932	0.168	0.074	4.4476e-17	EEF2K	PAMM2
1.1959e-21	1.31917	0.122	0.042	4.5714e-17	EPS15L1	PAMM2
1.2293e-21	2.22518	0.084	0.018	4.6988e-17	CDKL5	PAMM2
1.2412e-21	0.845943	0.248	0.136	4.7445e-17	CNTLN	PAMM2
1.2587e-21	-0.531461	0.669	0.682	4.8112e-17	ACTG1	PAMM2
1.3356e-21	0.721717	0.334	0.21	5.1051e-17	STAG2	PAMM2
1.4867e-21	1.72603	0.111	0.036	5.6826e-17	SREBF2	PAMM2
1.5051e-21	0.751208	0.201	0.098	5.7532e-17	KIAA0232	PAMM2
1.5409e-21	1.13298	0.142	0.056	5.8899e-17	FAM193A	PAMM2
1.751e-21	1.48677	0.12	0.041	6.693e-17	EPB41	PAMM2
1.7826e-21	0.585239	0.77	0.669	6.8137e-17	CD36	PAMM2
1.9537e-21	1.3219	0.129	0.048	7.468e-17	BTBD10	PAMM2
2.0356e-21	0.828839	0.245	0.135	7.7809e-17	PHF14	PAMM2
2.0903e-21	4.80782	0.053	0.002	7.99e-17	LINC01640	PAMM2
2.1619e-21	-0.505553	0.5	0.576	8.2636e-17	VAMP8	PAMM2
2.2974e-21	-0.707932	0.318	0.41	8.7816e-17	AP2S1	PAMM2
2.3535e-21	1.29467	0.116	0.038	8.9961e-17	RALGAPB	PAMM2
2.4163e-21	1.73501	0.094	0.025	9.2362e-17	RHBDD1	PAMM2
2.4552e-21	0.941014	0.259	0.149	9.3846e-17	ANKH	PAMM2
2.4818e-21	1.33557	0.14	0.056	9.4864e-17	CWC27	PAMM2
2.5741e-21	0.911994	0.189	0.09	9.8393e-17	USP22	PAMM2
2.6248e-21	5.61526	0.05	0.001	1.0033e-16	AC068282.1	PAMM2
2.6417e-21	2.94942	0.064	0.007	1.0098e-16	AF111167.1	PAMM2
2.7418e-21	0.779124	0.239	0.13	1.048e-16	PSEN1	PAMM2
2.8233e-21	2.06842	0.077	0.015	1.0792e-16	LINC01504	PAMM2
2.9017e-21	0.797614	0.213	0.108	1.1091e-16	MT-ND6	PAMM2
3.0606e-21	4.80842	0.053	0.002	1.1699e-16	HIST1H3J	PAMM2
3.1578e-21	1.7121	0.086	0.02	1.207e-16	PRICKLE2	PAMM2
3.3039e-21	-0.499218	0.503	0.568	1.2629e-16	RPL10A	PAMM2
3.3476e-21	1.26923	0.145	0.059	1.2796e-16	DDX58	PAMM2
3.451e-21	4.55961	0.054	0.003	1.3191e-16	GARNL3	PAMM2
3.4653e-21	5.45507	0.051	0.001	1.3246e-16	HLX-AS1	PAMM2
3.5943e-21	0.910364	0.231	0.125	1.3739e-16	SH3BP5	PAMM2
3.7334e-21	3.63331	0.058	0.005	1.4271e-16	PKP4	PAMM2
3.7731e-21	1.10587	0.17	0.078	1.4422e-16	OGDH	PAMM2
4.2144e-21	7.79608	0.048	0	1.6109e-16	MYOSLID	PAMM2
4.2504e-21	1.49685	0.101	0.029	1.6247e-16	PATL2	PAMM2
4.3556e-21	1.35891	0.128	0.047	1.6649e-16	CBR4	PAMM2
4.3752e-21	2.41179	0.07	0.011	1.6724e-16	AC079781.5	PAMM2
4.481e-21	1.45861	0.114	0.038	1.7128e-16	DGKH	PAMM2
4.4897e-21	-1.66833	0.376	0.442	1.7161e-16	S100A4	PAMM2
4.671e-21	-0.41401	0.647	0.702	1.7854e-16	CTSZ	PAMM2
4.6925e-21	1.05262	0.171	0.077	1.7937e-16	SCAF4	PAMM2
4.7251e-21	0.720751	0.286	0.17	1.8061e-16	DDX60L	PAMM2
4.836e-21	3.62898	0.056	0.004	1.8485e-16	FAM151B	PAMM2
4.868e-21	1.44458	0.133	0.051	1.8608e-16	KLHL28	PAMM2
4.9394e-21	0.781982	0.26	0.147	1.888e-16	IFNAR2	PAMM2
4.9843e-21	1.05081	0.174	0.081	1.9052e-16	FAM126A	PAMM2
5.1277e-21	1.5143	0.112	0.037	1.96e-16	ANKRD13C	PAMM2
5.2799e-21	2.72944	0.067	0.01	2.0182e-16	PLCH1	PAMM2
5.2845e-21	0.546393	0.434	0.304	2.0199e-16	ITSN2	PAMM2
5.4366e-21	0.99631	0.176	0.082	2.0781e-16	GATAD2A	PAMM2
5.4743e-21	1.42569	0.113	0.037	2.0925e-16	SAE1	PAMM2
5.5192e-21	1.20721	0.142	0.057	2.1097e-16	NCOA6	PAMM2
5.5704e-21	0.606516	0.269	0.152	2.1292e-16	TMEM106A	PAMM2
5.8205e-21	0.597579	0.522	0.407	2.2248e-16	EPB41L3	PAMM2
5.9394e-21	0.625562	0.441	0.315	2.2703e-16	ETNK1	PAMM2
5.9599e-21	1.2207	0.182	0.088	2.2781e-16	MAP3K7	PAMM2
6.0541e-21	6.14388	0.049	0.001	2.3141e-16	AC005699.1	PAMM2
6.1449e-21	1.53944	0.1	0.029	2.3488e-16	ZNF700	PAMM2
6.2016e-21	2.4823	0.076	0.015	2.3705e-16	TANGO6	PAMM2
6.5367e-21	1.27317	0.127	0.047	2.4986e-16	ARHGAP22	PAMM2
6.6876e-21	1.88342	0.076	0.015	2.5563e-16	AC025171.1	PAMM2
6.6877e-21	1.5446	0.13	0.05	2.5563e-16	LRRC23	PAMM2
7.0314e-21	8.08475	0.048	0	2.6877e-16	AC109927.1	PAMM2
7.2204e-21	0.794757	0.181	0.085	2.7599e-16	CCDC93	PAMM2
7.568e-21	-0.472929	0.586	0.629	2.8928e-16	RPL7	PAMM2
7.6453e-21	-0.817082	0.228	0.321	2.9223e-16	COPS9	PAMM2
7.7478e-21	2.02453	0.085	0.02	2.9615e-16	DYNC2H1	PAMM2
8.3379e-21	1.39691	0.1	0.029	3.1871e-16	SPTLC3	PAMM2
8.5522e-21	0.925561	0.2	0.101	3.269e-16	BLNK	PAMM2
8.8147e-21	3.87727	0.054	0.003	3.3693e-16	AC114763.1	PAMM2
8.8728e-21	3.90654	0.055	0.003	3.3915e-16	SCMH1	PAMM2
9.1879e-21	0.776565	0.27	0.159	3.512e-16	XRN1	PAMM2
1.1596e-20	1.22449	0.122	0.043	4.4323e-16	SLC10A7	PAMM2
1.1732e-20	0.527023	0.443	0.311	4.4844e-16	WASF2	PAMM2
1.1748e-20	0.999598	0.184	0.089	4.4906e-16	CAPN7	PAMM2
1.1817e-20	-1.54777	0.049	0.109	4.517e-16	GPX3	PAMM2
1.2283e-20	1.16438	0.14	0.056	4.6952e-16	DGLUCY	PAMM2
1.2571e-20	1.11383	0.187	0.092	4.8052e-16	SIRT1	PAMM2
1.283e-20	0.946095	0.192	0.095	4.9043e-16	PROS1	PAMM2
1.3063e-20	1.13428	0.142	0.057	4.993e-16	DUSP16	PAMM2
1.3379e-20	1.66902	0.106	0.033	5.114e-16	EFCAB13	PAMM2
1.4417e-20	1.22522	0.165	0.076	5.5107e-16	SPOPL	PAMM2
1.4811e-20	1.54181	0.112	0.038	5.6614e-16	EXOC2	PAMM2
1.493e-20	1.39618	0.128	0.049	5.7068e-16	MTM1	PAMM2
1.5907e-20	2.09299	0.097	0.029	6.0803e-16	PGBD5	PAMM2
1.649e-20	8.22382	0.047	0	6.303e-16	AC008945.2	PAMM2
1.6622e-20	0.846622	0.219	0.116	6.3535e-16	SMARCC1	PAMM2
1.7621e-20	3.65849	0.049	0.001	6.7356e-16	INSYN2B	PAMM2
1.7694e-20	1.35884	0.126	0.047	6.7634e-16	FBXW4	PAMM2
1.7713e-20	0.561963	0.357	0.23	6.7706e-16	R3HDM2	PAMM2
1.7819e-20	1.70683	0.117	0.042	6.8113e-16	JMY	PAMM2
1.8526e-20	1.08666	0.175	0.083	7.0815e-16	FMNL3	PAMM2
1.9056e-20	3.43678	0.055	0.004	7.2841e-16	PPM1H	PAMM2
1.9471e-20	0.656794	0.374	0.252	7.4427e-16	EHD4	PAMM2
1.9474e-20	1.9285	0.092	0.025	7.4436e-16	MCC	PAMM2
2.0644e-20	1.85785	0.102	0.032	7.8911e-16	TBL1X	PAMM2
2.2506e-20	1.1243	0.149	0.063	8.6026e-16	MPP5	PAMM2
2.3182e-20	7.77857	0.047	0	8.8612e-16	AC079210.1	PAMM2
2.3192e-20	-0.843305	0.238	0.328	8.8649e-16	GSN	PAMM2
2.3201e-20	1.33229	0.144	0.061	8.8684e-16	VRK2	PAMM2
2.3414e-20	0.890516	0.201	0.102	8.9499e-16	TLK1	PAMM2
2.5145e-20	0.763408	0.247	0.139	9.6115e-16	MED13	PAMM2
2.8254e-20	1.12305	0.171	0.08	1.08e-15	TENT4B	PAMM2
2.8726e-20	0.845559	0.135	0.052	1.098e-15	CPLANE1	PAMM2
2.8925e-20	0.647431	0.272	0.16	1.1056e-15	TPP2	PAMM2
2.9947e-20	0.815749	0.233	0.129	1.1447e-15	CD2AP	PAMM2
3.0184e-20	1.09382	0.141	0.057	1.1538e-15	VPS35L	PAMM2
3.0372e-20	1.01946	0.215	0.117	1.161e-15	GLA	PAMM2
3.1992e-20	0.718252	0.247	0.138	1.2229e-15	RLF	PAMM2
3.3782e-20	1.86993	0.073	0.014	1.2913e-15	PLA2G6	PAMM2
3.432e-20	1.16115	0.128	0.049	1.3118e-15	PKD2	PAMM2
3.6461e-20	0.785492	0.192	0.095	1.3937e-15	LYPLAL1	PAMM2
3.6638e-20	0.510725	0.417	0.284	1.4005e-15	SEC14L1	PAMM2
3.7265e-20	1.62885	0.135	0.055	1.4244e-15	C18orf25	PAMM2
3.8853e-20	3.11182	0.062	0.008	1.4851e-15	AC243829.1	PAMM2
4.0561e-20	1.10129	0.149	0.064	1.5504e-15	DENND6A	PAMM2
4.0675e-20	4.59592	0.047	0.001	1.5548e-15	AL731574.1	PAMM2
4.2705e-20	-0.916588	0.16	0.249	1.6324e-15	IGFLR1	PAMM2
4.3491e-20	-0.980699	0.128	0.213	1.6624e-15	MICOS13	PAMM2
4.5325e-20	1.77605	0.083	0.02	1.7325e-15	TVP23C	PAMM2
4.7553e-20	5.55176	0.047	0.001	1.8177e-15	AC092535.4	PAMM2
4.775e-20	0.568594	0.419	0.295	1.8252e-15	SKAP2	PAMM2
4.9075e-20	1.56582	0.095	0.028	1.8758e-15	ZNF780B	PAMM2
4.9527e-20	0.856828	0.21	0.109	1.8931e-15	VGLL4	PAMM2
4.9802e-20	0.935022	0.183	0.089	1.9036e-15	ZMIZ1	PAMM2
5.0212e-20	2.26556	0.077	0.016	1.9193e-15	WDR47	PAMM2
5.4628e-20	1.53672	0.099	0.03	2.0881e-15	FARP2	PAMM2
5.7107e-20	0.792641	0.764	0.728	2.1829e-15	HIF1A	PAMM2
6.0144e-20	2.16484	0.076	0.016	2.2989e-15	CEP128	PAMM2
6.1502e-20	0.43988	0.6	0.484	2.3509e-15	RNF130	PAMM2
6.2731e-20	0.884978	0.183	0.089	2.3978e-15	ZFX	PAMM2
6.3864e-20	3.38954	0.057	0.006	2.4411e-15	SMIM35	PAMM2
6.4143e-20	1.76655	0.097	0.029	2.4518e-15	GPD2	PAMM2
6.5407e-20	0.694986	0.273	0.162	2.5001e-15	ABCC5	PAMM2
6.5833e-20	1.03362	0.143	0.059	2.5164e-15	STAT5B	PAMM2
6.7693e-20	-0.440705	0.612	0.669	2.5875e-15	OTUD1	PAMM2
6.9542e-20	0.988313	0.17	0.081	2.6582e-15	CHIC2	PAMM2
7.028e-20	2.6968	0.056	0.005	2.6864e-15	TAPT1-AS1	PAMM2
7.2113e-20	0.840036	0.215	0.114	2.7565e-15	MSL2	PAMM2
7.2708e-20	2.2844	0.087	0.023	2.7792e-15	DLG2	PAMM2
8.1671e-20	0.6811	0.268	0.156	3.1218e-15	RB1CC1	PAMM2
8.359e-20	0.634117	0.309	0.192	3.1951e-15	RCSD1	PAMM2
8.461e-20	2.92723	0.065	0.01	3.2341e-15	PUDP	PAMM2
8.8208e-20	-0.807776	0.19	0.284	3.3717e-15	SNHG9	PAMM2
8.8796e-20	2.44297	0.061	0.008	3.3941e-15	AC006160.1	PAMM2
9.0711e-20	-1.57129	0.007	0.037	3.4673e-15	HBG1	PAMM2
9.1738e-20	6.14026	0.046	0.001	3.5066e-15	LINC02306	PAMM2
9.2498e-20	1.89916	0.078	0.017	3.5356e-15	MIRLET7BHG	PAMM2
9.4578e-20	0.542007	0.385	0.258	3.6152e-15	MYO9B	PAMM2
9.7588e-20	-0.62029	0.436	0.505	3.7302e-15	SPI1	PAMM2
1.0718e-19	7.66429	0.045	0	4.0968e-15	ARMH4	PAMM2
1.0797e-19	3.41001	0.053	0.004	4.127e-15	AL591043.2	PAMM2
1.1844e-19	0.858871	0.21	0.112	4.5274e-15	CNOT6L	PAMM2
1.1912e-19	0.628114	0.309	0.191	4.5533e-15	ARID1A	PAMM2
1.1959e-19	1.10053	0.129	0.051	4.5711e-15	DPM1	PAMM2
1.3955e-19	0.74177	0.321	0.206	5.334e-15	PDCD4	PAMM2
1.4038e-19	2.07915	0.072	0.014	5.3658e-15	INTS9	PAMM2
1.4236e-19	3.47038	0.055	0.005	5.4414e-15	PDE7B	PAMM2
1.479e-19	1.2341	0.147	0.065	5.6532e-15	PPP3CB	PAMM2
1.5592e-19	0.634761	0.282	0.169	5.9598e-15	EIF2AK2	PAMM2
1.6227e-19	1.38734	0.113	0.04	6.2026e-15	PPP3CC	PAMM2
1.6422e-19	-0.630158	0.401	0.475	6.2771e-15	POMP	PAMM2
1.6855e-19	5.0241	0.048	0.002	6.4428e-15	DIAPH2-AS1	PAMM2
1.7207e-19	-0.867745	0.187	0.274	6.5771e-15	PKM	PAMM2
1.7328e-19	2.2186	0.073	0.015	6.6235e-15	AC009120.2	PAMM2
1.7634e-19	5.42816	0.047	0.001	6.7406e-15	AL049779.4	PAMM2
1.8307e-19	-0.61953	0.331	0.417	6.9976e-15	NDUFB1	PAMM2
1.8392e-19	2.15916	0.071	0.014	7.03e-15	CCDC146	PAMM2
1.8503e-19	-1.06898	0.095	0.171	7.0727e-15	RAC2	PAMM2
2.073e-19	-0.454139	0.553	0.615	7.9237e-15	UQCRB	PAMM2
2.1163e-19	0.889521	0.159	0.072	8.0892e-15	SCARB1	PAMM2
2.1273e-19	1.5515	0.124	0.049	8.1314e-15	ELOVL5	PAMM2
2.1301e-19	1.58825	0.097	0.03	8.142e-15	AUH	PAMM2
2.1917e-19	1.06248	0.123	0.047	8.3776e-15	TRRAP	PAMM2
2.2365e-19	0.872591	0.182	0.089	8.549e-15	ENOSF1	PAMM2
2.3185e-19	-1.24575	0.094	0.167	8.8623e-15	BX284668.5	PAMM2
2.4878e-19	-1.02014	0.129	0.21	9.5092e-15	SNHG25	PAMM2
2.5724e-19	2.10416	0.084	0.022	9.8326e-15	ZBTB2	PAMM2
2.5892e-19	5.61797	0.045	0.001	9.8969e-15	AL138999.2	PAMM2
2.6171e-19	1.13121	0.17	0.082	1.0003e-14	PARP4	PAMM2
2.9389e-19	1.21687	0.136	0.056	1.1234e-14	KAT2B	PAMM2
3.0483e-19	1.58177	0.095	0.029	1.1652e-14	UGGT2	PAMM2
3.0834e-19	0.587284	0.281	0.168	1.1786e-14	FAR1	PAMM2
3.0845e-19	0.796231	0.259	0.154	1.179e-14	SEC31A	PAMM2
3.2604e-19	0.889861	0.19	0.098	1.2463e-14	PIK3CA	PAMM2
3.2868e-19	1.84986	0.078	0.018	1.2563e-14	NARS2	PAMM2
3.4895e-19	0.885993	0.171	0.082	1.3338e-14	ATP11C	PAMM2
3.5186e-19	7.68067	0.044	0	1.345e-14	AL136114.1	PAMM2
3.5394e-19	0.831455	0.227	0.126	1.3529e-14	LARP4	PAMM2
3.563e-19	0.951807	0.138	0.057	1.3619e-14	TUBGCP3	PAMM2
3.6729e-19	0.724088	0.227	0.127	1.4039e-14	PPFIA1	PAMM2
3.7985e-19	1.7165	0.107	0.037	1.4519e-14	SLC25A25	PAMM2
3.8374e-19	-0.813693	0.213	0.303	1.4668e-14	RBIS	PAMM2
3.8474e-19	0.889296	0.168	0.079	1.4706e-14	ATF2	PAMM2
3.8968e-19	0.858541	0.2	0.105	1.4895e-14	RHOT1	PAMM2
3.9338e-19	1.39284	0.11	0.039	1.5037e-14	SLC7A6	PAMM2
4.0057e-19	0.656604	0.348	0.232	1.5311e-14	BCAT1	PAMM2
4.1334e-19	-1.51631	0.011	0.045	1.5799e-14	HBG2	PAMM2
4.2863e-19	1.11566	0.127	0.051	1.6384e-14	SLC30A9	PAMM2
4.3132e-19	-0.472243	0.669	0.68	1.6487e-14	YBX1	PAMM2
4.4139e-19	0.696132	0.229	0.127	1.6872e-14	SPG11	PAMM2
4.4223e-19	0.725441	0.233	0.13	1.6904e-14	RELL1	PAMM2
4.6054e-19	-1.62477	0.069	0.133	1.7604e-14	NNMT	PAMM2
4.7391e-19	1.92708	0.122	0.048	1.8115e-14	GCH1	PAMM2
4.8101e-19	1.38294	0.125	0.05	1.8386e-14	CNST	PAMM2
4.9284e-19	1.79069	0.089	0.025	1.8838e-14	MSI2	PAMM2
4.94e-19	7.91235	0.043	0	1.8883e-14	AC007780.1	PAMM2
4.94e-19	7.89292	0.043	0	1.8883e-14	AC021594.2	PAMM2
4.9985e-19	5.98152	0.045	0.001	1.9106e-14	AC132153.1	PAMM2
5.0612e-19	0.945674	0.22	0.123	1.9346e-14	CDK6	PAMM2
5.0924e-19	-0.68352	0.329	0.415	1.9465e-14	HLA-DMB	PAMM2
5.4223e-19	0.573652	0.378	0.256	2.0726e-14	SH2B3	PAMM2
5.5008e-19	1.12352	0.138	0.057	2.1026e-14	TANGO2	PAMM2
5.5557e-19	2.26112	0.075	0.017	2.1236e-14	WNT5B	PAMM2
5.7211e-19	0.576314	0.516	0.399	2.1868e-14	CREM	PAMM2
5.8014e-19	0.615275	0.38	0.263	2.2175e-14	RAP1A	PAMM2
5.8049e-19	-1.22272	0.088	0.161	2.2189e-14	CRIP1	PAMM2
5.8678e-19	1.08006	0.127	0.051	2.2429e-14	YEATS2	PAMM2
5.9055e-19	1.70443	0.079	0.019	2.2573e-14	CRY2	PAMM2
6.1608e-19	0.611332	0.262	0.152	2.3549e-14	ZNF518A	PAMM2
6.3611e-19	0.902227	0.202	0.109	2.4315e-14	PDLIM5	PAMM2
6.39e-19	0.953591	0.172	0.083	2.4425e-14	TXNRD1	PAMM2
6.5659e-19	-0.772046	0.166	0.255	2.5097e-14	TAF10	PAMM2
7.2738e-19	-2.11119	0.023	0.066	2.7803e-14	MT1F	PAMM2
7.5104e-19	3.73613	0.049	0.003	2.8708e-14	TMLHE-AS1	PAMM2
7.5959e-19	0.491787	0.343	0.223	2.9035e-14	XAF1	PAMM2
8.3088e-19	0.93065	0.199	0.106	3.1759e-14	TBC1D1	PAMM2
8.5864e-19	-1.18092	0.12	0.198	3.2821e-14	FGL2	PAMM2
8.6238e-19	0.704599	0.22	0.122	3.2964e-14	PRDM2	PAMM2
8.667e-19	-0.772253	0.241	0.329	3.3129e-14	PGLS	PAMM2
8.8859e-19	1.09878	0.16	0.076	3.3965e-14	IQSEC1	PAMM2
9.487e-19	0.52748	0.411	0.289	3.6263e-14	TLR2	PAMM2
9.668e-19	0.974647	0.166	0.079	3.6955e-14	CLOCK	PAMM2
9.6825e-19	1.30978	0.092	0.027	3.701e-14	FGD5	PAMM2
9.8409e-19	-0.532456	0.409	0.495	3.7616e-14	CDV3	PAMM2
9.957e-19	0.871927	0.148	0.065	3.806e-14	ZNF431	PAMM2
1.0028e-18	0.910656	0.181	0.091	3.833e-14	MTR	PAMM2
1.0196e-18	0.803662	0.257	0.153	3.8974e-14	PI4K2A	PAMM2
1.0314e-18	1.82716	0.076	0.017	3.9424e-14	PEX14	PAMM2
1.0455e-18	1.94464	0.069	0.014	3.9963e-14	TXK	PAMM2
1.0665e-18	1.60041	0.094	0.029	4.0764e-14	PCBD2	PAMM2
1.0761e-18	0.629738	0.307	0.193	4.1132e-14	ADAM17	PAMM2
1.079e-18	0.929673	0.156	0.072	4.1242e-14	INO80	PAMM2
1.0807e-18	-0.780617	0.338	0.414	4.131e-14	COTL1	PAMM2
1.0829e-18	0.61551	0.304	0.191	4.1392e-14	FGD2	PAMM2
1.0871e-18	-0.412789	0.596	0.646	4.1555e-14	SRP14	PAMM2
1.0901e-18	1.14912	0.111	0.04	4.1669e-14	TPT1-AS1	PAMM2
1.1112e-18	1.1585	0.121	0.047	4.2475e-14	TBCD	PAMM2
1.1417e-18	3.02137	0.054	0.006	4.3639e-14	CDK14	PAMM2
1.1588e-18	0.980358	0.177	0.088	4.4293e-14	MOB4	PAMM2
1.1696e-18	-0.683089	0.34	0.426	4.4708e-14	CXCL2	PAMM2
1.2269e-18	4.6036	0.047	0.002	4.6898e-14	MACROD2	PAMM2
1.2518e-18	0.988329	0.159	0.074	4.7849e-14	PIK3C3	PAMM2
1.2557e-18	0.982207	0.182	0.092	4.7998e-14	ZNF33A	PAMM2
1.2568e-18	0.805983	0.178	0.089	4.8042e-14	AF117829.1	PAMM2
1.2733e-18	1.31849	0.119	0.046	4.867e-14	SLC15A2	PAMM2
1.3476e-18	1.10056	0.143	0.063	5.1511e-14	USP37	PAMM2
1.3967e-18	0.781598	0.236	0.135	5.3386e-14	SESN3	PAMM2
1.4096e-18	1.74496	0.08	0.02	5.388e-14	C3orf70	PAMM2
1.4337e-18	1.48455	0.096	0.03	5.4801e-14	MICAL2	PAMM2
1.4633e-18	2.43563	0.068	0.014	5.5932e-14	GPR137C	PAMM2
1.5062e-18	2.13904	0.075	0.017	5.7573e-14	SAP130	PAMM2
1.5419e-18	1.39837	0.12	0.047	5.8939e-14	AARS	PAMM2
1.5538e-18	-0.681212	0.278	0.365	5.9391e-14	SEC61G	PAMM2
1.5609e-18	3.93546	0.046	0.002	5.9664e-14	USP3-AS1	PAMM2
1.5762e-18	-0.447603	0.569	0.609	6.025e-14	RPLP0	PAMM2
1.5909e-18	1.80853	0.072	0.016	6.0811e-14	ZNF718	PAMM2
1.6058e-18	0.472055	0.609	0.487	6.138e-14	NUFIP2	PAMM2
1.8307e-18	0.764821	0.32	0.21	6.9975e-14	IRS2	PAMM2
1.8525e-18	0.808963	0.179	0.09	7.0808e-14	TRAPPC10	PAMM2
1.8945e-18	1.3048	0.137	0.06	7.2414e-14	ZNF704	PAMM2
1.9408e-18	2.0844	0.074	0.017	7.4185e-14	FBXL14	PAMM2
1.9574e-18	1.10434	0.152	0.07	7.4821e-14	NAA16	PAMM2
2.0335e-18	1.33789	0.108	0.038	7.7729e-14	MINDY3	PAMM2
2.0745e-18	-0.604479	0.337	0.422	7.9296e-14	LAMTOR4	PAMM2
2.1516e-18	1.59933	0.081	0.021	8.2244e-14	METTL25	PAMM2
2.1884e-18	1.05465	0.177	0.089	8.3649e-14	PATL1	PAMM2
2.2695e-18	1.14312	0.095	0.03	8.6748e-14	LINC01176	PAMM2
2.2701e-18	7.53262	0.042	0	8.6772e-14	AC106865.2	PAMM2
2.3091e-18	0.741342	0.21	0.113	8.8264e-14	REV1	PAMM2
2.3484e-18	-0.669265	0.469	0.54	8.9766e-14	DNAJB4	PAMM2
2.434e-18	0.915841	0.187	0.098	9.3038e-14	MAP2K1	PAMM2
2.4543e-18	2.73833	0.062	0.01	9.3814e-14	TASP1	PAMM2
2.5037e-18	-0.89185	0.128	0.208	9.57e-14	C9orf16	PAMM2
2.6888e-18	7.72497	0.042	0	1.0278e-13	AC090579.1	PAMM2
2.8231e-18	0.988192	0.121	0.048	1.0791e-13	MAP4K5	PAMM2
2.8895e-18	1.9221	0.066	0.012	1.1045e-13	ARMC9	PAMM2
2.9175e-18	1.13682	0.113	0.042	1.1152e-13	NEK1	PAMM2
2.9571e-18	1.10547	0.12	0.047	1.1303e-13	EPG5	PAMM2
3.0054e-18	1.22201	0.175	0.089	1.1488e-13	SLC16A10	PAMM2
3.1059e-18	1.03173	0.119	0.046	1.1872e-13	DIDO1	PAMM2
3.116e-18	-0.85812	0.124	0.203	1.1911e-13	NENF	PAMM2
3.1287e-18	0.766291	0.23	0.132	1.1959e-13	ETV5	PAMM2
3.2659e-18	2.17377	0.068	0.014	1.2484e-13	TGFBR3	PAMM2
3.2806e-18	2.71698	0.06	0.01	1.254e-13	TBC1D8	PAMM2
3.3771e-18	5.38902	0.045	0.002	1.2909e-13	AC244453.3	PAMM2
3.3777e-18	1.01108	0.17	0.085	1.2911e-13	UHRF1BP1L	PAMM2
3.4537e-18	1.24535	0.093	0.029	1.3201e-13	DTWD2	PAMM2
3.4885e-18	1.02009	0.2	0.109	1.3334e-13	FGD4	PAMM2
3.5939e-18	-1.29055	0.063	0.125	1.3737e-13	CNN2	PAMM2
3.8179e-18	0.421136	0.38	0.254	1.4593e-13	SETX	PAMM2
4.1686e-18	-1.67498	0.016	0.052	1.5934e-13	AC116366.1	PAMM2
4.314e-18	-0.805141	0.156	0.24	1.649e-13	PRDX5	PAMM2
4.4109e-18	1.40696	0.102	0.035	1.686e-13	SLC37A2	PAMM2
4.4667e-18	7.63867	0.041	0	1.7074e-13	SLC35F1	PAMM2
4.4905e-18	-0.442689	0.718	0.744	1.7164e-13	GLUL	PAMM2
4.5733e-18	0.495062	0.382	0.258	1.7481e-13	OTULINL	PAMM2
4.5987e-18	-0.715746	0.263	0.351	1.7578e-13	GSTP1	PAMM2
4.6249e-18	1.39445	0.095	0.03	1.7678e-13	TTLL5	PAMM2
4.6538e-18	0.626062	0.277	0.17	1.7789e-13	ALG13	PAMM2
4.7959e-18	0.808406	0.184	0.094	1.8332e-13	WBP1L	PAMM2
4.8633e-18	0.768459	0.209	0.114	1.8589e-13	SPOP	PAMM2
5.4168e-18	0.693281	0.29	0.186	2.0705e-13	UBE2R2	PAMM2
5.4939e-18	1.57588	0.105	0.038	2.1e-13	NAF1	PAMM2
5.6245e-18	1.09947	0.11	0.041	2.1499e-13	ZNF124	PAMM2
5.678e-18	0.535214	0.274	0.163	2.1704e-13	GARS-DT	PAMM2
5.9238e-18	0.796038	0.211	0.117	2.2643e-13	GPBP1L1	PAMM2
6.0492e-18	0.512582	0.226	0.125	2.3122e-13	TUT4	PAMM2
6.2174e-18	0.723938	0.267	0.163	2.3766e-13	CACUL1	PAMM2
6.2431e-18	0.835758	0.171	0.085	2.3864e-13	USP4	PAMM2
6.263e-18	0.895913	0.166	0.081	2.394e-13	RPS6KA5	PAMM2
6.3404e-18	-2.31474	0.013	0.047	2.4235e-13	SLC2A5	PAMM2
6.7e-18	0.791142	0.222	0.126	2.561e-13	LSM14A	PAMM2
6.7368e-18	-0.697294	0.256	0.347	2.5751e-13	CD37	PAMM2
6.7377e-18	0.864845	0.184	0.095	2.5754e-13	C16orf72	PAMM2
7.436e-18	0.746889	0.314	0.206	2.8423e-13	ARID4A	PAMM2
7.4992e-18	0.768893	0.211	0.118	2.8665e-13	MAP3K3	PAMM2
7.5561e-18	1.8184	0.07	0.015	2.8882e-13	UQCC1	PAMM2
7.7128e-18	0.978431	0.156	0.074	2.9482e-13	STAM2	PAMM2
7.7218e-18	0.88577	0.158	0.076	2.9516e-13	ADIPOR2	PAMM2
7.9593e-18	1.26819	0.086	0.025	3.0424e-13	UBE3D	PAMM2
8.0275e-18	1.11336	0.137	0.061	3.0684e-13	NUP160	PAMM2
8.1681e-18	0.799933	0.215	0.122	3.1222e-13	RPS6KA3	PAMM2
8.247e-18	1.94902	0.068	0.014	3.1523e-13	SCML2	PAMM2
8.313e-18	3.39586	0.047	0.003	3.1775e-13	SEMA6A-AS1	PAMM2
8.6857e-18	-0.763445	0.238	0.326	3.32e-13	P4HB	PAMM2
9.1365e-18	4.69748	0.043	0.001	3.4924e-13	TEX41	PAMM2
9.2093e-18	1.68433	0.071	0.016	3.5202e-13	LINC02649	PAMM2
9.7648e-18	2.12014	0.061	0.011	3.7325e-13	AC008014.1	PAMM2
9.8043e-18	0.995758	0.168	0.083	3.7476e-13	ATR	PAMM2
1.0064e-17	0.419742	0.501	0.373	3.847e-13	CFLAR	PAMM2
1.0225e-17	0.932339	0.162	0.078	3.9085e-13	ARFIP1	PAMM2
1.0316e-17	4.13579	0.046	0.003	3.9431e-13	AC007216.4	PAMM2
1.05e-17	-0.797914	0.238	0.324	4.0135e-13	REX1BD	PAMM2
1.053e-17	2.40923	0.07	0.016	4.0251e-13	HLCS	PAMM2
1.0594e-17	0.596076	0.337	0.228	4.0495e-13	DNAJC3	PAMM2
1.1095e-17	1.11441	0.117	0.046	4.2408e-13	SLC36A1	PAMM2
1.1155e-17	0.582373	0.396	0.281	4.2639e-13	FNBP1	PAMM2
1.1632e-17	0.846626	0.144	0.065	4.4463e-13	DDX10	PAMM2
1.2105e-17	-0.621584	0.443	0.502	4.627e-13	LAIR1	PAMM2
1.2108e-17	0.626588	0.231	0.132	4.6284e-13	PIK3C2A	PAMM2
1.2315e-17	7.61849	0.04	0	4.7074e-13	AC244131.2	PAMM2
1.2461e-17	0.556469	0.255	0.151	4.7631e-13	GIT2	PAMM2
1.2796e-17	-0.605159	0.298	0.386	4.8913e-13	SSR4	PAMM2
1.2854e-17	1.97181	0.069	0.015	4.9133e-13	CTIF	PAMM2
1.3651e-17	0.662129	0.236	0.138	5.2181e-13	MLF1	PAMM2
1.3749e-17	1.59528	0.092	0.03	5.2556e-13	GSTCD	PAMM2
1.3774e-17	0.860236	0.183	0.095	5.265e-13	ERO1B	PAMM2
1.386e-17	0.953763	0.158	0.076	5.298e-13	E2F3	PAMM2
1.4229e-17	1.57851	0.081	0.023	5.4388e-13	ZNF133	PAMM2
1.4572e-17	0.897585	0.175	0.09	5.5701e-13	FAM214A	PAMM2
1.4757e-17	1.54842	0.089	0.028	5.6409e-13	ZNF846	PAMM2
1.5029e-17	1.38371	0.099	0.034	5.7445e-13	SHLD2	PAMM2
1.5253e-17	1.96204	0.072	0.017	5.8303e-13	SNX25	PAMM2
1.5635e-17	0.912603	0.157	0.075	5.9763e-13	TMEM236	PAMM2
1.5658e-17	1.47805	0.098	0.034	5.9852e-13	PHTF1	PAMM2
1.5783e-17	1.87453	0.078	0.021	6.0327e-13	WARS2-AS1	PAMM2
1.606e-17	0.818608	0.216	0.122	6.1389e-13	ANO6	PAMM2
1.6145e-17	-0.858375	0.119	0.196	6.1712e-13	PHPT1	PAMM2
1.6195e-17	0.740573	0.195	0.104	6.1904e-13	LRMP	PAMM2
1.626e-17	1.15386	0.159	0.078	6.2153e-13	RELB	PAMM2
1.6445e-17	2.29442	0.065	0.013	6.2859e-13	CNNM2	PAMM2
1.7059e-17	0.830028	0.164	0.08	6.5205e-13	ERCC6L2	PAMM2
1.7231e-17	1.16637	0.122	0.05	6.5865e-13	MYO9A	PAMM2
1.7591e-17	-0.704538	0.233	0.323	6.7239e-13	FXYD5	PAMM2
1.7817e-17	0.718067	0.228	0.133	6.8103e-13	SNX1	PAMM2
1.7989e-17	0.6348	0.187	0.097	6.8762e-13	DMTF1	PAMM2
1.8314e-17	2.29778	0.062	0.011	7.0005e-13	CKMT2-AS1	PAMM2
1.9629e-17	1.12334	0.115	0.045	7.5029e-13	TGFA	PAMM2
1.9773e-17	2.01965	0.075	0.019	7.5579e-13	COG6	PAMM2
1.9789e-17	2.01019	0.061	0.011	7.5641e-13	SLC25A12	PAMM2
2.0545e-17	5.95648	0.041	0.001	7.8531e-13	ELMO1-AS1	PAMM2
2.0852e-17	1.25044	0.11	0.042	7.9704e-13	ULK2	PAMM2
2.1194e-17	0.788599	0.225	0.131	8.1013e-13	ZCCHC2	PAMM2
2.1284e-17	0.906719	0.153	0.073	8.1357e-13	MAPK6	PAMM2
2.1494e-17	1.63993	0.089	0.028	8.2158e-13	ARHGEF18	PAMM2
2.2126e-17	2.41417	0.063	0.012	8.4573e-13	SERGEF	PAMM2
2.2263e-17	0.652625	0.275	0.171	8.5098e-13	IVNS1ABP	PAMM2
2.4197e-17	7.54874	0.039	0	9.2491e-13	AC015853.3	PAMM2
2.4219e-17	1.15169	0.112	0.043	9.2574e-13	TP53BP2	PAMM2
2.7289e-17	-1.23059	0.034	0.082	1.0431e-12	MRPL23	PAMM2
2.7636e-17	0.641826	0.243	0.143	1.0563e-12	HECTD1	PAMM2
2.7809e-17	0.51036	0.248	0.145	1.063e-12	NPEPPS	PAMM2
2.7911e-17	1.20239	0.11	0.042	1.0669e-12	BCL2L13	PAMM2
3.0936e-17	2.73235	0.051	0.006	1.1825e-12	AMZ1	PAMM2
3.0951e-17	0.995637	0.151	0.072	1.1831e-12	TMEM140	PAMM2
3.1042e-17	1.08557	0.114	0.045	1.1865e-12	ZNF736	PAMM2
3.1059e-17	4.091	0.048	0.005	1.1872e-12	THRB	PAMM2
3.1345e-17	-1.01411	0.12	0.193	1.1981e-12	PRKCSH	PAMM2
3.1836e-17	-0.524378	0.412	0.48	1.2169e-12	SERP1	PAMM2
3.2579e-17	0.900062	0.13	0.055	1.2453e-12	ZNF10	PAMM2
3.3152e-17	2.10658	0.061	0.011	1.2672e-12	AC046134.2	PAMM2
3.3511e-17	0.811447	0.207	0.117	1.2809e-12	GALNT11	PAMM2
3.3584e-17	-1.25507	0.064	0.125	1.2837e-12	SDR42E2	PAMM2
3.3923e-17	-0.929656	0.123	0.198	1.2967e-12	PPP1R14B	PAMM2
3.536e-17	0.774229	0.157	0.076	1.3516e-12	KIAA0319L	PAMM2
3.6556e-17	0.604384	0.262	0.158	1.3973e-12	CTTNBP2	PAMM2
3.7426e-17	-1.17211	0.077	0.141	1.4306e-12	DCXR	PAMM2
3.7672e-17	1.0387	0.154	0.074	1.44e-12	LHFPL2	PAMM2
3.7691e-17	1.0324	0.137	0.061	1.4407e-12	PTK2B	PAMM2
3.8164e-17	1.12868	0.111	0.043	1.4588e-12	EMSY	PAMM2
3.8407e-17	1.60715	0.102	0.038	1.4681e-12	LNCAROD	PAMM2
3.8923e-17	0.521224	0.257	0.154	1.4878e-12	KIAA2026	PAMM2
3.9767e-17	1.13236	0.164	0.085	1.52e-12	OLA1	PAMM2
4.0142e-17	7.45739	0.039	0	1.5344e-12	AL390774.2	PAMM2
4.0245e-17	-1.07838	0.076	0.14	1.5383e-12	GPR84	PAMM2
4.0613e-17	-0.592043	0.396	0.469	1.5524e-12	UBL5	PAMM2
4.1728e-17	0.972972	0.149	0.07	1.595e-12	BRWD3	PAMM2
4.2281e-17	0.540153	0.377	0.26	1.6162e-12	CHD1	PAMM2
4.3378e-17	0.817785	0.167	0.084	1.6581e-12	CDC27	PAMM2
4.4752e-17	0.766967	0.219	0.125	1.7106e-12	GNA15	PAMM2
4.5935e-17	1.05306	0.116	0.046	1.7558e-12	ZNF680	PAMM2
4.7778e-17	0.913245	0.196	0.108	1.8262e-12	FOXN2	PAMM2
4.9317e-17	2.35258	0.053	0.007	1.8851e-12	SGSM1	PAMM2
5.2444e-17	0.790099	0.149	0.07	2.0046e-12	TTC19	PAMM2
5.2453e-17	1.28557	0.109	0.042	2.0049e-12	ZXDC	PAMM2
5.2907e-17	0.677089	0.211	0.118	2.0223e-12	AFTPH	PAMM2
5.3548e-17	1.34168	0.101	0.037	2.0468e-12	AL034397.3	PAMM2
5.5859e-17	1.09973	0.124	0.052	2.1351e-12	SLFN5	PAMM2
5.6224e-17	0.667697	0.591	0.488	2.1491e-12	SQSTM1	PAMM2
5.8736e-17	1.19888	0.115	0.046	2.2451e-12	INPP5B	PAMM2
5.8769e-17	1.7787	0.071	0.017	2.2464e-12	LIN52	PAMM2
6.0203e-17	0.627006	0.221	0.125	2.3012e-12	NUTM2B-AS1	PAMM2
6.2299e-17	0.975551	0.149	0.071	2.3813e-12	CAMSAP2	PAMM2
6.3684e-17	0.947608	0.166	0.085	2.4343e-12	TBK1	PAMM2
6.4005e-17	4.01092	0.044	0.003	2.4465e-12	ZNF670	PAMM2
6.4783e-17	4.42518	0.042	0.002	2.4763e-12	UST	PAMM2
6.6574e-17	0.796942	0.208	0.116	2.5447e-12	NR1D2	PAMM2
6.8609e-17	0.967103	0.117	0.047	2.6225e-12	FAM174B	PAMM2
6.8955e-17	1.56588	0.082	0.025	2.6357e-12	MFN1	PAMM2
6.9122e-17	2.57789	0.056	0.009	2.6421e-12	AKAP6	PAMM2
7.2421e-17	1.18342	0.105	0.039	2.7682e-12	MCCC1	PAMM2
7.6223e-17	1.47873	0.067	0.015	2.9136e-12	TPST1	PAMM2
7.8177e-17	0.515362	0.29	0.182	2.9882e-12	KIAA1109	PAMM2
8.18e-17	0.888705	0.169	0.087	3.1267e-12	SERTAD2	PAMM2
8.7096e-17	0.862162	0.165	0.083	3.3292e-12	BCL2L1	PAMM2
8.9109e-17	0.858122	0.185	0.1	3.4061e-12	ARHGEF6	PAMM2
9.0917e-17	0.44066	0.435	0.312	3.4752e-12	JAK1	PAMM2
9.1681e-17	2.7271	0.055	0.008	3.5044e-12	TOX	PAMM2
9.2711e-17	0.699435	0.248	0.152	3.5438e-12	RALY	PAMM2
9.3619e-17	0.483925	0.432	0.311	3.5785e-12	MGAT4A	PAMM2
9.7318e-17	0.535959	0.267	0.163	3.7199e-12	PLEKHA1	PAMM2
1.0144e-16	0.797372	0.209	0.119	3.8776e-12	HSPA4	PAMM2
1.0147e-16	-0.635855	0.355	0.423	3.8786e-12	EEF2	PAMM2
1.0482e-16	0.550974	0.249	0.148	4.0067e-12	JPX	PAMM2
1.071e-16	5.43224	0.04	0.001	4.0937e-12	AL031772.1	PAMM2
1.0716e-16	3.5194	0.046	0.004	4.0961e-12	KIAA0825	PAMM2
1.0953e-16	1.23138	0.111	0.045	4.1868e-12	CASD1	PAMM2
1.1355e-16	1.39163	0.095	0.034	4.3405e-12	ASCC1	PAMM2
1.1659e-16	0.731412	0.175	0.091	4.4564e-12	KPNA1	PAMM2
1.2123e-16	2.32488	0.057	0.01	4.6337e-12	CEP112	PAMM2
1.226e-16	0.821533	0.277	0.179	4.6864e-12	EZR	PAMM2
1.2271e-16	1.3096	0.085	0.026	4.6904e-12	KLHDC1	PAMM2
1.2397e-16	2.90576	0.052	0.007	4.7385e-12	RNLS	PAMM2
1.2451e-16	-5.1017	0	0.013	4.7593e-12	TPBG	PAMM2
1.2827e-16	3.325	0.045	0.003	4.9031e-12	LINC01572	PAMM2
1.3017e-16	0.485574	0.287	0.18	4.9758e-12	RBM33	PAMM2
1.3138e-16	0.884862	0.288	0.189	5.022e-12	FKBP5	PAMM2
1.316e-16	3.17878	0.045	0.003	5.0304e-12	C11orf65	PAMM2
1.3294e-16	4.15665	0.041	0.002	5.0814e-12	AC009522.1	PAMM2
1.3394e-16	0.702961	0.203	0.114	5.1199e-12	PLAGL1	PAMM2
1.3617e-16	-1.32835	0.051	0.105	5.2051e-12	RRAS	PAMM2
1.3638e-16	1.27597	0.1	0.037	5.2131e-12	45724	PAMM2
1.3796e-16	2.96746	0.048	0.005	5.2734e-12	45719	PAMM2
1.4183e-16	2.6078	0.052	0.007	5.4214e-12	CFLAR-AS1	PAMM2
1.4219e-16	1.00444	0.136	0.062	5.4351e-12	MCPH1	PAMM2
1.4746e-16	2.62423	0.055	0.009	5.6366e-12	ANKRD6	PAMM2
1.4958e-16	0.822806	0.159	0.079	5.7177e-12	GDAP2	PAMM2
1.5512e-16	-0.684997	0.271	0.351	5.9294e-12	NDUFS5	PAMM2
1.5708e-16	1.44577	0.086	0.028	6.0041e-12	MIR34AHG	PAMM2
1.6051e-16	2.91375	0.051	0.007	6.1354e-12	AC083855.2	PAMM2
1.6675e-16	0.497959	0.308	0.197	6.374e-12	ZNF292	PAMM2
1.6806e-16	0.82644	0.16	0.08	6.4239e-12	ATF7	PAMM2
1.719e-16	1.47366	0.081	0.024	6.5708e-12	ELP3	PAMM2
1.7241e-16	1.06001	0.12	0.051	6.5902e-12	CYREN	PAMM2
1.7879e-16	0.765304	0.176	0.092	6.8342e-12	MGMT	PAMM2
1.8147e-16	0.698096	0.239	0.144	6.9365e-12	CCDC170	PAMM2
1.8184e-16	-1.83994	0.087	0.151	6.9506e-12	MT1X	PAMM2
1.8338e-16	1.20473	0.093	0.032	7.0093e-12	ZNF90	PAMM2
1.899e-16	2.42081	0.057	0.01	7.2587e-12	AL645568.1	PAMM2
1.9323e-16	1.09459	0.125	0.055	7.3859e-12	PARG	PAMM2
1.9501e-16	2.07601	0.064	0.014	7.4541e-12	TSPAN5	PAMM2
2.0315e-16	4.13254	0.041	0.002	7.7652e-12	AL138720.1	PAMM2
2.0537e-16	0.697256	0.188	0.101	7.8502e-12	QSER1	PAMM2
2.0807e-16	1.28852	0.106	0.042	7.9532e-12	KLHDC10	PAMM2
2.0872e-16	0.907257	0.167	0.087	7.9782e-12	PPHLN1	PAMM2
2.0997e-16	-0.632467	0.302	0.384	8.0258e-12	COX7B	PAMM2
2.2208e-16	1.3481	0.093	0.032	8.4886e-12	ZNF532	PAMM2
2.2334e-16	0.728388	0.208	0.118	8.5371e-12	ZFR	PAMM2
2.2666e-16	0.890218	0.161	0.082	8.6638e-12	PARN	PAMM2
2.282e-16	2.37248	0.062	0.013	8.7226e-12	LINC02328	PAMM2
2.2905e-16	2.39511	0.06	0.012	8.7553e-12	MIR4435-2HG	PAMM2
2.3115e-16	2.62782	0.05	0.006	8.8353e-12	LINC00996	PAMM2
2.442e-16	1.07793	0.122	0.053	9.3342e-12	SEC24D	PAMM2
2.4513e-16	1.87485	0.049	0.006	9.3699e-12	NRIR	PAMM2
2.5837e-16	0.510699	0.297	0.189	9.8759e-12	LUC7L2	PAMM2
2.6006e-16	-0.427297	0.56	0.613	9.9405e-12	BTF3	PAMM2
2.6897e-16	1.78784	0.077	0.023	1.0281e-11	NFYA	PAMM2
2.8141e-16	-0.55371	0.415	0.478	1.0757e-11	MYL12B	PAMM2
3.0306e-16	0.837642	0.142	0.067	1.1584e-11	S100PBP	PAMM2
3.0379e-16	0.855918	0.172	0.091	1.1612e-11	ZNF844	PAMM2
3.1342e-16	-0.571635	0.56	0.609	1.198e-11	RGS2	PAMM2
3.2117e-16	1.02549	0.149	0.073	1.2277e-11	CUL4A	PAMM2
3.2886e-16	0.90171	0.157	0.079	1.257e-11	ATP10D	PAMM2
3.3822e-16	4.9953	0.04	0.002	1.2928e-11	PLCXD3	PAMM2
3.4475e-16	0.739672	0.234	0.141	1.3178e-11	STT3B	PAMM2
3.5797e-16	0.913742	0.166	0.086	1.3683e-11	LRRFIP2	PAMM2
3.6249e-16	0.559663	0.258	0.157	1.3856e-11	MLXIP	PAMM2
3.7275e-16	1.89828	0.065	0.015	1.4248e-11	TOM1L2	PAMM2
3.7555e-16	1.40974	0.078	0.023	1.4355e-11	ZNF512	PAMM2
3.9229e-16	-0.65489	0.296	0.377	1.4995e-11	RPS4Y1	PAMM2
4.1089e-16	0.597392	0.181	0.097	1.5706e-11	PANK2	PAMM2
4.1181e-16	0.580757	0.258	0.159	1.5741e-11	PHACTR4	PAMM2
4.4126e-16	2.18965	0.056	0.01	1.6867e-11	KIF9-AS1	PAMM2
4.6088e-16	0.756393	0.177	0.094	1.7617e-11	TSC22D1	PAMM2
4.7002e-16	0.810751	0.153	0.075	1.7966e-11	RUBCN	PAMM2
4.7408e-16	2.20654	0.064	0.015	1.8121e-11	UNC13B	PAMM2
4.8772e-16	0.626137	0.607	0.507	1.8643e-11	YWHAZ	PAMM2
4.8882e-16	1.26747	0.091	0.032	1.8685e-11	ZCCHC14	PAMM2
4.9505e-16	2.27174	0.06	0.012	1.8923e-11	RNF217-AS1	PAMM2
5.0531e-16	0.859638	0.134	0.061	1.9315e-11	CRTC3	PAMM2
5.0607e-16	1.91905	0.077	0.023	1.9344e-11	LRRC8B	PAMM2
5.2772e-16	1.11987	0.107	0.043	2.0172e-11	MED14	PAMM2
5.316e-16	1.09441	0.11	0.045	2.032e-11	GSE1	PAMM2
5.6937e-16	0.680125	0.235	0.141	2.1764e-11	APC	PAMM2
5.9127e-16	0.447484	0.308	0.201	2.2601e-11	TFEC	PAMM2
5.9929e-16	-0.721915	0.327	0.395	2.2907e-11	PGK1	PAMM2
6.1474e-16	5.34777	0.037	0.001	2.3498e-11	AC078881.1	PAMM2
6.5038e-16	0.601406	0.265	0.166	2.486e-11	CAMTA1	PAMM2
6.621e-16	-0.810567	0.162	0.24	2.5308e-11	HNRNPAB	PAMM2
6.6955e-16	0.88823	0.146	0.07	2.5593e-11	APPBP2	PAMM2
6.7724e-16	-1.2049	0.032	0.076	2.5887e-11	SLAMF8	PAMM2
7.088e-16	1.8809	0.059	0.012	2.7093e-11	GASK1A	PAMM2
7.5355e-16	2.4039	0.051	0.007	2.8804e-11	LINC02062	PAMM2
7.6624e-16	-0.618327	0.412	0.474	2.9289e-11	CD93	PAMM2
7.7051e-16	1.7007	0.068	0.017	2.9452e-11	TAFA2	PAMM2
7.7389e-16	0.7663	0.183	0.099	2.9581e-11	KAT6B	PAMM2
7.8013e-16	1.00747	0.149	0.074	2.982e-11	TRIM25	PAMM2
7.8055e-16	3.01646	0.058	0.012	2.9836e-11	ARMH1	PAMM2
7.8895e-16	0.547387	0.264	0.165	3.0157e-11	KLHL24	PAMM2
8.019e-16	0.801906	0.217	0.129	3.0652e-11	ATP6V1H	PAMM2
8.0288e-16	0.856004	0.142	0.068	3.0689e-11	IP6K1	PAMM2
8.1213e-16	0.655541	0.188	0.103	3.1043e-11	SKP2	PAMM2
8.2191e-16	0.859775	0.208	0.121	3.1417e-11	CGAS	PAMM2
8.3631e-16	-0.559813	0.369	0.441	3.1967e-11	NDUFA1	PAMM2
8.8511e-16	1.50788	0.085	0.028	3.3832e-11	AQP9	PAMM2
8.9531e-16	1.051	0.16	0.083	3.4222e-11	RP2	PAMM2
9.3016e-16	0.550752	0.185	0.099	3.5555e-11	ZMYND8	PAMM2
9.4567e-16	-0.866395	0.112	0.181	3.6147e-11	PFKL	PAMM2
9.7691e-16	-1.01434	0.115	0.184	3.7342e-11	DPM3	PAMM2
9.9122e-16	0.752664	0.177	0.094	3.7888e-11	ICE2	PAMM2
9.9302e-16	0.565363	0.276	0.177	3.7957e-11	PTPN12	PAMM2
9.9394e-16	2.82097	0.051	0.008	3.7992e-11	INPP5A	PAMM2
9.9968e-16	2.0207	0.067	0.017	3.8212e-11	CLYBL	PAMM2
1.0371e-15	1.25552	0.083	0.027	3.9641e-11	PRLR	PAMM2
1.0573e-15	0.856287	0.218	0.13	4.0413e-11	MCUB	PAMM2
1.0619e-15	0.437568	0.515	0.402	4.0588e-11	TACC1	PAMM2
1.0775e-15	1.37937	0.074	0.021	4.1187e-11	ZNF573	PAMM2
1.1131e-15	1.56832	0.074	0.021	4.2549e-11	CA5B	PAMM2
1.1134e-15	0.854397	0.138	0.065	4.2559e-11	YY1AP1	PAMM2
1.1234e-15	1.33174	0.089	0.031	4.294e-11	NCOA5	PAMM2
1.1403e-15	1.21736	0.114	0.048	4.3588e-11	HNRNPLL	PAMM2
1.1462e-15	-0.549413	0.388	0.457	4.3813e-11	NME2	PAMM2
1.218e-15	0.982169	0.121	0.052	4.6557e-11	FBXL4	PAMM2
1.2358e-15	1.28575	0.102	0.04	4.7236e-11	TRIM26	PAMM2
1.2564e-15	1.83769	0.075	0.022	4.8024e-11	DHX34	PAMM2
1.2821e-15	0.62337	0.196	0.109	4.9006e-11	KLC1	PAMM2
1.2856e-15	1.05208	0.11	0.046	4.9141e-11	DCAF10	PAMM2
1.2928e-15	0.476426	0.28	0.178	4.9417e-11	EP300	PAMM2
1.2936e-15	0.851092	0.166	0.088	4.9447e-11	MIB1	PAMM2
1.3085e-15	0.490215	0.407	0.297	5.0014e-11	ANKRD10	PAMM2
1.3607e-15	1.38508	0.08	0.025	5.2013e-11	AC008771.1	PAMM2
1.3652e-15	1.0105	0.114	0.048	5.2183e-11	UNK	PAMM2
1.4017e-15	0.953943	0.13	0.06	5.3577e-11	ZDHHC17	PAMM2
1.418e-15	2.85318	0.053	0.009	5.42e-11	KCNQ3	PAMM2
1.481e-15	0.536244	0.253	0.154	5.6608e-11	LPIN2	PAMM2
1.4875e-15	0.77774	0.204	0.117	5.686e-11	GNG12	PAMM2
1.5051e-15	1.12255	0.116	0.05	5.753e-11	HEATR5B	PAMM2
1.5355e-15	0.788962	0.155	0.079	5.8692e-11	DNAJB9	PAMM2
1.5553e-15	0.628969	0.228	0.136	5.9451e-11	WDR33	PAMM2
1.5659e-15	2.01784	0.064	0.016	5.9855e-11	SEC22A	PAMM2
1.5821e-15	1.46997	0.078	0.024	6.0473e-11	AC107214.1	PAMM2
1.6024e-15	-0.489866	0.453	0.515	6.1249e-11	PPIB	PAMM2
1.6282e-15	1.71996	0.073	0.021	6.2237e-11	PLA2G4C	PAMM2
1.6432e-15	1.32399	0.083	0.027	6.281e-11	TNFSF8	PAMM2
1.6455e-15	0.633483	0.189	0.105	6.2899e-11	CCSER2	PAMM2
1.6611e-15	2.49841	0.052	0.008	6.3492e-11	LCLAT1	PAMM2
1.6715e-15	0.688893	0.226	0.133	6.3891e-11	EREG	PAMM2
1.6791e-15	1.10286	0.093	0.034	6.4182e-11	ZNF789	PAMM2
1.6837e-15	1.09777	0.108	0.045	6.4357e-11	STX18	PAMM2
1.685e-15	0.76962	0.147	0.072	6.4407e-11	VPS37B	PAMM2
1.7588e-15	0.901907	0.174	0.095	6.7229e-11	KPNA3	PAMM2
1.8338e-15	0.872149	0.136	0.064	7.0097e-11	YLPM1	PAMM2
1.8343e-15	1.08021	0.132	0.062	7.0114e-11	HIVEP1	PAMM2
1.8486e-15	4.4364	0.038	0.002	7.0659e-11	LINC01376	PAMM2
1.8664e-15	1.00908	0.086	0.029	7.1342e-11	PPFIBP2	PAMM2
1.9241e-15	1.20851	0.087	0.03	7.3547e-11	LMF1	PAMM2
1.9289e-15	0.877722	0.141	0.068	7.3729e-11	NFX1	PAMM2
1.9556e-15	0.641223	0.2	0.114	7.4749e-11	CUL5	PAMM2
1.9687e-15	-0.774128	0.252	0.328	7.525e-11	SYNGR2	PAMM2
2.1207e-15	0.478963	0.275	0.173	8.1063e-11	CEPT1	PAMM2
2.1262e-15	0.576893	0.287	0.188	8.1272e-11	TCF7L2	PAMM2
2.158e-15	-0.617086	0.276	0.357	8.2489e-11	ATP5PD	PAMM2
2.2596e-15	0.543657	0.216	0.126	8.637e-11	SHPRH	PAMM2
2.3378e-15	0.866193	0.116	0.05	8.9358e-11	ZNF708	PAMM2
2.4294e-15	0.800659	0.16	0.083	9.286e-11	TOGARAM1	PAMM2
2.4386e-15	0.759548	0.194	0.11	9.3215e-11	SEPTIN9	PAMM2
2.4562e-15	0.997269	0.113	0.047	9.3885e-11	TMEM273	PAMM2
2.5653e-15	-0.839484	0.162	0.238	9.8058e-11	TAGLN2	PAMM2
2.5711e-15	2.09362	0.06	0.014	9.8279e-11	ZNF461	PAMM2
2.6937e-15	7.40154	0.034	0	1.0296e-10	AC079793.1	PAMM2
2.7022e-15	1.00034	0.155	0.08	1.0329e-10	DDHD1	PAMM2
2.7622e-15	0.849015	0.282	0.191	1.0558e-10	YWHAQ	PAMM2
2.8576e-15	1.99302	0.057	0.012	1.0923e-10	AL035587.1	PAMM2
3.1592e-15	0.562494	0.17	0.09	1.2076e-10	MIR29B2CHG	PAMM2
3.1705e-15	-0.797234	0.13	0.203	1.2119e-10	FAM50A	PAMM2
3.2107e-15	2.72921	0.051	0.008	1.2273e-10	AC044893.1	PAMM2
3.2674e-15	3.92876	0.04	0.003	1.2489e-10	LINC01091	PAMM2
3.3166e-15	0.91764	0.108	0.045	1.2677e-10	HACE1	PAMM2
3.3578e-15	0.959904	0.126	0.057	1.2835e-10	ANAPC10	PAMM2
3.3795e-15	0.770635	0.183	0.101	1.2918e-10	CBFB	PAMM2
3.4748e-15	-0.470613	0.402	0.476	1.3282e-10	UQCR10	PAMM2
3.4757e-15	0.48609	0.362	0.255	1.3286e-10	AGFG1	PAMM2
3.5897e-15	1.54476	0.082	0.028	1.3721e-10	TANC2	PAMM2
3.6434e-15	0.997765	0.136	0.066	1.3927e-10	ZDHHC20	PAMM2
3.6521e-15	0.477423	0.345	0.236	1.396e-10	IDI1	PAMM2
3.7651e-15	1.41175	0.099	0.039	1.4392e-10	RCAN1	PAMM2
3.8821e-15	-0.614398	0.31	0.388	1.4839e-10	NDUFC2	PAMM2
4.0429e-15	1.24881	0.071	0.02	1.5454e-10	ALMS1	PAMM2
4.2366e-15	2.03326	0.061	0.015	1.6194e-10	LDAH	PAMM2
4.2808e-15	3.22794	0.042	0.004	1.6363e-10	KIAA1958	PAMM2
4.3951e-15	1.48926	0.09	0.033	1.68e-10	RCBTB1	PAMM2
4.4047e-15	0.690068	0.218	0.13	1.6837e-10	CYP20A1	PAMM2
4.4057e-15	1.01045	0.131	0.063	1.684e-10	AEBP2	PAMM2
4.487e-15	2.44511	0.054	0.01	1.7151e-10	KLF12	PAMM2
4.6313e-15	1.00173	0.119	0.053	1.7703e-10	SLC12A6	PAMM2
4.7815e-15	0.921277	0.197	0.115	1.8277e-10	YWHAG	PAMM2
4.7913e-15	0.513257	0.39	0.282	1.8314e-10	PPP1CB	PAMM2
4.933e-15	0.581737	0.25	0.155	1.8856e-10	WAPL	PAMM2
5.0898e-15	0.992604	0.117	0.052	1.9455e-10	RASA3	PAMM2
5.2312e-15	0.679677	0.184	0.103	1.9996e-10	TNFRSF11A	PAMM2
5.2468e-15	2.05132	0.054	0.01	2.0055e-10	MLLT3	PAMM2
5.2874e-15	1.45225	0.078	0.025	2.0211e-10	SELENOI	PAMM2
5.352e-15	1.03595	0.115	0.05	2.0458e-10	SFMBT1	PAMM2
5.5673e-15	0.576714	0.276	0.182	2.128e-10	AKIRIN2	PAMM2
5.7978e-15	0.852239	0.105	0.043	2.2161e-10	RILPL1	PAMM2
5.9492e-15	3.03972	0.045	0.006	2.274e-10	KCNK13	PAMM2
5.9508e-15	0.844616	0.11	0.047	2.2746e-10	SEMA4D	PAMM2
6.0229e-15	0.557331	0.219	0.13	2.3022e-10	SMC5	PAMM2
6.2065e-15	-0.911449	0.098	0.163	2.3724e-10	UBE2M	PAMM2
6.4406e-15	0.459635	0.545	0.442	2.4619e-10	ATP6V0A1	PAMM2
6.4779e-15	1.15811	0.096	0.037	2.4761e-10	GPR132	PAMM2
6.6662e-15	1.0422	0.089	0.033	2.5481e-10	UEVLD	PAMM2
6.7096e-15	-1.10755	0.058	0.111	2.5647e-10	LIMD2	PAMM2
6.7161e-15	2.28806	0.06	0.014	2.5672e-10	CACNA2D3	PAMM2
6.8312e-15	1.38762	0.072	0.021	2.6112e-10	MMP2-AS1	PAMM2
7.0109e-15	0.80303	0.279	0.184	2.6799e-10	MDM2	PAMM2
7.1989e-15	1.73795	0.054	0.011	2.7517e-10	ZNF627	PAMM2
7.3692e-15	1.48403	0.068	0.019	2.8168e-10	RTTN	PAMM2
7.3787e-15	0.5407	0.231	0.139	2.8204e-10	PPP6R2	PAMM2
7.4687e-15	2.38517	0.047	0.007	2.8548e-10	QPCTL	PAMM2
7.8518e-15	0.870277	0.153	0.079	3.0013e-10	PARVB	PAMM2
8.1852e-15	0.926996	0.164	0.088	3.1287e-10	STX5	PAMM2
8.2035e-15	1.30118	0.083	0.029	3.1357e-10	KLHL20	PAMM2
8.378e-15	2.20862	0.058	0.013	3.2024e-10	FTCDNL1	PAMM2
8.6948e-15	1.29344	0.237	0.156	3.3235e-10	CREB5	PAMM2
8.8878e-15	0.628038	0.175	0.095	3.3973e-10	KDM2B	PAMM2
8.9062e-15	-0.619777	0.222	0.302	3.4043e-10	ATP5PO	PAMM2
9.1862e-15	0.447946	0.343	0.239	3.5113e-10	PPP2R5C	PAMM2
9.1873e-15	-0.55113	0.525	0.563	3.5117e-10	CSTB	PAMM2
9.2278e-15	0.645576	0.212	0.126	3.5273e-10	GSAP	PAMM2
9.2953e-15	0.818927	0.136	0.066	3.553e-10	IP6K2	PAMM2
9.3833e-15	0.536555	0.282	0.184	3.5867e-10	NEMF	PAMM2
9.4608e-15	0.9493	0.115	0.051	3.6163e-10	TSPAN7	PAMM2
9.7734e-15	0.432363	0.32	0.216	3.7358e-10	OSBPL11	PAMM2
9.8594e-15	-1.17862	0.057	0.109	3.7687e-10	GOLGA8A	PAMM2
9.8633e-15	-0.784057	0.167	0.243	3.7701e-10	ZNHIT1	PAMM2
1.0305e-14	7.43193	0.033	0	3.9389e-10	AP001011.1	PAMM2
1.037e-14	3.37374	0.042	0.005	3.9638e-10	THSD8	PAMM2
1.072e-14	0.629404	0.223	0.135	4.0976e-10	ZNF267	PAMM2
1.0851e-14	0.737812	0.153	0.078	4.1478e-10	RAB12	PAMM2
1.0869e-14	0.921502	0.1	0.04	4.1545e-10	ZNF236	PAMM2
1.0967e-14	2.25911	0.054	0.011	4.192e-10	GABRA3	PAMM2
1.1318e-14	0.901364	0.172	0.095	4.3262e-10	ASCC3	PAMM2
1.1369e-14	0.540347	0.251	0.157	4.3458e-10	SNHG14	PAMM2
1.1628e-14	-4.67847	0.01	0.037	4.4447e-10	MT1G	PAMM2
1.1911e-14	1.86582	0.053	0.01	4.553e-10	FBXO31	PAMM2
1.2174e-14	2.60338	0.043	0.005	4.6534e-10	ZNF862	PAMM2
1.2363e-14	-0.56253	0.367	0.434	4.7256e-10	GMFG	PAMM2
1.2493e-14	2.04218	0.065	0.017	4.7753e-10	IFT122	PAMM2
1.2516e-14	2.33132	0.047	0.007	4.7841e-10	PIK3IP1-AS1	PAMM2
1.3398e-14	1.77087	0.068	0.019	5.1212e-10	NME7	PAMM2
1.3662e-14	1.0069	0.105	0.044	5.2221e-10	PTRH2	PAMM2
1.4267e-14	5.16653	0.035	0.001	5.4533e-10	AC131237.1	PAMM2
1.4906e-14	-0.68361	0.245	0.319	5.6978e-10	RHOG	PAMM2
1.4991e-14	1.55837	0.066	0.018	5.7303e-10	FANCL	PAMM2
1.5426e-14	0.589278	0.232	0.142	5.8963e-10	CORO7	PAMM2
1.564e-14	3.82246	0.037	0.002	5.9782e-10	ASTN1	PAMM2
1.5775e-14	-0.683669	0.385	0.444	6.0299e-10	BCL2A1	PAMM2
1.6338e-14	-3.01741	0.003	0.02	6.245e-10	ECM1	PAMM2
1.6524e-14	0.594313	0.22	0.132	6.3161e-10	USP33	PAMM2
1.7072e-14	0.960896	0.155	0.082	6.5256e-10	NEK6	PAMM2
1.7194e-14	1.24834	0.07	0.021	6.5722e-10	PIGL	PAMM2
1.7449e-14	3.61117	0.038	0.003	6.6697e-10	AC010531.3	PAMM2
1.7701e-14	0.847778	0.141	0.071	6.7662e-10	WIPF2	PAMM2
1.7718e-14	-0.416144	0.6	0.625	6.7725e-10	PPIA	PAMM2
1.7892e-14	1.44348	0.104	0.045	6.839e-10	NXN	PAMM2
1.8741e-14	-0.551247	0.398	0.461	7.1635e-10	ARHGDIB	PAMM2
1.8829e-14	1.62069	0.061	0.015	7.1973e-10	CDS1	PAMM2
1.9121e-14	-0.721478	0.203	0.279	7.3087e-10	SELENOW	PAMM2
1.9124e-14	0.658294	0.158	0.082	7.3099e-10	CCDC149	PAMM2
1.9738e-14	0.465886	0.489	0.38	7.5447e-10	NCOA4	PAMM2
2.0066e-14	0.948707	0.121	0.056	7.6701e-10	NDEL1	PAMM2
2.0351e-14	0.59747	0.2	0.116	7.7789e-10	SYNRG	PAMM2
2.0394e-14	1.25412	0.113	0.051	7.7954e-10	ZNF277	PAMM2
2.0808e-14	2.08838	0.056	0.012	7.9538e-10	GRIA4	PAMM2
2.1307e-14	1.49606	0.071	0.021	8.1442e-10	ERC2	PAMM2
2.1687e-14	1.81084	0.056	0.012	8.2897e-10	S100Z	PAMM2
2.1711e-14	0.849463	0.154	0.081	8.2987e-10	STAM	PAMM2
2.1869e-14	0.469948	0.299	0.197	8.3592e-10	CD200R1	PAMM2
2.1888e-14	0.545851	0.18	0.1	8.3666e-10	PCNX4	PAMM2
2.2823e-14	0.845616	0.114	0.051	8.7238e-10	PPP4R1	PAMM2
2.2875e-14	-0.543738	0.297	0.379	8.7436e-10	DOK2	PAMM2
2.2881e-14	0.826786	0.142	0.072	8.7459e-10	SS18	PAMM2
2.3282e-14	1.4382	0.071	0.021	8.8993e-10	NBPF12	PAMM2
2.3444e-14	1.25577	0.092	0.036	8.9613e-10	ZNRF1	PAMM2
2.3507e-14	1.99077	0.055	0.012	8.9853e-10	ATP8A1	PAMM2
2.3588e-14	1.62059	0.058	0.014	9.0163e-10	TDRD10	PAMM2
2.3811e-14	7.09172	0.032	0	9.1015e-10	AC004448.2	PAMM2
2.5635e-14	0.631404	0.246	0.157	9.7989e-10	SWAP70	PAMM2
2.5752e-14	1.46548	0.083	0.03	9.8434e-10	HIST1H2BD	PAMM2
2.605e-14	3.22098	0.042	0.005	9.9575e-10	FRRS1	PAMM2
2.6338e-14	0.519476	0.205	0.121	1.0068e-09	PRKDC	PAMM2
2.6537e-14	1.4417	0.068	0.02	1.0144e-09	ZNF75D	PAMM2
2.7035e-14	0.770177	0.137	0.068	1.0334e-09	TMEM168	PAMM2
2.7345e-14	1.07715	0.094	0.037	1.0452e-09	ABCB7	PAMM2
2.791e-14	1.06025	0.114	0.051	1.0668e-09	RAB39A	PAMM2
2.8967e-14	0.448717	0.351	0.246	1.1072e-09	BRD2	PAMM2
3.2585e-14	3.30733	0.042	0.005	1.2455e-09	AC096564.1	PAMM2
3.2763e-14	0.743638	0.13	0.063	1.2523e-09	AL158152.1	PAMM2
3.287e-14	3.00622	0.037	0.002	1.2564e-09	AC007448.5	PAMM2
3.2998e-14	0.541635	0.194	0.112	1.2613e-09	UBA6	PAMM2
3.328e-14	7.17139	0.032	0	1.2721e-09	AC023509.6	PAMM2
3.3296e-14	-0.654897	0.26	0.335	1.2727e-09	ARL6IP4	PAMM2
3.3637e-14	1.90016	0.055	0.012	1.2858e-09	ZSCAN5A	PAMM2
3.4399e-14	-0.576119	0.295	0.37	1.3149e-09	BLOC1S1	PAMM2
3.4969e-14	2.09598	0.061	0.016	1.3367e-09	PCSK5	PAMM2
3.5301e-14	0.93793	0.102	0.043	1.3494e-09	IFT88	PAMM2
3.5409e-14	-0.535263	0.419	0.487	1.3535e-09	PLIN2	PAMM2
3.6791e-14	-0.760605	0.16	0.233	1.4063e-09	RABAC1	PAMM2
3.688e-14	1.013	0.1	0.042	1.4097e-09	SLC20A2	PAMM2
3.7578e-14	1.64758	0.074	0.024	1.4364e-09	SHB	PAMM2
3.8074e-14	-0.559182	0.271	0.351	1.4553e-09	NDUFB11	PAMM2
3.9166e-14	-0.743771	0.154	0.227	1.4971e-09	SMDT1	PAMM2
3.9343e-14	7.31685	0.031	0	1.5038e-09	AC022558.2	PAMM2
4.1214e-14	4.12341	0.033	0.001	1.5754e-09	LINC02456	PAMM2
4.3294e-14	3.39403	0.04	0.004	1.6549e-09	CADM2	PAMM2
4.3878e-14	0.918668	0.107	0.046	1.6772e-09	CNOT10	PAMM2
4.511e-14	0.636882	0.177	0.099	1.7243e-09	NLN	PAMM2
4.5333e-14	1.06065	0.096	0.039	1.7328e-09	PKNOX1	PAMM2
4.5376e-14	2.57419	0.048	0.008	1.7345e-09	CCDC138	PAMM2
4.5379e-14	1.56532	0.06	0.015	1.7346e-09	C11orf49	PAMM2
4.6233e-14	0.759228	0.164	0.089	1.7672e-09	ZNF652	PAMM2
4.6263e-14	-0.533629	0.403	0.461	1.7684e-09	SLC25A6	PAMM2
4.6317e-14	0.878552	0.14	0.071	1.7704e-09	ARMC8	PAMM2
4.6509e-14	7.287	0.031	0	1.7777e-09	MS4A6E	PAMM2
4.7134e-14	1.34804	0.087	0.033	1.8016e-09	MDN1	PAMM2
4.7303e-14	-0.685183	0.369	0.428	1.8081e-09	TGFBI	PAMM2
4.76e-14	1.70171	0.097	0.041	1.8195e-09	EZH2	PAMM2
5.1054e-14	0.888948	0.119	0.055	1.9515e-09	TACC3	PAMM2
5.2973e-14	1.08284	0.131	0.065	2.0248e-09	DTD1	PAMM2
5.3157e-14	0.76666	0.147	0.077	2.0319e-09	CHFR	PAMM2
5.5191e-14	0.790955	0.17	0.095	2.1096e-09	SHMT1	PAMM2
5.6137e-14	0.92637	0.099	0.041	2.1458e-09	ARL13B	PAMM2
5.6401e-14	1.16031	0.088	0.033	2.1559e-09	USP40	PAMM2
5.6744e-14	1.51615	0.066	0.019	2.169e-09	INTS4	PAMM2
5.6981e-14	1.03635	0.074	0.024	2.178e-09	C2CD3	PAMM2
5.7531e-14	0.894467	0.177	0.101	2.1991e-09	EAF2	PAMM2
5.7539e-14	-0.784952	0.134	0.203	2.1994e-09	C17orf49	PAMM2
5.756e-14	1.34585	0.103	0.045	2.2002e-09	RNF122	PAMM2
5.8589e-14	1.57556	0.054	0.012	2.2395e-09	PAX8	PAMM2
5.9399e-14	-2.03082	0.035	0.076	2.2705e-09	MARCO	PAMM2
6.1875e-14	0.693894	0.168	0.093	2.3651e-09	AIG1	PAMM2
6.3218e-14	1.09856	0.083	0.03	2.4165e-09	PHF8	PAMM2
6.4643e-14	5.98122	0.032	0.001	2.4709e-09	AC019163.1	PAMM2
6.4988e-14	7.51082	0.031	0	2.4841e-09	DAB1	PAMM2
6.4988e-14	7.43073	0.031	0	2.4841e-09	AL078604.4	PAMM2
6.5053e-14	0.440858	0.313	0.211	2.4866e-09	GALNT1	PAMM2
6.6351e-14	2.56752	0.036	0.002	2.5362e-09	RGPD8	PAMM2
6.6926e-14	1.32529	0.106	0.047	2.5582e-09	RASGRP3	PAMM2
7.0306e-14	1.1764	0.107	0.047	2.6874e-09	FBXO33	PAMM2
7.1896e-14	2.39384	0.05	0.01	2.7481e-09	AC026202.2	PAMM2
7.2202e-14	0.575375	0.325	0.228	2.7598e-09	GNAI3	PAMM2
7.3745e-14	0.906363	0.093	0.037	2.8188e-09	ANKDD1A	PAMM2
7.4012e-14	0.623731	0.203	0.121	2.829e-09	SETD3	PAMM2
7.488e-14	1.74718	0.063	0.017	2.8622e-09	GLMN	PAMM2
7.4924e-14	1.39034	0.07	0.022	2.8639e-09	AL136171.2	PAMM2
7.5312e-14	0.828954	0.131	0.064	2.8787e-09	RPS6KB1	PAMM2
7.6158e-14	0.562439	0.178	0.101	2.9111e-09	MED15	PAMM2
7.6819e-14	6.97856	0.031	0	2.9363e-09	AC068724.3	PAMM2
8.0855e-14	1.39931	0.059	0.015	3.0906e-09	ZNF782	PAMM2
8.3114e-14	2.97982	0.037	0.003	3.177e-09	ALDH1A2	PAMM2
8.3403e-14	1.72507	0.076	0.026	3.188e-09	TIAM1	PAMM2
8.3753e-14	1.65326	0.071	0.023	3.2014e-09	UAP1	PAMM2
8.3806e-14	1.29238	0.073	0.024	3.2034e-09	TRIM37	PAMM2
8.6996e-14	1.07224	0.143	0.075	3.3253e-09	MFSD14B	PAMM2
8.8156e-14	-2.14411	0.012	0.039	3.3697e-09	HOXB2	PAMM2
8.9059e-14	1.82234	0.064	0.019	3.4042e-09	TTC27	PAMM2
9.1725e-14	0.807753	0.102	0.043	3.5061e-09	ZNF92	PAMM2
9.1978e-14	2.18909	0.047	0.008	3.5158e-09	AC090825.1	PAMM2
9.3063e-14	0.607592	0.199	0.117	3.5572e-09	TNPO1	PAMM2
9.5109e-14	4.0857	0.032	0.001	3.6354e-09	AL137789.1	PAMM2
9.6669e-14	0.444129	0.318	0.22	3.6951e-09	TAOK1	PAMM2
9.83e-14	1.82635	0.056	0.014	3.7574e-09	XXYLT1	PAMM2
1.0158e-13	4.30289	0.034	0.002	3.8828e-09	AC011092.2	PAMM2
1.0616e-13	-0.401357	0.585	0.629	4.0579e-09	GRN	PAMM2
1.0732e-13	7.19847	0.03	0	4.1023e-09	AC021231.1	PAMM2
1.0783e-13	0.587188	0.21	0.129	4.1216e-09	SMAP1	PAMM2
1.0882e-13	2.48805	0.047	0.008	4.1596e-09	AC007364.1	PAMM2
1.0929e-13	-0.404024	0.625	0.657	4.1777e-09	TMEM176B	PAMM2
1.0966e-13	3.5987	0.036	0.003	4.1918e-09	KLHL13	PAMM2
1.0976e-13	-0.757332	0.162	0.232	4.1954e-09	GADD45GIP1	PAMM2
1.0985e-13	0.725111	0.192	0.113	4.1987e-09	RNF115	PAMM2
1.1029e-13	1.01446	0.114	0.053	4.2159e-09	TMEM245	PAMM2
1.1397e-13	0.452404	0.191	0.11	4.3563e-09	ATXN7	PAMM2
1.1512e-13	1.08053	0.074	0.025	4.4004e-09	RNF185	PAMM2
1.1708e-13	2.82148	0.041	0.005	4.4751e-09	TMEM72-AS1	PAMM2
1.1744e-13	1.0275	0.138	0.072	4.4891e-09	WDR41	PAMM2
1.1792e-13	0.468525	0.244	0.154	4.5075e-09	CYLD	PAMM2
1.2019e-13	0.835314	0.134	0.067	4.5941e-09	SNX30	PAMM2
1.225e-13	0.616375	0.198	0.117	4.6825e-09	ATP6V1C1	PAMM2
1.2572e-13	1.0653	0.069	0.021	4.8054e-09	NOD1	PAMM2
1.2614e-13	1.55632	0.053	0.012	4.8214e-09	CCDC171	PAMM2
1.27e-13	1.0804	0.093	0.037	4.8546e-09	NOL10	PAMM2
1.2736e-13	0.826162	0.193	0.114	4.8683e-09	NAA50	PAMM2
1.2926e-13	0.83084	0.112	0.051	4.9408e-09	TRAPPC11	PAMM2
1.2927e-13	0.82961	0.152	0.082	4.9414e-09	OXSR1	PAMM2
1.3234e-13	0.646026	0.151	0.079	5.0586e-09	TAL1	PAMM2
1.3295e-13	1.16293	0.09	0.036	5.0821e-09	DOP1B	PAMM2
1.3309e-13	0.419245	0.314	0.214	5.0872e-09	PECAM1	PAMM2
1.3397e-13	-0.637459	0.306	0.384	5.1209e-09	PTGER4	PAMM2
1.3722e-13	1.05274	0.085	0.032	5.245e-09	TARBP1	PAMM2
1.4049e-13	0.819132	0.116	0.054	5.37e-09	MTG1	PAMM2
1.445e-13	1.78482	0.056	0.014	5.5232e-09	CAB39L	PAMM2
1.4793e-13	1.64186	0.059	0.016	5.6544e-09	ANKMY1	PAMM2
1.4806e-13	0.669744	0.14	0.072	5.6594e-09	EP400	PAMM2
1.525e-13	2.04744	0.054	0.013	5.8293e-09	TRIM66	PAMM2
1.5277e-13	1.20776	0.104	0.046	5.8396e-09	ANO10	PAMM2
1.5326e-13	0.894621	0.092	0.037	5.8584e-09	FBXO28	PAMM2
1.562e-13	4.67382	0.031	0.001	5.9708e-09	EFCAB5	PAMM2
1.6268e-13	-0.723967	0.226	0.298	6.2183e-09	YPEL3	PAMM2
1.6724e-13	1.45975	0.062	0.017	6.3924e-09	DHX35	PAMM2
1.7034e-13	0.506528	0.238	0.149	6.5109e-09	KIDINS220	PAMM2
1.7354e-13	2.47078	0.041	0.005	6.6333e-09	ZNF69	PAMM2
1.7509e-13	0.544291	0.195	0.116	6.6926e-09	ATP13A3	PAMM2
1.8011e-13	-0.647	0.296	0.369	6.8844e-09	CDKN1A	PAMM2
1.8851e-13	0.668661	0.16	0.087	7.2055e-09	SIAH1	PAMM2
1.8927e-13	1.7175	0.063	0.018	7.2346e-09	EIPR1	PAMM2
1.8963e-13	-0.825354	0.079	0.138	7.2485e-09	AC044849.1	PAMM2
2.0306e-13	3.25127	0.035	0.002	7.7619e-09	MYCBP2-AS1	PAMM2
2.0736e-13	0.4077	0.637	0.55	7.9263e-09	ARRDC3	PAMM2
2.1185e-13	0.859779	0.103	0.045	8.0977e-09	TFDP2	PAMM2
2.1494e-13	1.17181	0.077	0.027	8.2159e-09	ZNF626	PAMM2
2.1749e-13	2.1338	0.053	0.012	8.3135e-09	DLEU7	PAMM2
2.2045e-13	0.532242	0.276	0.183	8.4265e-09	NRDC	PAMM2
2.2591e-13	0.664081	0.168	0.094	8.6352e-09	DCAF5	PAMM2
2.2755e-13	-0.805827	0.153	0.221	8.698e-09	MRPL41	PAMM2
2.3125e-13	0.51093	0.33	0.232	8.8391e-09	BAG3	PAMM2
2.4137e-13	1.84234	0.06	0.017	9.2262e-09	LARS2	PAMM2
2.4672e-13	0.581529	0.189	0.112	9.4305e-09	LUZP1	PAMM2
2.4822e-13	1.43636	0.053	0.012	9.4878e-09	AC068587.4	PAMM2
2.4838e-13	-0.925613	0.133	0.198	9.4942e-09	PRDX2	PAMM2
2.5321e-13	0.419166	0.422	0.317	9.6788e-09	TGFBR2	PAMM2
2.552e-13	0.976757	0.088	0.035	9.7549e-09	RAD54L2	PAMM2
2.7044e-13	0.613847	0.174	0.099	1.0337e-08	KBTBD2	PAMM2
2.7099e-13	1.41946	0.06	0.016	1.0358e-08	KIAA0556	PAMM2
2.7135e-13	0.791044	0.143	0.076	1.0372e-08	IQCB1	PAMM2
2.7483e-13	1.36263	0.088	0.036	1.0505e-08	SLC25A32	PAMM2
2.7733e-13	2.52052	0.045	0.008	1.06e-08	AFG1L	PAMM2
2.788e-13	1.52838	0.079	0.029	1.0657e-08	LRIG2	PAMM2
2.8037e-13	0.461692	0.198	0.117	1.0717e-08	IBTK	PAMM2
2.8155e-13	2.69649	0.043	0.007	1.0762e-08	SAP30L-AS1	PAMM2
2.8368e-13	0.637124	0.123	0.06	1.0843e-08	RRN3	PAMM2
2.8656e-13	0.538762	0.3	0.206	1.0953e-08	CTNNA1	PAMM2
2.8911e-13	2.61161	0.048	0.01	1.1051e-08	TPRG1	PAMM2
2.9067e-13	4.66932	0.032	0.001	1.1111e-08	AC026341.1	PAMM2
2.9205e-13	0.573679	0.195	0.117	1.1163e-08	PPP4R3B	PAMM2
3.028e-13	-1.25286	0.052	0.099	1.1574e-08	SAP30	PAMM2
3.0844e-13	0.678073	0.205	0.125	1.179e-08	PSMD1	PAMM2
3.1801e-13	0.705885	0.132	0.067	1.2155e-08	DNM1	PAMM2
3.298e-13	-0.669943	0.227	0.299	1.2606e-08	ARHGDIA	PAMM2
3.3039e-13	0.616873	0.277	0.189	1.2629e-08	PPP2CA	PAMM2
3.3948e-13	1.06001	0.095	0.04	1.2976e-08	PALD1	PAMM2
3.4562e-13	7.6036	0.029	0	1.3211e-08	FOXP2	PAMM2
3.4945e-13	2.06705	0.054	0.014	1.3357e-08	REPS2	PAMM2
3.5167e-13	1.5044	0.07	0.023	1.3442e-08	MTERF1	PAMM2
3.6139e-13	0.931285	0.092	0.038	1.3814e-08	METTL16	PAMM2
3.6562e-13	2.06966	0.045	0.008	1.3976e-08	PRDM10	PAMM2
3.7159e-13	1.88245	0.057	0.015	1.4203e-08	PLEKHA5	PAMM2
3.7376e-13	0.87355	0.151	0.082	1.4287e-08	MFSD11	PAMM2
3.7454e-13	-0.567989	0.361	0.417	1.4316e-08	RPL4	PAMM2
3.7676e-13	0.706098	0.124	0.06	1.4401e-08	MAP3K4	PAMM2
3.8246e-13	0.824749	0.158	0.088	1.4619e-08	ATP6V1A	PAMM2
3.892e-13	-1.44871	0.058	0.106	1.4877e-08	RAB38	PAMM2
3.9009e-13	2.3271	0.041	0.006	1.4911e-08	PKD1L3	PAMM2
3.905e-13	2.94863	0.033	0.002	1.4927e-08	CERS4	PAMM2
3.9277e-13	1.37622	0.067	0.021	1.5013e-08	ZFYVE26	PAMM2
3.9903e-13	-4.68115	0.002	0.017	1.5252e-08	MT1M	PAMM2
4.0269e-13	0.835818	0.119	0.057	1.5392e-08	NAA25	PAMM2
4.0843e-13	7.20188	0.029	0	1.5612e-08	DPYD-AS1	PAMM2
4.1215e-13	0.816207	0.357	0.266	1.5754e-08	ACSL1	PAMM2
4.1329e-13	0.701492	0.173	0.099	1.5798e-08	PITPNB	PAMM2
4.1413e-13	2.95552	0.039	0.005	1.583e-08	ENAH	PAMM2
4.1456e-13	5.66395	0.03	0.001	1.5846e-08	AL137779.2	PAMM2
4.1518e-13	0.494589	0.363	0.266	1.587e-08	HCK	PAMM2
4.1974e-13	0.553403	0.226	0.143	1.6044e-08	SEC63	PAMM2
4.2176e-13	0.414136	0.347	0.244	1.6121e-08	RNF145	PAMM2
4.2528e-13	4.3704	0.03	0.001	1.6256e-08	SORCS1	PAMM2
4.4273e-13	1.16097	0.079	0.029	1.6923e-08	DCAF1	PAMM2
4.5269e-13	1.96544	0.047	0.009	1.7304e-08	GTF2IRD2B	PAMM2
4.535e-13	1.5479	0.069	0.023	1.7334e-08	MICU3	PAMM2
4.6087e-13	0.75594	0.133	0.068	1.7616e-08	PRORP	PAMM2
4.7232e-13	1.71068	0.055	0.014	1.8054e-08	THAP9	PAMM2
4.7799e-13	0.880658	0.162	0.091	1.8271e-08	ATXN10	PAMM2
4.7862e-13	1.13748	0.073	0.025	1.8295e-08	ZNF611	PAMM2
4.9446e-13	0.778781	0.164	0.094	1.89e-08	NAA15	PAMM2
4.9644e-13	0.650678	0.159	0.089	1.8976e-08	MOB3A	PAMM2
5.0466e-13	3.99205	0.03	0.001	1.929e-08	AL136441.1	PAMM2
5.4778e-13	1.89948	0.047	0.01	2.0938e-08	ZNF487	PAMM2
5.5052e-13	0.90948	0.119	0.057	2.1043e-08	MACO1	PAMM2
5.536e-13	5.56313	0.031	0.001	2.1161e-08	AC093817.2	PAMM2
5.5785e-13	-0.810704	0.168	0.236	2.1323e-08	PRELID1	PAMM2
5.6758e-13	0.578963	0.236	0.151	2.1695e-08	CNOT1	PAMM2
5.6969e-13	1.00116	0.119	0.059	2.1776e-08	DGKD	PAMM2
5.7729e-13	5.56867	0.03	0.001	2.2066e-08	AC016745.1	PAMM2
5.8012e-13	-1.05245	0.07	0.122	2.2175e-08	PLEKHJ1	PAMM2
6.1072e-13	1.20547	0.101	0.045	2.3344e-08	IFITM10	PAMM2
6.2703e-13	-0.665444	0.262	0.331	2.3968e-08	GRINA	PAMM2
6.3245e-13	0.751159	0.182	0.108	2.4175e-08	STK38L	PAMM2
6.3652e-13	1.85903	0.047	0.01	2.433e-08	AC084198.2	PAMM2
6.4186e-13	0.406869	0.488	0.378	2.4534e-08	SMAP2	PAMM2
6.4771e-13	1.35536	0.073	0.025	2.4758e-08	PTPN4	PAMM2
6.5143e-13	2.99014	0.039	0.005	2.49e-08	LY86-AS1	PAMM2
6.5775e-13	2.1399	0.049	0.011	2.5142e-08	TEX2	PAMM2
6.7986e-13	5.60357	0.03	0.001	2.5987e-08	CFAP161	PAMM2
6.8198e-13	0.805545	0.145	0.078	2.6068e-08	RALA	PAMM2
6.8613e-13	0.760266	0.15	0.083	2.6226e-08	MRPS28	PAMM2
6.9982e-13	3.52178	0.031	0.001	2.675e-08	AC096711.2	PAMM2
7.0218e-13	1.67312	0.059	0.017	2.684e-08	HERC6	PAMM2
7.2584e-13	1.13962	0.074	0.026	2.7745e-08	KANSL3	PAMM2
7.3558e-13	1.01212	0.12	0.059	2.8117e-08	EPN2	PAMM2
7.6143e-13	0.800082	0.09	0.037	2.9105e-08	NBPF1	PAMM2
7.6526e-13	1.47009	0.059	0.017	2.9251e-08	ZNF585B	PAMM2
7.7119e-13	0.918525	0.09	0.037	2.9478e-08	NUP93	PAMM2
7.9623e-13	7.06374	0.028	0	3.0435e-08	AL157938.2	PAMM2
7.987e-13	0.489813	0.199	0.12	3.0529e-08	N4BP1	PAMM2
8.0536e-13	3.71254	0.032	0.002	3.0784e-08	RASGEF1C	PAMM2
8.1426e-13	1.47977	0.071	0.025	3.1124e-08	CLIP2	PAMM2
8.208e-13	4.02173	0.031	0.001	3.1374e-08	LINC02391	PAMM2
8.3377e-13	1.01977	0.093	0.039	3.187e-08	ABCG2	PAMM2
8.3732e-13	0.572529	0.192	0.116	3.2006e-08	NCK1	PAMM2
8.649e-13	2.11535	0.047	0.01	3.306e-08	ZNF41	PAMM2
8.7364e-13	-0.561612	0.321	0.388	3.3394e-08	HMGN1	PAMM2
8.751e-13	1.11454	0.091	0.038	3.345e-08	RHOBTB1	PAMM2
8.8327e-13	0.538634	0.162	0.091	3.3762e-08	CCL20	PAMM2
8.9032e-13	1.24945	0.068	0.023	3.4031e-08	LRRC39	PAMM2
8.9648e-13	1.21843	0.074	0.026	3.4267e-08	SPATS2	PAMM2
9.0302e-13	-0.757486	0.206	0.275	3.4517e-08	HIGD2A	PAMM2
9.2077e-13	0.563879	0.243	0.161	3.5195e-08	NAPA	PAMM2
9.4079e-13	7.12018	0.028	0	3.5961e-08	AL117381.1	PAMM2
9.5099e-13	0.828494	0.14	0.075	3.6351e-08	FAM102B	PAMM2
9.5478e-13	5.45953	0.029	0.001	3.6496e-08	AP000779.1	PAMM2
9.5725e-13	0.526756	0.351	0.257	3.659e-08	RBBP6	PAMM2
9.9637e-13	0.69914	0.299	0.215	3.8085e-08	LPCAT2	PAMM2
1.0474e-12	1.12686	0.071	0.024	4.0035e-08	CDKL3	PAMM2
1.0497e-12	3.35495	0.033	0.002	4.0122e-08	SPART-AS1	PAMM2
1.0526e-12	1.96574	0.045	0.008	4.0236e-08	LINC01135	PAMM2
1.0937e-12	-0.923754	0.257	0.32	4.1805e-08	PDGFB	PAMM2
1.0968e-12	-1.10246	0.073	0.126	4.1923e-08	WASHC1	PAMM2
1.1116e-12	7.16183	0.028	0	4.2489e-08	AC020611.2	PAMM2
1.1123e-12	1.43049	0.071	0.025	4.2518e-08	CYTH3	PAMM2
1.1203e-12	4.44011	0.03	0.001	4.2824e-08	AC005480.1	PAMM2
1.1651e-12	0.789832	0.148	0.081	4.4534e-08	CRLF3	PAMM2
1.2323e-12	-0.804377	0.189	0.254	4.7103e-08	CYBC1	PAMM2
1.247e-12	2.28985	0.045	0.009	4.7666e-08	MTMR1	PAMM2
1.2477e-12	0.54907	0.199	0.122	4.7694e-08	USO1	PAMM2
1.2746e-12	1.34545	0.074	0.027	4.872e-08	AC022098.1	PAMM2
1.2995e-12	0.758627	0.13	0.067	4.9672e-08	TAF1	PAMM2
1.2998e-12	1.1301	0.082	0.032	4.9685e-08	AC002451.1	PAMM2
1.3103e-12	1.49165	0.057	0.016	5.0083e-08	DROSHA	PAMM2
1.3133e-12	6.87858	0.028	0	5.02e-08	ITGA7	PAMM2
1.3225e-12	5.68164	0.029	0.001	5.0553e-08	AC067751.1	PAMM2
1.3332e-12	0.741969	0.167	0.096	5.0961e-08	MAN1A2	PAMM2
1.3614e-12	-0.463891	0.44	0.497	5.2037e-08	PLEKHO1	PAMM2
1.4161e-12	0.760048	0.1	0.045	5.4128e-08	VPS13A	PAMM2
1.4253e-12	0.756053	0.136	0.072	5.4482e-08	FBXO38	PAMM2
1.4335e-12	-0.667635	0.287	0.351	5.4794e-08	NDUFB2	PAMM2
1.4381e-12	3.06494	0.036	0.004	5.4972e-08	C6orf99	PAMM2
1.4535e-12	0.731713	0.096	0.041	5.5558e-08	CLCN6	PAMM2
1.4981e-12	-0.774597	0.152	0.218	5.7264e-08	ROMO1	PAMM2
1.5081e-12	1.71791	0.058	0.017	5.7644e-08	MTMR2	PAMM2
1.5185e-12	1.18693	0.073	0.026	5.8042e-08	MTSS2	PAMM2
1.5443e-12	1.43874	0.045	0.009	5.9028e-08	HPN	PAMM2
1.5861e-12	5.29015	0.029	0.001	6.0628e-08	AC104170.1	PAMM2
1.5879e-12	-0.642802	0.258	0.329	6.0695e-08	VPS28	PAMM2
1.5885e-12	0.931545	0.097	0.043	6.0718e-08	MTX2	PAMM2
1.6147e-12	0.530847	0.337	0.24	6.1721e-08	BCAS2	PAMM2
1.6419e-12	0.685223	0.133	0.069	6.2761e-08	SNRK	PAMM2
1.6658e-12	1.38887	0.065	0.021	6.3672e-08	AL161785.1	PAMM2
1.6837e-12	0.438128	0.219	0.138	6.4359e-08	CCDC18-AS1	PAMM2
1.7128e-12	0.653949	0.139	0.074	6.5471e-08	CCDC32	PAMM2
1.7666e-12	-0.75668	0.361	0.42	6.7525e-08	HBEGF	PAMM2
1.7737e-12	5.28085	0.03	0.001	6.78e-08	LINC00886	PAMM2
1.8149e-12	1.63193	0.045	0.009	6.9373e-08	LRRC37A3	PAMM2
1.8371e-12	4.12899	0.03	0.001	7.0222e-08	DSCAM	PAMM2
1.8953e-12	0.722715	0.141	0.076	7.2445e-08	KLHL6	PAMM2
1.9518e-12	0.640523	0.229	0.149	7.4607e-08	AC110995.1	PAMM2
1.9649e-12	0.892826	0.101	0.046	7.5107e-08	NAA35	PAMM2
1.9698e-12	-4.58112	0.001	0.012	7.5295e-08	AC092718.6	PAMM2
1.9721e-12	0.696462	0.174	0.103	7.5383e-08	SMIM14	PAMM2
2.0984e-12	1.89535	0.046	0.01	8.0211e-08	ITGA9-AS1	PAMM2
2.1267e-12	1.12411	0.085	0.035	8.129e-08	ST5	PAMM2
2.225e-12	1.39083	0.072	0.026	8.5049e-08	CSRNP2	PAMM2
2.2767e-12	0.600668	0.196	0.121	8.7023e-08	RLIM	PAMM2
2.3403e-12	1.50456	0.065	0.021	8.9458e-08	MTFR1	PAMM2
2.3483e-12	1.34118	0.065	0.021	8.9763e-08	MSANTD2	PAMM2
2.3497e-12	0.55034	0.196	0.12	8.9814e-08	GLB1	PAMM2
2.3554e-12	0.759268	0.161	0.092	9.0034e-08	NFKBIB	PAMM2
2.3605e-12	0.819473	0.097	0.043	9.0227e-08	WRN	PAMM2
2.4e-12	1.34156	0.082	0.033	9.1738e-08	TCP11L1	PAMM2
2.4186e-12	1.13073	0.095	0.042	9.2448e-08	DOK5	PAMM2
2.4188e-12	5.90094	0.03	0.001	9.2455e-08	TENM4	PAMM2
2.4241e-12	1.35446	0.057	0.016	9.2658e-08	CRTC1	PAMM2
2.4687e-12	0.614085	0.2	0.123	9.4363e-08	HBP1	PAMM2
2.5313e-12	0.704059	0.155	0.088	9.6757e-08	NFYC	PAMM2
2.5351e-12	0.470867	0.19	0.114	9.6902e-08	TMEM87A	PAMM2
2.5585e-12	7.08373	0.027	0	9.7796e-08	A2ML1-AS1	PAMM2
2.5755e-12	4.50974	0.03	0.001	9.8447e-08	RGPD2	PAMM2
2.623e-12	1.23685	0.085	0.035	1.0026e-07	EXT2	PAMM2
2.641e-12	0.419821	0.335	0.236	1.0095e-07	HNRNPH3	PAMM2
2.6598e-12	3.36143	0.035	0.004	1.0167e-07	AC025580.2	PAMM2
2.6975e-12	0.978775	0.083	0.033	1.0311e-07	FAM193B	PAMM2
2.729e-12	-0.886892	0.063	0.112	1.0431e-07	PEA15	PAMM2
2.7328e-12	0.957147	0.083	0.033	1.0446e-07	ATG2B	PAMM2
2.746e-12	0.816529	0.13	0.068	1.0496e-07	CUL2	PAMM2
2.8082e-12	-0.764735	0.163	0.228	1.0734e-07	AGTRAP	PAMM2
2.8099e-12	2.35784	0.044	0.008	1.0741e-07	USP31	PAMM2
2.964e-12	-0.91618	0.102	0.16	1.133e-07	SIGIRR	PAMM2
2.9953e-12	-0.57747	0.315	0.38	1.1449e-07	SLC25A5	PAMM2
3.0225e-12	7.02001	0.027	0	1.1553e-07	AC005920.2	PAMM2
3.0225e-12	7.3912	0.027	0	1.1553e-07	SCGB2B2	PAMM2
3.1426e-12	1.06006	0.081	0.032	1.2012e-07	SFXN2	PAMM2
3.1671e-12	1.03509	0.108	0.052	1.2106e-07	CDK5RAP2	PAMM2
3.2072e-12	0.833445	0.122	0.063	1.2259e-07	KLHL5	PAMM2
3.2177e-12	0.899525	0.091	0.039	1.2299e-07	IDE	PAMM2
3.2216e-12	0.501248	0.597	0.514	1.2314e-07	PDK4	PAMM2
3.2296e-12	0.931186	0.111	0.054	1.2345e-07	TAF2	PAMM2
3.2751e-12	2.90079	0.036	0.005	1.2519e-07	PPP1R13B	PAMM2
3.2974e-12	2.9378	0.035	0.004	1.2604e-07	MAK	PAMM2
3.3022e-12	0.848842	0.106	0.05	1.2622e-07	PIK3CB	PAMM2
3.3583e-12	0.954856	0.083	0.034	1.2837e-07	TECPR2	PAMM2
3.3756e-12	4.41243	0.03	0.002	1.2903e-07	AC079142.1	PAMM2
3.3779e-12	2.61968	0.034	0.003	1.2912e-07	Z95118.2	PAMM2
3.3789e-12	0.423593	0.246	0.16	1.2915e-07	ZNF217	PAMM2
3.3868e-12	-0.73366	0.146	0.211	1.2946e-07	AURKAIP1	PAMM2
3.6361e-12	-0.487479	0.341	0.406	1.3899e-07	PYCARD	PAMM2
3.6823e-12	1.46208	0.052	0.014	1.4075e-07	AL049828.1	PAMM2
3.6844e-12	0.984671	0.094	0.042	1.4083e-07	PPARA	PAMM2
3.7093e-12	0.866955	0.125	0.065	1.4178e-07	NPLOC4	PAMM2
3.73e-12	0.602919	0.203	0.126	1.4258e-07	TM7SF3	PAMM2
3.7615e-12	1.01608	0.107	0.051	1.4378e-07	DDX50	PAMM2
3.8234e-12	0.728508	0.121	0.061	1.4615e-07	SSBP3	PAMM2
3.8238e-12	1.1399	0.076	0.029	1.4616e-07	KSR1	PAMM2
3.87e-12	0.764676	0.107	0.051	1.4793e-07	FAM168B	PAMM2
4.0381e-12	0.653076	0.141	0.077	1.5435e-07	PRKRIP1	PAMM2
4.0879e-12	0.937875	0.095	0.042	1.5626e-07	TCF20	PAMM2
4.1043e-12	0.686782	0.176	0.106	1.5688e-07	USP12	PAMM2
4.1592e-12	1.1871	0.089	0.038	1.5898e-07	TSTD2	PAMM2
4.1795e-12	-0.725145	0.233	0.298	1.5976e-07	ARPC4	PAMM2
4.1823e-12	0.664375	0.12	0.06	1.5986e-07	CCDC84	PAMM2
4.1916e-12	0.803764	0.089	0.038	1.6022e-07	PLAG1	PAMM2
4.2178e-12	7.03955	0.027	0	1.6122e-07	AC073571.1	PAMM2
4.2343e-12	0.752032	0.146	0.08	1.6185e-07	LATS1	PAMM2
4.255e-12	-0.689338	0.214	0.28	1.6264e-07	ANP32B	PAMM2
4.4583e-12	0.652283	0.108	0.051	1.7041e-07	PRKY	PAMM2
4.4615e-12	2.41925	0.04	0.007	1.7054e-07	ARMCX5-GPRASP2	PAMM2
4.6238e-12	2.04168	0.043	0.008	1.7674e-07	NBPF15	PAMM2
4.6746e-12	-1.58777	0.06	0.107	1.7868e-07	CXCL10	PAMM2
4.683e-12	0.655752	0.131	0.069	1.79e-07	GPR107	PAMM2
4.7159e-12	-0.574094	0.237	0.307	1.8026e-07	GSTK1	PAMM2
4.7503e-12	0.478467	0.227	0.147	1.8157e-07	MORC3	PAMM2
4.7568e-12	0.543414	0.166	0.096	1.8182e-07	SMAD4	PAMM2
4.8206e-12	2.4993	0.037	0.005	1.8426e-07	DUS2	PAMM2
4.9263e-12	0.951157	0.126	0.066	1.883e-07	TIGAR	PAMM2
5.0229e-12	-1.07323	0.047	0.09	1.92e-07	TREM2	PAMM2
5.0358e-12	0.510185	0.152	0.084	1.9249e-07	TMEM63B	PAMM2
5.0545e-12	2.93014	0.039	0.006	1.932e-07	AL162414.1	PAMM2
5.0687e-12	0.738101	0.128	0.067	1.9374e-07	TMEM192	PAMM2
5.1312e-12	-0.450006	0.6	0.626	1.9613e-07	PLD3	PAMM2
5.2782e-12	0.958088	0.08	0.032	2.0175e-07	MFAP3	PAMM2
5.3138e-12	1.32225	0.058	0.017	2.0312e-07	GDAP1	PAMM2
5.3301e-12	0.747976	0.307	0.223	2.0374e-07	RIPK2	PAMM2
5.4854e-12	1.26968	0.065	0.022	2.0967e-07	ZNF552	PAMM2
5.5132e-12	0.852012	0.127	0.067	2.1074e-07	UGGT1	PAMM2
5.6441e-12	0.619046	0.38	0.294	2.1574e-07	STK17B	PAMM2
5.6663e-12	1.03365	0.089	0.038	2.1659e-07	SPATA7	PAMM2
5.6711e-12	4.0742	0.03	0.002	2.1677e-07	MAMDC2-AS1	PAMM2
5.7024e-12	1.44107	0.048	0.011	2.1797e-07	MSH5	PAMM2
5.7112e-12	-1.36816	0.031	0.068	2.1831e-07	IGHA1	PAMM2
5.7153e-12	1.08677	0.09	0.039	2.1846e-07	PMS1	PAMM2
5.7669e-12	0.606386	0.196	0.121	2.2044e-07	ABHD12	PAMM2
5.8853e-12	7.01562	0.026	0	2.2496e-07	CALCB	PAMM2
6.0987e-12	0.524544	0.221	0.141	2.3312e-07	RAB5A	PAMM2
6.1281e-12	4.28381	0.027	0.001	2.3424e-07	AC008629.1	PAMM2
6.1311e-12	0.684775	0.167	0.098	2.3436e-07	YAF2	PAMM2
6.505e-12	1.21613	0.075	0.029	2.4865e-07	SLC35B3	PAMM2
6.5094e-12	1.61429	0.053	0.015	2.4882e-07	ZNF608	PAMM2
6.6695e-12	0.750442	0.133	0.072	2.5493e-07	CSNK1G3	PAMM2
6.7638e-12	-0.63844	0.232	0.299	2.5854e-07	PARK7	PAMM2
6.8389e-12	1.00825	0.115	0.059	2.6141e-07	CHST15	PAMM2
6.8883e-12	6.54684	0.027	0.001	2.633e-07	NTNG1	PAMM2
6.9201e-12	1.65101	0.04	0.007	2.6451e-07	AC007611.1	PAMM2
6.9518e-12	7.06806	0.026	0	2.6572e-07	AC079447.1	PAMM2
7.2916e-12	0.858089	0.124	0.065	2.7871e-07	AP5Z1	PAMM2
7.349e-12	0.504227	0.128	0.067	2.8091e-07	AC097376.3	PAMM2
7.3954e-12	3.00444	0.033	0.003	2.8268e-07	ILDR1	PAMM2
7.4135e-12	1.01585	0.103	0.05	2.8337e-07	ADAMTS2	PAMM2
7.4732e-12	0.744769	0.117	0.059	2.8565e-07	FBH1	PAMM2
7.5225e-12	1.17681	0.073	0.028	2.8754e-07	AASS	PAMM2
7.5275e-12	1.1346	0.088	0.038	2.8773e-07	TRIP4	PAMM2
7.6578e-12	0.710464	0.117	0.059	2.9271e-07	QRICH1	PAMM2
7.6643e-12	1.11653	0.115	0.059	2.9296e-07	ALCAM	PAMM2
7.6748e-12	0.463153	0.259	0.177	2.9336e-07	PNPLA8	PAMM2
7.7765e-12	2.6449	0.04	0.007	2.9725e-07	MYO1D	PAMM2
7.7815e-12	1.76165	0.046	0.011	2.9744e-07	EIF1B-AS1	PAMM2
7.8901e-12	0.686442	0.161	0.094	3.0159e-07	COQ10B	PAMM2
7.9184e-12	0.646948	0.161	0.094	3.0267e-07	SLC35F5	PAMM2
7.9236e-12	0.602173	0.141	0.078	3.0287e-07	FAM126B	PAMM2
7.9577e-12	-0.531449	0.337	0.397	3.0418e-07	ST13	PAMM2
8.0172e-12	0.831887	0.114	0.057	3.0645e-07	CSPP1	PAMM2
8.0541e-12	0.907947	0.125	0.065	3.0786e-07	WASHC2A	PAMM2
8.3011e-12	0.413209	0.24	0.154	3.173e-07	CMKLR1	PAMM2
8.4593e-12	1.15056	0.081	0.033	3.2335e-07	FASTKD1	PAMM2
8.5492e-12	0.472035	0.304	0.216	3.2679e-07	FAM91A1	PAMM2
8.5839e-12	1.18085	0.081	0.033	3.2811e-07	AAGAB	PAMM2
8.6596e-12	3.08109	0.035	0.005	3.31e-07	GULP1	PAMM2
8.6969e-12	-0.94384	0.064	0.113	3.3243e-07	ALYREF	PAMM2
8.8272e-12	0.949949	0.092	0.041	3.3741e-07	ZNF44	PAMM2
9.324e-12	0.571413	0.178	0.107	3.564e-07	CTDSPL2	PAMM2
9.4103e-12	1.09923	0.095	0.043	3.597e-07	PLAA	PAMM2
9.5768e-12	1.91096	0.037	0.006	3.6606e-07	CDRT4	PAMM2
9.6637e-12	1.48308	0.056	0.017	3.6938e-07	LHPP	PAMM2
9.6989e-12	7.19052	0.026	0	3.7073e-07	AC093865.1	PAMM2
1.0002e-11	0.559617	0.16	0.093	3.8232e-07	TATDN3	PAMM2
1.0226e-11	0.948234	0.083	0.035	3.9086e-07	NVL	PAMM2
1.0357e-11	1.78504	0.054	0.016	3.9587e-07	COPG2	PAMM2
1.0754e-11	0.898068	0.11	0.054	4.1106e-07	KDM4B	PAMM2
1.1173e-11	2.54386	0.035	0.005	4.2708e-07	AC006059.1	PAMM2
1.1342e-11	1.67359	0.052	0.014	4.3352e-07	KLHL22	PAMM2
1.1412e-11	4.7362	0.028	0.001	4.3623e-07	AC025682.1	PAMM2
1.1748e-11	4.11232	0.028	0.001	4.4907e-07	AL117336.2	PAMM2
1.1779e-11	-1.0965	0.086	0.138	4.5026e-07	TNFSF9	PAMM2
1.1787e-11	2.15469	0.04	0.007	4.5055e-07	AP000640.2	PAMM2
1.2038e-11	1.51111	0.059	0.019	4.6014e-07	B3GLCT	PAMM2
1.2281e-11	0.720924	0.122	0.063	4.6943e-07	OTUD4	PAMM2
1.2373e-11	0.469047	0.167	0.098	4.7293e-07	CHM	PAMM2
1.2433e-11	0.840507	0.117	0.06	4.7525e-07	LACTB2	PAMM2
1.2674e-11	1.34797	0.081	0.034	4.8446e-07	PREP	PAMM2
1.2731e-11	1.55617	0.055	0.016	4.8664e-07	URGCP	PAMM2
1.2933e-11	2.51817	0.038	0.006	4.9434e-07	GTF2IRD1	PAMM2
1.3033e-11	0.565839	0.253	0.172	4.9818e-07	NMRK1	PAMM2
1.3319e-11	0.495846	0.278	0.194	5.091e-07	GNB4	PAMM2
1.3358e-11	-0.687741	0.208	0.274	5.106e-07	COX5A	PAMM2
1.3753e-11	1.27755	0.058	0.018	5.2571e-07	PACRGL	PAMM2
1.3876e-11	0.982332	0.06	0.02	5.3041e-07	AL359644.1	PAMM2
1.3971e-11	3.01048	0.036	0.005	5.3401e-07	UBAC2-AS1	PAMM2
1.4362e-11	1.44835	0.05	0.014	5.4898e-07	LINC00639	PAMM2
1.4536e-11	1.6909	0.048	0.012	5.5564e-07	CTPS2	PAMM2
1.5067e-11	1.67621	0.051	0.014	5.7591e-07	AC092910.3	PAMM2
1.5145e-11	-0.651064	0.213	0.278	5.7889e-07	PA2G4	PAMM2
1.5172e-11	2.07303	0.039	0.007	5.7992e-07	AC087500.1	PAMM2
1.5199e-11	-0.663075	0.214	0.28	5.8097e-07	SSR2	PAMM2
1.5595e-11	0.762353	0.099	0.047	5.961e-07	HIST2H2BF	PAMM2
1.56e-11	0.635809	0.149	0.085	5.963e-07	ANKRD36C	PAMM2
1.6152e-11	0.911637	0.109	0.055	6.174e-07	DDX60	PAMM2
1.6316e-11	-1.13	0.046	0.088	6.2365e-07	JOSD2	PAMM2
1.6499e-11	0.810777	0.152	0.089	6.3066e-07	SETD7	PAMM2
1.6556e-11	-0.734084	0.314	0.377	6.3284e-07	ARL4C	PAMM2
1.6573e-11	4.56858	0.026	0.001	6.335e-07	ARHGAP26-AS1	PAMM2
1.6825e-11	0.496016	0.14	0.077	6.4312e-07	ZNF506	PAMM2
1.7551e-11	1.5794	0.06	0.02	6.7088e-07	AMN1	PAMM2
1.7575e-11	4.45652	0.029	0.002	6.7178e-07	AL589935.1	PAMM2
1.7668e-11	0.760872	0.132	0.072	6.7534e-07	PI4KB	PAMM2
1.767e-11	0.569483	0.256	0.174	6.754e-07	PRDM1	PAMM2
1.7858e-11	0.839732	0.104	0.05	6.8262e-07	ZCCHC24	PAMM2
1.8229e-11	2.14157	0.036	0.006	6.9678e-07	RORA-AS1	PAMM2
1.857e-11	1.32052	0.067	0.024	7.0984e-07	PI4K2B	PAMM2
1.8846e-11	2.69273	0.041	0.008	7.2037e-07	SLC25A43	PAMM2
1.9403e-11	1.08571	0.091	0.041	7.4166e-07	SLC30A5	PAMM2
1.9455e-11	0.485286	0.202	0.126	7.4365e-07	ZNF800	PAMM2
1.9643e-11	1.20954	0.059	0.019	7.5082e-07	AREL1	PAMM2
1.9877e-11	3.14805	0.027	0.001	7.5977e-07	45992	PAMM2
1.9927e-11	1.18667	0.072	0.028	7.617e-07	EFL1	PAMM2
2.0185e-11	1.30463	0.07	0.026	7.7157e-07	ARHGEF37	PAMM2
2.0456e-11	-0.63024	0.145	0.207	7.8192e-07	PSMB6	PAMM2
2.0703e-11	0.642098	0.165	0.099	7.9136e-07	DECR1	PAMM2
2.1061e-11	1.3093	0.075	0.03	8.0504e-07	ASAP2	PAMM2
2.1315e-11	0.792194	0.132	0.072	8.1473e-07	EGR2	PAMM2
2.2208e-11	1.45783	0.051	0.014	8.4889e-07	FBXW8	PAMM2
2.2424e-11	0.934481	0.047	0.012	8.5713e-07	AC138150.1	PAMM2
2.2431e-11	4.40946	0.027	0.001	8.574e-07	DNM3	PAMM2
2.2459e-11	-1.69516	0.019	0.048	8.5849e-07	IGHM	PAMM2
2.2549e-11	0.467207	0.236	0.157	8.6193e-07	TRIM22	PAMM2
2.2905e-11	0.758135	0.118	0.061	8.7551e-07	BANP	PAMM2
2.3183e-11	-0.451324	0.646	0.665	8.8614e-07	AMD1	PAMM2
2.3214e-11	0.804945	0.093	0.042	8.8735e-07	WDTC1	PAMM2
2.3569e-11	1.20461	0.053	0.015	9.0089e-07	DCBLD2	PAMM2
2.3782e-11	0.853227	0.079	0.032	9.0905e-07	SLC39A9	PAMM2
2.386e-11	1.0695	0.068	0.025	9.1201e-07	ZNF529	PAMM2
2.3974e-11	0.676483	0.168	0.101	9.164e-07	CLN8	PAMM2
2.4101e-11	0.60138	0.146	0.082	9.2122e-07	HMG20A	PAMM2
2.416e-11	2.55822	0.032	0.003	9.2349e-07	LINC00571	PAMM2
2.4549e-11	-0.514374	0.295	0.361	9.3837e-07	WAS	PAMM2
2.4678e-11	2.41298	0.036	0.006	9.4331e-07	RUSC2	PAMM2
2.468e-11	0.80371	0.162	0.096	9.4339e-07	EGLN1	PAMM2
2.4884e-11	0.781772	0.285	0.205	9.5116e-07	ADGRE5	PAMM2
2.5302e-11	0.794292	0.12	0.063	9.6716e-07	BORCS5	PAMM2
2.5362e-11	0.995496	0.123	0.067	9.6945e-07	DUSP10	PAMM2
2.5623e-11	0.765439	0.106	0.052	9.794e-07	SLC44A1	PAMM2
2.5743e-11	-1.86893	0.007	0.026	9.8401e-07	HBA1	PAMM2
2.6046e-11	0.858808	0.1	0.048	9.9558e-07	LEMD3	PAMM2
2.6056e-11	1.55611	0.056	0.017	9.9596e-07	ITPR1	PAMM2
2.6325e-11	6.81645	0.025	0	1.0062e-06	OVOL2	PAMM2
2.6827e-11	0.874588	0.103	0.05	1.0254e-06	CCL13	PAMM2
2.6988e-11	-0.5233	0.397	0.45	1.0316e-06	C5AR1	PAMM2
2.7128e-11	2.14417	0.037	0.006	1.0369e-06	LAMTOR5-AS1	PAMM2
2.7529e-11	1.01309	0.084	0.037	1.0523e-06	PARP11	PAMM2
2.7827e-11	-1.46428	0.023	0.054	1.0637e-06	SIGLEC7	PAMM2
2.7936e-11	0.53695	0.223	0.146	1.0678e-06	SPATA6	PAMM2
2.9146e-11	1.46157	0.065	0.024	1.1141e-06	FAM117B	PAMM2
2.9888e-11	1.0293	0.077	0.032	1.1424e-06	GANC	PAMM2
3.0068e-11	3.35724	0.03	0.003	1.1493e-06	SUCLG2-AS1	PAMM2
3.0123e-11	0.749958	0.104	0.051	1.1514e-06	TRAM2	PAMM2
3.0603e-11	1.104	0.065	0.023	1.1698e-06	PRIMPOL	PAMM2
3.1254e-11	1.27118	0.056	0.017	1.1947e-06	ABCA9	PAMM2
3.154e-11	0.578365	0.178	0.109	1.2056e-06	MEF2D	PAMM2
3.1713e-11	0.929792	0.114	0.059	1.2122e-06	AFAP1	PAMM2
3.2134e-11	4.74661	0.026	0.001	1.2283e-06	CUX2	PAMM2
3.292e-11	0.55086	0.157	0.091	1.2583e-06	IL2RA	PAMM2
3.4758e-11	1.63068	0.041	0.008	1.3286e-06	PRPF40B	PAMM2
3.5262e-11	0.45397	0.244	0.163	1.3479e-06	MIER1	PAMM2
3.5528e-11	1.18764	0.063	0.022	1.358e-06	IPO11	PAMM2
3.5802e-11	2.14745	0.033	0.004	1.3685e-06	ZNF442	PAMM2
3.6046e-11	0.424421	0.342	0.247	1.3778e-06	FNBP4	PAMM2
3.6543e-11	1.16782	0.095	0.045	1.3968e-06	ZNF821	PAMM2
3.6715e-11	6.72013	0.024	0	1.4034e-06	AL133268.4	PAMM2
3.6715e-11	7.19457	0.024	0	1.4034e-06	AC018754.1	PAMM2
3.6715e-11	8.48764	0.024	0	1.4034e-06	LINC02109	PAMM2
3.6992e-11	0.549147	0.185	0.116	1.414e-06	HIST1H2AC	PAMM2
3.7032e-11	-0.522596	0.343	0.402	1.4155e-06	ATP5MPL	PAMM2
3.7759e-11	0.509473	0.403	0.312	1.4433e-06	SAMSN1	PAMM2
3.8148e-11	4.42998	0.025	0.001	1.4582e-06	ANGPTL1	PAMM2
3.8373e-11	1.94867	0.043	0.01	1.4668e-06	LGR4	PAMM2
3.9325e-11	2.78243	0.032	0.004	1.5031e-06	AL392172.2	PAMM2
3.9325e-11	0.624071	0.097	0.046	1.5032e-06	ZNF592	PAMM2
4.0131e-11	-0.934479	0.081	0.131	1.534e-06	RNPEPL1	PAMM2
4.0257e-11	1.91588	0.04	0.008	1.5388e-06	ESR1	PAMM2
4.04e-11	1.63469	0.047	0.012	1.5442e-06	DCUN1D2	PAMM2
4.07e-11	2.03926	0.051	0.015	1.5557e-06	SLC12A2	PAMM2
4.1156e-11	0.656764	0.157	0.092	1.5732e-06	NDUFS4	PAMM2
4.1163e-11	-0.555636	0.29	0.353	1.5734e-06	EDF1	PAMM2
4.2153e-11	1.44525	0.048	0.013	1.6112e-06	LINC01151	PAMM2
4.2175e-11	0.650019	0.146	0.083	1.6121e-06	NUDCD3	PAMM2
4.3292e-11	0.797372	0.097	0.046	1.6548e-06	FBXO4	PAMM2
4.3791e-11	2.75342	0.031	0.003	1.6739e-06	AC131571.1	PAMM2
4.4859e-11	0.586477	0.151	0.087	1.7147e-06	ZMYM6	PAMM2
4.5142e-11	0.572644	0.103	0.05	1.7255e-06	MED23	PAMM2
4.5178e-11	1.76603	0.046	0.012	1.7269e-06	APLF	PAMM2
4.7123e-11	1.33488	0.115	0.061	1.8012e-06	SLC39A8	PAMM2
4.8121e-11	0.73716	0.113	0.058	1.8394e-06	SIGLEC11	PAMM2
5.0767e-11	0.965297	0.072	0.028	1.9405e-06	ZNF66	PAMM2
5.1203e-11	6.74433	0.024	0	1.9572e-06	TG	PAMM2
5.1373e-11	1.67523	0.049	0.014	1.9637e-06	NBR2	PAMM2
5.2452e-11	1.12768	0.075	0.03	2.0049e-06	SLC30A6	PAMM2
5.2598e-11	5.09054	0.025	0.001	2.0105e-06	AL035446.2	PAMM2
5.4041e-11	0.868897	0.059	0.02	2.0657e-06	C1orf112	PAMM2
5.5415e-11	0.713904	0.133	0.074	2.1182e-06	ZNF117	PAMM2
5.5953e-11	3.23813	0.029	0.002	2.1388e-06	CCDC122	PAMM2
5.6002e-11	0.716279	0.096	0.045	2.1406e-06	IPO9	PAMM2
5.8341e-11	1.02978	0.095	0.046	2.23e-06	ERI3	PAMM2
5.9015e-11	1.32417	0.052	0.016	2.2558e-06	AC242426.2	PAMM2
6.0303e-11	3.19642	0.031	0.003	2.305e-06	MYOM1	PAMM2
6.0465e-11	6.88226	0.024	0	2.3112e-06	DLGAP1	PAMM2
6.0465e-11	6.75702	0.024	0	2.3112e-06	DENND6A-AS1	PAMM2
6.0506e-11	4.53468	0.028	0.002	2.3128e-06	NUP62CL	PAMM2
6.0848e-11	-0.594155	0.183	0.247	2.3259e-06	CARD16	PAMM2
6.1178e-11	5.76136	0.025	0.001	2.3385e-06	RDH10-AS1	PAMM2
6.1217e-11	1.06142	0.087	0.039	2.34e-06	MROH1	PAMM2
6.1271e-11	-1.08179	0.045	0.084	2.342e-06	SRM	PAMM2
6.1427e-11	-0.679074	0.169	0.231	2.348e-06	NMT1	PAMM2
6.2076e-11	1.27328	0.069	0.027	2.3728e-06	LINC00894	PAMM2
6.2322e-11	3.11595	0.028	0.002	2.3822e-06	AC105052.4	PAMM2
6.2963e-11	-1.44661	0.012	0.036	2.4067e-06	LILRA5	PAMM2
6.3399e-11	0.499298	0.149	0.085	2.4234e-06	POLR2B	PAMM2
6.3731e-11	0.978791	0.082	0.036	2.4361e-06	HELQ	PAMM2
6.4437e-11	0.995451	0.087	0.039	2.463e-06	RFTN1	PAMM2
6.4881e-11	1.27096	0.073	0.029	2.48e-06	FLVCR2	PAMM2
6.5846e-11	1.16798	0.079	0.034	2.5169e-06	IL1RAP	PAMM2
6.6289e-11	1.18615	0.069	0.026	2.5338e-06	AC005562.1	PAMM2
6.6497e-11	1.14798	0.057	0.019	2.5418e-06	PRELID3A	PAMM2
6.8438e-11	0.443697	0.185	0.114	2.616e-06	DENND4B	PAMM2
7.0707e-11	0.881152	0.129	0.072	2.7027e-06	XRCC4	PAMM2
7.1341e-11	2.99191	0.027	0.002	2.7269e-06	AC012459.1	PAMM2
7.1401e-11	6.7168	0.024	0	2.7292e-06	AC097634.3	PAMM2
7.2435e-11	-0.947343	0.053	0.096	2.7688e-06	CSTA	PAMM2
7.2455e-11	1.08701	0.062	0.022	2.7695e-06	MTA3	PAMM2
7.2807e-11	-0.766076	0.2	0.26	2.783e-06	POLR2J3	PAMM2
7.4214e-11	-0.865098	0.072	0.12	2.8368e-06	CCDC124	PAMM2
7.6202e-11	0.694324	0.176	0.11	2.9128e-06	ETFA	PAMM2
7.6439e-11	0.518566	0.132	0.073	2.9218e-06	ZNF83	PAMM2
7.6449e-11	0.710964	0.14	0.079	2.9222e-06	FGD3	PAMM2
7.6587e-11	0.635888	0.157	0.092	2.9275e-06	RHOU	PAMM2
7.743e-11	1.42848	0.047	0.012	2.9597e-06	ZNF717	PAMM2
7.9202e-11	0.428872	0.214	0.139	3.0274e-06	FAM53C	PAMM2
8.0345e-11	1.41142	0.056	0.018	3.0711e-06	COBLL1	PAMM2
8.0503e-11	0.909675	0.109	0.056	3.0771e-06	AMPD3	PAMM2
8.2231e-11	1.11534	0.062	0.022	3.1432e-06	POT1	PAMM2
8.2274e-11	0.736757	0.134	0.075	3.1448e-06	BCL2L11	PAMM2
8.354e-11	1.78199	0.052	0.016	3.1932e-06	SIMC1	PAMM2
8.4004e-11	0.731947	0.097	0.047	3.211e-06	TMEM260	PAMM2
8.4705e-11	1.14823	0.053	0.016	3.2378e-06	NOTCH2NLC	PAMM2
8.6123e-11	0.46082	0.171	0.104	3.292e-06	CCDC14	PAMM2
8.6639e-11	2.56336	0.029	0.003	3.3117e-06	KCNMB2-AS1	PAMM2
8.6905e-11	0.807902	0.071	0.028	3.3219e-06	DEPDC5	PAMM2
8.859e-11	3.66902	0.028	0.002	3.3862e-06	RUNX2	PAMM2
8.9929e-11	-0.711255	0.115	0.171	3.4374e-06	ANKRD9	PAMM2
9.0111e-11	0.462552	0.25	0.171	3.4444e-06	SERPINB9	PAMM2
9.0277e-11	1.39212	0.056	0.019	3.4507e-06	FAXDC2	PAMM2
9.0772e-11	0.6952	0.143	0.083	3.4697e-06	HERC5	PAMM2
9.239e-11	1.1107	0.077	0.033	3.5315e-06	TRIM24	PAMM2
9.2806e-11	0.928227	0.071	0.028	3.5474e-06	ZNF875	PAMM2
9.4683e-11	-1.04135	0.074	0.121	3.6192e-06	GPAA1	PAMM2
9.5564e-11	-1.68173	0.015	0.04	3.6528e-06	JCHAIN	PAMM2
9.6213e-11	0.559423	0.125	0.068	3.6777e-06	STX6	PAMM2
9.7696e-11	0.57918	0.188	0.12	3.7343e-06	ACSL4	PAMM2
9.7812e-11	0.832681	0.098	0.048	3.7388e-06	FAM228B	PAMM2
9.8721e-11	0.905821	0.09	0.042	3.7735e-06	GRAMD2B	PAMM2
9.9048e-11	5.8869	0.024	0.001	3.786e-06	AC016821.1	PAMM2
1.0107e-10	2.3698	0.037	0.007	3.8635e-06	RALGPS1	PAMM2
1.0144e-10	2.50941	0.034	0.006	3.8775e-06	NEB	PAMM2
1.0293e-10	0.410513	0.306	0.216	3.9343e-06	FEZ2	PAMM2
1.0313e-10	0.653868	0.154	0.091	3.9419e-06	MTAP	PAMM2
1.0544e-10	0.592846	0.176	0.109	4.0303e-06	CASC4	PAMM2
1.0713e-10	0.904834	0.096	0.047	4.095e-06	GALNT10	PAMM2
1.0743e-10	-0.998061	0.056	0.099	4.1063e-06	AC015912.3	PAMM2
1.0852e-10	1.39385	0.055	0.018	4.148e-06	AL355304.1	PAMM2
1.1143e-10	1.40505	0.057	0.019	4.2593e-06	RIC8B	PAMM2
1.1255e-10	5.54249	0.025	0.001	4.302e-06	PDYN-AS1	PAMM2
1.126e-10	1.10194	0.07	0.028	4.3039e-06	LINC01684	PAMM2
1.126e-10	-0.788498	0.103	0.156	4.3041e-06	FAAP20	PAMM2
1.1263e-10	0.806305	0.079	0.034	4.3051e-06	FPGT	PAMM2
1.141e-10	0.571688	0.123	0.067	4.3614e-06	VPS45	PAMM2
1.1617e-10	3.20294	0.032	0.005	4.4404e-06	SGO1-AS1	PAMM2
1.1643e-10	1.34223	0.069	0.028	4.4506e-06	STAMBPL1	PAMM2
1.1756e-10	7.08972	0.023	0	4.4937e-06	AADACL2-AS1	PAMM2
1.1827e-10	0.616331	0.101	0.05	4.5209e-06	TMEM181	PAMM2
1.1829e-10	0.870601	0.106	0.054	4.5214e-06	NCKAP5L	PAMM2
1.1889e-10	0.779777	0.234	0.163	4.5446e-06	AHR	PAMM2
1.1933e-10	0.612421	0.118	0.063	4.5613e-06	ARL6IP6	PAMM2
1.1999e-10	0.586879	0.155	0.091	4.5865e-06	NBEAL1	PAMM2
1.2031e-10	0.87007	0.08	0.035	4.5988e-06	ADNP2	PAMM2
1.2112e-10	0.764798	0.164	0.101	4.6297e-06	NCEH1	PAMM2
1.2648e-10	0.858456	0.106	0.054	4.8348e-06	KAT7	PAMM2
1.2822e-10	-0.722764	0.22	0.28	4.901e-06	CORO1A	PAMM2
1.2915e-10	2.09212	0.033	0.005	4.9366e-06	ZNF563	PAMM2
1.2929e-10	-0.44342	0.418	0.465	4.9421e-06	COX6C	PAMM2
1.2976e-10	0.831306	0.131	0.074	4.9601e-06	NUP42	PAMM2
1.3031e-10	1.31318	0.054	0.017	4.9809e-06	AC087273.2	PAMM2
1.3074e-10	0.548175	0.115	0.06	4.9975e-06	PLEKHF2	PAMM2
1.318e-10	0.580708	0.137	0.077	5.0381e-06	WDFY1	PAMM2
1.3262e-10	1.03268	0.072	0.029	5.0692e-06	SCAI	PAMM2
1.3297e-10	1.06554	0.073	0.03	5.0828e-06	MRPS27	PAMM2
1.3497e-10	0.423539	0.207	0.134	5.159e-06	UBQLN1	PAMM2
1.3604e-10	-0.626399	0.186	0.249	5.2e-06	APRT	PAMM2
1.3639e-10	1.00175	0.073	0.03	5.2135e-06	MTOR	PAMM2
1.3662e-10	0.684858	0.121	0.066	5.222e-06	TBC1D23	PAMM2
1.379e-10	0.41878	0.252	0.173	5.2712e-06	MAX	PAMM2
1.3816e-10	2.80719	0.032	0.005	5.2811e-06	HS3ST3A1	PAMM2
1.3822e-10	0.700069	0.122	0.066	5.2835e-06	TRAPPC12	PAMM2
1.389e-10	0.916187	0.062	0.023	5.3091e-06	RMC1	PAMM2
1.4136e-10	5.03378	0.024	0.001	5.4032e-06	MAGI1-AS1	PAMM2
1.4174e-10	0.948646	0.089	0.042	5.418e-06	TRMT1L	PAMM2
1.4306e-10	4.73661	0.024	0.001	5.4683e-06	AC011476.3	PAMM2
1.4334e-10	4.59755	0.024	0.001	5.4791e-06	FSIP2-AS1	PAMM2
1.4875e-10	0.440534	0.359	0.269	5.6859e-06	CD55	PAMM2
1.4962e-10	1.2553	0.063	0.023	5.719e-06	MAML1	PAMM2
1.5084e-10	1.13923	0.063	0.023	5.7657e-06	COG7	PAMM2
1.522e-10	0.56098	0.155	0.092	5.8177e-06	ARHGEF11	PAMM2
1.5343e-10	1.44529	0.052	0.016	5.8646e-06	ANKMY2	PAMM2
1.5774e-10	1.64283	0.047	0.013	6.0294e-06	ZFAT	PAMM2
1.5783e-10	0.930731	0.076	0.033	6.0329e-06	ORC2	PAMM2
1.5929e-10	1.15972	0.056	0.019	6.0888e-06	SLC4A8	PAMM2
1.6029e-10	-0.475314	0.55	0.59	6.1271e-06	CITED2	PAMM2
1.6137e-10	0.921818	0.085	0.039	6.1683e-06	TP53BP1	PAMM2
1.6266e-10	0.853604	0.086	0.039	6.2175e-06	MOSMO	PAMM2
1.6321e-10	4.48655	0.025	0.001	6.2385e-06	NEO1	PAMM2
1.6391e-10	6.64647	0.023	0	6.2653e-06	AC104984.2	PAMM2
1.706e-10	0.980614	0.098	0.048	6.5211e-06	UBAP2	PAMM2
1.7141e-10	1.48699	0.041	0.01	6.552e-06	ZNF235	PAMM2
1.7244e-10	0.816557	0.121	0.066	6.5915e-06	PPP2R2D	PAMM2
1.7263e-10	1.02873	0.069	0.028	6.5987e-06	SLC25A16	PAMM2
1.7299e-10	0.506903	0.215	0.143	6.6124e-06	TTC1	PAMM2
1.7573e-10	-0.871773	0.091	0.142	6.717e-06	ATF5	PAMM2
1.7744e-10	-0.551794	0.279	0.338	6.7825e-06	CHCHD10	PAMM2
1.8394e-10	-1.50318	0.01	0.031	7.0309e-06	MARVELD1	PAMM2
1.8495e-10	1.74578	0.059	0.021	7.0695e-06	SLC16A1	PAMM2
1.875e-10	0.492038	0.121	0.065	7.1672e-06	CCNT1	PAMM2
1.8828e-10	0.839803	0.096	0.047	7.1969e-06	TRIM36	PAMM2
1.9061e-10	0.996047	0.065	0.025	7.2857e-06	NBPF11	PAMM2
1.922e-10	0.993665	0.097	0.048	7.3466e-06	NMD3	PAMM2
1.9334e-10	1.00036	0.057	0.02	7.3903e-06	FOXRED1	PAMM2
1.9372e-10	0.75215	0.11	0.057	7.4048e-06	LOXL3	PAMM2
1.9485e-10	-0.9223	0.043	0.081	7.4481e-06	BOLA2	PAMM2
1.9879e-10	4.86178	0.024	0.001	7.5984e-06	AC016042.1	PAMM2
1.994e-10	0.910192	0.074	0.032	7.6217e-06	TTC13	PAMM2
2.0112e-10	0.846101	0.064	0.024	7.6875e-06	NUP205	PAMM2
2.0199e-10	2.91711	0.025	0.001	7.7208e-06	GSG1	PAMM2
2.0746e-10	2.35222	0.036	0.007	7.9299e-06	TSNARE1	PAMM2
2.0987e-10	-0.628737	0.26	0.318	8.0219e-06	CASP4	PAMM2
2.1637e-10	-0.792637	0.098	0.149	8.2704e-06	PGAM1	PAMM2
2.1638e-10	1.87281	0.04	0.009	8.271e-06	JAM3	PAMM2
2.1826e-10	0.666374	0.114	0.06	8.3427e-06	RUFY2	PAMM2
2.1914e-10	1.70866	0.051	0.016	8.3764e-06	ERCC8	PAMM2
2.1921e-10	0.715133	0.1	0.05	8.379e-06	MAPK8IP3	PAMM2
2.2274e-10	0.492619	0.221	0.148	8.5139e-06	FBXL5	PAMM2
2.2346e-10	1.04613	0.057	0.02	8.5415e-06	TAF4	PAMM2
2.2533e-10	-0.684956	0.562	0.567	8.6131e-06	VIM	PAMM2
2.2626e-10	0.7373	0.165	0.103	8.6484e-06	SKI	PAMM2
2.2646e-10	1.72538	0.037	0.007	8.6563e-06	AC048341.1	PAMM2
2.269e-10	0.438931	0.206	0.134	8.6729e-06	GIMAP8	PAMM2
2.3286e-10	0.745646	0.115	0.062	8.9009e-06	HMGCS1	PAMM2
2.3626e-10	0.424466	0.334	0.248	9.0309e-06	ST8SIA4	PAMM2
2.3627e-10	0.542862	0.286	0.206	9.0314e-06	WDR45B	PAMM2
2.4407e-10	-0.570654	0.339	0.388	9.3292e-06	SET	PAMM2
2.4475e-10	0.708266	0.107	0.056	9.3553e-06	TDRD3	PAMM2
2.4728e-10	0.553457	0.354	0.27	9.4521e-06	ELOC	PAMM2
2.4969e-10	0.889354	0.091	0.043	9.544e-06	HIST1H2BC	PAMM2
2.5288e-10	-0.507555	0.34	0.395	9.666e-06	MAN2B1	PAMM2
2.6293e-10	1.98464	0.037	0.008	1.005e-05	EPB41L5	PAMM2
2.6303e-10	1.15107	0.057	0.02	1.0054e-05	OXNAD1	PAMM2
2.6636e-10	2.61031	0.031	0.005	1.0181e-05	GNAL	PAMM2
2.684e-10	2.33925	0.039	0.009	1.0259e-05	HDAC2-AS2	PAMM2
2.6981e-10	6.49709	0.022	0	1.0313e-05	BHLHE40-AS1	PAMM2
2.711e-10	0.733869	0.172	0.108	1.0363e-05	NUDT4	PAMM2
2.7206e-10	1.24633	0.056	0.019	1.0399e-05	CTDSPL	PAMM2
2.7601e-10	1.27149	0.091	0.045	1.055e-05	BZW2	PAMM2
2.9272e-10	0.679426	0.136	0.078	1.1189e-05	EXOC5	PAMM2
2.967e-10	1.30272	0.07	0.029	1.1341e-05	IL15	PAMM2
2.9726e-10	0.624195	0.102	0.051	1.1363e-05	CSTF3	PAMM2
2.9905e-10	1.83212	0.042	0.011	1.1431e-05	CTNNAL1	PAMM2
3.0045e-10	0.819911	0.093	0.046	1.1484e-05	ABCD3	PAMM2
3.008e-10	3.00879	0.028	0.003	1.1498e-05	OSBP2	PAMM2
3.0814e-10	0.876662	0.076	0.033	1.1778e-05	RABEPK	PAMM2
3.1349e-10	-1.87128	0.013	0.036	1.1983e-05	TNFRSF4	PAMM2
3.1596e-10	1.26788	0.056	0.02	1.2077e-05	WDR27	PAMM2
3.1848e-10	0.512753	0.123	0.068	1.2174e-05	MAEA	PAMM2
3.1857e-10	6.45936	0.022	0	1.2177e-05	AL031428.1	PAMM2
3.1857e-10	6.60161	0.022	0	1.2177e-05	AC009554.1	PAMM2
3.1857e-10	6.65543	0.022	0	1.2177e-05	AF127577.2	PAMM2
3.1857e-10	6.6914	0.022	0	1.2177e-05	AC027018.1	PAMM2
3.1857e-10	6.59056	0.022	0	1.2177e-05	AC023790.2	PAMM2
3.1936e-10	4.13849	0.024	0.001	1.2207e-05	SH3D19	PAMM2
3.2177e-10	0.984499	0.059	0.021	1.2299e-05	AC100858.3	PAMM2
3.2724e-10	2.40513	0.032	0.005	1.2508e-05	GAREM1	PAMM2
3.3093e-10	2.69404	0.029	0.003	1.265e-05	FRK	PAMM2
3.32e-10	2.09542	0.036	0.007	1.269e-05	PIWIL4	PAMM2
3.3741e-10	1.00471	0.08	0.036	1.2897e-05	TBC1D7	PAMM2
3.3907e-10	-0.8721	0.119	0.172	1.296e-05	YIPF3	PAMM2
3.444e-10	0.584886	0.237	0.166	1.3164e-05	VOPP1	PAMM2
3.4443e-10	0.441471	0.248	0.17	1.3166e-05	SLC4A7	PAMM2
3.577e-10	3.15519	0.031	0.005	1.3673e-05	ZNF804A	PAMM2
3.5779e-10	1.58839	0.053	0.017	1.3676e-05	SLC35D1	PAMM2
3.5843e-10	1.2843	0.059	0.021	1.3701e-05	WDSUB1	PAMM2
3.6034e-10	0.507954	0.206	0.136	1.3774e-05	MTMR6	PAMM2
3.6399e-10	1.09756	0.046	0.013	1.3913e-05	RNF213-AS1	PAMM2
3.7343e-10	2.60945	0.032	0.005	1.4274e-05	ZNF433	PAMM2
3.7602e-10	1.56963	0.047	0.014	1.4373e-05	ZBTB46	PAMM2
3.769e-10	0.822483	0.079	0.036	1.4407e-05	ZNF43	PAMM2
3.8342e-10	1.77557	0.043	0.011	1.4656e-05	LINC02246	PAMM2
3.8635e-10	0.552203	0.219	0.148	1.4768e-05	IRAK3	PAMM2
3.8639e-10	-0.462485	0.426	0.471	1.4769e-05	KRTCAP2	PAMM2
3.8776e-10	3.96498	0.028	0.003	1.4822e-05	AL163541.1	PAMM2
3.8815e-10	2.12795	0.045	0.013	1.4837e-05	UBA6-AS1	PAMM2
3.9233e-10	1.06863	0.062	0.024	1.4996e-05	ZNF678	PAMM2
3.9983e-10	-0.490969	0.414	0.452	1.5283e-05	CAST	PAMM2
4.0081e-10	0.466737	0.184	0.117	1.5321e-05	HGSNAT	PAMM2
4.0363e-10	-0.651118	0.266	0.328	1.5428e-05	CXCL3	PAMM2
4.1198e-10	0.910824	0.087	0.041	1.5748e-05	GABPB1	PAMM2
4.1811e-10	0.956994	0.094	0.046	1.5982e-05	NSD2	PAMM2
4.2019e-10	2.18343	0.033	0.006	1.6061e-05	FANCC	PAMM2
4.214e-10	3.82125	0.025	0.002	1.6107e-05	PTPRB	PAMM2
4.2853e-10	0.485023	0.168	0.104	1.638e-05	IFIH1	PAMM2
4.3582e-10	0.717789	0.109	0.058	1.6659e-05	SLC25A46	PAMM2
4.42e-10	0.401373	0.221	0.147	1.6895e-05	SARNP	PAMM2
4.4569e-10	0.830519	0.064	0.025	1.7036e-05	ARHGAP8	PAMM2
4.4895e-10	1.75849	0.04	0.01	1.7161e-05	AC008083.3	PAMM2
4.5526e-10	4.94265	0.023	0.001	1.7402e-05	AC005786.3	PAMM2
4.5817e-10	-0.468737	0.345	0.402	1.7513e-05	COMMD6	PAMM2
4.628e-10	0.90324	0.098	0.05	1.769e-05	SNIP1	PAMM2
4.6339e-10	2.39121	0.024	0.001	1.7712e-05	AC012085.2	PAMM2
4.6559e-10	1.42402	0.073	0.032	1.7797e-05	TRMT11	PAMM2
4.7296e-10	-0.762581	0.145	0.201	1.8078e-05	POLD4	PAMM2
4.7944e-10	0.439935	0.246	0.17	1.8326e-05	PLEKHM2	PAMM2
4.9274e-10	1.0723	0.062	0.024	1.8834e-05	KIF9	PAMM2
4.9557e-10	0.916158	0.082	0.038	1.8943e-05	KHDC4	PAMM2
4.9661e-10	3.18552	0.027	0.003	1.8982e-05	FSTL5	PAMM2
5.0296e-10	0.791201	0.081	0.037	1.9225e-05	AC007384.1	PAMM2
5.061e-10	1.89389	0.044	0.012	1.9345e-05	PIP5K1B	PAMM2
5.0742e-10	1.0883	0.059	0.022	1.9395e-05	GCLC	PAMM2
5.0847e-10	-0.545637	0.309	0.361	1.9436e-05	DPYSL2	PAMM2
5.0966e-10	3.0762	0.025	0.002	1.9481e-05	AC005037.1	PAMM2
5.1063e-10	1.03242	0.063	0.025	1.9518e-05	PRMT3	PAMM2
5.1462e-10	1.94946	0.035	0.007	1.9671e-05	AC011447.3	PAMM2
5.1966e-10	1.43509	0.047	0.014	1.9863e-05	MED26	PAMM2
5.2734e-10	5.76799	0.023	0.001	2.0157e-05	DIRC3	PAMM2
5.284e-10	0.665004	0.139	0.082	2.0198e-05	MYOF	PAMM2
5.3785e-10	1.08722	0.072	0.031	2.0559e-05	MASTL	PAMM2
5.4557e-10	2.55631	0.034	0.006	2.0854e-05	EPHA1-AS1	PAMM2
5.514e-10	-0.418909	0.58	0.609	2.1077e-05	EGR1	PAMM2
5.6183e-10	-0.541429	0.312	0.367	2.1475e-05	PTP4A2	PAMM2
5.6199e-10	0.957969	0.072	0.031	2.1481e-05	LINC00649	PAMM2
5.6263e-10	1.5141	0.049	0.015	2.1506e-05	ELP1	PAMM2
5.7366e-10	0.488203	0.172	0.108	2.1928e-05	PIP4P2	PAMM2
5.7875e-10	2.72334	0.033	0.006	2.2122e-05	GEM	PAMM2
5.7918e-10	1.23796	0.058	0.021	2.2139e-05	GPD1L	PAMM2
6.055e-10	-0.590369	0.187	0.247	2.3145e-05	GPS2	PAMM2
6.1531e-10	1.05425	0.079	0.036	2.352e-05	POLB	PAMM2
6.1725e-10	0.520082	0.17	0.107	2.3594e-05	COPB2	PAMM2
6.1797e-10	-1.11558	0.049	0.087	2.3621e-05	ZNF593	PAMM2
6.2859e-10	4.15465	0.024	0.001	2.4027e-05	AC027288.3	PAMM2
6.2909e-10	-0.490235	0.345	0.4	2.4046e-05	SNHG29	PAMM2
6.2967e-10	3.72773	0.024	0.001	2.4069e-05	AC023137.1	PAMM2
6.3865e-10	0.645507	0.084	0.039	2.4412e-05	TEP1	PAMM2
6.6297e-10	0.562658	0.115	0.063	2.5341e-05	AQR	PAMM2
6.6533e-10	0.544184	0.166	0.104	2.5432e-05	LINC00513	PAMM2
6.7401e-10	1.64078	0.048	0.015	2.5763e-05	TRAF1	PAMM2
6.7964e-10	0.885441	0.07	0.03	2.5979e-05	POC1B	PAMM2
6.9056e-10	1.33926	0.04	0.01	2.6396e-05	ZNF81	PAMM2
7.1137e-10	-0.52359	0.294	0.35	2.7191e-05	PRR13	PAMM2
7.1708e-10	2.54527	0.031	0.005	2.741e-05	USP54	PAMM2
7.2261e-10	2.33327	0.028	0.003	2.7621e-05	AKT3	PAMM2
7.2593e-10	0.549092	0.153	0.093	2.7748e-05	CLCN3	PAMM2
7.2626e-10	1.17813	0.048	0.015	2.776e-05	PLXNA2	PAMM2
7.3081e-10	6.6178	0.021	0	2.7935e-05	AC005695.2	PAMM2
7.3081e-10	6.67321	0.021	0	2.7935e-05	AC010974.2	PAMM2
7.3119e-10	0.782566	0.092	0.046	2.7949e-05	RGS12	PAMM2
7.3409e-10	0.709926	0.113	0.061	2.806e-05	IFT74	PAMM2
7.3679e-10	0.640785	0.13	0.075	2.8163e-05	ATP2B4	PAMM2
7.5292e-10	0.825077	0.109	0.059	2.878e-05	LRIF1	PAMM2
7.5882e-10	1.69919	0.036	0.008	2.9005e-05	LINC01301	PAMM2
7.6776e-10	3.18792	0.026	0.002	2.9347e-05	SRGAP2-AS1	PAMM2
7.6866e-10	0.471477	0.107	0.056	2.9381e-05	HIST2H2BE	PAMM2
7.7233e-10	0.506453	0.185	0.12	2.9522e-05	LPGAT1	PAMM2
7.9021e-10	0.63334	0.091	0.045	3.0205e-05	AP001160.1	PAMM2
7.9704e-10	0.602292	0.124	0.069	3.0466e-05	PSTPIP2	PAMM2
8.0084e-10	1.03972	0.088	0.043	3.0611e-05	RRAGD	PAMM2
8.2218e-10	3.19143	0.025	0.002	3.1427e-05	SLC39A12	PAMM2
8.2875e-10	1.23036	0.052	0.017	3.1678e-05	OCRL	PAMM2
8.515e-10	1.79763	0.037	0.008	3.2548e-05	ZNF682	PAMM2
8.5772e-10	1.71484	0.046	0.014	3.2785e-05	ZNF595	PAMM2
8.6281e-10	6.50995	0.021	0	3.298e-05	AC073167.1	PAMM2
8.6281e-10	6.49942	0.021	0	3.298e-05	AC109925.2	PAMM2
8.7245e-10	0.885101	0.061	0.024	3.3348e-05	AC018362.1	PAMM2
8.9512e-10	0.671668	0.126	0.073	3.4215e-05	NAV1	PAMM2
8.9715e-10	1.13815	0.074	0.033	3.4293e-05	NIF3L1	PAMM2
9.0433e-10	0.956091	0.085	0.041	3.4567e-05	CCNYL1	PAMM2
9.1411e-10	1.19558	0.057	0.021	3.4941e-05	P2RY8	PAMM2
9.477e-10	-0.96717	0.062	0.104	3.6225e-05	DNAJC4	PAMM2
9.5444e-10	0.545655	0.184	0.119	3.6482e-05	CMC1	PAMM2
9.5578e-10	0.791011	0.07	0.03	3.6534e-05	BOLA1	PAMM2
9.5601e-10	0.72201	0.116	0.064	3.6542e-05	CEP95	PAMM2
9.5642e-10	0.874284	0.077	0.035	3.6558e-05	WDR59	PAMM2
9.7466e-10	3.55197	0.024	0.002	3.7255e-05	RBMS3	PAMM2
9.8677e-10	2.67164	0.028	0.003	3.7718e-05	IPO9-AS1	PAMM2
9.9457e-10	0.539144	0.142	0.083	3.8016e-05	TM9SF4	PAMM2
9.99e-10	-0.637368	0.166	0.224	3.8186e-05	PSMB10	PAMM2
1.0004e-09	0.567221	0.16	0.1	3.8241e-05	PRR14L	PAMM2
1.002e-09	2.02517	0.032	0.006	3.8302e-05	LINC01422	PAMM2
1.0186e-09	6.51502	0.021	0	3.8936e-05	LINC02196	PAMM2
1.0189e-09	2.46245	0.024	0.002	3.8947e-05	RNF144A	PAMM2
1.0381e-09	-2.05612	0.007	0.024	3.9681e-05	RNASE2	PAMM2
1.0426e-09	4.87231	0.022	0.001	3.9853e-05	AC010737.1	PAMM2
1.043e-09	1.76762	0.042	0.011	3.9866e-05	SHQ1	PAMM2
1.0517e-09	-0.449162	0.293	0.356	4.0199e-05	YWHAH	PAMM2
1.057e-09	0.669084	0.123	0.07	4.0402e-05	ZCCHC17	PAMM2
1.058e-09	-1.06036	0.066	0.109	4.0442e-05	NHP2	PAMM2
1.0863e-09	0.842307	0.072	0.032	4.1523e-05	NBPF14	PAMM2
1.0878e-09	3.11292	0.027	0.003	4.158e-05	AL603839.3	PAMM2
1.0933e-09	0.428781	0.252	0.175	4.1791e-05	COPA	PAMM2
1.1102e-09	1.34874	0.049	0.016	4.2436e-05	NET1	PAMM2
1.1229e-09	-0.786214	0.128	0.182	4.2923e-05	CDKN1C	PAMM2
1.1319e-09	3.65043	0.024	0.002	4.3266e-05	EPB41L4A	PAMM2
1.1325e-09	-0.527955	0.245	0.302	4.3288e-05	PPT1	PAMM2
1.1343e-09	-0.464622	0.372	0.421	4.3356e-05	NDUFA4	PAMM2
1.148e-09	0.760009	0.1	0.051	4.388e-05	CHROMR	PAMM2
1.1486e-09	1.13737	0.057	0.021	4.3903e-05	TXLNG	PAMM2
1.1591e-09	0.734388	0.081	0.038	4.4305e-05	KDM4A	PAMM2
1.1627e-09	2.65001	0.027	0.003	4.4444e-05	SYNDIG1	PAMM2
1.199e-09	1.33718	0.048	0.015	4.5832e-05	TTC8	PAMM2
1.2026e-09	6.71243	0.021	0	4.5967e-05	ZSWIM5	PAMM2
1.2026e-09	6.51638	0.021	0	4.5967e-05	Z83844.2	PAMM2
1.2145e-09	1.28097	0.038	0.009	4.6423e-05	AL356356.1	PAMM2
1.2321e-09	1.04164	0.07	0.03	4.7094e-05	ZUP1	PAMM2
1.2363e-09	2.18964	0.031	0.005	4.7256e-05	ZBTB5	PAMM2
1.2367e-09	1.71643	0.047	0.015	4.7272e-05	USP45	PAMM2
1.2375e-09	0.635835	0.083	0.039	4.7301e-05	CRAMP1	PAMM2
1.2377e-09	2.01157	0.039	0.01	4.7308e-05	DGKG	PAMM2
1.2416e-09	0.684929	0.154	0.095	4.7458e-05	URI1	PAMM2
1.2718e-09	1.75747	0.038	0.009	4.8612e-05	TBC1D19	PAMM2
1.2743e-09	-0.608235	0.169	0.228	4.8709e-05	JPT1	PAMM2
1.2754e-09	-0.426582	0.486	0.519	4.8751e-05	CALR	PAMM2
1.3204e-09	2.89912	0.026	0.003	5.0471e-05	AGBL3	PAMM2
1.3263e-09	3.88572	0.024	0.002	5.0696e-05	RNF175	PAMM2
1.3412e-09	0.895562	0.067	0.028	5.1267e-05	TBCCD1	PAMM2
1.3623e-09	1.21303	0.061	0.024	5.2074e-05	ZNF490	PAMM2
1.3722e-09	1.85879	0.039	0.01	5.245e-05	CDC42BPA	PAMM2
1.4132e-09	0.506421	0.099	0.051	5.4017e-05	AC084871.1	PAMM2
1.4397e-09	1.98301	0.033	0.006	5.5031e-05	AC074099.1	PAMM2
1.4729e-09	4.08941	0.022	0.001	5.6301e-05	CCDC65	PAMM2
1.4732e-09	0.653154	0.114	0.063	5.6312e-05	ZNF302	PAMM2
1.482e-09	1.80311	0.06	0.024	5.6648e-05	IPCEF1	PAMM2
1.494e-09	0.535634	0.128	0.073	5.7108e-05	PARP12	PAMM2
1.5034e-09	1.49814	0.055	0.02	5.7468e-05	LINC01146	PAMM2
1.5123e-09	0.400963	0.195	0.128	5.7806e-05	HNRNPH2	PAMM2
1.519e-09	0.483308	0.159	0.099	5.8063e-05	SPTAN1	PAMM2
1.5344e-09	0.80388	0.085	0.041	5.8651e-05	ANKAR	PAMM2
1.5574e-09	-0.491921	0.339	0.388	5.953e-05	AP1S2	PAMM2
1.5718e-09	1.66087	0.043	0.012	6.0079e-05	LEPR	PAMM2
1.5896e-09	-0.552864	0.371	0.409	6.0759e-05	HCLS1	PAMM2
1.5903e-09	1.58017	0.037	0.009	6.0789e-05	FAM234B	PAMM2
1.6061e-09	1.11929	0.074	0.033	6.1391e-05	AC006994.2	PAMM2
1.6255e-09	0.509333	0.2	0.132	6.2132e-05	OFD1	PAMM2
1.6358e-09	-0.991533	0.064	0.106	6.2525e-05	NELFE	PAMM2
1.6528e-09	-0.928843	0.1	0.149	6.3179e-05	SNX17	PAMM2
1.6686e-09	0.817259	0.104	0.055	6.3781e-05	NUP54	PAMM2
1.6761e-09	6.8762	0.02	0	6.4066e-05	LINC02008	PAMM2
1.6761e-09	6.59119	0.02	0	6.4066e-05	BCL2L2-PABPN1	PAMM2
1.6917e-09	-0.79143	0.09	0.138	6.4665e-05	FAM174C	PAMM2
1.7331e-09	-1.20928	0.022	0.05	6.6245e-05	FKBP2	PAMM2
1.7635e-09	-2.07276	0.012	0.034	6.7406e-05	IGHG1	PAMM2
1.7666e-09	0.926171	0.071	0.032	6.7526e-05	TMEM150B	PAMM2
1.7824e-09	3.10117	0.026	0.003	6.8131e-05	HEATR9	PAMM2
1.8513e-09	0.679351	0.08	0.037	7.0763e-05	GCNT2	PAMM2
1.8835e-09	0.693484	0.11	0.061	7.1993e-05	PIGA	PAMM2
1.8919e-09	0.909726	0.067	0.028	7.2315e-05	KRBOX4	PAMM2
1.9206e-09	0.582011	0.156	0.096	7.3411e-05	BAIAP2	PAMM2
1.9286e-09	-0.720112	0.093	0.141	7.3717e-05	CYC1	PAMM2
1.9342e-09	4.52983	0.022	0.001	7.3934e-05	AL137009.1	PAMM2
1.9505e-09	1.09178	0.113	0.064	7.4554e-05	MCM5	PAMM2
1.9939e-09	-0.865787	0.079	0.124	7.6214e-05	ODF3B	PAMM2
2.0362e-09	0.557396	0.174	0.112	7.7832e-05	CRK	PAMM2
2.0759e-09	1.24165	0.038	0.01	7.9349e-05	FHAD1	PAMM2
2.1028e-09	0.989704	0.083	0.04	8.0379e-05	DPY19L1	PAMM2
2.2098e-09	3.53499	0.024	0.002	8.4468e-05	AC008569.1	PAMM2
2.2579e-09	0.838713	0.089	0.045	8.6304e-05	USP38	PAMM2
2.2698e-09	0.855221	0.072	0.032	8.676e-05	ABAT	PAMM2
2.2932e-09	1.12303	0.078	0.037	8.7655e-05	RNF34	PAMM2
2.2988e-09	0.403603	0.131	0.076	8.787e-05	ODR4	PAMM2
2.3046e-09	-0.751687	0.108	0.159	8.809e-05	PSMC5	PAMM2
2.3291e-09	2.21165	0.034	0.007	8.9027e-05	KIAA1671	PAMM2
2.3359e-09	6.64604	0.02	0	8.9288e-05	AL591518.1	PAMM2
2.3405e-09	2.48169	0.027	0.003	8.9462e-05	SOCS2-AS1	PAMM2
2.3449e-09	1.27411	0.053	0.019	8.9631e-05	NDUFV2-AS1	PAMM2
2.3675e-09	5.04603	0.021	0.001	9.0494e-05	C1S	PAMM2
2.3756e-09	-0.43171	0.269	0.332	9.0806e-05	LMNA	PAMM2
2.3782e-09	1.10113	0.055	0.02	9.0904e-05	EPM2A	PAMM2
2.4119e-09	3.42075	0.026	0.003	9.2194e-05	LINC01237	PAMM2
2.4154e-09	0.431108	0.24	0.169	9.2327e-05	GTF2A1	PAMM2
2.4353e-09	-0.872087	0.078	0.123	9.3088e-05	C3	PAMM2
2.4367e-09	-0.772765	0.138	0.19	9.3141e-05	PSMB8	PAMM2
2.4483e-09	0.498666	0.184	0.12	9.3583e-05	CCNT2	PAMM2
2.4541e-09	1.58238	0.042	0.012	9.3805e-05	RNFT1-DT	PAMM2
2.508e-09	1.41544	0.045	0.014	9.5864e-05	CASP9	PAMM2
2.5592e-09	-1.21007	0.03	0.06	9.7823e-05	CACNA2D4	PAMM2
2.6257e-09	0.924931	0.098	0.052	0.00010036	ORC4	PAMM2
2.6978e-09	0.592619	0.123	0.071	0.00010312	ZNFX1	PAMM2
2.7041e-09	0.721774	0.058	0.023	0.00010336	AL157392.3	PAMM2
2.7244e-09	0.841494	0.104	0.056	0.00010414	MIR155HG	PAMM2
2.738e-09	-0.800972	0.129	0.18	0.00010466	PRDX4	PAMM2
2.7576e-09	6.34535	0.02	0	0.00010541	AC018462.1	PAMM2
2.7576e-09	6.88995	0.02	0	0.00010541	LINC00970	PAMM2
2.8181e-09	0.767796	0.081	0.039	0.00010772	CEP120	PAMM2
2.8292e-09	-2.32762	0.009	0.028	0.00010814	MIR210HG	PAMM2
2.8459e-09	1.11218	0.061	0.025	0.00010878	AC239800.2	PAMM2
2.8606e-09	-0.815489	0.109	0.158	0.00010934	CXCL12	PAMM2
2.9151e-09	-0.538072	0.325	0.377	0.00011143	DPP7	PAMM2
2.929e-09	-0.497716	0.294	0.351	0.00011196	COX7A2	PAMM2
2.9573e-09	1.35317	0.045	0.014	0.00011304	ZNF420	PAMM2
2.9711e-09	0.707959	0.112	0.063	0.00011357	APTX	PAMM2
3.0264e-09	1.35188	0.041	0.012	0.00011568	AC011603.2	PAMM2
3.0364e-09	0.571763	0.145	0.089	0.00011606	MGME1	PAMM2
3.0476e-09	0.553134	0.121	0.069	0.00011649	FAM177B	PAMM2
3.0678e-09	0.789785	0.067	0.029	0.00011726	GTPBP10	PAMM2
3.0971e-09	-0.496585	0.236	0.295	0.00011838	CSNK2B	PAMM2
3.1066e-09	2.5314	0.032	0.006	0.00011875	AC061958.1	PAMM2
3.1281e-09	0.458917	0.148	0.09	0.00011957	LRPPRC	PAMM2
3.153e-09	0.479912	0.164	0.103	0.00012052	MFSD14A	PAMM2
3.1968e-09	1.21161	0.067	0.029	0.00012219	LYRM1	PAMM2
3.2096e-09	3.69224	0.024	0.002	0.00012269	AL354710.2	PAMM2
3.2554e-09	6.54697	0.019	0	0.00012444	MMP24	PAMM2
3.2793e-09	0.642733	0.154	0.097	0.00012535	SOCS6	PAMM2
3.3011e-09	0.633238	0.15	0.094	0.00012618	AGPAT3	PAMM2
3.3039e-09	5.15245	0.021	0.001	0.00012629	NUP210L	PAMM2
3.3335e-09	-0.634507	0.228	0.282	0.00012742	NDUFA2	PAMM2
3.3345e-09	3.31643	0.024	0.002	0.00012746	HIF1A-AS1	PAMM2
3.3381e-09	1.29356	0.046	0.015	0.00012759	UBTD2	PAMM2
3.3454e-09	1.00519	0.075	0.035	0.00012787	SEC24A	PAMM2
3.4045e-09	0.478124	0.12	0.068	0.00013014	ARHGEF12	PAMM2
3.4126e-09	-0.819577	0.188	0.24	0.00013044	VEGFA	PAMM2
3.4228e-09	0.44896	0.218	0.151	0.00013083	HEXIM1	PAMM2
3.4336e-09	4.59047	0.023	0.002	0.00013125	LAMA2	PAMM2
3.4433e-09	0.532486	0.145	0.09	0.00013162	CYSTM1	PAMM2
3.5368e-09	0.743847	0.065	0.027	0.00013519	ACSM5	PAMM2
3.5464e-09	0.427591	0.143	0.086	0.00013556	LINC02256	PAMM2
3.5647e-09	0.853966	0.063	0.026	0.00013626	UBE2O	PAMM2
3.5807e-09	0.749096	0.095	0.05	0.00013687	PTS	PAMM2
3.6331e-09	0.735143	0.121	0.07	0.00013887	WASHC2C	PAMM2
3.6495e-09	1.5611	0.036	0.008	0.0001395	PNPLA7	PAMM2
3.6759e-09	3.46024	0.023	0.002	0.00014051	ZBTB20-AS5	PAMM2
3.7207e-09	0.913186	0.068	0.03	0.00014222	SWT1	PAMM2
3.7622e-09	0.794746	0.068	0.03	0.00014381	BCOR	PAMM2
3.7667e-09	0.482981	0.178	0.114	0.00014398	EDEM3	PAMM2
3.784e-09	-0.536878	0.295	0.345	0.00014464	TLN1	PAMM2
3.8169e-09	1.09734	0.073	0.033	0.0001459	CCDC97	PAMM2
3.8431e-09	6.39193	0.019	0	0.0001469	ZFPM2	PAMM2
3.9302e-09	4.76626	0.021	0.001	0.00015023	AC025822.2	PAMM2
3.9569e-09	4.4464	0.021	0.001	0.00015125	AL096677.1	PAMM2
3.9582e-09	-0.413644	0.423	0.463	0.0001513	OST4	PAMM2
4.0501e-09	1.67392	0.063	0.026	0.00015481	SPATA5L1	PAMM2
4.1413e-09	0.440192	0.143	0.087	0.0001583	AC245297.3	PAMM2
4.1546e-09	2.82467	0.028	0.005	0.00015881	LIN28B	PAMM2
4.1731e-09	0.691176	0.116	0.067	0.00015951	MAPKAPK2	PAMM2
4.2016e-09	1.00408	0.066	0.029	0.0001606	SPATA1	PAMM2
4.2334e-09	3.46987	0.023	0.002	0.00016182	LINC01358	PAMM2
4.2584e-09	1.69535	0.039	0.011	0.00016277	ADCY3	PAMM2
4.2696e-09	1.49953	0.049	0.017	0.0001632	ANTXR1	PAMM2
4.3097e-09	0.743234	0.094	0.048	0.00016473	PTPRN2	PAMM2
4.3391e-09	0.915159	0.067	0.029	0.00016586	KIZ	PAMM2
4.3884e-09	1.22883	0.04	0.011	0.00016774	RAD52	PAMM2
4.4362e-09	4.42415	0.022	0.001	0.00016957	PDE5A	PAMM2
4.4498e-09	2.85031	0.023	0.002	0.00017009	AC099489.1	PAMM2
4.5368e-09	6.66636	0.019	0	0.00017342	AC017101.1	PAMM2
4.5368e-09	6.44414	0.019	0	0.00017342	AC068533.3	PAMM2
4.5368e-09	6.50261	0.019	0	0.00017342	LINC01185	PAMM2
4.6953e-09	0.908974	0.105	0.058	0.00017947	ERN1	PAMM2
4.7004e-09	0.82868	0.09	0.046	0.00017967	RPRD1B	PAMM2
4.7017e-09	0.7233	0.104	0.057	0.00017972	CYTL1	PAMM2
4.7961e-09	0.527097	0.141	0.086	0.00018333	EDEM1	PAMM2
4.9319e-09	0.780273	0.108	0.06	0.00018852	RPAP2	PAMM2
4.9477e-09	0.93785	0.069	0.031	0.00018912	KCNAB1	PAMM2
4.9664e-09	1.29284	0.037	0.01	0.00018984	WBP2NL	PAMM2
4.9673e-09	0.722742	0.117	0.068	0.00018987	CASP10	PAMM2
4.9681e-09	1.13372	0.059	0.024	0.0001899	LINC01184	PAMM2
4.9728e-09	0.483617	0.203	0.137	0.00019008	DHX9	PAMM2
5.0098e-09	1.67476	0.034	0.008	0.00019149	AC010210.1	PAMM2
5.0557e-09	1.06588	0.08	0.039	0.00019325	KATNA1	PAMM2
5.1074e-09	1.28227	0.05	0.018	0.00019523	DNAAF4	PAMM2
5.1323e-09	1.80582	0.025	0.003	0.00019618	AC068888.1	PAMM2
5.34e-09	0.44665	0.169	0.108	0.00020411	SH3TC1	PAMM2
5.4195e-09	-0.662974	0.117	0.167	0.00020715	LGALS3	PAMM2
5.4296e-09	0.672271	0.139	0.085	0.00020754	TOP2B	PAMM2
5.4924e-09	4.59149	0.02	0.001	0.00020994	AC006547.1	PAMM2
5.5314e-09	0.412537	0.193	0.129	0.00021143	RNF135	PAMM2
5.5603e-09	0.630715	0.08	0.039	0.00021254	RBSN	PAMM2
5.6157e-09	0.606323	0.204	0.14	0.00021466	SLC1A3	PAMM2
5.6284e-09	1.48569	0.034	0.008	0.00021514	ZNF345	PAMM2
5.6605e-09	0.762272	0.072	0.033	0.00021637	DEPP1	PAMM2
5.6661e-09	2.22794	0.032	0.007	0.00021658	ADAMTS9	PAMM2
5.79e-09	-0.643273	0.239	0.294	0.00022132	SELENOS	PAMM2
5.9113e-09	-0.994703	0.067	0.107	0.00022595	TP53I13	PAMM2
5.9343e-09	1.15653	0.065	0.028	0.00022683	INPP5F	PAMM2
5.977e-09	-1.80202	0.01	0.029	0.00022846	ABI3	PAMM2
6.0037e-09	0.512264	0.145	0.09	0.00022949	CYSLTR1	PAMM2
6.0527e-09	2.58033	0.027	0.004	0.00023136	PLCB1	PAMM2
6.0726e-09	0.560622	0.131	0.078	0.00023212	MTREX	PAMM2
6.1088e-09	1.36829	0.063	0.027	0.0002335	MBNL3	PAMM2
6.14e-09	0.446117	0.136	0.082	0.00023469	SLFN11	PAMM2
6.2414e-09	4.31917	0.021	0.001	0.00023857	DOCK3	PAMM2
6.2537e-09	-0.837011	0.065	0.105	0.00023904	CHML	PAMM2
6.3077e-09	0.641462	0.087	0.044	0.0002411	TRIM4	PAMM2
6.3224e-09	6.35151	0.019	0	0.00024167	AP002762.2	PAMM2
6.3224e-09	6.64927	0.019	0	0.00024167	AC010997.3	PAMM2
6.3302e-09	3.61693	0.021	0.001	0.00024196	LIX1-AS1	PAMM2
6.3395e-09	0.583436	0.204	0.141	0.00024232	UBE2D1	PAMM2
6.471e-09	0.575507	0.122	0.071	0.00024735	TULP4	PAMM2
6.4802e-09	0.690901	0.063	0.027	0.0002477	PIK3R4	PAMM2
6.5444e-09	-0.746434	0.071	0.113	0.00025015	EXOSC6	PAMM2
6.6114e-09	2.84705	0.028	0.005	0.00025271	ZNF169	PAMM2
6.7188e-09	-0.69944	0.196	0.249	0.00025682	TKT	PAMM2
6.8279e-09	0.88331	0.059	0.024	0.00026099	NACC2	PAMM2
6.8287e-09	1.40607	0.047	0.016	0.00026102	SCRN3	PAMM2
6.8438e-09	1.28756	0.061	0.026	0.0002616	LIN54	PAMM2
6.8453e-09	0.449289	0.213	0.146	0.00026165	TLR7	PAMM2
6.8668e-09	0.604947	0.117	0.068	0.00026248	EED	PAMM2
6.8872e-09	3.85057	0.022	0.002	0.00026325	AP000442.1	PAMM2
6.9043e-09	0.588971	0.098	0.052	0.00026391	NSUN3	PAMM2
7.0501e-09	0.817863	0.069	0.031	0.00026948	ZNF814	PAMM2
7.1196e-09	1.06423	0.04	0.012	0.00027214	AC079209.1	PAMM2
7.3418e-09	-0.695502	0.159	0.211	0.00028063	ECH1	PAMM2
7.3981e-09	0.876673	0.062	0.026	0.00028279	PUS10	PAMM2
7.4465e-09	0.58855	0.142	0.089	0.00028463	NGLY1	PAMM2
7.4824e-09	0.61211	0.081	0.04	0.00028601	RPRD1A	PAMM2
7.531e-09	2.4336	0.028	0.005	0.00028786	AC018682.1	PAMM2
7.5522e-09	3.05217	0.021	0.001	0.00028867	AL360091.3	PAMM2
7.6248e-09	1.25171	0.042	0.013	0.00029145	FUT10	PAMM2
7.6615e-09	4.55971	0.02	0.001	0.00029285	AL021918.5	PAMM2
7.7459e-09	1.6504	0.043	0.014	0.00029608	AL445213.2	PAMM2
7.7711e-09	1.52353	0.051	0.019	0.00029704	PLPP3	PAMM2
7.8649e-09	0.572732	0.125	0.074	0.00030063	KPNA6	PAMM2
8.1055e-09	1.99539	0.029	0.005	0.00030982	ELOA-AS1	PAMM2
8.1236e-09	-1.07624	0.037	0.069	0.00031052	ADAM15	PAMM2
8.2239e-09	0.701146	0.102	0.057	0.00031435	CARS2	PAMM2
8.293e-09	3.41674	0.022	0.002	0.00031699	AC109587.1	PAMM2
8.3119e-09	1.2121	0.067	0.03	0.00031771	ACVR1	PAMM2
8.3666e-09	1.82728	0.039	0.011	0.0003198	ZHX3	PAMM2
8.5751e-09	1.11154	0.036	0.009	0.00032778	ZRANB3	PAMM2
8.6516e-09	4.36223	0.021	0.001	0.0003307	SPAG6	PAMM2
8.6665e-09	-0.696537	0.163	0.216	0.00033127	LRRC25	PAMM2
8.6776e-09	-0.624522	0.17	0.224	0.00033169	MRPL52	PAMM2
8.7941e-09	-0.632305	0.257	0.308	0.00033615	TUBB	PAMM2
8.8107e-09	6.42695	0.018	0	0.00033678	AL049869.3	PAMM2
8.8293e-09	1.88572	0.028	0.005	0.00033749	AC005264.1	PAMM2
8.8667e-09	1.25824	0.044	0.014	0.00033892	RAD18	PAMM2
8.8784e-09	1.26279	0.054	0.021	0.00033937	ANKRD27	PAMM2
9.0513e-09	1.1257	0.054	0.021	0.00034598	CYP2R1	PAMM2
9.0972e-09	4.18898	0.02	0.001	0.00034773	OTUD7A	PAMM2
9.1138e-09	1.96427	0.031	0.007	0.00034836	TBC1D30	PAMM2
9.1409e-09	0.853905	0.065	0.028	0.0003494	ZNF335	PAMM2
9.2121e-09	0.621474	0.077	0.037	0.00035212	FAM157C	PAMM2
9.218e-09	0.453874	0.188	0.126	0.00035235	YPEL2	PAMM2
9.2363e-09	0.818424	0.105	0.059	0.00035305	NSMAF	PAMM2
9.2597e-09	0.881591	0.07	0.032	0.00035394	ZBTB40	PAMM2
9.2906e-09	1.25943	0.047	0.016	0.00035512	MIATNB	PAMM2
9.6053e-09	0.508196	0.157	0.1	0.00036715	IREB2	PAMM2
9.6787e-09	-0.761006	0.117	0.166	0.00036996	HLA-F	PAMM2
9.7217e-09	0.451401	0.108	0.06	0.0003716	GRAMD4	PAMM2
9.8201e-09	3.50401	0.022	0.002	0.00037536	ALG13-AS1	PAMM2
9.8626e-09	-0.587083	0.106	0.155	0.00037699	MAP2K2	PAMM2
9.8809e-09	0.443472	0.252	0.183	0.00037769	AC022868.2	PAMM2
9.898e-09	0.490753	0.102	0.056	0.00037834	IQCG	PAMM2
1.0157e-08	-0.998817	0.022	0.048	0.00038823	AF213884.3	PAMM2
1.0164e-08	-0.699291	0.125	0.174	0.00038853	TUFM	PAMM2
1.0175e-08	1.10172	0.055	0.022	0.00038893	HACL1	PAMM2
1.0336e-08	-0.605765	0.238	0.291	0.00039508	CMTM3	PAMM2
1.0342e-08	-0.618252	0.241	0.294	0.0003953	GPSM3	PAMM2
1.0401e-08	6.44222	0.018	0	0.00039757	AL139340.1	PAMM2
1.0418e-08	3.03465	0.027	0.005	0.00039823	FBN2	PAMM2
1.0547e-08	0.811482	0.077	0.037	0.00040315	PDPR	PAMM2
1.1111e-08	2.92681	0.024	0.003	0.0004247	CNIH3	PAMM2
1.116e-08	1.27483	0.061	0.026	0.00042658	OXCT1	PAMM2
1.12e-08	0.484451	0.117	0.068	0.0004281	IPO8	PAMM2
1.1244e-08	1.70024	0.041	0.013	0.0004298	TBC1D22B	PAMM2
1.1421e-08	-0.780968	0.097	0.143	0.00043656	ANTKMT	PAMM2
1.1447e-08	2.57879	0.026	0.004	0.00043755	TBC1D32	PAMM2
1.1524e-08	0.629492	0.126	0.075	0.00044049	DNAJC25	PAMM2
1.1678e-08	-3.02765	0.002	0.011	0.00044638	Z95114.2	PAMM2
1.1755e-08	0.55412	0.096	0.051	0.0004493	ARHGEF9	PAMM2
1.1817e-08	0.653963	0.132	0.081	0.00045167	OAT	PAMM2
1.1852e-08	1.79938	0.03	0.006	0.00045301	DNHD1	PAMM2
1.1862e-08	0.63785	0.068	0.03	0.0004534	NIPSNAP3B	PAMM2
1.2006e-08	1.07189	0.062	0.027	0.00045891	METTL6	PAMM2
1.2278e-08	6.24066	0.018	0	0.00046932	EPDR1	PAMM2
1.2499e-08	0.447665	0.11	0.061	0.00047778	ITM2C	PAMM2
1.2708e-08	1.32341	0.05	0.019	0.00048576	AC074032.1	PAMM2
1.2714e-08	3.56364	0.019	0.001	0.00048599	ACER2	PAMM2
1.2811e-08	0.586983	0.119	0.07	0.00048967	CNOT8	PAMM2
1.2833e-08	0.997017	0.073	0.035	0.00049054	PAQR3	PAMM2
1.2897e-08	-0.446615	0.282	0.341	0.00049298	CLEC2B	PAMM2
1.2931e-08	1.96698	0.034	0.008	0.00049428	APBB2	PAMM2
1.3083e-08	0.439386	0.17	0.11	0.0005001	ZNF326	PAMM2
1.3174e-08	0.857647	0.097	0.054	0.00050355	PPME1	PAMM2
1.3178e-08	1.18394	0.051	0.019	0.00050372	ALS2	PAMM2
1.3535e-08	2.68302	0.026	0.004	0.00051737	AL033528.2	PAMM2
1.3663e-08	-0.45519	0.363	0.414	0.00052224	SLC25A3	PAMM2
1.3768e-08	1.01208	0.071	0.033	0.00052627	PRKCI	PAMM2
1.3855e-08	0.54602	0.097	0.052	0.00052959	UVSSA	PAMM2
1.404e-08	0.95926	0.059	0.025	0.00053668	FAM149B1	PAMM2
1.4045e-08	0.925321	0.083	0.042	0.00053686	SF3B3	PAMM2
1.4116e-08	1.21847	0.05	0.019	0.00053958	POC5	PAMM2
1.4158e-08	2.37259	0.028	0.005	0.00054116	PEAK3	PAMM2
1.4494e-08	6.26037	0.018	0	0.00055403	AC010149.1	PAMM2
1.4494e-08	6.46111	0.018	0	0.00055403	AL158198.1	PAMM2
1.4494e-08	6.47672	0.018	0	0.00055403	HCG20	PAMM2
1.4509e-08	0.939498	0.06	0.026	0.00055457	RNF24	PAMM2
1.4598e-08	1.04286	0.067	0.031	0.00055798	MGLL	PAMM2
1.4701e-08	0.665308	0.076	0.037	0.00056195	NOL4L	PAMM2
1.4862e-08	1.38118	0.035	0.009	0.00056808	TSHR	PAMM2
1.4863e-08	2.98203	0.026	0.004	0.00056812	AC073332.1	PAMM2
1.5017e-08	3.20705	0.024	0.003	0.000574	CAMTA1-DT	PAMM2
1.5416e-08	4.08582	0.021	0.002	0.00058925	AL732509.1	PAMM2
1.561e-08	0.421975	0.105	0.058	0.00059667	LINC00342	PAMM2
1.5612e-08	-0.882449	0.078	0.12	0.00059677	GATD3B	PAMM2
1.5961e-08	1.14791	0.051	0.019	0.00061008	GCFC2	PAMM2
1.5964e-08	1.55776	0.038	0.011	0.00061021	PGAP1	PAMM2
1.6056e-08	-0.582069	0.216	0.271	0.00061372	C19orf53	PAMM2
1.6433e-08	-0.626084	0.197	0.25	0.00062814	NDUFB7	PAMM2
1.6478e-08	-0.811467	0.076	0.118	0.00062985	CHN2	PAMM2
1.6634e-08	-0.632025	0.217	0.269	0.00063582	NDUFB8	PAMM2
1.7033e-08	-0.410997	0.506	0.53	0.00065107	LAPTM4A	PAMM2
1.711e-08	6.25711	0.018	0	0.00065403	LINC01344	PAMM2
1.711e-08	6.72567	0.018	0	0.00065403	AC092546.1	PAMM2
1.7295e-08	1.25956	0.058	0.024	0.00066109	DNAJC11	PAMM2
1.7541e-08	2.84216	0.022	0.002	0.0006705	ABCC5-AS1	PAMM2
1.7668e-08	0.481367	0.158	0.101	0.00067534	SACM1L	PAMM2
1.7742e-08	0.45983	0.298	0.225	0.00067816	FLOT1	PAMM2
1.8102e-08	1.55459	0.05	0.019	0.00069192	FNTB	PAMM2
1.8211e-08	-0.43528	0.435	0.474	0.0006961	C2	PAMM2
1.8218e-08	-0.6307	0.208	0.259	0.00069636	MZT2B	PAMM2
1.8418e-08	0.635708	0.106	0.06	0.00070401	PARP15	PAMM2
1.8534e-08	0.682975	0.104	0.059	0.00070846	UBP1	PAMM2
1.8627e-08	0.417033	0.183	0.123	0.00071199	RAP2A	PAMM2
1.9535e-08	-1.39499	0.018	0.041	0.00074671	CTU1	PAMM2
1.9801e-08	0.946598	0.059	0.025	0.00075689	AK9	PAMM2
1.9916e-08	1.519	0.029	0.006	0.00076126	AL078459.1	PAMM2
2.0251e-08	1.78744	0.038	0.011	0.00077406	MIPEP	PAMM2
2.0334e-08	0.792797	0.083	0.043	0.00077725	EIF2B3	PAMM2
2.0547e-08	0.479377	0.162	0.105	0.00078538	RNPC3	PAMM2
2.0648e-08	1.32034	0.045	0.016	0.00078926	MAP2K6	PAMM2
2.113e-08	1.14621	0.053	0.021	0.00080766	ZNF93	PAMM2
2.1237e-08	-0.651831	0.184	0.237	0.00081178	EIF3G	PAMM2
2.1594e-08	0.419572	0.208	0.144	0.00082539	UBE2N	PAMM2
2.1706e-08	-0.761163	0.154	0.202	0.0008297	TK2	PAMM2
2.197e-08	-0.643466	0.125	0.173	0.00083979	EMC10	PAMM2
2.221e-08	0.586799	0.17	0.113	0.00084894	STX11	PAMM2
2.2393e-08	0.482838	0.126	0.076	0.00085596	ZBTB44	PAMM2
2.2461e-08	1.61027	0.034	0.009	0.00085857	ADAMTS17	PAMM2
2.2523e-08	-0.471318	0.242	0.299	0.00086092	NDUFA11	PAMM2
2.303e-08	3.85028	0.022	0.002	0.0008803	PPP1R3C	PAMM2
2.3039e-08	1.5047	0.046	0.016	0.00088066	DONSON	PAMM2
2.318e-08	2.50547	0.021	0.002	0.00088604	AKNAD1	PAMM2
2.3835e-08	0.471798	0.193	0.132	0.00091108	PRKAR2A	PAMM2
2.3865e-08	0.705283	0.108	0.063	0.0009122	UBA3	PAMM2
2.3989e-08	1.01486	0.054	0.022	0.00091694	AL356599.1	PAMM2
2.4108e-08	4.98844	0.019	0.001	0.00092152	AC023480.1	PAMM2
2.411e-08	2.71467	0.022	0.002	0.00092156	SPATA9	PAMM2
2.413e-08	1.39223	0.043	0.015	0.00092233	SPAG5-AS1	PAMM2
2.468e-08	0.440742	0.24	0.172	0.00094337	ZNF330	PAMM2
2.4785e-08	-0.414762	0.348	0.401	0.00094738	RNMT	PAMM2
2.4918e-08	0.654009	0.113	0.067	0.00095246	MAP3K13	PAMM2
2.5032e-08	-0.859298	0.081	0.122	0.00095684	PAXX	PAMM2
2.5153e-08	0.693279	0.064	0.029	0.00096143	CWF19L1	PAMM2
2.5356e-08	-1.83085	0.011	0.03	0.00096921	ADRA2B	PAMM2
2.5604e-08	-0.4849	0.205	0.26	0.00097869	RNF181	PAMM2
2.5744e-08	1.79959	0.024	0.003	0.00098405	LINC00106	PAMM2
2.596e-08	0.540332	0.114	0.067	0.00099229	SIN3A	PAMM2
2.6146e-08	-2.65356	0.003	0.015	0.0009994	TSPAN13	PAMM2
2.6349e-08	0.635311	0.041	0.013	0.00100717	MRO	PAMM2
2.6425e-08	3.06426	0.021	0.002	0.00101005	DENND2A	PAMM2
2.7034e-08	0.832905	0.071	0.034	0.00103333	DCUN1D4	PAMM2
2.7133e-08	0.504034	0.131	0.079	0.00103712	ZDHHC21	PAMM2
2.7206e-08	0.952218	0.055	0.023	0.00103991	TFAP2C	PAMM2
2.7555e-08	1.28878	0.042	0.014	0.00105326	AC124016.1	PAMM2
2.7577e-08	-1.02408	0.099	0.143	0.00105409	AC104695.4	PAMM2
2.7633e-08	0.44905	0.232	0.167	0.00105623	BCL6	PAMM2
2.7693e-08	-0.747948	0.091	0.135	0.00105852	PSMC3	PAMM2
2.7774e-08	0.794764	0.115	0.068	0.00106163	STT3A	PAMM2
2.7812e-08	0.611558	0.084	0.043	0.00106307	UBXN2B	PAMM2
2.8148e-08	6.2059	0.017	0	0.00107594	AC066613.2	PAMM2
2.8148e-08	6.53847	0.017	0	0.00107594	AC104365.1	PAMM2
2.8148e-08	6.31493	0.017	0	0.00107594	C12orf40	PAMM2
2.8228e-08	0.540522	0.129	0.079	0.00107899	VEZT	PAMM2
2.8463e-08	5.01848	0.018	0.001	0.00108796	AC008840.1	PAMM2
2.8485e-08	0.861776	0.081	0.042	0.00108881	ERI1	PAMM2
2.8706e-08	4.60141	0.018	0.001	0.00109727	AC010201.3	PAMM2
2.8747e-08	4.64312	0.018	0.001	0.00109883	GRIK1	PAMM2
2.9464e-08	2.57845	0.023	0.003	0.00112624	AL589843.1	PAMM2
2.9731e-08	1.01271	0.061	0.027	0.00113643	RANBP10	PAMM2
3.0033e-08	0.654654	0.076	0.037	0.00114799	CEP57L1	PAMM2
3.0098e-08	1.87237	0.035	0.01	0.00115048	NPHP4	PAMM2
3.0191e-08	0.633521	0.096	0.053	0.00115402	N4BP2	PAMM2
3.0334e-08	-0.479913	0.3	0.349	0.0011595	UQCRH	PAMM2
3.0638e-08	0.848381	0.052	0.021	0.00117111	PIGU	PAMM2
3.1291e-08	0.454456	0.157	0.102	0.00119608	KMT5B	PAMM2
3.1309e-08	-0.622245	0.182	0.233	0.00119675	PPP1CA	PAMM2
3.1491e-08	1.16773	0.06	0.026	0.00120373	KCNJ2	PAMM2
3.152e-08	1.64139	0.038	0.012	0.00120482	SMC5-AS1	PAMM2
3.2171e-08	-0.500799	0.248	0.304	0.00122969	POLR2L	PAMM2
3.2202e-08	0.786453	0.058	0.025	0.00123089	BTBD3	PAMM2
3.2253e-08	1.63482	0.032	0.008	0.00123284	C15orf41	PAMM2
3.2367e-08	-0.620622	0.18	0.231	0.00123719	FIS1	PAMM2
3.291e-08	0.758727	0.076	0.038	0.00125794	APOLD1	PAMM2
3.3021e-08	0.539109	0.204	0.144	0.0012622	CXorf21	PAMM2
3.3229e-08	6.08065	0.017	0	0.00127015	AC027243.3	PAMM2
3.3229e-08	6.47593	0.017	0	0.00127015	STPG2	PAMM2
3.3229e-08	6.13414	0.017	0	0.00127015	AL356805.1	PAMM2
3.3609e-08	0.54319	0.131	0.081	0.00128466	CDC42BPB	PAMM2
3.4017e-08	2.9908	0.023	0.003	0.00130025	PARD3B	PAMM2
3.4031e-08	0.783607	0.1	0.056	0.00130079	NCBP1	PAMM2
3.4371e-08	-0.734239	0.104	0.149	0.00131379	MIEN1	PAMM2
3.4475e-08	0.641676	0.122	0.074	0.00131778	AP3S2	PAMM2
3.4722e-08	0.596552	0.122	0.074	0.00132723	NNT	PAMM2
3.485e-08	1.30713	0.042	0.014	0.00133212	DAG1	PAMM2
3.4869e-08	1.12107	0.054	0.023	0.00133285	DNAJC27-AS1	PAMM2
3.4904e-08	0.480397	0.193	0.134	0.00133417	AZIN1-AS1	PAMM2
3.4939e-08	-1.23902	0.02	0.043	0.00133551	BOLA2B	PAMM2
3.5241e-08	2.90344	0.027	0.005	0.00134707	ADCY9	PAMM2
3.5281e-08	0.77716	0.078	0.039	0.0013486	NKIRAS1	PAMM2
3.5729e-08	1.07517	0.063	0.029	0.0013657	B3GALNT2	PAMM2
3.6216e-08	1.05256	0.035	0.01	0.00138431	ERMP1	PAMM2
3.6573e-08	-0.557311	0.336	0.378	0.00139796	CALHM6	PAMM2
3.706e-08	2.8175	0.021	0.002	0.00141657	LRGUK	PAMM2
3.7931e-08	1.71275	0.033	0.008	0.00144987	AC083798.2	PAMM2
3.8063e-08	1.03152	0.073	0.036	0.00145491	CAMK2G	PAMM2
3.8457e-08	1.74046	0.03	0.007	0.00146998	AL139317.5	PAMM2
3.8471e-08	0.79853	0.052	0.021	0.00147052	TMEM62	PAMM2
3.892e-08	0.47896	0.16	0.105	0.00148768	PLCB2	PAMM2
3.915e-08	0.509126	0.185	0.127	0.00149647	RCBTB2	PAMM2
3.9227e-08	6.25537	0.017	0	0.00149943	AC009951.5	PAMM2
3.9227e-08	6.26664	0.017	0	0.00149943	AC011444.3	PAMM2
3.9227e-08	6.46099	0.017	0	0.00149943	ADAMTS9-AS2	PAMM2
3.932e-08	-0.79642	0.064	0.103	0.00150298	PGP	PAMM2
3.9459e-08	0.461391	0.197	0.136	0.0015083	NCOR2	PAMM2
3.9465e-08	0.510899	0.11	0.064	0.00150852	LINC00174	PAMM2
3.9835e-08	-0.515232	0.3	0.347	0.00152266	NEDD8	PAMM2
3.998e-08	0.522266	0.154	0.1	0.00152821	SAMD9L	PAMM2
4.0244e-08	0.462037	0.14	0.089	0.00153829	SBNO1	PAMM2
4.0844e-08	2.1183	0.032	0.008	0.00156121	ITFG2-AS1	PAMM2
4.1032e-08	1.56807	0.045	0.016	0.0015684	TRIM5	PAMM2
4.1324e-08	-0.752648	0.117	0.163	0.00157957	MCTS1	PAMM2
4.1681e-08	1.93016	0.026	0.005	0.0015932	FBXO10	PAMM2
4.2448e-08	1.08395	0.063	0.029	0.00162254	CD109	PAMM2
4.3147e-08	0.577239	0.111	0.066	0.00164924	LRRK2	PAMM2
4.3187e-08	-0.800026	0.106	0.151	0.00165079	VSIR	PAMM2
4.3358e-08	0.532437	0.052	0.021	0.00165731	CD99L2	PAMM2
4.3369e-08	-2.56147	0.002	0.013	0.00165772	AL035446.1	PAMM2
4.338e-08	-0.766604	0.048	0.083	0.00165814	FAM89B	PAMM2
4.3715e-08	1.5893	0.032	0.008	0.00167097	TSTD3	PAMM2
4.3735e-08	0.444874	0.095	0.052	0.00167172	NEK9	PAMM2
4.4296e-08	-0.894736	0.09	0.132	0.00169317	CCT7	PAMM2
4.4603e-08	1.51491	0.036	0.011	0.00170489	AMMECR1	PAMM2
4.5968e-08	1.60094	0.033	0.008	0.00175708	CHI3L2	PAMM2
4.6099e-08	0.559195	0.119	0.072	0.00176207	FAF2	PAMM2
4.6845e-08	3.11521	0.019	0.001	0.00179062	C4orf47	PAMM2
4.708e-08	1.08131	0.037	0.011	0.00179958	TBC1D16	PAMM2
4.7111e-08	0.41301	0.194	0.133	0.00180078	STXBP3	PAMM2
4.7473e-08	-1.44565	0.006	0.02	0.0018146	TNFRSF18	PAMM2
4.7525e-08	4.31071	0.018	0.001	0.00181658	PDZD2	PAMM2
4.7931e-08	2.89094	0.018	0.001	0.00183211	AC078788.1	PAMM2
4.8607e-08	1.49229	0.035	0.01	0.00185795	TSEN2	PAMM2
4.8915e-08	0.697405	0.092	0.051	0.00186971	CS	PAMM2
4.9239e-08	1.26428	0.044	0.016	0.00188211	PTPDC1	PAMM2
4.9606e-08	0.557179	0.119	0.072	0.00189615	PRKD3	PAMM2
4.9757e-08	3.67893	0.02	0.002	0.00190189	PXDNL	PAMM2
4.9857e-08	0.500691	0.096	0.053	0.00190573	NR2C1	PAMM2
5.1148e-08	0.865055	0.085	0.046	0.00195508	FOXK1	PAMM2
5.1509e-08	0.994958	0.072	0.036	0.00196888	ACSL5	PAMM2
5.171e-08	0.552778	0.154	0.1	0.00197658	UBA2	PAMM2
5.2394e-08	0.583947	0.297	0.229	0.00200271	ZBTB10	PAMM2
5.2652e-08	1.61967	0.039	0.012	0.00201258	PLXNC1	PAMM2
5.2727e-08	1.30259	0.034	0.01	0.00201544	IPPK	PAMM2
5.3269e-08	0.449947	0.134	0.084	0.00203617	ATXN3	PAMM2
5.3384e-08	1.80645	0.032	0.008	0.00204055	ZFP64	PAMM2
5.352e-08	3.972	0.019	0.001	0.00204576	DLGAP4-AS1	PAMM2
5.3623e-08	3.28483	0.021	0.002	0.00204967	AC073529.1	PAMM2
5.3826e-08	0.404187	0.16	0.105	0.00205743	MBTPS1	PAMM2
5.3929e-08	-0.676987	0.095	0.139	0.00206137	CDK2AP1	PAMM2
5.4668e-08	6.35568	0.016	0	0.00208964	AC107032.2	PAMM2
5.5264e-08	2.23961	0.021	0.002	0.00211241	GCC2-AS1	PAMM2
5.5488e-08	0.829868	0.075	0.038	0.00212099	ARMCX1	PAMM2
5.6311e-08	-1.12245	0.031	0.059	0.00215242	ZFPM1	PAMM2
5.635e-08	0.478571	0.085	0.045	0.00215391	AC005670.3	PAMM2
5.6435e-08	1.68781	0.045	0.017	0.00215719	PANX1	PAMM2
5.6702e-08	1.20055	0.035	0.01	0.00216736	DKK2	PAMM2
5.7016e-08	0.530811	0.152	0.099	0.00217939	RYK	PAMM2
5.715e-08	-0.546096	0.241	0.291	0.0021845	WDR83OS	PAMM2
5.7435e-08	0.970447	0.044	0.016	0.00219539	MRTFB	PAMM2
5.8158e-08	0.403063	0.139	0.089	0.00222305	GOPC	PAMM2
5.8163e-08	-0.661068	0.175	0.225	0.00222322	EIF5A	PAMM2
5.8479e-08	0.664739	0.086	0.046	0.00223531	DLST	PAMM2
5.8856e-08	0.503716	0.098	0.055	0.00224972	AXL	PAMM2
5.9184e-08	3.51613	0.02	0.002	0.00226225	MYLK	PAMM2
5.9287e-08	0.980251	0.059	0.026	0.00226617	MMS22L	PAMM2
5.9382e-08	-0.761177	0.098	0.141	0.00226982	TIMM13	PAMM2
5.9823e-08	0.747164	0.095	0.054	0.00228668	LATS2	PAMM2
5.9865e-08	1.19081	0.03	0.007	0.00228829	CFAP44	PAMM2
6.0234e-08	1.24297	0.047	0.018	0.00230238	FAM219A	PAMM2
6.08e-08	1.0835	0.063	0.029	0.00232402	CAMSAP1	PAMM2
6.1107e-08	0.49061	0.194	0.135	0.00233577	STK24	PAMM2
6.1322e-08	0.514772	0.075	0.038	0.00234396	ENGASE	PAMM2
6.1501e-08	0.894276	0.069	0.034	0.00235081	TTC39C	PAMM2
6.1714e-08	0.662404	0.129	0.081	0.00235897	PRKX	PAMM2
6.1912e-08	-0.625757	0.189	0.24	0.00236654	LMO2	PAMM2
6.2303e-08	0.758027	0.083	0.044	0.00238146	TMEM94	PAMM2
6.2681e-08	0.586191	0.109	0.064	0.00239592	GALNT2	PAMM2
6.3596e-08	0.975377	0.067	0.032	0.00243088	PILRB	PAMM2
6.3861e-08	1.04906	0.057	0.025	0.00244103	HMGN5	PAMM2
6.4538e-08	6.17447	0.016	0	0.00246689	AC004593.1	PAMM2
6.4814e-08	0.57573	0.108	0.063	0.00247746	ZNF141	PAMM2
6.5788e-08	-0.824685	0.079	0.119	0.00251466	HMG20B	PAMM2
6.5869e-08	-0.57959	0.204	0.254	0.00251776	VDAC1	PAMM2
6.6093e-08	0.630809	0.057	0.025	0.00252634	ZNF337	PAMM2
6.7237e-08	0.486724	0.195	0.135	0.00257006	DNM1L	PAMM2
6.7838e-08	0.530714	0.226	0.165	0.00259303	NUDC	PAMM2
6.8112e-08	0.636477	0.113	0.068	0.0026035	PXK	PAMM2
6.8566e-08	2.2265	0.023	0.003	0.00262087	FAM227B	PAMM2
6.8876e-08	0.489345	0.091	0.05	0.00263271	CABIN1	PAMM2
6.9184e-08	-0.857642	0.04	0.07	0.00264447	NKG7	PAMM2
7.0248e-08	1.428	0.031	0.008	0.00268515	CCDC36	PAMM2
7.1651e-08	1.14287	0.054	0.023	0.0027388	AC106881.1	PAMM2
7.1913e-08	1.40849	0.037	0.011	0.0027488	ZNF440	PAMM2
7.2574e-08	1.20617	0.039	0.013	0.00277406	AC018816.1	PAMM2
7.2918e-08	0.466515	0.107	0.063	0.0027872	THUMPD2	PAMM2
7.2979e-08	0.708052	0.12	0.073	0.00278954	SPAST	PAMM2
7.3278e-08	0.989165	0.056	0.024	0.00280096	PFKFB4	PAMM2
7.4419e-08	4.29435	0.019	0.001	0.00284461	CCSER1	PAMM2
7.619e-08	6.06977	0.016	0	0.00291227	LINC02340	PAMM2
7.619e-08	6.06135	0.016	0	0.00291227	SPDYE2	PAMM2
7.619e-08	6.25539	0.016	0	0.00291227	ROR1-AS1	PAMM2
7.619e-08	7.27857	0.016	0	0.00291227	AC008825.1	PAMM2
7.6251e-08	1.83114	0.03	0.007	0.0029146	PRTFDC1	PAMM2
7.7979e-08	0.51621	0.082	0.043	0.00298065	CNOT9	PAMM2
7.8186e-08	0.658117	0.079	0.041	0.00298857	PHF2	PAMM2
7.9259e-08	0.557818	0.126	0.078	0.00302958	MALT1	PAMM2
8.0135e-08	2.30766	0.027	0.006	0.00306307	ADTRP	PAMM2
8.0219e-08	0.500429	0.15	0.098	0.00306631	CRYBG1	PAMM2
8.0735e-08	0.997495	0.042	0.015	0.00308603	AVIL	PAMM2
8.0753e-08	0.671045	0.093	0.052	0.0030867	TEFM	PAMM2
8.2028e-08	-0.828496	0.069	0.108	0.00313545	GDI1	PAMM2
8.2292e-08	1.24352	0.03	0.007	0.00314552	LINC00630	PAMM2
8.2851e-08	0.471	0.086	0.046	0.00316691	DGCR2	PAMM2
8.3048e-08	-2.04923	0.014	0.034	0.00317443	TWIST1	PAMM2
8.3198e-08	0.650117	0.094	0.052	0.00318017	ZNF430	PAMM2
8.3463e-08	0.616167	0.099	0.056	0.00319031	KCTD7	PAMM2
8.3497e-08	1.02167	0.051	0.021	0.00319157	ZNF253	PAMM2
8.5046e-08	0.439734	0.125	0.077	0.00325078	ZMAT1	PAMM2
8.5487e-08	0.742515	0.115	0.07	0.00326767	ILKAP	PAMM2
8.6479e-08	0.520157	0.135	0.085	0.00330559	PLB1	PAMM2
8.6751e-08	0.834353	0.071	0.036	0.00331598	ZNF248	PAMM2
8.7331e-08	0.695483	0.083	0.045	0.00333813	RNF170	PAMM2
8.7401e-08	1.47943	0.031	0.008	0.0033408	ZNF14	PAMM2
8.7696e-08	0.605932	0.066	0.031	0.00335211	IKZF5	PAMM2
8.7827e-08	0.61559	0.067	0.032	0.00335709	ELMOD3	PAMM2
8.8161e-08	1.7505	0.033	0.009	0.00336985	ZNF20	PAMM2
8.8268e-08	-0.856414	0.073	0.112	0.00337394	SECTM1	PAMM2
8.8716e-08	-1.03858	0.04	0.07	0.00339107	PLP2	PAMM2
8.8759e-08	-0.495001	0.243	0.294	0.00339273	DDAH2	PAMM2
8.8827e-08	1.6238	0.035	0.011	0.00339531	IL3RA	PAMM2
8.9037e-08	0.964741	0.051	0.021	0.00340335	WARS2	PAMM2
8.9889e-08	-0.602355	0.142	0.191	0.00343593	BRD7	PAMM2
8.9946e-08	6.01728	0.016	0	0.0034381	UFL1-AS1	PAMM2
8.9946e-08	6.2513	0.016	0	0.0034381	STPG4	PAMM2
9.2264e-08	1.55773	0.033	0.009	0.0035267	INKA2	PAMM2
9.253e-08	-0.764328	0.099	0.143	0.00353686	C1orf54	PAMM2
9.2915e-08	1.83646	0.031	0.008	0.0035516	ZNF280C	PAMM2
9.3751e-08	1.25784	0.042	0.015	0.00358355	AL583827.1	PAMM2
9.3807e-08	2.33363	0.024	0.004	0.00358566	AL109809.5	PAMM2
9.4395e-08	0.756312	0.108	0.065	0.00360815	GALNT7	PAMM2
9.4425e-08	0.945434	0.059	0.026	0.00360932	CBWD2	PAMM2
9.5667e-08	0.429449	0.104	0.06	0.00365676	ANKRD26	PAMM2
9.6251e-08	2.39797	0.026	0.005	0.00367909	ACTR3B	PAMM2
9.6535e-08	1.2277	0.039	0.013	0.00368996	ZNF329	PAMM2
9.6688e-08	0.652795	0.079	0.041	0.0036958	ZNF136	PAMM2
9.7223e-08	0.642596	0.088	0.048	0.00371623	NFU1	PAMM2
9.7265e-08	1.17742	0.037	0.012	0.00371787	SCLY	PAMM2
9.7791e-08	1.17472	0.044	0.016	0.00373797	ZNF251	PAMM2
9.785e-08	1.21534	0.047	0.018	0.00374023	ZNF565	PAMM2
9.8253e-08	-0.44728	0.415	0.447	0.00375561	DYNLL1	PAMM2
9.8644e-08	3.07765	0.019	0.002	0.00377059	AC073475.1	PAMM2
9.8821e-08	-0.415923	0.403	0.438	0.00377732	TMEM50A	PAMM2
1.0036e-07	0.622439	0.058	0.026	0.003836	ZNF76	PAMM2
1.0139e-07	-0.516785	0.156	0.207	0.00387547	RSL1D1	PAMM2
1.028e-07	0.452305	0.117	0.072	0.00392945	SEPTIN10	PAMM2
1.0288e-07	4.41987	0.018	0.001	0.00393239	AP003717.1	PAMM2
1.0305e-07	0.789166	0.086	0.047	0.00393888	VKORC1L1	PAMM2
1.0321e-07	2.73725	0.024	0.004	0.00394522	FILNC1	PAMM2
1.0355e-07	4.16598	0.018	0.001	0.00395796	DIPK1A	PAMM2
1.0619e-07	6.10899	0.016	0	0.00405892	AC092431.1	PAMM2
1.0619e-07	5.97307	0.016	0	0.00405892	AC008937.2	PAMM2
1.0619e-07	6.1536	0.016	0	0.00405892	WDFY3-AS1	PAMM2
1.069e-07	0.487118	0.111	0.066	0.00408597	RMDN1	PAMM2
1.0694e-07	0.682939	0.095	0.054	0.0040875	SOGA1	PAMM2
1.0726e-07	0.467149	0.092	0.051	0.00410008	ACOX1	PAMM2
1.0861e-07	2.73302	0.022	0.003	0.00415158	XYLT1	PAMM2
1.0903e-07	1.80379	0.025	0.005	0.00416739	AC087645.2	PAMM2
1.1102e-07	1.4045	0.035	0.011	0.0042437	NDC1	PAMM2
1.1203e-07	1.61456	0.031	0.008	0.00428213	IL7	PAMM2
1.1345e-07	0.920548	0.139	0.091	0.00433638	COQ2	PAMM2
1.1377e-07	1.33654	0.041	0.015	0.0043487	STRBP	PAMM2
1.1501e-07	-0.822207	0.063	0.099	0.00439612	MRPL28	PAMM2
1.1595e-07	2.90276	0.019	0.002	0.00443217	AC006460.2	PAMM2
1.1901e-07	0.531182	0.085	0.046	0.00454904	TTC7A	PAMM2
1.2474e-07	0.547164	0.142	0.092	0.0047679	FEM1C	PAMM2
1.2476e-07	2.14521	0.024	0.004	0.00476884	AC104389.5	PAMM2
1.2517e-07	0.739072	0.075	0.038	0.00478452	AC139887.2	PAMM2
1.2564e-07	1.15655	0.043	0.016	0.0048025	SLC25A53	PAMM2
1.2699e-07	1.32028	0.049	0.02	0.00485423	ZNF564	PAMM2
1.2734e-07	2.24054	0.02	0.002	0.00486735	AC004797.1	PAMM2
1.2802e-07	4.50318	0.017	0.001	0.00489352	AL137186.1	PAMM2
1.2932e-07	0.523448	0.056	0.025	0.00494323	TTC23	PAMM2
1.2936e-07	1.12448	0.064	0.031	0.00494467	RASSF8	PAMM2
1.3029e-07	0.405214	0.144	0.093	0.00498011	KIN	PAMM2
1.304e-07	0.778661	0.105	0.062	0.00498448	FDFT1	PAMM2
1.3063e-07	1.17566	0.038	0.012	0.00499322	ADCK1	PAMM2
1.313e-07	1.98866	0.022	0.003	0.00501871	LNX2	PAMM2
1.3159e-07	-0.738046	0.083	0.123	0.00502991	HEBP2	PAMM2
1.3179e-07	1.24968	0.033	0.01	0.00503747	TIRAP	PAMM2
1.3315e-07	-0.655731	0.079	0.119	0.00508961	NAA10	PAMM2
1.3484e-07	0.870333	0.074	0.038	0.00515413	WDR48	PAMM2
1.3536e-07	0.820835	0.064	0.03	0.00517399	FO393401.1	PAMM2
1.3607e-07	-1.00077	0.041	0.072	0.00520096	TPGS1	PAMM2
1.3641e-07	0.43602	0.105	0.061	0.00521399	AGO2	PAMM2
1.3655e-07	0.616787	0.088	0.048	0.0052196	RNF14	PAMM2
1.371e-07	-0.73372	0.162	0.208	0.00524044	SLC11A1	PAMM2
1.3873e-07	1.8495	0.043	0.016	0.00530283	NEDD4	PAMM2
1.389e-07	0.701209	0.063	0.03	0.00530924	LRSAM1	PAMM2
1.394e-07	2.04673	0.031	0.008	0.00532849	ADAMTS6	PAMM2
1.4154e-07	0.633983	0.089	0.049	0.00541017	NUP107	PAMM2
1.4288e-07	0.600738	0.109	0.065	0.0054615	TRIM14	PAMM2
1.4431e-07	-0.670836	0.161	0.207	0.00551602	VKORC1	PAMM2
1.4436e-07	4.0499	0.018	0.001	0.00551818	ZC4H2	PAMM2
1.4581e-07	0.829843	0.073	0.037	0.00557336	ST7L	PAMM2
1.462e-07	3.48184	0.018	0.001	0.00558817	BAIAP2L1	PAMM2
1.466e-07	0.949187	0.052	0.022	0.00560376	CCDC92	PAMM2
1.4675e-07	1.07381	0.053	0.023	0.00560921	AP000787.1	PAMM2
1.48e-07	5.99933	0.015	0	0.00565732	GALNT8	PAMM2
1.48e-07	6.79794	0.015	0	0.00565732	AC018742.1	PAMM2
1.4998e-07	4.73578	0.017	0.001	0.00573271	AC113414.1	PAMM2
1.5138e-07	1.08066	0.035	0.011	0.0057864	DNAH1	PAMM2
1.5282e-07	-0.688389	0.146	0.193	0.00584155	CSK	PAMM2
1.5365e-07	0.837437	0.045	0.017	0.00587295	ZNF587B	PAMM2
1.5726e-07	0.410453	0.163	0.109	0.00601125	TFG	PAMM2
1.5753e-07	0.77023	0.054	0.024	0.00602143	MBTPS2	PAMM2
1.5945e-07	0.75525	0.054	0.023	0.00609499	ORC5	PAMM2
1.6014e-07	0.54612	0.147	0.098	0.00612135	RSU1	PAMM2
1.6269e-07	1.48338	0.029	0.007	0.00621853	AC007038.1	PAMM2
1.6353e-07	0.53775	0.106	0.063	0.00625082	C5orf56	PAMM2
1.6484e-07	1.05394	0.043	0.016	0.00630097	STARD9	PAMM2
1.6606e-07	0.647415	0.074	0.038	0.00634743	WWC3	PAMM2
1.6628e-07	3.2654	0.02	0.002	0.00635597	CADPS2	PAMM2
1.6681e-07	3.34603	0.02	0.002	0.00637624	LINC01252	PAMM2
1.6732e-07	-0.836659	0.084	0.124	0.00639577	TOMM22	PAMM2
1.6813e-07	0.68135	0.078	0.042	0.0064267	ECHDC2	PAMM2
1.6863e-07	-0.572918	0.138	0.186	0.00644563	NDUFA6	PAMM2
1.6913e-07	-0.588237	0.143	0.191	0.00646465	NDUFS7	PAMM2
1.713e-07	0.654202	0.105	0.063	0.00654758	SLC36A4	PAMM2
1.7453e-07	0.516078	0.118	0.072	0.00667128	TSPAN15	PAMM2
1.7474e-07	6.12396	0.015	0	0.00667915	AC073343.2	PAMM2
1.7599e-07	1.82903	0.026	0.006	0.00672722	GEMIN7-AS1	PAMM2
1.7614e-07	0.833977	0.091	0.052	0.00673294	RNF2	PAMM2
1.7713e-07	0.538975	0.109	0.065	0.00677049	XRRA1	PAMM2
1.7849e-07	-0.713996	0.122	0.165	0.00682268	ALKBH7	PAMM2
1.7932e-07	2.4802	0.022	0.003	0.00685448	TTLL11	PAMM2
1.7972e-07	3.9904	0.016	0.001	0.00686977	TEX22	PAMM2
1.7993e-07	1.1833	0.057	0.026	0.00687755	MAP4K3-DT	PAMM2
1.8026e-07	2.17108	0.021	0.003	0.00689039	UNC79	PAMM2
1.8027e-07	0.493321	0.137	0.088	0.00689073	KRCC1	PAMM2
1.8367e-07	0.627084	0.086	0.048	0.00702061	CNOT6	PAMM2
1.843e-07	0.510249	0.091	0.051	0.00704453	GAPLINC	PAMM2
1.8431e-07	-1.66542	0.015	0.034	0.00704518	GSTM4	PAMM2
1.852e-07	0.719778	0.058	0.026	0.00707896	IFT43	PAMM2
1.8768e-07	1.3063	0.067	0.033	0.00717398	NFE2L3	PAMM2
1.9212e-07	-0.485727	0.195	0.246	0.0073436	CHMP2A	PAMM2
1.9302e-07	3.46784	0.021	0.003	0.0073781	AC048382.5	PAMM2
1.9334e-07	0.57339	0.189	0.135	0.0073904	UBE2J1	PAMM2
1.9402e-07	0.523795	0.098	0.056	0.0074161	SEC23IP	PAMM2
1.9446e-07	1.15934	0.049	0.02	0.00743286	RINT1	PAMM2
1.9482e-07	2.28953	0.024	0.005	0.00744694	ACTN2	PAMM2
1.9788e-07	0.681974	0.084	0.046	0.00756377	TGIF2	PAMM2
1.9834e-07	0.542005	0.092	0.052	0.00758116	PWWP2A	PAMM2
1.9951e-07	1.05526	0.045	0.017	0.00762617	BTBD8	PAMM2
2.0024e-07	0.507958	0.149	0.099	0.00765406	DPP8	PAMM2
2.0099e-07	3.94457	0.018	0.001	0.00768273	CPNE4	PAMM2
2.0161e-07	2.04784	0.028	0.007	0.00770629	AL022069.3	PAMM2
2.0279e-07	0.733344	0.087	0.048	0.00775159	ADGRG6	PAMM2
2.034e-07	3.12352	0.021	0.003	0.00777476	TNFSF18	PAMM2
2.0361e-07	0.422391	0.195	0.138	0.00778289	CAPRIN1	PAMM2
2.0423e-07	1.72941	0.028	0.007	0.0078064	SDCBP2-AS1	PAMM2
2.063e-07	5.81207	0.015	0	0.00788566	AC093879.1	PAMM2
2.063e-07	6.16586	0.015	0	0.00788566	AL157392.2	PAMM2
2.063e-07	6.26292	0.015	0	0.00788566	NUCB1-AS1	PAMM2
2.063e-07	6.31703	0.015	0	0.00788566	MIR3681HG	PAMM2
2.0756e-07	0.978736	0.047	0.019	0.00793366	TMCO4	PAMM2
2.082e-07	1.80438	0.026	0.006	0.00795822	ZNF713	PAMM2
2.0936e-07	4.43019	0.016	0.001	0.00800259	AC027698.1	PAMM2
2.0952e-07	0.456467	0.117	0.072	0.00800888	SLC15A4	PAMM2
2.1115e-07	4.17694	0.016	0.001	0.00807085	AC010168.1	PAMM2
2.1396e-07	0.934484	0.059	0.028	0.00817856	METTL8	PAMM2
2.182e-07	-0.615828	0.122	0.168	0.00834063	PSMB9	PAMM2
2.183e-07	-0.870403	0.083	0.122	0.00834447	MAZ	PAMM2
2.1859e-07	-0.623751	0.115	0.159	0.00835526	SSNA1	PAMM2
2.1957e-07	0.50868	0.129	0.082	0.00839282	AMFR	PAMM2
2.1962e-07	1.04048	0.043	0.016	0.00839476	TMEM267	PAMM2
2.2288e-07	0.807099	0.059	0.027	0.00851928	RFWD3	PAMM2
2.269e-07	1.08814	0.053	0.024	0.0086731	PPARGC1B	PAMM2
2.2737e-07	0.497525	0.226	0.166	0.00869088	FAM107B	PAMM2
2.2739e-07	0.741178	0.082	0.045	0.00869156	STK40	PAMM2
2.3622e-07	0.87246	0.045	0.018	0.00902932	TBCEL	PAMM2
2.3694e-07	1.83099	0.035	0.011	0.00905692	BRMS1L	PAMM2
2.3726e-07	-0.569636	0.241	0.287	0.00906921	DRAP1	PAMM2
2.4178e-07	-1.01163	0.074	0.11	0.00924174	MBOAT7	PAMM2
2.4298e-07	1.96935	0.021	0.003	0.00928764	AL353759.1	PAMM2
2.4357e-07	6.00166	0.015	0	0.00931027	ZKSCAN7-AS1	PAMM2
2.4357e-07	6.15109	0.015	0	0.00931027	AC002091.1	PAMM2
2.4357e-07	6.47435	0.015	0	0.00931027	AGBL4	PAMM2
2.4519e-07	4.87821	0.016	0.001	0.00937195	AC092120.3	PAMM2
2.4541e-07	0.720047	0.09	0.051	0.00938038	VAPB	PAMM2
2.4751e-07	0.829007	0.073	0.038	0.00946089	DSTYK	PAMM2
2.4835e-07	-0.429102	0.36	0.397	0.00949294	EFHD2	PAMM2
2.5062e-07	3.45966	0.016	0.001	0.0095798	IDO2	PAMM2
2.5298e-07	0.432777	0.16	0.108	0.00966981	UBAP2L	PAMM2
2.5491e-07	0.480419	0.131	0.083	0.00974354	RNF169	PAMM2
2.5738e-07	-0.412618	0.368	0.408	0.00983798	TMEM258	PAMM2
2.6242e-07	1.03921	0.054	0.024	0.0100307	SYTL3	PAMM2
2.6465e-07	1.11263	0.054	0.024	0.0101161	ARL17B	PAMM2
2.6519e-07	0.982372	0.053	0.023	0.0101365	ATG16L1	PAMM2
2.655e-07	0.6072	0.091	0.052	0.0101483	PYROXD1	PAMM2
2.6617e-07	2.41813	0.018	0.002	0.0101739	LINC02541	PAMM2
2.6798e-07	2.54086	0.024	0.005	0.0102431	STOX2	PAMM2
2.7269e-07	2.97609	0.019	0.002	0.0104232	AL158801.2	PAMM2
2.7333e-07	-0.650538	0.141	0.188	0.0104477	ACADVL	PAMM2
2.7503e-07	0.973484	0.04	0.015	0.0105126	NAALAD2	PAMM2
2.7524e-07	1.19848	0.041	0.015	0.0105208	FKTN	PAMM2
2.7633e-07	1.26199	0.053	0.024	0.0105624	TFB1M	PAMM2
2.7767e-07	0.486885	0.171	0.119	0.0106138	MAP4	PAMM2
2.7867e-07	1.14121	0.043	0.016	0.0106519	TOB1-AS1	PAMM2
2.8053e-07	0.744277	0.052	0.023	0.0107229	LRRC37B	PAMM2
2.827e-07	0.946378	0.078	0.042	0.0108058	VCAN	PAMM2
2.8303e-07	3.69996	0.017	0.001	0.0108185	KLRG1	PAMM2
2.8512e-07	0.462608	0.065	0.032	0.0108985	MFSD8	PAMM2
2.8758e-07	5.87205	0.015	0	0.0109925	AC104695.2	PAMM2
2.8758e-07	6.19637	0.015	0	0.0109925	MIR4713HG	PAMM2
2.8758e-07	6.33427	0.015	0	0.0109925	NCF4-AS1	PAMM2
2.8797e-07	1.3726	0.044	0.017	0.0110074	PLPP1	PAMM2
2.8896e-07	-0.416384	0.413	0.442	0.0110451	RNASE6	PAMM2
2.9009e-07	0.404449	0.138	0.089	0.0110884	DAGLB	PAMM2
2.9134e-07	1.03528	0.037	0.013	0.0111361	ARSG	PAMM2
2.9476e-07	3.88142	0.016	0.001	0.0112669	AC138123.1	PAMM2
2.9493e-07	0.560881	0.082	0.045	0.0112736	PIGK	PAMM2
2.9625e-07	0.691095	0.05	0.021	0.011324	DNAJC27	PAMM2
2.9634e-07	1.33786	0.028	0.007	0.0113275	AL096803.2	PAMM2
2.9897e-07	0.68834	0.077	0.041	0.0114277	NDRG3	PAMM2
3.0081e-07	0.755474	0.059	0.028	0.0114981	NINJ2	PAMM2
3.0371e-07	1.80218	0.032	0.01	0.011609	PHLPP2	PAMM2
3.0374e-07	-0.588092	0.226	0.269	0.0116101	GSTO1	PAMM2
3.0488e-07	0.446867	0.117	0.073	0.0116539	SUDS3	PAMM2
3.066e-07	0.788243	0.079	0.043	0.0117194	TLN2	PAMM2
3.1329e-07	0.828328	0.104	0.064	0.0119753	GCNT1	PAMM2
3.1575e-07	1.68589	0.03	0.008	0.0120694	AL078590.2	PAMM2
3.1656e-07	1.2808	0.028	0.007	0.0121004	AP002381.2	PAMM2
3.171e-07	0.419321	0.149	0.099	0.012121	ZMAT3	PAMM2
3.1913e-07	0.78979	0.078	0.042	0.0121984	EFCAB11	PAMM2
3.2046e-07	-0.561236	0.13	0.176	0.0122494	MRPS34	PAMM2
3.2097e-07	0.698577	0.101	0.06	0.0122687	SIRPB2	PAMM2
3.2325e-07	-1.2223	0.018	0.038	0.0123561	RPARP-AS1	PAMM2
3.2544e-07	0.685621	0.054	0.024	0.0124397	SEMA3D	PAMM2
3.2641e-07	0.95877	0.042	0.016	0.0124768	RAB11FIP3	PAMM2
3.2865e-07	1.6475	0.036	0.012	0.0125623	POMZP3	PAMM2
3.323e-07	-1.17893	0.022	0.044	0.0127019	C8orf82	PAMM2
3.3384e-07	3.84579	0.017	0.001	0.0127606	AC005759.1	PAMM2
3.3902e-07	-0.438034	0.31	0.355	0.0129585	SELENOH	PAMM2
3.3955e-07	5.86532	0.015	0	0.0129789	AC123912.1	PAMM2
3.3955e-07	5.87491	0.015	0	0.0129789	SMIM15-AS1	PAMM2
3.3978e-07	2.19192	0.017	0.001	0.0129878	AC012533.1	PAMM2
3.578e-07	-2.20958	0.003	0.012	0.0136764	HOXB8	PAMM2
3.6419e-07	0.668231	0.108	0.067	0.0139206	TGS1	PAMM2
3.7392e-07	0.816637	0.061	0.029	0.0142928	UPRT	PAMM2
3.7412e-07	-0.52392	0.232	0.28	0.0143005	EIF5B	PAMM2
3.7687e-07	0.514508	0.087	0.049	0.0144056	DHX32	PAMM2
3.7756e-07	1.21457	0.036	0.012	0.014432	LIX1L-AS1	PAMM2
3.7765e-07	0.726759	0.061	0.029	0.0144352	RECK	PAMM2
3.7832e-07	1.30554	0.045	0.019	0.0144611	CD300LB	PAMM2
3.8528e-07	0.478257	0.125	0.079	0.0147268	RNF11	PAMM2
3.8747e-07	0.490252	0.072	0.037	0.0148105	NAPB	PAMM2
3.905e-07	1.40316	0.037	0.013	0.0149263	AMY2B	PAMM2
3.909e-07	3.80144	0.017	0.001	0.0149418	EML6	PAMM2
3.9093e-07	1.04818	0.044	0.017	0.0149429	ZNF107	PAMM2
3.9288e-07	0.511164	0.116	0.073	0.0150173	API5	PAMM2
4.0064e-07	0.599911	0.079	0.043	0.0153141	TSHZ1	PAMM2
4.0092e-07	6.39398	0.014	0	0.0153246	LINC00907	PAMM2
4.0092e-07	5.97774	0.014	0	0.0153246	TTC21B-AS1	PAMM2
4.0092e-07	5.83547	0.014	0	0.0153246	COL10A1	PAMM2
4.0092e-07	5.95262	0.014	0	0.0153246	PRKCA-AS1	PAMM2
4.0092e-07	6.14075	0.014	0	0.0153246	AC027117.2	PAMM2
4.0092e-07	6.33406	0.014	0	0.0153246	TMEM232	PAMM2
4.0544e-07	4.53475	0.016	0.001	0.0154976	ENO4	PAMM2
4.0848e-07	0.877788	0.057	0.027	0.0156139	UBR5-AS1	PAMM2
4.138e-07	0.780886	0.061	0.029	0.015817	ZBED4	PAMM2
4.1572e-07	0.437284	0.07	0.036	0.0158906	SLC9A1	PAMM2
4.2841e-07	-0.682147	0.084	0.123	0.0163756	CISD3	PAMM2
4.3545e-07	1.92556	0.027	0.007	0.0166447	PROCR	PAMM2
4.3642e-07	0.946915	0.061	0.03	0.0166818	IARS	PAMM2
4.5194e-07	-0.498824	0.25	0.295	0.017275	TMEM219	PAMM2
4.5811e-07	0.658262	0.076	0.041	0.0175107	SLC37A1	PAMM2
4.6508e-07	3.62405	0.017	0.001	0.017777	LINC00880	PAMM2
4.7162e-07	0.636391	0.077	0.042	0.0180274	ITGB3BP	PAMM2
4.7339e-07	5.88867	0.014	0	0.0180947	AC009303.2	PAMM2
4.7339e-07	6.29356	0.014	0	0.0180947	ZRANB2-AS2	PAMM2
4.7486e-07	-0.991119	0.039	0.068	0.0181509	ISOC2	PAMM2
4.7578e-07	0.993561	0.053	0.024	0.0181864	ZFYVE1	PAMM2
4.8161e-07	4.51225	0.015	0.001	0.0184091	AL121972.1	PAMM2
4.8486e-07	3.98854	0.015	0.001	0.0185331	AC087269.1	PAMM2
4.8758e-07	0.528485	0.117	0.074	0.0186373	AATF	PAMM2
4.8819e-07	0.924472	0.054	0.025	0.0186608	ZNF559	PAMM2
4.9004e-07	-1.149	0.028	0.052	0.0187312	CSRP1	PAMM2
4.9149e-07	3.81973	0.018	0.002	0.0187868	AL590068.4	PAMM2
4.9196e-07	1.15615	0.047	0.02	0.0188045	RAP2C-AS1	PAMM2
4.9314e-07	-0.544745	0.2	0.246	0.0188497	ATP5F1B	PAMM2
5.0853e-07	0.615104	0.077	0.042	0.019438	NSUN2	PAMM2
5.209e-07	0.99451	0.039	0.014	0.0199107	ZNF790	PAMM2
5.2103e-07	0.827828	0.061	0.03	0.0199157	NEK4	PAMM2
5.2467e-07	0.465442	0.151	0.102	0.0200552	PPM1A	PAMM2
5.3107e-07	-0.713573	0.108	0.148	0.0202997	TLR8	PAMM2
5.3322e-07	0.715612	0.073	0.039	0.0203819	SMC6	PAMM2
5.3436e-07	2.66058	0.019	0.002	0.0204252	AC068305.2	PAMM2
5.3874e-07	0.912056	0.071	0.037	0.0205929	FAM241A	PAMM2
5.3951e-07	0.508593	0.093	0.054	0.0206223	DDI2	PAMM2
5.4296e-07	1.13694	0.043	0.017	0.0207542	MYO18A	PAMM2
5.4336e-07	1.58199	0.023	0.005	0.0207693	AC100849.2	PAMM2
5.5163e-07	1.82364	0.03	0.009	0.0210854	AC004943.2	PAMM2
5.5229e-07	0.760622	0.063	0.031	0.0211108	GMEB1	PAMM2
5.5897e-07	6.28211	0.014	0	0.021366	LINC00470	PAMM2
5.7616e-07	0.890573	0.052	0.024	0.0220232	NEMP1	PAMM2
5.7967e-07	0.42147	0.082	0.046	0.0221571	FBXW2	PAMM2
5.8076e-07	0.623411	0.105	0.064	0.0221988	MLKL	PAMM2
5.8768e-07	1.03045	0.043	0.017	0.0224637	NFXL1	PAMM2
5.907e-07	0.982845	0.056	0.026	0.0225789	SLC25A40	PAMM2
5.9156e-07	1.15212	0.047	0.02	0.0226118	ANGEL1	PAMM2
5.9745e-07	1.46244	0.024	0.005	0.0228371	IRAK1BP1	PAMM2
5.9837e-07	0.982643	0.054	0.025	0.022872	NF2	PAMM2
6.012e-07	0.792237	0.049	0.021	0.0229802	ZNF25	PAMM2
6.1049e-07	1.1082	0.039	0.015	0.0233353	CPB2-AS1	PAMM2
6.1532e-07	1.95871	0.025	0.006	0.0235201	FRG1-DT	PAMM2
6.1924e-07	0.917415	0.045	0.019	0.0236699	UBR7	PAMM2
6.2224e-07	1.23991	0.035	0.012	0.0237847	ZFAND4	PAMM2
6.3158e-07	0.602591	0.05	0.022	0.0241415	SRP14-AS1	PAMM2
6.3343e-07	0.90563	0.052	0.024	0.0242123	SP4	PAMM2
6.3466e-07	4.15607	0.016	0.001	0.0242591	AL512343.2	PAMM2
6.4135e-07	3.42367	0.016	0.001	0.0245151	CATSPERE	PAMM2
6.4244e-07	3.46364	0.016	0.001	0.0245566	AC022973.4	PAMM2
6.5208e-07	2.62512	0.016	0.001	0.024925	HDAC11-AS1	PAMM2
6.5325e-07	0.425347	0.088	0.05	0.0249697	FAM106A	PAMM2
6.5437e-07	1.28973	0.028	0.007	0.0250126	TMEM132B	PAMM2
6.5645e-07	1.39004	0.028	0.007	0.0250921	ZNF823	PAMM2
6.6004e-07	5.97035	0.014	0	0.0252295	AP000943.2	PAMM2
6.6131e-07	0.509866	0.095	0.056	0.025278	PMF1	PAMM2
6.6166e-07	0.417146	0.069	0.036	0.0252912	ADAT2	PAMM2
6.619e-07	0.749709	0.054	0.025	0.0253003	AL035530.2	PAMM2
6.6276e-07	0.673444	0.071	0.038	0.0253334	HIPK2	PAMM2
6.6737e-07	0.874848	0.059	0.029	0.0255094	CEP83	PAMM2
6.7053e-07	4.47944	0.015	0.001	0.0256305	AC020651.2	PAMM2
6.7182e-07	0.597589	0.09	0.052	0.0256798	PACC1	PAMM2
6.7299e-07	0.604891	0.085	0.048	0.0257243	AASDH	PAMM2
6.7731e-07	1.35241	0.041	0.016	0.0258896	TDRD7	PAMM2
6.8421e-07	0.500737	0.091	0.053	0.0261531	MLH1	PAMM2
6.8657e-07	2.44924	0.023	0.005	0.0262436	AC016573.1	PAMM2
6.8886e-07	1.87364	0.027	0.007	0.0263309	ANGPT2	PAMM2
6.8903e-07	0.774508	0.079	0.044	0.0263375	DIMT1	PAMM2
6.8964e-07	0.858029	0.052	0.024	0.0263607	LBH	PAMM2
6.9685e-07	-0.737653	0.062	0.096	0.0266364	ZMYND15	PAMM2
7.0276e-07	1.15904	0.03	0.009	0.0268625	AL513550.1	PAMM2
7.0355e-07	1.55474	0.033	0.011	0.0268924	FAM185A	PAMM2
7.234e-07	0.539416	0.12	0.077	0.0276511	PCYT1A	PAMM2
7.2723e-07	-1.23037	0.038	0.065	0.0277977	SPRY1	PAMM2
7.4274e-07	-1.15205	0.021	0.043	0.0283905	GNG11	PAMM2
7.4599e-07	0.466553	0.124	0.08	0.0285147	AGAP3	PAMM2
7.4752e-07	0.4724	0.139	0.092	0.0285733	RNF125	PAMM2
7.4906e-07	0.545646	0.102	0.062	0.0286321	NAPG	PAMM2
7.5278e-07	3.97049	0.016	0.001	0.0287742	AC022182.1	PAMM2
7.5377e-07	0.483772	0.095	0.056	0.0288122	ZNF100	PAMM2
7.5919e-07	1.97578	0.024	0.005	0.0290194	LRRC69	PAMM2
7.6031e-07	1.0515	0.033	0.011	0.0290621	WDR19	PAMM2
7.6663e-07	2.21406	0.021	0.003	0.0293038	RFTN2	PAMM2
7.6725e-07	-0.973513	0.041	0.069	0.0293273	ASCL2	PAMM2
7.6743e-07	3.41464	0.016	0.001	0.0293344	PIK3CD-AS2	PAMM2
7.7941e-07	5.82149	0.014	0	0.0297923	AL109824.1	PAMM2
7.7941e-07	6.0893	0.014	0	0.0297923	NOX3	PAMM2
7.8459e-07	0.926034	0.061	0.03	0.0299903	TAF5L	PAMM2
7.886e-07	0.583936	0.081	0.045	0.0301434	DNAJC16	PAMM2
7.8996e-07	0.476798	0.035	0.012	0.0301953	ZNF776	PAMM2
7.9475e-07	0.982681	0.053	0.024	0.0303784	ZNF33B	PAMM2
8.1042e-07	1.5175	0.024	0.005	0.0309774	AC021752.1	PAMM2
8.1064e-07	1.67885	0.024	0.005	0.0309859	CBWD6	PAMM2
8.168e-07	0.612977	0.109	0.069	0.0312215	RCHY1	PAMM2
8.1839e-07	1.3678	0.032	0.01	0.0312822	SMO	PAMM2
8.2179e-07	0.726748	0.149	0.103	0.0314121	ABHD5	PAMM2
8.2439e-07	1.86341	0.022	0.005	0.0315115	STX18-AS1	PAMM2
8.3663e-07	-2.36438	0.003	0.012	0.0319792	ARC	PAMM2
8.3937e-07	0.911989	0.047	0.02	0.0320842	PIK3C2B	PAMM2
8.4122e-07	1.91716	0.022	0.005	0.0321546	GALNT3	PAMM2
8.4857e-07	0.627944	0.043	0.017	0.0324359	HEXA-AS1	PAMM2
8.5228e-07	2.908	0.018	0.002	0.0325777	ARHGAP42	PAMM2
8.5437e-07	0.558142	0.096	0.057	0.0326576	GOLGA1	PAMM2
8.5474e-07	1.0391	0.052	0.024	0.0326715	SLC25A30	PAMM2
8.5862e-07	-0.639366	0.132	0.175	0.0328198	PPCS	PAMM2
8.6897e-07	1.59647	0.05	0.023	0.0332153	MEIKIN	PAMM2
8.7557e-07	0.529793	0.099	0.06	0.0334676	AP1AR	PAMM2
8.7596e-07	-1.43309	0.016	0.036	0.0334825	LILRA2	PAMM2
8.7645e-07	2.08782	0.018	0.002	0.0335014	AC012358.3	PAMM2
8.8142e-07	1.1341	0.052	0.024	0.0336913	ACAD10	PAMM2
9.03e-07	-0.547669	0.163	0.21	0.0345163	AHNAK	PAMM2
9.0834e-07	1.21336	0.049	0.022	0.0347204	ALG9	PAMM2
9.1427e-07	1.5325	0.023	0.005	0.0349471	AC092650.1	PAMM2
9.1996e-07	-0.671644	0.121	0.162	0.0351645	CCDC85B	PAMM2
9.204e-07	5.92826	0.013	0	0.0351815	AC025809.1	PAMM2
9.204e-07	6.13677	0.013	0	0.0351815	AL133480.1	PAMM2
9.2604e-07	-0.584543	0.112	0.154	0.0353971	ABHD17A	PAMM2
9.2883e-07	-0.537818	0.092	0.131	0.0355038	NDUFA7	PAMM2
9.3199e-07	4.78904	0.015	0.001	0.0356244	CARD18	PAMM2
9.3959e-07	4.11476	0.015	0.001	0.0359148	AC020913.1	PAMM2
9.4068e-07	-0.499381	0.237	0.282	0.0359565	SNRPD2	PAMM2
9.4073e-07	-0.581553	0.184	0.232	0.0359585	TCOF1	PAMM2
9.409e-07	1.23124	0.043	0.017	0.035965	ABCA5	PAMM2
9.4158e-07	3.96625	0.015	0.001	0.035991	AC018761.2	PAMM2
9.5793e-07	2.78907	0.021	0.004	0.0366158	FRMD3	PAMM2
9.7684e-07	0.600155	0.064	0.033	0.0373388	RGL3	PAMM2
9.7732e-07	0.658488	0.063	0.032	0.0373571	NUAK1	PAMM2
9.7734e-07	-1.30049	0.011	0.027	0.0373577	AL136987.1	PAMM2
9.7776e-07	-0.658145	0.079	0.116	0.0373741	RAB13	PAMM2
9.8023e-07	0.799152	0.07	0.037	0.0374681	NPRL3	PAMM2
9.8224e-07	0.71812	0.072	0.039	0.037545	ZNF830	PAMM2
9.9341e-07	2.06862	0.017	0.002	0.037972	AL160314.2	PAMM2
9.9559e-07	0.507494	0.083	0.047	0.0380554	PDHX	PAMM2
1.0027e-06	0.477678	0.112	0.07	0.0383279	MSH6	PAMM2
1.0126e-06	1.04745	0.046	0.02	0.0387065	PRR5L	PAMM2
1.0262e-06	0.426821	0.149	0.101	0.0392264	CAPRIN2	PAMM2
1.0339e-06	1.49086	0.029	0.008	0.0395198	ADAM32	PAMM2
1.0364e-06	0.648711	0.071	0.038	0.0396145	CAAP1	PAMM2
1.0368e-06	2.06185	0.019	0.003	0.0396307	AC090994.1	PAMM2
1.0509e-06	0.461875	0.104	0.064	0.0401705	PFKFB2	PAMM2
1.0537e-06	1.162	0.038	0.015	0.040275	ARF4-AS1	PAMM2
1.0585e-06	0.684214	0.076	0.042	0.0404606	KDM5C	PAMM2
1.0691e-06	1.6802	0.019	0.003	0.0408647	AC124947.1	PAMM2
1.0713e-06	3.07693	0.016	0.001	0.0409484	LINC01841	PAMM2
1.0716e-06	1.38403	0.029	0.008	0.0409617	C2orf42	PAMM2
1.0824e-06	-0.987389	0.03	0.055	0.0413733	ZNF581	PAMM2
1.0869e-06	5.72438	0.013	0	0.0415469	UBE2R2-AS1	PAMM2
1.0869e-06	6.1106	0.013	0	0.0415469	DSCAML1	PAMM2
1.0932e-06	-0.835578	0.07	0.104	0.0417871	PLAAT4	PAMM2
1.0936e-06	-0.853601	0.068	0.101	0.0418014	ANKRD10-IT1	PAMM2
1.0951e-06	4.63361	0.015	0.001	0.0418603	ITGB5-AS1	PAMM2
1.1065e-06	0.750436	0.06	0.03	0.0422945	ZNF544	PAMM2
1.1152e-06	0.504143	0.127	0.083	0.0426283	PTPRO	PAMM2
1.123e-06	1.11359	0.037	0.014	0.0429244	B3GNTL1	PAMM2
1.1248e-06	0.84581	0.053	0.025	0.0429951	KCNG2	PAMM2
1.1336e-06	1.11018	0.042	0.017	0.0433312	IFT80	PAMM2
1.1399e-06	1.29937	0.039	0.015	0.0435724	MAGED1	PAMM2
1.1533e-06	0.441219	0.132	0.088	0.0440823	BCL2	PAMM2
1.177e-06	0.724758	0.076	0.042	0.0449902	LSMEM1	PAMM2
1.182e-06	0.677758	0.083	0.047	0.0451811	AC025159.1	PAMM2
1.1937e-06	1.5569	0.029	0.008	0.0456272	AC078883.1	PAMM2
1.1951e-06	1.67245	0.03	0.009	0.0456824	AL590764.1	PAMM2
1.205e-06	0.507036	0.094	0.056	0.0460594	VAC14	PAMM2
1.2074e-06	2.73395	0.018	0.002	0.0461507	AL157756.1	PAMM2
1.2088e-06	0.551847	0.105	0.065	0.0462048	LINC00623	PAMM2
1.2231e-06	2.13828	0.023	0.005	0.0467518	ZSCAN31	PAMM2
1.2286e-06	-0.952112	0.074	0.108	0.0469616	BCKDK	PAMM2
1.2294e-06	0.53715	0.09	0.053	0.0469917	PAPOLG	PAMM2
1.2379e-06	0.580228	0.108	0.068	0.0473165	GTF2H1	PAMM2
1.2394e-06	0.651548	0.082	0.047	0.0473756	RBBP8	PAMM2
1.2498e-06	-0.45377	0.267	0.311	0.0477734	C4orf3	PAMM2
1.2638e-06	1.46343	0.023	0.005	0.0483058	ARL5C	PAMM2
1.2659e-06	3.1605	0.016	0.001	0.0483882	AL136040.2	PAMM2
1.2664e-06	1.83418	0.026	0.007	0.0484065	PYROXD2	PAMM2
1.2766e-06	-0.518512	0.2	0.246	0.0487954	ANAPC11	PAMM2
1.2813e-06	0.418057	0.101	0.061	0.0489769	SMARCA1	PAMM2
1.2836e-06	0.960163	0.048	0.021	0.049064	PINX1	PAMM2
1.2836e-06	6.08815	0.013	0	0.0490657	LINGO1	PAMM2
1.2836e-06	6.04142	0.013	0	0.0490657	AC091078.1	PAMM2
1.2836e-06	6.07435	0.013	0	0.0490657	LINC01258	PAMM2
1.2836e-06	6.30495	0.013	0	0.0490657	ADGRL4	PAMM2
1.286e-06	-0.437011	0.399	0.43	0.0491573	DEK	PAMM2
1.2882e-06	4.91488	0.014	0.001	0.0492411	CRTC3-AS1	PAMM2
1.2898e-06	1.64907	0.024	0.006	0.0493031	CACNA1D	PAMM2
1.2976e-06	0.638827	0.058	0.029	0.0495991	TEX30	PAMM2
1.2988e-06	1.49505	0.026	0.007	0.0496471	STIL	PAMM2
5.071e-151	-3.16585	0.065	0.401	1.938e-146	IGLC2	dNK2
4.095e-128	0.508105	0.757	0.329	1.565e-123	CCL4L2	dNK2
1.996e-113	0.638181	0.985	0.939	7.63e-109	RPS26	dNK2
1.2193e-78	0.996573	0.57	0.252	4.6607e-74	CCL3L1	dNK2
1.2211e-77	-0.949985	0.448	0.716	4.6675e-73	HSPA1A	dNK2
1.5661e-71	-0.871869	0.872	0.921	5.9861e-67	HSP90AA1	dNK2
9.0994e-66	0.417418	0.99	0.964	3.4781e-61	HLA-A	dNK2
6.2065e-65	1.46095	0.438	0.189	2.3724e-60	IFI44L	dNK2
5.0392e-63	-1.3769	0.26	0.481	1.9262e-58	MTRNR2L12	dNK2
4.3292e-62	-0.641866	0.847	0.918	1.6548e-57	HSP90AB1	dNK2
1.2451e-54	-0.880818	0.51	0.691	4.7594e-50	DNAJB1	dNK2
2.7915e-50	1.04217	0.542	0.312	1.067e-45	ARL4C	dNK2
3.7983e-49	-0.449966	0.922	0.952	1.4519e-44	PABPC1	dNK2
3.7162e-47	-0.686773	0.74	0.816	1.4205e-42	HSPA8	dNK2
3.8515e-41	1.02686	0.517	0.325	1.4722e-36	IL32	dNK2
4.3293e-40	0.409958	0.968	0.945	1.6548e-35	HLA-C	dNK2
4.7883e-39	-0.813665	0.585	0.695	1.8303e-34	HSPE1	dNK2
2.1653e-38	-2.11507	0.069	0.204	8.2765e-34	IGLC3	dNK2
5.6249e-35	0.468697	0.967	0.935	2.1501e-30	MT-ND3	dNK2
2.1122e-34	-0.599873	0.659	0.753	8.0738e-30	DNAJA1	dNK2
3.7048e-33	0.481882	0.947	0.919	1.4161e-28	ZFP36L2	dNK2
6.799e-33	0.533317	0.851	0.734	2.5988e-28	S100A4	dNK2
1.9776e-32	0.461479	0.837	0.722	7.5591e-28	LY6E	dNK2
1.7354e-31	1.13096	0.337	0.171	6.6333e-27	IFI6	dNK2
1.7768e-29	0.864041	0.456	0.284	6.7914e-25	CD52	dNK2
2.0544e-29	-0.950398	0.399	0.526	7.8528e-25	HSPD1	dNK2
2.6516e-26	0.537429	0.695	0.537	1.0136e-21	BST2	dNK2
4.1831e-25	-1.94687	0.05	0.142	1.599e-20	MTRNR2L1	dNK2
8.597e-24	-0.54332	0.367	0.519	3.2861e-19	HSPA1B	dNK2
9.5307e-24	0.827406	0.317	0.169	3.643e-19	APOE	dNK2
3.2642e-23	-0.670884	0.49	0.583	1.2477e-18	NR4A1	dNK2
1.3031e-21	0.549232	0.628	0.478	4.9809e-17	PRF1	dNK2
2.7985e-21	-0.414551	0.07	0.161	1.0697e-16	IGHG3	dNK2
3.0624e-21	-0.464075	0.62	0.713	1.1706e-16	COTL1	dNK2
3.5726e-21	-0.564618	0.56	0.645	1.3656e-16	DNAJB6	dNK2
1.7248e-20	0.438235	0.943	0.896	6.5928e-16	MT-ATP6	dNK2
2.9842e-20	0.408615	0.79	0.686	1.1407e-15	S100A6	dNK2
7.5322e-20	-0.968573	0.257	0.359	2.8791e-15	CACYBP	dNK2
2.1087e-19	0.674547	0.332	0.196	8.0604e-15	PPP2R5C	dNK2
4.6126e-19	-0.849352	0.288	0.395	1.7631e-14	HSPH1	dNK2
2.0252e-18	0.863484	0.264	0.147	7.7409e-14	EPSTI1	dNK2
3.2055e-18	0.54361	0.655	0.541	1.2253e-13	ID2	dNK2
1.0649e-17	0.697281	0.506	0.368	4.0703e-13	AC253572.2	dNK2
1.0852e-17	-1.05927	0.197	0.297	4.148e-13	ITM2C	dNK2
1.2044e-17	0.775791	0.247	0.134	4.6036e-13	TRG-AS1	dNK2
1.7613e-17	0.563763	0.721	0.629	6.7324e-13	TXNIP	dNK2
3.0831e-17	0.666004	0.371	0.24	1.1785e-12	CEBPB	dNK2
3.281e-17	0.556053	0.436	0.294	1.2541e-12	XAF1	dNK2
7.6069e-17	0.764694	0.236	0.128	2.9077e-12	GABPB1-AS1	dNK2
1.1299e-16	0.872563	0.191	0.096	4.319e-12	ITGB7	dNK2
1.8122e-16	1.27741	0.115	0.042	6.9271e-12	CALHM6	dNK2
1.4946e-15	-0.405031	0.594	0.657	5.7129e-11	IGKC	dNK2
2.1015e-15	0.513486	0.672	0.573	8.0327e-11	CXCR4	dNK2
2.9598e-15	-1.27211	0.207	0.296	1.1313e-10	ATF3	dNK2
4.8965e-15	1.7374	0.069	0.017	1.8716e-10	PAX8-AS1	dNK2
1.1731e-14	0.498468	0.471	0.341	4.484e-10	ISG15	dNK2
2.2161e-14	0.684231	0.257	0.152	8.4707e-10	PARP14	dNK2
2.41e-14	0.795387	0.218	0.122	9.212e-10	ZBTB16	dNK2
2.5711e-14	0.670882	0.52	0.41	9.8279e-10	GZMB	dNK2
2.6657e-14	0.522989	0.44	0.306	1.0189e-09	CHST12	dNK2
7.5298e-14	0.522085	0.342	0.224	2.8782e-09	MX1	dNK2
1.1626e-13	0.602298	0.21	0.115	4.444e-09	BIN1	dNK2
2.1579e-13	-0.434045	0.586	0.662	8.2485e-09	CMC1	dNK2
3.027e-13	-4.25265	0.002	0.029	1.157e-08	CXCL13	dNK2
3.4239e-13	0.828663	0.135	0.063	1.3087e-08	OAS1	dNK2
5.6369e-13	0.472127	0.347	0.227	2.1546e-08	RESF1	dNK2
7.1205e-13	-0.474892	0.603	0.639	2.7217e-08	SELENOK	dNK2
8.9257e-13	0.51116	0.292	0.182	3.4118e-08	TRIM22	dNK2
1.5298e-12	0.59555	0.25	0.152	5.8477e-08	ARID1B	dNK2
1.5719e-12	0.716087	0.178	0.097	6.0085e-08	DIP2A	dNK2
2.0456e-12	0.639231	0.293	0.191	7.8192e-08	STAT1	dNK2
2.6039e-12	0.494635	0.295	0.189	9.9531e-08	MAP4	dNK2
2.6492e-12	-1.43175	0.045	0.1	1.0126e-07	IGHG4	dNK2
4.4783e-12	0.44183	0.398	0.279	1.7118e-07	SMDT1	dNK2
6.0962e-12	0.990594	0.227	0.143	2.3302e-07	MTRNR2L8	dNK2
6.3979e-12	0.566077	0.262	0.165	2.4455e-07	ADAR	dNK2
8.5392e-12	1.07943	0.143	0.074	3.264e-07	AC239799.2	dNK2
1.0796e-11	-0.868815	0.156	0.231	4.1267e-07	TMEM156	dNK2
1.3535e-11	-0.489117	0.457	0.512	5.1738e-07	SNHG8	dNK2
2.1321e-11	0.583921	0.254	0.16	8.1499e-07	ANXA2	dNK2
2.5651e-11	0.408699	0.505	0.387	9.8047e-07	TLE4	dNK2
3.2834e-11	-0.613382	0.377	0.442	1.2551e-06	NFE2L2	dNK2
4.1976e-11	0.495107	0.321	0.218	1.6045e-06	AHNAK	dNK2
4.2597e-11	0.474962	0.328	0.224	1.6282e-06	TMEM123	dNK2
4.8188e-11	0.412032	0.661	0.562	1.8419e-06	LGALS1	dNK2
4.8233e-11	1.24032	0.075	0.028	1.8437e-06	CFD	dNK2
8.1983e-11	0.544823	0.26	0.168	3.1337e-06	CHMP5	dNK2
1.0191e-10	0.519767	0.224	0.138	3.8956e-06	RICTOR	dNK2
1.2198e-10	-0.688566	0.266	0.339	4.6627e-06	BTG3	dNK2
1.9429e-10	0.404548	0.337	0.232	7.4265e-06	IRF7	dNK2
2.0678e-10	0.622453	0.157	0.088	7.9039e-06	IFI44	dNK2
2.7188e-10	0.441447	0.337	0.234	1.0392e-05	EIF2AK2	dNK2
2.9015e-10	1.04508	0.083	0.035	1.1091e-05	RPS4Y1	dNK2
3.3606e-10	-0.934604	0.148	0.213	1.2846e-05	CKS2	dNK2
4.5062e-10	-0.535492	0.513	0.555	1.7224e-05	FAM177A1	dNK2
5.2543e-10	-0.823513	0.158	0.225	2.0084e-05	SNHG25	dNK2
5.7051e-10	0.795351	0.14	0.077	2.1807e-05	PARP9	dNK2
6.5258e-10	0.429112	0.316	0.216	2.4944e-05	IKZF1	dNK2
7.6775e-10	0.649044	0.155	0.089	2.9346e-05	GTF2H5	dNK2
8.2197e-10	0.424999	0.257	0.167	3.1419e-05	LNPEP	dNK2
9.3438e-10	0.609352	0.123	0.064	3.5716e-05	ZMYND8	dNK2
1.2146e-09	0.467706	0.261	0.173	4.6428e-05	TPST2	dNK2
1.2269e-09	1.247	0.077	0.033	4.6897e-05	AC068587.4	dNK2
1.4673e-09	-0.557467	0.37	0.426	5.6088e-05	BCAS2	dNK2
1.5372e-09	0.647378	0.211	0.135	5.8756e-05	APOC1	dNK2
2.264e-09	0.467705	0.378	0.276	8.654e-05	ILF3-DT	dNK2
2.5874e-09	1.09697	0.063	0.024	9.89e-05	RSAD2	dNK2
2.6128e-09	0.571395	0.182	0.111	9.9873e-05	ARRB2	dNK2
3.5891e-09	0.518823	0.183	0.111	0.00013719	TSC22D4	dNK2
3.9301e-09	0.703108	0.12	0.064	0.00015022	CD9	dNK2
4.0223e-09	0.722398	0.155	0.091	0.00015375	TRGV9	dNK2
4.6644e-09	0.740904	0.121	0.065	0.00017829	KANSL1-AS1	dNK2
4.9589e-09	0.801033	0.101	0.05	0.00018955	COG2	dNK2
6.2467e-09	1.06036	0.08	0.036	0.00023877	PALM2-AKAP2	dNK2
6.3782e-09	-0.572085	0.387	0.436	0.0002438	SYAP1	dNK2
6.6355e-09	0.550977	0.15	0.087	0.00025364	PDZD8	dNK2
6.7924e-09	0.776519	0.094	0.045	0.00025963	HIPK1-AS1	dNK2
7.2904e-09	0.572424	0.16	0.095	0.00027867	PILRB	dNK2
7.7333e-09	0.625826	0.155	0.092	0.0002956	CD320	dNK2
7.7477e-09	1.00548	0.084	0.039	0.00029615	ZNF667-AS1	dNK2
1.0196e-08	0.491325	0.193	0.121	0.00038973	SAMD9L	dNK2
1.023e-08	0.463344	0.173	0.105	0.00039102	POLE4	dNK2
1.1059e-08	-0.684763	0.218	0.278	0.00042272	CHORDC1	dNK2
1.2329e-08	0.538655	0.122	0.067	0.00047128	Z99127.4	dNK2
1.3617e-08	0.614147	0.133	0.075	0.00052051	HEXIM1	dNK2
1.6326e-08	-0.411291	0.616	0.63	0.00062404	HSP90B1	dNK2
1.7415e-08	-0.967049	0.101	0.156	0.00066569	DNAJB4	dNK2
2.0377e-08	0.613828	0.144	0.084	0.00077888	MMP25-AS1	dNK2
2.1089e-08	-0.45272	0.593	0.638	0.0008061	RGCC	dNK2
2.5603e-08	0.670519	0.111	0.06	0.00097864	NIBAN1	dNK2
2.575e-08	-0.582785	0.268	0.325	0.00098428	FXR1	dNK2
2.6413e-08	0.681317	0.46	0.366	0.00100959	MT2A	dNK2
2.7132e-08	0.41896	0.263	0.181	0.00103709	S100A9	dNK2
2.8091e-08	0.427443	0.137	0.078	0.00107375	SURF1	dNK2
2.9649e-08	-0.988119	0.084	0.135	0.00113331	ARL5B	dNK2
3.1686e-08	0.564255	0.164	0.101	0.00121118	SLC1A5	dNK2
3.2637e-08	0.550303	0.18	0.113	0.00124753	GRAMD1A	dNK2
3.326e-08	-0.491071	0.321	0.376	0.00127133	CCT4	dNK2
3.5635e-08	1.23283	0.052	0.019	0.00136212	AL355075.4	dNK2
4.0392e-08	0.423717	0.255	0.176	0.00154396	SAMD9	dNK2
4.4625e-08	1.00922	0.061	0.025	0.00170576	FUCA1	dNK2
5.9781e-08	0.69367	0.132	0.078	0.00228506	ATG2A	dNK2
6.8328e-08	1.58246	0.047	0.017	0.00261179	AC087623.2	dNK2
6.9091e-08	0.614294	0.098	0.051	0.00264094	DDX60	dNK2
8.2357e-08	2.51304	0.023	0.003	0.003148	AC004817.3	dNK2
8.5169e-08	1.14478	0.052	0.02	0.0032555	POU2F2	dNK2
9.4712e-08	0.407975	0.301	0.218	0.00362029	TYMP	dNK2
9.8297e-08	0.95035	0.048	0.017	0.00375731	OAS3	dNK2
1.0176e-07	-1.31884	0.055	0.097	0.0038898	ANKRD37	dNK2
1.121e-07	0.694502	0.098	0.052	0.00428492	OAS2	dNK2
1.1452e-07	0.490997	0.242	0.169	0.00437744	LDLRAD4	dNK2
1.2185e-07	0.9153	0.063	0.027	0.00465761	USP18	dNK2
1.4681e-07	0.543122	0.144	0.088	0.00561152	SNTB2	dNK2
1.5498e-07	0.628146	0.113	0.064	0.00592391	UNC93B1	dNK2
1.6863e-07	0.417486	0.233	0.159	0.00644569	CTSZ	dNK2
1.883e-07	0.457053	0.182	0.118	0.00719753	B3GAT3	dNK2
1.8965e-07	1.52009	0.055	0.023	0.00724929	DDX3Y	dNK2
2.0802e-07	0.493123	0.167	0.106	0.00795147	SELPLG	dNK2
2.2095e-07	0.565209	0.098	0.053	0.00844576	HERC5	dNK2
2.2413e-07	0.661222	0.109	0.061	0.00856707	ZDHHC24	dNK2
2.3311e-07	0.41168	0.172	0.11	0.00891056	TRIM44	dNK2
2.3927e-07	0.52957	0.163	0.104	0.00914573	TMPO	dNK2
2.4465e-07	-0.636194	0.259	0.313	0.00935156	DUSP5	dNK2
2.583e-07	0.589655	0.219	0.153	0.00987319	AC007952.4	dNK2
2.8816e-07	0.457418	0.107	0.059	0.0110147	CD79B	dNK2
3.425e-07	0.423722	0.203	0.137	0.0130919	C4orf48	dNK2
3.5027e-07	0.654029	0.123	0.073	0.0133886	SPON2	dNK2
3.5455e-07	0.517907	0.155	0.097	0.0135523	LPP	dNK2
3.6224e-07	1.09793	0.052	0.021	0.0138464	RASSF8	dNK2
3.8839e-07	-0.760694	0.119	0.17	0.014846	DEDD2	dNK2
3.945e-07	-0.451018	0.306	0.357	0.0150794	HIST1H1C	dNK2
4.998e-07	0.401653	0.191	0.127	0.0191042	ANKRD13D	dNK2
5.9004e-07	0.696134	0.102	0.058	0.0225536	PARP10	dNK2
6.8489e-07	0.748139	0.068	0.033	0.0261793	AC015871.7	dNK2
7.1343e-07	0.512494	0.153	0.098	0.0272702	FAM111A	dNK2
7.4918e-07	0.605368	0.149	0.095	0.0286368	PIM2	dNK2
7.8664e-07	-0.858549	0.121	0.168	0.0300686	CYP51A1	dNK2
8.2155e-07	-1.26013	0.029	0.06	0.0314028	IGHM	dNK2
8.4138e-07	-0.570127	0.254	0.31	0.0321609	CD83	dNK2
8.73e-07	0.649033	0.098	0.056	0.0333696	SPTSSB	dNK2
9.4824e-07	1.11344	0.044	0.017	0.0362454	LINC00963	dNK2
1.1273e-06	-1.17407	0.05	0.087	0.043091	CRACR2B	dNK2
1.1565e-06	-1.00281	0.098	0.142	0.0442074	CDKN2C	dNK2
1.2459e-06	0.57603	0.12	0.072	0.0476251	PEF1	dNK2
3.894e-291	2.34322	0.954	0.543	1.489e-286	CCL3L1	Dmac_3
2.896e-271	2.60707	0.934	0.524	1.107e-266	CCL4L2	Dmac_3
2.851e-217	-3.34476	0.055	0.372	1.09e-212	IGLC2	Dmac_3
1.934e-160	8.29441	0.424	0.012	7.393e-156	TEX14	Dmac_3
4.671e-141	-1.4037	0.381	0.738	1.785e-136	MTRNR2L12	Dmac_3
4.22e-139	-0.549162	0.988	0.99	1.613e-134	RPL39	Dmac_3
2.846e-136	6.92878	0.374	0.008	1.088e-131	AC022217.3	Dmac_3
3.042e-131	4.83805	0.387	0.026	1.163e-126	SLC27A4	Dmac_3
4.624e-131	0.610387	0.998	0.998	1.767e-126	TMSB4X	Dmac_3
3.005e-129	3.58047	0.612	0.314	1.149e-124	DOCK4	Dmac_3
4.996e-123	-0.619499	1	1	1.91e-118	MALAT1	Dmac_3
1.499e-118	2.9453	0.522	0.193	5.731e-114	ZFAND3	Dmac_3
5.78e-117	3.51134	0.595	0.31	2.209e-112	FNDC3B	Dmac_3
7.703e-116	3.727	0.439	0.102	2.944e-111	SIK3	Dmac_3
1.048e-115	3.01001	0.567	0.265	4.005e-111	LRMDA	Dmac_3
2.223e-109	2.0742	0.688	0.417	8.498e-105	RBM47	Dmac_3
1.771e-101	2.3	0.518	0.2	6.7698e-97	LDLRAD4	Dmac_3
2.388e-99	6.65724	0.289	0.004	9.1284e-95	OOEP	Dmac_3
3.6728e-96	2.9903	0.421	0.121	1.4039e-91	GAB2	Dmac_3
5.2592e-94	1.48659	0.813	0.642	2.0103e-89	AKAP13	Dmac_3
5.7929e-93	8.37338	0.269	0.001	2.2143e-88	RBFOX2	Dmac_3
1.0801e-92	5.07821	0.298	0.022	4.1287e-88	LINC00910	Dmac_3
1.5447e-92	2.42562	0.541	0.265	5.9046e-88	ZSWIM6	Dmac_3
2.7291e-92	2.42375	0.726	0.52	1.0432e-87	NFKB1	Dmac_3
5.9753e-92	2.6904	0.528	0.239	2.284e-87	CHST11	Dmac_3
9.7594e-91	-1.18055	0.661	0.821	3.7304e-86	DNAJB1	Dmac_3
2.0272e-90	-2.18981	0.011	0.13	7.7487e-86	HBA2	Dmac_3
9.5527e-90	-1.03184	0.701	0.855	3.6514e-85	HSPA1B	Dmac_3
4.6648e-89	2.37567	0.48	0.192	1.7831e-84	ARHGAP15	Dmac_3
4.9436e-89	-2.84057	0.042	0.208	1.8896e-84	IGLC3	Dmac_3
5.9049e-89	2.37258	0.612	0.357	2.2571e-84	FMNL2	Dmac_3
1.8216e-88	3.03994	0.373	0.088	6.9629e-84	RFX2	Dmac_3
1.6232e-86	3.23557	0.344	0.065	6.2045e-82	ARL15	Dmac_3
2.3536e-86	1.84232	0.831	0.724	8.9964e-82	PLXDC2	Dmac_3
4.1561e-84	2.10556	0.496	0.212	1.5886e-79	ELMO1	Dmac_3
4.1938e-84	3.78569	0.326	0.057	1.603e-79	LINC01619	Dmac_3
6.2511e-84	1.35705	0.789	0.592	2.3894e-79	LCP2	Dmac_3
3.274e-83	9.47428	0.244	0	1.2515e-78	AP003086.1	Dmac_3
6.1929e-83	2.08387	0.567	0.306	2.3672e-78	ARHGAP26	Dmac_3
2.427e-82	-0.938538	0.805	0.916	9.2771e-78	HSPA1A	Dmac_3
2.4892e-82	2.29213	0.498	0.227	9.5147e-78	TCF12	Dmac_3
5.1755e-82	2.23596	0.452	0.172	1.9783e-77	PIK3R5	Dmac_3
9.9056e-82	4.72533	0.291	0.034	3.7863e-77	AL512603.2	Dmac_3
6.5098e-81	2.72226	0.439	0.168	2.4883e-76	DENND4A	Dmac_3
6.1174e-80	2.23595	0.52	0.259	2.3383e-75	ARIH1	Dmac_3
3.5745e-78	2.34391	0.414	0.139	1.3663e-73	MAML3	Dmac_3
4.3727e-78	6.7369	0.236	0.002	1.6714e-73	AC012447.1	Dmac_3
1.4488e-77	1.7294	0.702	0.504	5.5378e-73	SLC8A1	Dmac_3
2.1315e-77	2.14015	0.432	0.16	8.1473e-73	ABR	Dmac_3
7.8979e-77	3.48871	0.297	0.046	3.0189e-72	NOCT	Dmac_3
1.8014e-76	2.28416	0.437	0.172	6.8858e-72	DLEU2	Dmac_3
2.0493e-76	3.08722	0.311	0.056	7.8333e-72	HIF1A-AS3	Dmac_3
2.4843e-76	2.20904	0.454	0.188	9.4958e-72	RABGEF1	Dmac_3
3.407e-76	2.18546	0.533	0.283	1.3023e-71	MCTP1	Dmac_3
2.7366e-75	1.24137	0.755	0.556	1.046e-70	RASGEF1B	Dmac_3
5.9385e-75	2.56718	0.381	0.123	2.2699e-70	EXOC4	Dmac_3
1.1281e-74	-1.21812	0.01	0.109	4.3119e-70	HBG2	Dmac_3
2.0726e-74	2.51468	0.468	0.211	7.9224e-70	CLIC4	Dmac_3
2.9639e-74	1.74912	0.576	0.341	1.1329e-69	MANBA	Dmac_3
1.7308e-73	1.70978	0.599	0.369	6.616e-69	ETV6	Dmac_3
1.9792e-73	1.4732	0.737	0.553	7.5652e-69	LYN	Dmac_3
1.0751e-72	2.61924	0.373	0.116	4.1096e-68	FHIT	Dmac_3
1.5608e-72	2.08032	0.467	0.211	5.9659e-68	ATG7	Dmac_3
3.7332e-72	-0.803362	0.96	0.978	1.427e-67	HSP90AA1	Dmac_3
3.8804e-72	1.88629	0.518	0.268	1.4832e-67	ATXN1	Dmac_3
4.419e-72	1.84686	0.521	0.267	1.6891e-67	DAPK1	Dmac_3
9.3525e-72	6.08223	0.22	0.002	3.5749e-67	STEAP1B	Dmac_3
1.4843e-71	-1.09787	0.037	0.177	5.6734e-67	IGHG3	Dmac_3
6.9858e-71	-0.740212	0.918	0.93	2.6703e-66	GAPDH	Dmac_3
9.1345e-71	1.84841	0.598	0.381	3.4916e-66	DPYD	Dmac_3
1.0876e-70	2.38117	0.391	0.136	4.1574e-66	CDK14	Dmac_3
3.0129e-70	1.10193	0.855	0.689	1.1517e-65	JMJD1C	Dmac_3
2.8589e-69	1.79941	0.722	0.527	1.0928e-64	RAB7A	Dmac_3
5.0998e-69	1.30901	0.661	0.437	1.9494e-64	FOXN3	Dmac_3
6.749e-69	2.32453	0.388	0.133	2.5797e-64	SFMBT2	Dmac_3
8.3186e-69	2.57759	0.361	0.112	3.1797e-64	GCH1	Dmac_3
8.9133e-69	-1.87299	0.01	0.103	3.407e-64	HBG1	Dmac_3
3.6935e-68	1.72779	0.472	0.213	1.4118e-63	TOM1	Dmac_3
3.0372e-67	1.80681	0.47	0.215	1.1609e-62	FAM49A	Dmac_3
4.4764e-67	8.52512	0.204	0.001	1.7111e-62	AL691403.1	Dmac_3
8.3182e-67	2.12027	0.374	0.123	3.1795e-62	TRIO	Dmac_3
9.4031e-67	3.70497	0.258	0.035	3.5942e-62	RAD51B	Dmac_3
1.2212e-66	1.61634	0.509	0.256	4.6679e-62	SNX29	Dmac_3
1.7887e-66	1.91169	0.506	0.265	6.8371e-62	ARHGAP24	Dmac_3
4.2156e-66	-0.901946	0.756	0.864	1.6114e-61	IER5	Dmac_3
5.8148e-66	2.34831	0.35	0.109	2.2226e-61	DENND1A	Dmac_3
9.9284e-66	4.51001	0.233	0.021	3.795e-61	ASTL	Dmac_3
1.0429e-65	1.27675	0.82	0.678	3.9865e-61	QKI	Dmac_3
2.014e-65	2.31117	0.363	0.118	7.6982e-61	GPR132	Dmac_3
2.3451e-65	-1.77973	0.251	0.466	8.9638e-61	HSPA6	Dmac_3
1.161e-64	1.54545	0.577	0.351	4.438e-60	DMXL2	Dmac_3
1.9245e-64	1.56737	0.501	0.251	7.3564e-60	LPP	Dmac_3
2.0622e-64	1.9507	0.469	0.228	7.8825e-60	CAMK1D	Dmac_3
1.6362e-63	2.36231	0.41	0.176	6.2541e-59	NFAT5	Dmac_3
7.4618e-63	3.67323	0.261	0.046	2.8522e-58	WWOX	Dmac_3
1.613e-62	1.92711	0.418	0.174	6.1654e-58	DLEU1	Dmac_3
2.0351e-62	4.12814	0.242	0.033	7.779e-58	TPRG1	Dmac_3
8.4514e-62	2.04277	0.449	0.215	3.2305e-57	SIPA1L1	Dmac_3
1.0739e-61	3.06912	0.287	0.066	4.1048e-57	BNC2	Dmac_3
1.7801e-61	1.47746	0.56	0.329	6.8044e-57	MED13L	Dmac_3
2.4014e-61	7.19264	0.189	0.001	9.179e-57	AC087286.2	Dmac_3
3.7565e-61	7.52471	0.188	0.001	1.4359e-56	AL606489.1	Dmac_3
7.5286e-61	-0.850871	0.767	0.843	2.8777e-56	MIF	Dmac_3
1.4044e-60	1.67005	0.53	0.296	5.368e-56	FOXO3	Dmac_3
4.6074e-60	1.83987	0.414	0.181	1.7611e-55	SPIDR	Dmac_3
5.5133e-60	2.26165	0.34	0.111	2.1074e-55	TRAF3	Dmac_3
7.2359e-60	2.18802	0.349	0.118	2.7659e-55	KDM6A	Dmac_3
9.4127e-60	1.80395	0.436	0.204	3.5979e-55	STK10	Dmac_3
1.1914e-59	1.6657	0.495	0.26	4.5541e-55	UBE2E2	Dmac_3
1.4111e-59	1.25582	0.662	0.476	5.3938e-55	ARL8B	Dmac_3
3.7089e-59	1.4581	0.607	0.389	1.4177e-54	MAML2	Dmac_3
3.8508e-59	1.74611	0.686	0.497	1.4719e-54	PELI1	Dmac_3
4.2151e-59	-0.464518	0.955	0.968	1.6112e-54	FCER1G	Dmac_3
1.484e-58	3.44276	0.239	0.038	5.6724e-54	IMMP2L	Dmac_3
2.5164e-58	-1.74633	0.008	0.086	9.6188e-54	HBA1	Dmac_3
3.9972e-58	3.49739	0.218	0.022	1.5279e-53	AMBRA1	Dmac_3
6.7215e-58	1.81133	0.447	0.222	2.5692e-53	TBC1D5	Dmac_3
1.9654e-57	2.87418	0.267	0.058	7.5125e-53	PRKCH	Dmac_3
8.1653e-57	6.23438	0.183	0.005	3.1211e-52	CCDC200	Dmac_3
1.3332e-56	2.59053	0.314	0.098	5.0958e-52	PDE8A	Dmac_3
2.0944e-56	3.23005	0.239	0.041	8.0056e-52	SMYD3	Dmac_3
3.2732e-56	2.18508	0.37	0.149	1.2511e-51	ADAMTSL4-AS1	Dmac_3
6.0714e-56	1.63878	0.453	0.224	2.3207e-51	SSH2	Dmac_3
7.6896e-56	5.98997	0.181	0.005	2.9393e-51	AC068282.1	Dmac_3
1.3207e-55	1.29332	0.609	0.385	5.0483e-51	JARID2	Dmac_3
1.8864e-55	-0.459667	0.965	0.967	7.2104e-51	PABPC1	Dmac_3
1.8937e-55	2.3262	0.304	0.091	7.2384e-51	SLC39A11	Dmac_3
7.8266e-55	1.9948	0.35	0.128	2.9916e-50	ZBTB20	Dmac_3
1.1874e-54	2.1892	0.338	0.118	4.5388e-50	HDAC9	Dmac_3
1.3379e-54	2.16192	0.333	0.113	5.1141e-50	RAPGEF2	Dmac_3
4.4644e-54	2.94255	0.291	0.085	1.7065e-49	FOXO1	Dmac_3
5.3704e-54	4.02084	0.203	0.022	2.0528e-49	BTBD9	Dmac_3
8.5167e-54	5.69929	0.17	0.002	3.2554e-49	STX17-AS1	Dmac_3
1.2879e-53	1.57578	0.602	0.4	4.923e-49	TANK	Dmac_3
1.5111e-53	1.51833	0.488	0.271	5.7761e-49	RAPGEF1	Dmac_3
5.9627e-53	6.6843	0.167	0.002	2.2792e-48	KIZ-AS1	Dmac_3
8.8177e-53	2.84395	0.25	0.055	3.3705e-48	TTC33	Dmac_3
1.5021e-52	1.71836	0.37	0.148	5.7416e-48	STAG1	Dmac_3
1.5933e-52	-0.422521	0.983	0.997	6.0903e-48	JUND	Dmac_3
1.8351e-52	1.2853	0.526	0.311	7.0145e-48	C9orf72	Dmac_3
2.0025e-52	1.80562	0.426	0.211	7.6542e-48	LPXN	Dmac_3
2.5455e-52	8.35065	0.162	0	9.73e-48	LINC00486	Dmac_3
2.9658e-52	1.5395	0.67	0.49	1.1336e-47	GPCPD1	Dmac_3
1.7458e-51	2.82347	0.236	0.047	6.6731e-47	BCAS3	Dmac_3
2.5651e-51	2.22126	0.316	0.11	9.8047e-47	ZNF438	Dmac_3
3.2217e-51	4.05836	0.178	0.01	1.2314e-46	AC026202.2	Dmac_3
4.899e-51	-0.443942	0.942	0.936	1.8726e-46	RPL6	Dmac_3
6.1639e-51	1.84054	0.394	0.184	2.3561e-46	GAS7	Dmac_3
1.059e-50	2.81263	0.221	0.038	4.0479e-46	TRAPPC9	Dmac_3
1.1305e-50	1.80028	0.408	0.196	4.321e-46	PTK2B	Dmac_3
1.4948e-50	3.9923	0.182	0.014	5.7139e-46	ALDH1A2	Dmac_3
2.0555e-50	2.4831	0.258	0.064	7.8571e-46	MGAT5	Dmac_3
2.8711e-50	1.21208	0.617	0.421	1.0975e-45	GNAQ	Dmac_3
4.0733e-50	1.46151	0.534	0.332	1.557e-45	PTPN1	Dmac_3
4.557e-50	1.82749	0.35	0.141	1.7419e-45	DISC1	Dmac_3
8.4118e-50	1.76793	0.404	0.195	3.2153e-45	DENND5A	Dmac_3
1.023e-49	1.62703	0.497	0.294	3.9103e-45	CADM1	Dmac_3
1.4565e-49	0.902028	0.66	0.457	5.5673e-45	FPR3	Dmac_3
1.8481e-49	2.14878	0.259	0.066	7.0641e-45	MRTFA	Dmac_3
2.1938e-49	2.36057	0.279	0.083	8.3855e-45	IRAK2	Dmac_3
2.2683e-49	1.85674	0.336	0.129	8.6703e-45	ADK	Dmac_3
2.4934e-49	0.926904	0.714	0.519	9.5309e-45	GNA13	Dmac_3
2.6039e-49	1.2964	0.511	0.302	9.953e-45	CUX1	Dmac_3
4.2672e-49	1.06767	0.777	0.65	1.6311e-44	LIMS1	Dmac_3
5.7248e-49	1.7938	0.373	0.169	2.1883e-44	UBAP1	Dmac_3
6.2175e-49	1.57232	0.595	0.403	2.3766e-44	ACSL1	Dmac_3
7.0449e-49	2.83515	0.23	0.049	2.6928e-44	PRKCE	Dmac_3
8.4081e-49	2.10295	0.282	0.086	3.2139e-44	VPS13B	Dmac_3
1.5295e-48	1.31142	0.515	0.306	5.8464e-44	DOCK10	Dmac_3
2.6635e-48	1.71053	0.368	0.157	1.0181e-43	HERC1	Dmac_3
2.8551e-48	2.15123	0.321	0.122	1.0913e-43	ESYT2	Dmac_3
3.4974e-48	1.56329	0.48	0.28	1.3369e-43	TRPS1	Dmac_3
4.7785e-48	1.4296	0.606	0.411	1.8265e-43	ELL2	Dmac_3
5.5964e-48	6.49584	0.151	0.001	2.1392e-43	AC011933.4	Dmac_3
9.4638e-48	1.55368	0.412	0.198	3.6175e-43	KIF1B	Dmac_3
9.9908e-48	1.3595	0.598	0.423	3.8189e-43	CYTH1	Dmac_3
1.3202e-47	1.70743	0.366	0.157	5.0462e-43	DYRK1A	Dmac_3
1.4325e-47	2.05042	0.281	0.085	5.4754e-43	MAP4K3	Dmac_3
1.9416e-47	0.640322	0.927	0.889	7.4216e-43	RPL27A	Dmac_3
2.2032e-47	2.5422	0.212	0.036	8.4216e-43	PLEKHA7	Dmac_3
2.2777e-47	8.94664	0.148	0	8.7061e-43	AC009313.1	Dmac_3
3.5035e-47	3.14487	0.201	0.031	1.3392e-42	ZNF804A	Dmac_3
3.8417e-47	1.51934	0.399	0.188	1.4684e-42	SBF2	Dmac_3
5.0249e-47	2.70383	0.227	0.049	1.9207e-42	CDKAL1	Dmac_3
9.7252e-47	2.16354	0.257	0.071	3.7174e-42	HOOK2	Dmac_3
9.9558e-47	4.06526	0.16	0.007	3.8055e-42	AL390957.1	Dmac_3
1.1644e-46	8.49749	0.146	0	4.4509e-42	AC011511.2	Dmac_3
1.6029e-46	1.01485	0.548	0.342	6.1269e-42	UBAC2	Dmac_3
1.8585e-46	2.13622	0.282	0.091	7.1038e-42	MMP2-AS1	Dmac_3
2.7349e-46	1.4445	0.425	0.215	1.0454e-41	IRAK3	Dmac_3
2.7956e-46	1.32306	0.558	0.36	1.0686e-41	B4GALT1	Dmac_3
4.844e-46	1.41341	0.414	0.204	1.8516e-41	PTPRJ	Dmac_3
8.404e-46	1.64129	0.439	0.233	3.2123e-41	SNX9	Dmac_3
1.0269e-45	1.12903	0.527	0.328	3.9254e-41	DOCK2	Dmac_3
1.9346e-45	1.82444	0.347	0.151	7.3946e-41	COP1	Dmac_3
2.2191e-45	2.24021	0.224	0.047	8.4825e-41	AC084871.1	Dmac_3
2.3294e-45	2.10289	0.259	0.074	8.904e-41	COG5	Dmac_3
2.5666e-45	1.88783	0.314	0.12	9.8105e-41	NCOA2	Dmac_3
2.8267e-45	1.2705	0.476	0.268	1.0805e-40	TET2	Dmac_3
4.4703e-45	1.34552	0.498	0.297	1.7087e-40	RAB11A	Dmac_3
6.2655e-45	1.74159	0.327	0.13	2.3949e-40	PAN3	Dmac_3
6.8233e-45	1.6975	0.362	0.163	2.6081e-40	NSMCE2	Dmac_3
1.1164e-44	-0.997549	0.385	0.579	4.2672e-40	IGKC	Dmac_3
1.7203e-44	0.874888	0.773	0.639	6.5757e-40	REL	Dmac_3
4.0314e-44	1.36074	0.417	0.211	1.5409e-39	TBC1D22A	Dmac_3
5.0147e-44	3.04581	0.188	0.029	1.9168e-39	NHSL1	Dmac_3
6.572e-44	0.946749	0.707	0.529	2.5121e-39	PDE4B	Dmac_3
1.1007e-43	1.34157	0.422	0.217	4.2072e-39	MAPKAP1	Dmac_3
1.107e-43	1.10085	0.647	0.469	4.2314e-39	RAB31	Dmac_3
1.1492e-43	1.59176	0.354	0.155	4.3926e-39	TNS3	Dmac_3
1.2959e-43	1.58148	0.385	0.183	4.9535e-39	TANC2	Dmac_3
1.3497e-43	1.33685	0.424	0.221	5.1589e-39	SUSD6	Dmac_3
2.3927e-43	1.99368	0.268	0.088	9.1458e-39	ZNF710	Dmac_3
2.6295e-43	0.868569	0.734	0.587	1.0051e-38	ELF1	Dmac_3
3.2365e-43	4.26611	0.164	0.016	1.2371e-38	CROCC	Dmac_3
6.481e-43	1.87223	0.281	0.098	2.4773e-38	PPARD	Dmac_3
8.6682e-43	-1.24139	0.465	0.619	3.3133e-38	RNASE1	Dmac_3
9.1879e-43	-0.712275	0.509	0.666	3.512e-38	CDV3	Dmac_3
1.1784e-42	1.53628	0.357	0.16	4.5045e-38	SGMS1	Dmac_3
1.2295e-42	1.67647	0.337	0.144	4.6997e-38	JAZF1	Dmac_3
1.5179e-42	2.79517	0.219	0.053	5.8021e-38	45719	Dmac_3
2.6576e-42	2.70685	0.213	0.048	1.0159e-37	STARD13	Dmac_3
3.3337e-42	1.53233	0.39	0.196	1.2743e-37	FCHSD2	Dmac_3
3.6919e-42	0.813016	0.63	0.424	1.4112e-37	STX11	Dmac_3
3.7335e-42	2.98033	0.196	0.038	1.4271e-37	MCF2L2	Dmac_3
4.8794e-42	1.10807	0.488	0.282	1.8651e-37	UTRN	Dmac_3
9.9959e-42	0.997276	0.619	0.433	3.8208e-37	ADAM17	Dmac_3
1.5096e-41	1.73729	0.318	0.133	5.7702e-37	VTI1A	Dmac_3
1.513e-41	2.32936	0.251	0.077	5.7833e-37	RIPK1	Dmac_3
2.0972e-41	1.65935	0.331	0.142	8.0162e-37	SPPL3	Dmac_3
4.4242e-41	-0.580483	0.824	0.896	1.6911e-36	KLF2	Dmac_3
5.0389e-41	0.949965	0.603	0.411	1.9261e-36	RAB1A	Dmac_3
5.1761e-41	-0.514519	0.941	0.941	1.9785e-36	HSP90AB1	Dmac_3
5.3031e-41	1.26104	0.39	0.192	2.0271e-36	TXNRD1	Dmac_3
9.9804e-41	3.65267	0.14	0.006	3.8149e-36	AL138720.1	Dmac_3
1.0108e-40	2.25707	0.241	0.072	3.8637e-36	EEPD1	Dmac_3
1.0768e-40	0.747604	0.758	0.603	4.1161e-36	NFE2L2	Dmac_3
1.0851e-40	3.44067	0.153	0.013	4.1478e-36	FAM177B	Dmac_3
1.6276e-40	1.74518	0.468	0.286	6.2215e-36	KYNU	Dmac_3
1.7154e-40	1.77076	0.273	0.095	6.5571e-36	ARID2	Dmac_3
1.8343e-40	1.88379	0.264	0.089	7.0115e-36	FAF1	Dmac_3
1.9725e-40	2.76248	0.19	0.037	7.5397e-36	L3MBTL4	Dmac_3
2.0746e-40	1.76486	0.298	0.117	7.9298e-36	TRAK1	Dmac_3
3.3528e-40	1.34785	0.402	0.211	1.2816e-35	SND1	Dmac_3
3.5437e-40	8.1413	0.127	0	1.3545e-35	AC079793.1	Dmac_3
4.3546e-40	1.40942	0.375	0.184	1.6645e-35	DIAPH2	Dmac_3
5.6666e-40	-0.434199	0.843	0.879	2.166e-35	CD81	Dmac_3
5.8399e-40	0.735741	0.744	0.598	2.2322e-35	MGAT1	Dmac_3
7.7278e-40	1.53715	0.37	0.183	2.9539e-35	PSME4	Dmac_3
1.0355e-39	2.21879	0.251	0.084	3.9582e-35	RASAL2	Dmac_3
1.1759e-39	2.91581	0.168	0.024	4.4949e-35	ARSG	Dmac_3
1.3234e-39	1.49729	0.307	0.123	5.0586e-35	TP53BP2	Dmac_3
1.4191e-39	1.2284	0.534	0.342	5.4243e-35	TSC22D2	Dmac_3
1.5793e-39	1.57877	0.317	0.134	6.0366e-35	PRKCB	Dmac_3
2.8181e-39	1.30333	0.423	0.231	1.0772e-34	FNIP2	Dmac_3
3.8762e-39	1.01408	0.707	0.551	1.4816e-34	CTNNB1	Dmac_3
5.2983e-39	0.701044	0.98	0.953	2.0252e-34	NAMPT	Dmac_3
5.8373e-39	-1.8937	0.073	0.193	2.2312e-34	MTRNR2L1	Dmac_3
5.9436e-39	4.18417	0.143	0.01	2.2719e-34	SLC8A1-AS1	Dmac_3
9.4876e-39	2.55727	0.188	0.038	3.6266e-34	XYLT1	Dmac_3
9.9636e-39	1.48993	0.284	0.105	3.8085e-34	PPP6R3	Dmac_3
1.0183e-38	5.74136	0.126	0.002	3.8922e-34	TULP2	Dmac_3
1.2526e-38	-0.925526	0.441	0.605	4.7878e-34	H1FX	Dmac_3
1.5559e-38	1.32868	0.44	0.253	5.9473e-34	ERBIN	Dmac_3
2.8076e-38	1.39695	0.327	0.141	1.0732e-33	CHCHD3	Dmac_3
4.0914e-38	0.619296	0.666	0.45	1.5639e-33	EPSTI1	Dmac_3
4.112e-38	0.944765	0.587	0.398	1.5718e-33	ARF4	Dmac_3
4.487e-38	2.03634	0.273	0.105	1.7151e-33	SUMF1	Dmac_3
4.5882e-38	1.37858	0.415	0.224	1.7538e-33	ATF6	Dmac_3
5.21e-38	1.01951	0.497	0.306	1.9915e-33	SYK	Dmac_3
6.2339e-38	0.667325	0.778	0.642	2.3828e-33	FAM49B	Dmac_3
7.0256e-38	0.935377	0.659	0.489	2.6855e-33	CELF2	Dmac_3
7.3753e-38	4.07281	0.133	0.006	2.8191e-33	AC010894.3	Dmac_3
9.6768e-38	-0.417988	0.955	0.967	3.6989e-33	PPP1R15A	Dmac_3
1.0189e-37	1.89405	0.238	0.075	3.8945e-33	DIP2B	Dmac_3
1.0192e-37	1.34278	0.375	0.187	3.896e-33	SLC9A9	Dmac_3
1.108e-37	1.77394	0.265	0.096	4.2353e-33	ATP9B	Dmac_3
1.2113e-37	1.4065	0.411	0.225	4.63e-33	MITF	Dmac_3
1.7023e-37	0.503876	0.961	0.924	6.507e-33	CD83	Dmac_3
1.764e-37	1.18015	0.392	0.2	6.7427e-33	RREB1	Dmac_3
1.959e-37	0.938222	0.625	0.457	7.488e-33	PICALM	Dmac_3
2.2261e-37	7.69052	0.118	0	8.5092e-33	AC004448.2	Dmac_3
2.5088e-37	1.84099	0.265	0.097	9.5895e-33	ATP11B	Dmac_3
2.8189e-37	1.23911	0.509	0.313	1.0775e-32	DDHD1	Dmac_3
3.6301e-37	1.45458	0.442	0.26	1.3876e-32	FRMD4A	Dmac_3
3.7374e-37	0.87008	0.523	0.32	1.4286e-32	RAB20	Dmac_3
5.001e-37	1.20806	0.46	0.27	1.9116e-32	KCNMA1	Dmac_3
6.6843e-37	1.50764	0.385	0.204	2.555e-32	KLHL6	Dmac_3
9.4432e-37	1.65433	0.273	0.104	3.6096e-32	STK3	Dmac_3
1.1024e-36	1.14401	0.466	0.286	4.2138e-32	RABGAP1L	Dmac_3
1.4501e-36	2.41532	0.181	0.038	5.5429e-32	LINC01004	Dmac_3
1.6968e-36	1.1864	0.627	0.467	6.4857e-32	ATP2B1	Dmac_3
1.7441e-36	1.17283	0.421	0.239	6.6665e-32	PIAS1	Dmac_3
1.7857e-36	0.964921	0.552	0.369	6.8256e-32	DOCK8	Dmac_3
1.8177e-36	1.86541	0.282	0.117	6.9481e-32	B4GALT5	Dmac_3
2.3889e-36	1.58454	0.307	0.136	9.1315e-32	GNA12	Dmac_3
2.7161e-36	4.89206	0.126	0.006	1.0382e-31	PRKN	Dmac_3
3.2785e-36	1.93	0.239	0.08	1.2532e-31	VAV3	Dmac_3
5.3571e-36	1.25336	0.384	0.2	2.0477e-31	FBXO11	Dmac_3
7.9699e-36	9.12485	0.114	0	3.0464e-31	AL078604.4	Dmac_3
2.0621e-35	2.22701	0.191	0.046	7.882e-31	CLASP1	Dmac_3
2.1404e-35	2.42403	0.195	0.049	8.1815e-31	AC025580.2	Dmac_3
3.1444e-35	1.78332	0.304	0.134	1.2019e-30	FMN1	Dmac_3
6.8713e-35	0.903928	0.598	0.424	2.6265e-30	ENSA	Dmac_3
7.2233e-35	1.87083	0.227	0.074	2.761e-30	PLCL2	Dmac_3
8.5278e-35	1.24832	0.432	0.255	3.2596e-30	ASAP1	Dmac_3
9.1977e-35	1.27647	0.688	0.539	3.5157e-30	ZNF331	Dmac_3
1.4148e-34	4.65421	0.121	0.006	5.4081e-30	AP000331.1	Dmac_3
1.5616e-34	3.77685	0.132	0.012	5.969e-30	PLA2G6	Dmac_3
2.6492e-34	1.75041	0.274	0.113	1.0126e-29	PDZD8	Dmac_3
3.4389e-34	6.19922	0.11	0.001	1.3145e-29	AC005920.2	Dmac_3
4.3745e-34	3.3867	0.144	0.02	1.6721e-29	LINC02649	Dmac_3
5.3301e-34	0.981966	0.434	0.247	2.0374e-29	ELF2	Dmac_3
6.5366e-34	1.35075	0.287	0.121	2.4986e-29	ERC1	Dmac_3
7.182e-34	0.996652	0.504	0.325	2.7453e-29	KMT2C	Dmac_3
7.3216e-34	1.60732	0.27	0.109	2.7986e-29	MAP3K5	Dmac_3
7.8043e-34	0.891491	0.606	0.45	2.9831e-29	IQGAP2	Dmac_3
8.223e-34	1.57614	0.316	0.148	3.1432e-29	BTAF1	Dmac_3
9.8399e-34	1.29398	0.578	0.432	3.7612e-29	ABCA1	Dmac_3
1.0283e-33	0.631207	0.855	0.765	3.9305e-29	HNRNPC	Dmac_3
1.0465e-33	1.3738	0.369	0.196	4e-29	PBX3	Dmac_3
1.0743e-33	1.18075	0.401	0.219	4.1064e-29	MIR181A1HG	Dmac_3
1.1141e-33	1.4819	0.314	0.147	4.2586e-29	BABAM2	Dmac_3
1.1385e-33	1.3043	0.322	0.149	4.3518e-29	PARP8	Dmac_3
2.0844e-33	0.831195	0.531	0.336	7.9675e-29	STK17B	Dmac_3
2.1982e-33	1.8325	0.274	0.116	8.4023e-29	TXNDC11	Dmac_3
2.9736e-33	1.24367	0.491	0.314	1.1366e-28	CREB5	Dmac_3
3.1829e-33	2.11905	0.221	0.076	1.2166e-28	FBXL17	Dmac_3
3.56e-33	3.05452	0.147	0.023	1.3608e-28	PTPRM	Dmac_3
3.8351e-33	0.994533	0.534	0.356	1.4659e-28	ATP2C1	Dmac_3
4.1425e-33	1.51564	0.278	0.116	1.5834e-28	TIAM1	Dmac_3
4.5623e-33	1.77121	0.209	0.062	1.7439e-28	SLC9A8	Dmac_3
4.9356e-33	1.52372	0.258	0.1	1.8866e-28	CLASP2	Dmac_3
5.0304e-33	0.432052	0.998	0.988	1.9228e-28	MT-ATP6	Dmac_3
5.0929e-33	1.1073	0.531	0.354	1.9467e-28	NR4A3	Dmac_3
9.4243e-33	1.37781	0.315	0.147	3.6023e-28	CERS6	Dmac_3
9.5982e-33	1.14512	0.408	0.233	3.6688e-28	ANKRD44	Dmac_3
1.0667e-32	-0.833648	0.754	0.812	4.0774e-28	HSPB1	Dmac_3
1.1191e-32	1.81275	0.219	0.071	4.2778e-28	RRP12	Dmac_3
1.3939e-32	1.30653	0.529	0.357	5.3282e-28	RANBP2	Dmac_3
1.5988e-32	-1.20228	0.028	0.104	6.1114e-28	IGHG4	Dmac_3
1.7933e-32	0.840548	0.452	0.264	6.8546e-28	CLEC12A	Dmac_3
2.1736e-32	1.28582	0.578	0.433	8.3085e-28	OSBPL8	Dmac_3
2.2429e-32	1.75539	0.241	0.091	8.5732e-28	FAM168A	Dmac_3
2.4138e-32	-2.80012	0.023	0.093	9.2264e-28	FCGBP	Dmac_3
2.441e-32	2.86889	0.135	0.017	9.3305e-28	AMZ1	Dmac_3
2.4781e-32	1.64776	0.24	0.088	9.4724e-28	KDM4C	Dmac_3
3.5698e-32	1.69913	0.226	0.077	1.3645e-27	ARHGAP31	Dmac_3
4.0866e-32	2.95391	0.139	0.02	1.562e-27	LINC01010	Dmac_3
4.2535e-32	1.07945	0.405	0.228	1.6258e-27	KDM2A	Dmac_3
4.4691e-32	1.42896	0.295	0.133	1.7083e-27	MKLN1	Dmac_3
4.788e-32	0.896451	0.479	0.302	1.8302e-27	NUMB	Dmac_3
5.1639e-32	1.72444	0.305	0.148	1.9739e-27	AMPD3	Dmac_3
5.3889e-32	1.43192	0.321	0.158	2.0598e-27	FBXW7	Dmac_3
6.9313e-32	1.47098	0.285	0.126	2.6494e-27	DENND4C	Dmac_3
8.06e-32	1.67893	0.314	0.154	3.0809e-27	SESTD1	Dmac_3
8.7788e-32	1.18907	0.556	0.392	3.3556e-27	PFKFB3	Dmac_3
9.5094e-32	1.39822	0.272	0.115	3.6349e-27	BRAF	Dmac_3
1.0167e-31	1.05225	0.395	0.223	3.8863e-27	KANSL1	Dmac_3
1.4188e-31	1.35266	0.29	0.131	5.4233e-27	NUP98	Dmac_3
1.5286e-31	0.777246	0.622	0.459	5.8429e-27	AFF4	Dmac_3
1.5983e-31	1.06246	0.533	0.362	6.1092e-27	CCNH	Dmac_3
2.5227e-31	6.00031	0.103	0.002	9.6428e-27	ANKUB1	Dmac_3
2.9775e-31	0.925569	0.474	0.3	1.1381e-26	ERCC1	Dmac_3
3.7678e-31	1.66926	0.214	0.072	1.4402e-26	MTMR3	Dmac_3
4.1188e-31	1.13759	0.378	0.207	1.5744e-26	BIRC6	Dmac_3
4.4852e-31	1.22983	0.389	0.223	1.7144e-26	EIF4G3	Dmac_3
5.476e-31	1.4644	0.282	0.126	2.0931e-26	RASA1	Dmac_3
5.5875e-31	1.36358	0.292	0.133	2.1358e-26	WDFY3	Dmac_3
6.0316e-31	0.620465	0.744	0.626	2.3055e-26	IFNGR2	Dmac_3
6.2692e-31	1.10319	0.383	0.213	2.3963e-26	RERE	Dmac_3
6.4e-31	1.20387	0.422	0.258	2.4463e-26	FGD4	Dmac_3
7.5325e-31	0.884183	0.544	0.381	2.8792e-26	MBP	Dmac_3
8.3756e-31	1.10654	0.356	0.188	3.2015e-26	KLF7	Dmac_3
1.1696e-30	1.64934	0.238	0.092	4.4708e-26	PACS1	Dmac_3
1.1697e-30	1.86382	0.216	0.076	4.4709e-26	RIC1	Dmac_3
1.4391e-30	1.44899	0.304	0.146	5.5007e-26	ZCCHC7	Dmac_3
1.5445e-30	1.08355	0.429	0.259	5.9038e-26	FNDC3A	Dmac_3
1.6651e-30	1.03669	0.434	0.268	6.3645e-26	USP3	Dmac_3
1.6808e-30	2.29954	0.174	0.047	6.4247e-26	P2RY8	Dmac_3
2.1265e-30	1.00387	0.706	0.572	8.1283e-26	MAP3K2	Dmac_3
2.3473e-30	1.67815	0.21	0.07	8.9721e-26	AC016831.7	Dmac_3
3.0972e-30	1.00029	0.391	0.22	1.1839e-25	CMIP	Dmac_3
3.1896e-30	1.05457	0.417	0.247	1.2192e-25	UVRAG	Dmac_3
3.488e-30	0.755964	0.567	0.399	1.3333e-25	CSF2RA	Dmac_3
4.4484e-30	0.924544	0.801	0.707	1.7003e-25	MBNL1	Dmac_3
4.7668e-30	1.4256	0.275	0.122	1.8221e-25	NF1	Dmac_3
5.2382e-30	2.52571	0.151	0.032	2.0022e-25	GMDS	Dmac_3
5.9621e-30	0.913767	0.613	0.465	2.2789e-25	SPAG9	Dmac_3
6.1816e-30	1.73504	0.207	0.069	2.3629e-25	SCAF8	Dmac_3
6.6653e-30	1.28527	0.331	0.171	2.5477e-25	ARHGAP10	Dmac_3
9.8502e-30	0.502643	0.911	0.834	3.7651e-25	TNFAIP3	Dmac_3
9.9215e-30	2.44596	0.152	0.032	3.7924e-25	SLC19A2	Dmac_3
1.0818e-29	1.89375	0.195	0.061	4.1351e-25	SMAD3	Dmac_3
1.2085e-29	0.774163	0.592	0.43	4.6192e-25	MYO9B	Dmac_3
1.4923e-29	-0.761845	0.625	0.706	5.7041e-25	HSPD1	Dmac_3
1.9385e-29	1.52178	0.244	0.098	7.4097e-25	PEAK1	Dmac_3
1.9578e-29	1.29244	0.37	0.21	7.4835e-25	RASSF3	Dmac_3
2.0933e-29	0.753467	0.628	0.465	8.0014e-25	JAK1	Dmac_3
2.2954e-29	-1.04132	0.474	0.59	8.7739e-25	PDGFB	Dmac_3
2.6156e-29	2.11583	0.148	0.03	9.998e-25	SMURF1	Dmac_3
2.6527e-29	1.16798	0.317	0.16	1.014e-24	ARHGAP22	Dmac_3
3.0156e-29	3.61611	0.123	0.016	1.1527e-24	DIRC3	Dmac_3
3.0863e-29	2.38064	0.155	0.035	1.1797e-24	FARS2	Dmac_3
3.4385e-29	1.73083	0.244	0.102	1.3143e-24	KIF13B	Dmac_3
3.6711e-29	0.998364	0.557	0.4	1.4032e-24	BAZ1A	Dmac_3
5.0783e-29	0.956919	0.41	0.242	1.9411e-24	AP3B1	Dmac_3
5.154e-29	1.16162	0.272	0.12	1.97e-24	LARP4B	Dmac_3
5.2524e-29	2.57591	0.143	0.028	2.0077e-24	RFX3	Dmac_3
5.7443e-29	1.94507	0.188	0.059	2.1957e-24	GMDS-DT	Dmac_3
6.0562e-29	-0.697167	0.636	0.724	2.3149e-24	IRF1	Dmac_3
8.4502e-29	5.07706	0.098	0.003	3.23e-24	AL731577.2	Dmac_3
1.0088e-28	-0.47111	0.87	0.891	3.856e-24	UBB	Dmac_3
1.6012e-28	1.55858	0.26	0.116	6.1203e-24	SSBP2	Dmac_3
1.6839e-28	1.87992	0.201	0.069	6.4365e-24	PITPNC1	Dmac_3
1.8535e-28	4.25157	0.103	0.006	7.0849e-24	LINC00607	Dmac_3
1.9496e-28	1.5284	0.229	0.09	7.4523e-24	ARMH3	Dmac_3
2.1203e-28	1.3646	0.266	0.119	8.1046e-24	FAM172A	Dmac_3
2.2816e-28	1.25654	0.331	0.176	8.7213e-24	OXSR1	Dmac_3
3.409e-28	1.84679	0.181	0.055	1.3031e-23	WDR37	Dmac_3
3.625e-28	0.836394	0.483	0.322	1.3856e-23	ARID1B	Dmac_3
4.3386e-28	1.38357	0.272	0.125	1.6584e-23	ZNF609	Dmac_3
4.3523e-28	0.702435	0.844	0.751	1.6636e-23	CD44	Dmac_3
5.3611e-28	2.19936	0.145	0.031	2.0492e-23	TTC7B	Dmac_3
6.2485e-28	0.751061	0.541	0.368	2.3884e-23	RAB10	Dmac_3
7.0313e-28	0.900386	0.454	0.291	2.6876e-23	ZFAND6	Dmac_3
7.718e-28	1.49049	0.22	0.083	2.9501e-23	LRCH1	Dmac_3
8.1372e-28	1.0706	0.364	0.203	3.1103e-23	PAG1	Dmac_3
8.8344e-28	1.30565	0.242	0.1	3.3769e-23	USP32	Dmac_3
9.6839e-28	1.30954	0.306	0.157	3.7016e-23	RYBP	Dmac_3
1.0764e-27	3.91572	0.11	0.011	4.1145e-23	AL078590.2	Dmac_3
1.3551e-27	2.80184	0.129	0.022	5.1799e-23	TYW1B	Dmac_3
1.4011e-27	0.779377	0.637	0.476	5.3557e-23	TIPARP	Dmac_3
1.5532e-27	1.34103	0.225	0.087	5.9371e-23	RASA3	Dmac_3
1.61e-27	1.4965	0.204	0.073	6.1542e-23	THADA	Dmac_3
1.6463e-27	1.59928	0.217	0.083	6.2927e-23	RUNX2	Dmac_3
1.649e-27	0.780669	0.567	0.411	6.303e-23	RILPL2	Dmac_3
1.6612e-27	2.44611	0.169	0.049	6.3498e-23	ADCY3	Dmac_3
1.7383e-27	2.25865	0.182	0.06	6.6443e-23	SNTB1	Dmac_3
1.8579e-27	4.57012	0.094	0.003	7.1017e-23	TEX41	Dmac_3
2.0754e-27	1.3726	0.278	0.132	7.9328e-23	BTBD7	Dmac_3
2.1125e-27	1.78698	0.229	0.094	8.0749e-23	PPARG	Dmac_3
2.7774e-27	0.999677	0.357	0.198	1.0616e-22	RASSF5	Dmac_3
3.0602e-27	1.2078	0.287	0.139	1.1697e-22	SCLT1	Dmac_3
3.1132e-27	0.971753	0.415	0.251	1.19e-22	CERT1	Dmac_3
3.4227e-27	1.48992	0.218	0.084	1.3083e-22	AGPAT4	Dmac_3
3.5554e-27	-0.411296	0.845	0.845	1.359e-22	ATP5MC2	Dmac_3
3.6406e-27	-0.510884	0.73	0.781	1.3916e-22	PABPC4	Dmac_3
3.643e-27	0.609747	0.793	0.679	1.3925e-22	MEF2A	Dmac_3
3.8134e-27	1.11543	0.304	0.152	1.4576e-22	TBK1	Dmac_3
3.8164e-27	1.34617	0.255	0.111	1.4588e-22	SAMD4A	Dmac_3
4.1986e-27	1.22963	0.302	0.152	1.6049e-22	CCDC91	Dmac_3
4.8722e-27	2.23168	0.17	0.052	1.8623e-22	PPM1L	Dmac_3
5.1137e-27	1.71348	0.23	0.097	1.9547e-22	EIF2AK3	Dmac_3
5.5261e-27	0.774784	0.535	0.371	2.1123e-22	BACH1	Dmac_3
5.5475e-27	1.22446	0.315	0.167	2.1205e-22	NCOA1	Dmac_3
5.8429e-27	0.933191	0.541	0.381	2.2334e-22	ABI1	Dmac_3
6.2734e-27	3.66744	0.099	0.006	2.398e-22	AC243829.1	Dmac_3
6.3977e-27	1.22622	0.307	0.16	2.4455e-22	COMMD10	Dmac_3
8.7952e-27	1.06212	0.347	0.191	3.3619e-22	AFF1	Dmac_3
9.5817e-27	-0.974025	0.322	0.449	3.6625e-22	SNHG25	Dmac_3
9.8386e-27	2.11149	0.16	0.043	3.7607e-22	AC120193.1	Dmac_3
9.9037e-27	-2.49057	0.005	0.042	3.7856e-22	CXCL13	Dmac_3
1.0206e-26	2.70423	0.144	0.035	3.901e-22	EXOC6B	Dmac_3
1.1314e-26	3.44333	0.105	0.01	4.3247e-22	UBE2D3-AS1	Dmac_3
1.177e-26	-0.590074	0.554	0.653	4.4988e-22	PPDPF	Dmac_3
1.2775e-26	1.06787	0.397	0.24	4.8833e-22	RIN2	Dmac_3
1.4053e-26	1.09622	0.31	0.16	5.3714e-22	ZNFX1	Dmac_3
1.4466e-26	2.14115	0.133	0.026	5.5294e-22	ZCWPW2	Dmac_3
1.4565e-26	1.06916	0.303	0.153	5.5673e-22	PUM2	Dmac_3
1.5072e-26	1.77729	0.205	0.077	5.7613e-22	CMSS1	Dmac_3
1.5128e-26	1.23027	0.293	0.15	5.7827e-22	SSH1	Dmac_3
1.6335e-26	0.74552	0.716	0.579	6.2438e-22	RIPK2	Dmac_3
2.0008e-26	1.04221	0.426	0.279	7.6478e-22	YTHDF3	Dmac_3
2.2267e-26	0.638726	0.54	0.371	8.5115e-22	CIITA	Dmac_3
2.3021e-26	0.519842	0.932	0.875	8.7994e-22	ZEB2	Dmac_3
2.4447e-26	1.88203	0.164	0.047	9.3447e-22	SUPT3H	Dmac_3
2.6283e-26	0.929393	0.385	0.231	1.0046e-21	NCOR2	Dmac_3
2.7923e-26	1.24056	0.267	0.126	1.0673e-21	RP2	Dmac_3
2.8144e-26	0.815518	0.418	0.254	1.0758e-21	RIN3	Dmac_3
3.5991e-26	2.23673	0.139	0.031	1.3757e-21	SIPA1L3	Dmac_3
3.6459e-26	2.23476	0.129	0.025	1.3936e-21	C22orf34	Dmac_3
4.1055e-26	0.782454	0.496	0.327	1.5693e-21	AOAH	Dmac_3
4.7543e-26	3.92657	0.101	0.01	1.8173e-21	AP001636.3	Dmac_3
4.9134e-26	2.23036	0.135	0.029	1.8781e-21	RPTOR	Dmac_3
4.9931e-26	0.952631	0.393	0.238	1.9086e-21	FTX	Dmac_3
5.5409e-26	1.12901	0.339	0.188	2.1179e-21	NCOA3	Dmac_3
5.7619e-26	1.63142	0.171	0.051	2.2024e-21	ZNF407	Dmac_3
6.3466e-26	1.18522	0.308	0.162	2.4259e-21	PACSIN2	Dmac_3
8.7804e-26	1.13908	0.301	0.153	3.3562e-21	MAP2K1	Dmac_3
9.1544e-26	2.20011	0.166	0.052	3.4992e-21	LRBA	Dmac_3
9.6892e-26	1.10194	0.333	0.18	3.7036e-21	GAS2L3	Dmac_3
1.0564e-25	2.27137	0.142	0.034	4.0382e-21	ZC3H12C	Dmac_3
1.0802e-25	1.2364	0.276	0.135	4.1289e-21	ITPR1	Dmac_3
1.1217e-25	1.6324	0.192	0.069	4.2875e-21	RNF122	Dmac_3
1.1672e-25	2.7727	0.138	0.033	4.4615e-21	CAMKMT	Dmac_3
1.2866e-25	-0.664396	0.656	0.744	4.9179e-21	AMD1	Dmac_3
1.3155e-25	5.26925	0.087	0.002	5.0282e-21	BHLHE40-AS1	Dmac_3
1.3762e-25	1.76159	0.147	0.037	5.2603e-21	PATL2	Dmac_3
1.435e-25	1.40278	0.274	0.139	5.485e-21	TMCC1	Dmac_3
1.4569e-25	-0.514116	0.756	0.808	5.569e-21	HSPA8	Dmac_3
1.4774e-25	0.88762	0.413	0.253	5.6472e-21	ZMIZ1	Dmac_3
1.5505e-25	3.69968	0.096	0.007	5.9266e-21	AC011476.3	Dmac_3
1.7927e-25	1.58673	0.237	0.105	6.8524e-21	SERINC5	Dmac_3
1.8751e-25	1.30766	0.216	0.087	7.1674e-21	MBD5	Dmac_3
1.9618e-25	1.28811	0.275	0.135	7.4989e-21	TNFRSF10B	Dmac_3
2.0394e-25	0.513621	0.704	0.554	7.7954e-21	RBX1	Dmac_3
2.2811e-25	1.82804	0.168	0.053	8.7192e-21	PCCA	Dmac_3
2.4324e-25	0.936442	0.347	0.195	9.2977e-21	TAB2	Dmac_3
2.551e-25	2.41131	0.134	0.03	9.7511e-21	SIK2	Dmac_3
2.654e-25	0.87319	0.432	0.274	1.0145e-20	PLXNC1	Dmac_3
2.9761e-25	6.2438	0.082	0.001	1.1376e-20	DPYD-AS1	Dmac_3
3.3859e-25	0.883045	0.442	0.288	1.2942e-20	EML4	Dmac_3
5.1423e-25	1.2106	0.294	0.152	1.9656e-20	NT5C2	Dmac_3
5.8976e-25	0.647738	0.491	0.32	2.2543e-20	ETF1	Dmac_3
5.968e-25	2.71477	0.115	0.019	2.2812e-20	AC018797.3	Dmac_3
6.2781e-25	2.01759	0.153	0.044	2.3997e-20	TRERF1	Dmac_3
6.8744e-25	1.90328	0.165	0.052	2.6277e-20	FTO	Dmac_3
7.0811e-25	1.94086	0.151	0.042	2.7067e-20	WDR7	Dmac_3
7.1786e-25	0.884588	0.518	0.369	2.7439e-20	AZIN1-AS1	Dmac_3
7.3769e-25	0.730699	0.353	0.195	2.8198e-20	SRGAP2	Dmac_3
7.4742e-25	1.88522	0.152	0.043	2.8569e-20	BICRAL	Dmac_3
7.7664e-25	2.74937	0.128	0.028	2.9686e-20	CENPP	Dmac_3
9.5912e-25	0.410726	0.777	0.665	3.6661e-20	BST2	Dmac_3
1.117e-24	7.29454	0.079	0	4.2697e-20	AC011444.3	Dmac_3
1.1816e-24	1.05408	0.292	0.151	4.5164e-20	MOB3A	Dmac_3
1.1935e-24	4.92122	0.084	0.002	4.5618e-20	AC009522.1	Dmac_3
1.4967e-24	1.4419	0.196	0.074	5.7209e-20	ARSB	Dmac_3
1.7718e-24	1.00667	0.312	0.166	6.7725e-20	MYOF	Dmac_3
1.8446e-24	1.49541	0.284	0.145	7.0509e-20	MAPRE2	Dmac_3
1.9842e-24	0.835986	0.626	0.488	7.5843e-20	ATP1B3	Dmac_3
2.2544e-24	0.672722	0.654	0.523	8.6172e-20	FOXP1	Dmac_3
2.3214e-24	1.82777	0.158	0.048	8.8734e-20	ZNF516	Dmac_3
2.3291e-24	7.47103	0.078	0	8.9027e-20	AP002336.2	Dmac_3
2.429e-24	0.764905	0.425	0.262	9.2846e-20	CTNND1	Dmac_3
2.4533e-24	0.666278	0.545	0.383	9.3776e-20	TOP1	Dmac_3
2.5439e-24	1.79541	0.275	0.14	9.7239e-20	MYO1E	Dmac_3
2.8207e-24	1.15837	0.305	0.166	1.0782e-19	ITFG1	Dmac_3
2.8841e-24	3.69943	0.1	0.012	1.1024e-19	ANKRD33B	Dmac_3
3.2304e-24	0.875549	0.482	0.334	1.2348e-19	SERPINB9	Dmac_3
3.3448e-24	0.601054	0.791	0.7	1.2785e-19	DSE	Dmac_3
3.8734e-24	1.8122	0.138	0.034	1.4806e-19	HDAC4	Dmac_3
4.0018e-24	0.765138	0.403	0.244	1.5297e-19	OASL	Dmac_3
4.3029e-24	1.08112	0.269	0.132	1.6447e-19	WBP1L	Dmac_3
4.5255e-24	-1.94131	0.018	0.071	1.7298e-19	GATD3A	Dmac_3
6.1272e-24	6.9531	0.078	0.001	2.3421e-19	AL592429.2	Dmac_3
6.2193e-24	1.69188	0.173	0.06	2.3773e-19	STIM1	Dmac_3
6.3175e-24	1.01236	0.308	0.168	2.4148e-19	ANKRD17	Dmac_3
6.954e-24	1.44817	0.212	0.089	2.6581e-19	RFTN1	Dmac_3
7.5195e-24	1.16377	0.264	0.129	2.8743e-19	PDE7A	Dmac_3
7.5299e-24	6.9826	0.076	0	2.8782e-19	AC068724.3	Dmac_3
7.5493e-24	2.53235	0.121	0.025	2.8856e-19	GPHN	Dmac_3
8.0208e-24	1.50218	0.177	0.061	3.0659e-19	MS4A4E	Dmac_3
1.0612e-23	0.994911	0.419	0.274	4.0563e-19	USP9X	Dmac_3
1.07e-23	1.41717	0.145	0.04	4.09e-19	FRY	Dmac_3
1.1141e-23	0.831017	0.436	0.282	4.2587e-19	DUSP10	Dmac_3
1.1174e-23	1.13074	0.303	0.163	4.2711e-19	PITPNA	Dmac_3
1.3381e-23	2.85681	0.124	0.028	5.1147e-19	PLCL1	Dmac_3
1.3841e-23	0.985896	0.353	0.209	5.2904e-19	UBR5	Dmac_3
1.503e-23	0.941393	0.368	0.219	5.745e-19	DRAM1	Dmac_3
1.7675e-23	3.02616	0.098	0.012	6.7562e-19	AOPEP	Dmac_3
1.953e-23	3.05335	0.102	0.014	7.4651e-19	ARL17B	Dmac_3
2.1051e-23	1.85605	0.151	0.045	8.0467e-19	FGGY	Dmac_3
2.244e-23	-2.06309	0.006	0.042	8.5774e-19	HBB	Dmac_3
2.4051e-23	2.26266	0.131	0.032	9.1934e-19	LDLRAD3	Dmac_3
2.4682e-23	2.684	0.103	0.015	9.4343e-19	AC006001.2	Dmac_3
3.0514e-23	2.38147	0.133	0.034	1.1664e-18	TBC1D8	Dmac_3
3.0598e-23	1.0271	0.309	0.17	1.1696e-18	AGAP3	Dmac_3
3.1997e-23	1.87032	0.144	0.041	1.2231e-18	WDPCP	Dmac_3
3.3122e-23	1.43704	0.197	0.079	1.266e-18	WDFY4	Dmac_3
3.6293e-23	1.20918	0.219	0.094	1.3873e-18	HK2	Dmac_3
3.7252e-23	1.36522	0.2	0.081	1.4239e-18	CLIP4	Dmac_3
3.8958e-23	-0.543275	0.687	0.728	1.4891e-18	TPI1	Dmac_3
3.9045e-23	1.13054	0.323	0.186	1.4925e-18	CCNY	Dmac_3
3.9951e-23	1.21251	0.263	0.132	1.5271e-18	DENND1B	Dmac_3
4.4414e-23	0.741447	0.547	0.385	1.6977e-18	NLRP3	Dmac_3
4.5099e-23	2.74216	0.103	0.016	1.7239e-18	INPP5A	Dmac_3
4.6421e-23	2.02627	0.167	0.059	1.7744e-18	CBLB	Dmac_3
4.6597e-23	0.80285	0.44	0.288	1.7811e-18	ITGAV	Dmac_3
5.1062e-23	1.05693	0.343	0.198	1.9518e-18	REV3L	Dmac_3
5.6034e-23	-0.599162	0.574	0.672	2.1418e-18	HSPH1	Dmac_3
5.8168e-23	0.495288	0.903	0.839	2.2234e-18	ZFAND5	Dmac_3
5.916e-23	1.37286	0.197	0.079	2.2613e-18	FER	Dmac_3
5.94e-23	0.640503	0.567	0.413	2.2705e-18	USP15	Dmac_3
8.1e-23	1.40288	0.202	0.083	3.0961e-18	RPS6KC1	Dmac_3
9.0297e-23	0.923712	0.345	0.201	3.4515e-18	PIP4K2A	Dmac_3
1.0273e-22	0.634994	0.511	0.358	3.9269e-18	AKIRIN2	Dmac_3
1.0326e-22	1.18398	0.257	0.129	3.9468e-18	IPMK	Dmac_3
1.0475e-22	-1.1691	0.112	0.213	4.0039e-18	PRDX2	Dmac_3
1.2229e-22	2.56209	0.109	0.02	4.6745e-18	TMEM117	Dmac_3
1.233e-22	1.68115	0.153	0.049	4.713e-18	PTBP2	Dmac_3
1.2783e-22	1.1828	0.294	0.161	4.8861e-18	GSK3B	Dmac_3
1.2792e-22	1.25042	0.259	0.13	4.8897e-18	AC007384.1	Dmac_3
1.4584e-22	1.09612	0.398	0.254	5.5746e-18	IFIH1	Dmac_3
1.5609e-22	-1.09481	0.22	0.337	5.9665e-18	HTRA1	Dmac_3
1.5831e-22	-0.739768	0.399	0.518	6.0512e-18	ALOX5AP	Dmac_3
1.5889e-22	2.27374	0.128	0.032	6.0735e-18	ZHX2	Dmac_3
1.7644e-22	0.747323	0.498	0.355	6.7443e-18	ARID4B	Dmac_3
1.804e-22	1.61533	0.209	0.092	6.8956e-18	LONRF3	Dmac_3
1.9075e-22	4.55892	0.077	0.002	7.2912e-18	AL031602.2	Dmac_3
1.9707e-22	0.859526	0.398	0.255	7.5327e-18	TBL1XR1	Dmac_3
2.2997e-22	0.570946	0.865	0.803	8.7904e-18	OLR1	Dmac_3
2.4284e-22	1.21437	0.259	0.132	9.2824e-18	MTHFD1L	Dmac_3
2.4928e-22	0.910742	0.306	0.164	9.5285e-18	NEDD9	Dmac_3
2.8057e-22	-0.550351	0.63	0.7	1.0725e-17	NSA2	Dmac_3
2.8276e-22	1.17789	0.339	0.204	1.0808e-17	PPP3R1	Dmac_3
2.8309e-22	1.11219	0.319	0.184	1.0821e-17	TBC1D12	Dmac_3
2.9916e-22	0.60314	0.418	0.259	1.1435e-17	PER1	Dmac_3
3.8703e-22	7.19967	0.071	0	1.4794e-17	AL139807.1	Dmac_3
3.8968e-22	1.23051	0.484	0.358	1.4895e-17	MIR155HG	Dmac_3
3.912e-22	2.2791	0.114	0.024	1.4953e-17	INVS	Dmac_3
4.0961e-22	1.80118	0.156	0.052	1.5657e-17	XPR1	Dmac_3
4.216e-22	0.667775	0.527	0.379	1.6115e-17	CEP170	Dmac_3
4.3184e-22	0.56266	0.576	0.413	1.6507e-17	STAT1	Dmac_3
4.675e-22	0.822778	0.352	0.21	1.787e-17	STX8	Dmac_3
5.1807e-22	1.57064	0.15	0.047	1.9803e-17	ATXN7L1	Dmac_3
5.3454e-22	1.33222	0.291	0.161	2.0432e-17	ELOVL5	Dmac_3
5.3805e-22	1.02851	0.394	0.247	2.0566e-17	IFIT3	Dmac_3
5.6362e-22	0.782105	0.461	0.318	2.1544e-17	ITPR2	Dmac_3
5.7286e-22	0.939148	0.529	0.394	2.1897e-17	ALCAM	Dmac_3
5.7403e-22	2.48305	0.111	0.022	2.1942e-17	CCR5AS	Dmac_3
5.8539e-22	1.89324	0.131	0.035	2.2376e-17	TMEM135	Dmac_3
6.5356e-22	0.803565	0.357	0.214	2.4982e-17	ST3GAL6	Dmac_3
6.8911e-22	1.31251	0.232	0.11	2.6341e-17	DOCK5	Dmac_3
6.9124e-22	1.92176	0.139	0.041	2.6422e-17	CPEB3	Dmac_3
7.4718e-22	3.92798	0.102	0.018	2.856e-17	CCDC138	Dmac_3
7.9227e-22	0.640154	0.545	0.398	3.0284e-17	NPL	Dmac_3
8.1102e-22	0.974383	0.379	0.243	3.1001e-17	MYO5A	Dmac_3
8.9571e-22	0.427054	0.82	0.707	3.4238e-17	CFD	Dmac_3
8.9635e-22	1.49	0.165	0.058	3.4262e-17	ELP4	Dmac_3
9.3401e-22	0.896312	0.323	0.185	3.5702e-17	LYST	Dmac_3
1.0355e-21	1.93075	0.201	0.088	3.9582e-17	TRAF1	Dmac_3
1.044e-21	4.19509	0.076	0.003	3.9905e-17	MSLN	Dmac_3
1.1039e-21	0.93594	0.338	0.2	4.2194e-17	COMMD1	Dmac_3
1.48e-21	2.72975	0.1	0.017	5.6572e-17	GTF2IRD1	Dmac_3
1.5023e-21	0.650868	0.635	0.499	5.7424e-17	KMT2E	Dmac_3
1.5634e-21	0.887599	0.412	0.269	5.9758e-17	ACSL3	Dmac_3
1.5955e-21	2.38017	0.132	0.038	6.0986e-17	CRY1	Dmac_3
1.6221e-21	2.41999	0.088	0.01	6.2002e-17	LINC01366	Dmac_3
1.6234e-21	0.906013	0.593	0.477	6.2053e-17	WTAP	Dmac_3
1.8827e-21	0.865161	0.415	0.276	7.1965e-17	ATP13A3	Dmac_3
1.9845e-21	1.61801	0.181	0.072	7.5854e-17	GPD2	Dmac_3
2.1523e-21	0.582477	0.656	0.53	8.227e-17	PPP1CB	Dmac_3
2.2243e-21	0.839098	0.392	0.254	8.5022e-17	ZNF644	Dmac_3
2.3199e-21	2.44511	0.106	0.021	8.8676e-17	NR6A1	Dmac_3
2.5442e-21	1.56495	0.142	0.043	9.725e-17	TBCK	Dmac_3
2.9349e-21	2.55744	0.102	0.018	1.1218e-16	MAST2	Dmac_3
2.9962e-21	0.422521	0.696	0.557	1.1453e-16	IFI6	Dmac_3
3.3499e-21	0.709992	0.482	0.339	1.2804e-16	CSGALNACT2	Dmac_3
3.4072e-21	7.2187	0.068	0	1.3024e-16	AC009226.1	Dmac_3
3.4509e-21	-0.562446	0.726	0.785	1.3191e-16	OTUD1	Dmac_3
3.5918e-21	1.90303	0.142	0.045	1.3729e-16	UBASH3B	Dmac_3
3.9106e-21	1.03943	0.262	0.134	1.4948e-16	FRYL	Dmac_3
4.0724e-21	1.50973	0.155	0.053	1.5566e-16	ACSL5	Dmac_3
4.2668e-21	2.08389	0.122	0.031	1.6309e-16	TMEM150B	Dmac_3
4.5794e-21	0.923403	0.312	0.176	1.7504e-16	ZBTB1	Dmac_3
5.6187e-21	1.87253	0.143	0.045	2.1477e-16	MB21D2	Dmac_3
5.783e-21	0.820809	0.374	0.234	2.2105e-16	ACER3	Dmac_3
6.9866e-21	2.6496	0.117	0.029	2.6706e-16	EXT1	Dmac_3
7.1359e-21	0.849296	0.326	0.187	2.7276e-16	DHRSX	Dmac_3
8.0591e-21	0.715311	0.524	0.39	3.0805e-16	TLR2	Dmac_3
8.1673e-21	0.488752	0.649	0.504	3.1219e-16	MSN	Dmac_3
8.6066e-21	0.755901	0.378	0.237	3.2898e-16	PUM1	Dmac_3
9.4914e-21	0.922425	0.269	0.141	3.628e-16	EHMT1	Dmac_3
9.8086e-21	1.45919	0.193	0.083	3.7492e-16	KIF13A	Dmac_3
1.0105e-20	1.07594	0.439	0.297	3.8625e-16	ZC3HAV1	Dmac_3
1.0623e-20	0.906055	0.364	0.231	4.0605e-16	CDC42SE2	Dmac_3
1.0755e-20	1.44368	0.198	0.086	4.1109e-16	IL15	Dmac_3
1.1087e-20	1.13494	0.216	0.099	4.2379e-16	OSBPL3	Dmac_3
1.2252e-20	1.99564	0.134	0.04	4.6832e-16	DTNB	Dmac_3
1.2706e-20	0.960057	0.297	0.168	4.8567e-16	IGF2R	Dmac_3
1.3115e-20	1.4303	0.165	0.061	5.0132e-16	HIP1	Dmac_3
1.3218e-20	1.56274	0.16	0.057	5.0526e-16	GRAMD1B	Dmac_3
1.5493e-20	1.15022	0.187	0.077	5.9219e-16	KANSL1-AS1	Dmac_3
1.6849e-20	1.27766	0.203	0.089	6.4402e-16	FOXK2	Dmac_3
1.9368e-20	0.841606	0.325	0.189	7.4032e-16	TBC1D1	Dmac_3
1.9885e-20	4.90315	0.07	0.002	7.6008e-16	ABHD15-AS1	Dmac_3
2.0021e-20	2.9388	0.093	0.015	7.6527e-16	SCFD2	Dmac_3
2.0509e-20	1.06218	0.257	0.134	7.8394e-16	PHF21A	Dmac_3
2.1244e-20	1.9443	0.132	0.04	8.1202e-16	PELI2	Dmac_3
2.1878e-20	0.746778	0.411	0.271	8.3626e-16	LINC00513	Dmac_3
2.1966e-20	1.52055	0.159	0.058	8.3963e-16	UMAD1	Dmac_3
2.7858e-20	1.58588	0.136	0.042	1.0648e-15	PID1	Dmac_3
2.8406e-20	1.31	0.247	0.128	1.0858e-15	SLC49A4	Dmac_3
3.0422e-20	1.51326	0.152	0.053	1.1629e-15	UBR4	Dmac_3
3.1716e-20	0.870563	0.285	0.156	1.2123e-15	ELL	Dmac_3
3.4632e-20	1.14212	0.249	0.128	1.3238e-15	CAMK2D	Dmac_3
3.4858e-20	-1.00387	0.226	0.342	1.3324e-15	PHLDA2	Dmac_3
3.5183e-20	-0.65514	0.453	0.559	1.3448e-15	PTMS	Dmac_3
4.3444e-20	3.47614	0.081	0.009	1.6606e-15	GNAL	Dmac_3
4.4449e-20	0.966598	0.292	0.165	1.699e-15	AGTPBP1	Dmac_3
4.5054e-20	1.10128	0.284	0.16	1.7221e-15	RCOR1	Dmac_3
4.515e-20	0.897158	0.372	0.241	1.7258e-15	GRK3	Dmac_3
4.5763e-20	6.95698	0.064	0	1.7492e-15	AC016745.1	Dmac_3
4.6412e-20	0.585053	0.718	0.607	1.7741e-15	TAOK3	Dmac_3
4.7387e-20	1.28124	0.179	0.073	1.8113e-15	AC068587.4	Dmac_3
4.9382e-20	1.7435	0.14	0.045	1.8876e-15	AKT3	Dmac_3
5.034e-20	1.6315	0.145	0.049	1.9242e-15	LINC01504	Dmac_3
5.0715e-20	0.859968	0.274	0.145	1.9385e-15	SH3BP5	Dmac_3
5.1269e-20	2.62198	0.084	0.01	1.9597e-15	AL133415.1	Dmac_3
5.7973e-20	1.31948	0.202	0.093	2.216e-15	ANKS1A	Dmac_3
6.8825e-20	0.762292	0.412	0.271	2.6308e-15	TLR1	Dmac_3
7.0463e-20	6.67105	0.063	0	2.6934e-15	SLC35F1	Dmac_3
7.3438e-20	0.561963	0.649	0.522	2.8071e-15	RAP1B	Dmac_3
7.4228e-20	1.35501	0.214	0.101	2.8373e-15	MAPK8	Dmac_3
7.7497e-20	1.10802	0.19	0.081	2.9623e-15	HIVEP3	Dmac_3
8.0282e-20	0.532529	0.663	0.533	3.0687e-15	MXD1	Dmac_3
8.8796e-20	-0.649137	0.493	0.579	3.3941e-15	METRNL	Dmac_3
9.4338e-20	0.601016	0.662	0.532	3.606e-15	BMP2K	Dmac_3
9.4508e-20	5.90406	0.064	0.001	3.6125e-15	AC106865.2	Dmac_3
9.5554e-20	3.73336	0.066	0.002	3.6524e-15	SIAH2-AS1	Dmac_3
9.8913e-20	0.723567	0.431	0.296	3.7808e-15	PAFAH1B1	Dmac_3
1.0469e-19	0.941642	0.307	0.181	4.0016e-15	SRPK2	Dmac_3
1.0676e-19	2.80556	0.125	0.038	4.0809e-15	CRADD	Dmac_3
1.2152e-19	1.76342	0.138	0.045	4.6448e-15	MAP2K5	Dmac_3
1.3044e-19	1.46952	0.168	0.066	4.9859e-15	GBF1	Dmac_3
1.3665e-19	1.49994	0.206	0.097	5.2233e-15	CPEB2	Dmac_3
1.3691e-19	0.98185	0.339	0.212	5.2333e-15	NCEH1	Dmac_3
1.3942e-19	2.031	0.118	0.032	5.3292e-15	AHCYL2	Dmac_3
1.4217e-19	1.34085	0.218	0.106	5.4342e-15	RANBP9	Dmac_3
1.569e-19	1.9587	0.198	0.092	5.9972e-15	GBE1	Dmac_3
1.6844e-19	4.0946	0.072	0.005	6.4386e-15	HCG20	Dmac_3
2.0256e-19	1.57557	0.174	0.073	7.7428e-15	UAP1	Dmac_3
2.0354e-19	1.01152	0.299	0.176	7.78e-15	ATG5	Dmac_3
2.266e-19	1.14574	0.214	0.102	8.6617e-15	SMG7	Dmac_3
2.4293e-19	-0.632433	0.495	0.578	9.2857e-15	H2AFJ	Dmac_3
2.4683e-19	2.29182	0.115	0.03	9.4349e-15	PHLPP1	Dmac_3
2.4752e-19	1.27372	0.209	0.099	9.4611e-15	ANTXR2	Dmac_3
2.5151e-19	-0.533269	0.686	0.709	9.6139e-15	LDHA	Dmac_3
2.6786e-19	5.71632	0.063	0.001	1.0239e-14	AC133065.1	Dmac_3
2.8504e-19	1.35606	0.237	0.123	1.0896e-14	EZH2	Dmac_3
3.092e-19	-0.652019	0.362	0.478	1.1819e-14	IER5L	Dmac_3
3.1252e-19	0.968547	0.245	0.128	1.1946e-14	TET3	Dmac_3
3.3706e-19	0.75784	0.342	0.211	1.2884e-14	ERGIC1	Dmac_3
3.4986e-19	1.09363	0.224	0.11	1.3373e-14	SLC25A33	Dmac_3
3.5695e-19	5.7725	0.063	0.001	1.3644e-14	AC104123.1	Dmac_3
3.6839e-19	0.506925	0.661	0.521	1.4081e-14	APBB1IP	Dmac_3
3.8517e-19	0.49428	0.59	0.448	1.4723e-14	ISG15	Dmac_3
3.9105e-19	1.05307	0.233	0.117	1.4947e-14	MON2	Dmac_3
3.9459e-19	6.80097	0.061	0	1.5083e-14	AL591518.1	Dmac_3
4.0912e-19	0.956378	0.4	0.269	1.5638e-14	MAN1A1	Dmac_3
4.5597e-19	0.579338	0.564	0.425	1.7429e-14	TBXAS1	Dmac_3
4.6289e-19	-0.659695	0.538	0.62	1.7694e-14	PLTP	Dmac_3
4.7273e-19	1.34038	0.206	0.097	1.807e-14	ZNF618	Dmac_3
4.7495e-19	1.60762	0.166	0.066	1.8154e-14	PALM2-AKAP2	Dmac_3
5.3174e-19	1.10952	0.215	0.104	2.0325e-14	MAD1L1	Dmac_3
5.89e-19	-0.828237	0.298	0.401	2.2514e-14	LILRB3	Dmac_3
5.9563e-19	0.682268	0.489	0.35	2.2767e-14	LHFPL2	Dmac_3
6.053e-19	1.58776	0.148	0.054	2.3137e-14	LIMK2	Dmac_3
6.4424e-19	0.590382	0.484	0.342	2.4625e-14	HCK	Dmac_3
6.931e-19	1.09125	0.268	0.15	2.6493e-14	LCORL	Dmac_3
7.0019e-19	0.70233	0.537	0.404	2.6764e-14	PLEKHG2	Dmac_3
7.776e-19	0.511571	0.601	0.468	2.9723e-14	WDR74	Dmac_3
7.9713e-19	0.802943	0.366	0.235	3.047e-14	HIPK3	Dmac_3
7.9897e-19	1.48255	0.168	0.069	3.054e-14	DTNA	Dmac_3
8.6554e-19	1.6641	0.129	0.042	3.3084e-14	CDR2	Dmac_3
9.5158e-19	0.973971	0.273	0.152	3.6373e-14	AGO3	Dmac_3
9.7004e-19	0.884287	0.305	0.18	3.7079e-14	45722	Dmac_3
1.0712e-18	0.698253	0.407	0.273	4.0946e-14	UBE2E1	Dmac_3
1.0746e-18	0.883669	0.278	0.159	4.1077e-14	TTC7A	Dmac_3
1.0948e-18	0.672143	0.469	0.338	4.185e-14	MACF1	Dmac_3
1.0999e-18	1.58127	0.155	0.06	4.2044e-14	SLC2A9	Dmac_3
1.4578e-18	0.86855	0.264	0.142	5.5724e-14	RAF1	Dmac_3
1.5208e-18	-2.79367	0.006	0.036	5.8131e-14	ADAMTS2	Dmac_3
1.8405e-18	0.514659	0.657	0.526	7.0352e-14	LIPA	Dmac_3
1.8782e-18	-0.953365	0.16	0.262	7.1792e-14	AC020656.1	Dmac_3
1.9777e-18	0.40218	0.629	0.473	7.5595e-14	CALHM6	Dmac_3
2.0162e-18	0.407108	0.734	0.595	7.7066e-14	TAGAP	Dmac_3
2.3009e-18	1.15853	0.225	0.113	8.795e-14	ARHGEF7	Dmac_3
2.3387e-18	1.86183	0.117	0.034	8.9395e-14	CLEC16A	Dmac_3
2.3776e-18	1.23867	0.197	0.093	9.0881e-14	SCAPER	Dmac_3
2.4379e-18	1.24927	0.186	0.084	9.3186e-14	LRRC8D	Dmac_3
2.5001e-18	0.927958	0.285	0.167	9.5563e-14	NOTCH2	Dmac_3
2.534e-18	7.06524	0.058	0	9.6858e-14	IDO2	Dmac_3
2.5699e-18	1.4829	0.147	0.055	9.823e-14	CDC14A	Dmac_3
2.7121e-18	1.02749	0.347	0.217	1.0367e-13	USP36	Dmac_3
2.7467e-18	0.627274	0.518	0.385	1.0499e-13	TRA2A	Dmac_3
2.8048e-18	0.752941	0.372	0.241	1.0721e-13	TENT2	Dmac_3
2.9228e-18	6.62815	0.058	0	1.1172e-13	AC131568.1	Dmac_3
3.2649e-18	0.928063	0.215	0.105	1.248e-13	OGDH	Dmac_3
3.3712e-18	6.77188	0.058	0	1.2886e-13	ARHGAP26-AS1	Dmac_3
3.4437e-18	-1.14753	0.103	0.189	1.3163e-13	WASHC1	Dmac_3
3.5123e-18	0.822294	0.369	0.243	1.3425e-13	EDEM1	Dmac_3
3.6888e-18	1.0247	0.216	0.108	1.41e-13	SLC17A5	Dmac_3
3.8331e-18	0.863597	0.279	0.161	1.4652e-13	ST6GAL1	Dmac_3
3.8734e-18	1.73627	0.118	0.035	1.4806e-13	ENTPD1-AS1	Dmac_3
3.9532e-18	1.78523	0.127	0.042	1.5111e-13	SLC16A6	Dmac_3
4.2179e-18	0.547138	0.541	0.402	1.6123e-13	NCOA4	Dmac_3
5.2904e-18	0.575646	0.518	0.385	2.0222e-13	ANKRD11	Dmac_3
5.4168e-18	1.15434	0.184	0.082	2.0705e-13	CBFA2T2	Dmac_3
5.4888e-18	0.680729	0.475	0.339	2.098e-13	EMILIN2	Dmac_3
5.8246e-18	1.32011	0.155	0.061	2.2264e-13	RNGTT	Dmac_3
6.0178e-18	3.03023	0.07	0.006	2.3002e-13	USP3-AS1	Dmac_3
6.0645e-18	0.898817	0.283	0.162	2.3181e-13	MAN2A1	Dmac_3
6.0759e-18	1.3061	0.219	0.113	2.3225e-13	HIVEP1	Dmac_3
6.2708e-18	0.569471	0.399	0.258	2.3969e-13	CMTM7	Dmac_3
7.0955e-18	-0.811873	0.527	0.599	2.7122e-13	CD163	Dmac_3
7.6793e-18	0.543219	0.669	0.547	2.9354e-13	RUNX1	Dmac_3
7.762e-18	1.15714	0.203	0.098	2.967e-13	NPC1	Dmac_3
7.7869e-18	1.42125	0.161	0.066	2.9765e-13	SLC23A2	Dmac_3
7.9376e-18	0.992671	0.196	0.091	3.0341e-13	RNF38	Dmac_3
8.2274e-18	1.49288	0.151	0.059	3.1449e-13	ADAMDEC1	Dmac_3
8.3683e-18	-0.651049	0.277	0.388	3.1987e-13	POLR2J3	Dmac_3
9.0539e-18	1.69489	0.131	0.045	3.4608e-13	RBKS	Dmac_3
9.2364e-18	1.13224	0.189	0.087	3.5305e-13	ZNF410	Dmac_3
9.6341e-18	2.52221	0.116	0.036	3.6825e-13	PLPP3	Dmac_3
1.0604e-17	0.905041	0.289	0.172	4.0534e-13	WDR70	Dmac_3
1.1469e-17	0.665062	0.373	0.242	4.3838e-13	MAPK6	Dmac_3
1.1503e-17	1.01157	0.243	0.131	4.3969e-13	SLFN5	Dmac_3
1.1685e-17	1.61477	0.169	0.074	4.4664e-13	SLC45A4	Dmac_3
1.3534e-17	2.28637	0.075	0.01	5.1732e-13	AL031590.1	Dmac_3
1.4418e-17	1.16296	0.2	0.097	5.5113e-13	STRN3	Dmac_3
1.4557e-17	2.16419	0.097	0.023	5.5641e-13	LINC01138	Dmac_3
1.5094e-17	2.02274	0.106	0.029	5.7696e-13	PDE4D	Dmac_3
1.5188e-17	1.42203	0.182	0.084	5.8053e-13	RTN1	Dmac_3
1.5451e-17	1.62191	0.122	0.039	5.9062e-13	NRF1	Dmac_3
1.583e-17	-0.666005	0.418	0.506	6.0507e-13	SLC16A3	Dmac_3
1.6341e-17	2.87595	0.074	0.01	6.2461e-13	CDH23	Dmac_3
1.6984e-17	1.09378	0.215	0.109	6.4921e-13	ATAD2B	Dmac_3
1.8605e-17	4.83257	0.06	0.002	7.1118e-13	AL109935.1	Dmac_3
1.8884e-17	1.08514	0.212	0.106	7.2183e-13	IQSEC1	Dmac_3
1.8909e-17	3.63584	0.066	0.006	7.2279e-13	ST6GALNAC3	Dmac_3
1.9172e-17	0.718718	0.468	0.343	7.3283e-13	RAB8B	Dmac_3
1.9878e-17	0.856721	0.259	0.147	7.5982e-13	MLLT10	Dmac_3
2.004e-17	0.573329	0.401	0.269	7.6602e-13	SEC31A	Dmac_3
2.0528e-17	0.978229	0.236	0.126	7.8468e-13	ATP11A	Dmac_3
2.0769e-17	0.530715	0.517	0.381	7.9388e-13	CISD2	Dmac_3
2.0934e-17	0.930815	0.286	0.169	8.0019e-13	FAM102B	Dmac_3
2.1197e-17	5.46825	0.058	0.002	8.1022e-13	AL031727.2	Dmac_3
2.1481e-17	6.69033	0.055	0	8.2109e-13	MYOSLID	Dmac_3
2.1481e-17	6.78998	0.055	0	8.2109e-13	AC015923.1	Dmac_3
2.1604e-17	1.93983	0.12	0.039	8.258e-13	LINC02328	Dmac_3
2.2797e-17	1.49988	0.159	0.067	8.714e-13	SEC24B	Dmac_3
2.3855e-17	0.832624	0.239	0.127	9.1183e-13	PDE4A	Dmac_3
2.4794e-17	1.43767	0.173	0.077	9.4773e-13	GTDC1	Dmac_3
2.4986e-17	1.16308	0.198	0.098	9.5506e-13	TPK1	Dmac_3
2.6074e-17	0.858951	0.287	0.17	9.9664e-13	MAP3K1	Dmac_3
2.8625e-17	0.621381	0.385	0.261	1.0941e-12	IFNAR2	Dmac_3
2.8955e-17	-1.11418	0.167	0.263	1.1068e-12	RNASE4	Dmac_3
2.9257e-17	1.06084	0.154	0.061	1.1183e-12	WWP2	Dmac_3
2.9747e-17	-0.415084	0.733	0.752	1.1371e-12	CAST	Dmac_3
3.0545e-17	1.31189	0.189	0.09	1.1676e-12	RHOH	Dmac_3
3.055e-17	0.86275	0.28	0.165	1.1678e-12	VPS8	Dmac_3
3.1277e-17	-0.609736	0.597	0.658	1.1955e-12	PLD3	Dmac_3
3.2904e-17	6.68466	0.054	0	1.2577e-12	AP000462.1	Dmac_3
3.3288e-17	0.571977	0.554	0.43	1.2724e-12	EPB41L3	Dmac_3
3.3637e-17	1.11137	0.28	0.168	1.2857e-12	SNAPC1	Dmac_3
3.3784e-17	0.758049	0.283	0.165	1.2914e-12	SCFD1	Dmac_3
3.4079e-17	1.58894	0.145	0.057	1.3026e-12	PDSS2	Dmac_3
3.4514e-17	1.11061	0.226	0.118	1.3192e-12	DIAPH1	Dmac_3
3.6578e-17	-0.920412	0.245	0.347	1.3982e-12	SNHG9	Dmac_3
3.7885e-17	5.01205	0.059	0.002	1.4481e-12	AC009690.2	Dmac_3
3.8196e-17	0.499709	0.511	0.372	1.46e-12	NR3C1	Dmac_3
4.2966e-17	0.776595	0.501	0.374	1.6423e-12	RALA	Dmac_3
4.5197e-17	1.39432	0.146	0.057	1.7276e-12	NBAS	Dmac_3
4.5236e-17	1.02636	0.219	0.115	1.7291e-12	DCP1A	Dmac_3
4.6553e-17	0.826918	0.331	0.213	1.7794e-12	USP34	Dmac_3
4.8182e-17	2.01425	0.114	0.035	1.8417e-12	CYTH3	Dmac_3
4.8393e-17	0.496054	0.538	0.396	1.8498e-12	SH3KBP1	Dmac_3
4.8402e-17	0.565239	0.516	0.388	1.8501e-12	MYH9	Dmac_3
5.0537e-17	-0.666375	0.331	0.444	1.9317e-12	VEGFB	Dmac_3
5.2977e-17	0.694573	0.524	0.397	2.025e-12	YWHAQ	Dmac_3
5.417e-17	2.69001	0.07	0.008	2.0706e-12	ZMIZ1-AS1	Dmac_3
5.763e-17	0.831196	0.291	0.173	2.2028e-12	CUL1	Dmac_3
6.3121e-17	1.57524	0.124	0.042	2.4127e-12	TYW1	Dmac_3
6.6528e-17	1.59195	0.155	0.065	2.543e-12	SLC25A40	Dmac_3
7.3322e-17	0.9031	0.348	0.226	2.8027e-12	SLC6A6	Dmac_3
7.6555e-17	1.03158	0.215	0.111	2.9262e-12	GATAD2B	Dmac_3
7.9911e-17	0.775011	0.257	0.144	3.0545e-12	UBAP2L	Dmac_3
9.2928e-17	0.672464	0.448	0.32	3.5521e-12	SGK3	Dmac_3
1.0713e-16	1.10632	0.197	0.097	4.0949e-12	GRAMD4	Dmac_3
1.0993e-16	0.534653	0.448	0.315	4.2019e-12	P2RX4	Dmac_3
1.1345e-16	4.25786	0.058	0.002	4.3363e-12	BAIAP2L1	Dmac_3
1.1503e-16	2.26802	0.091	0.022	4.397e-12	TOM1L2	Dmac_3
1.184e-16	5.79208	0.054	0.001	4.5258e-12	LINC00880	Dmac_3
1.2489e-16	2.64195	0.075	0.012	4.7739e-12	ARRDC3-AS1	Dmac_3
1.2509e-16	0.861594	0.256	0.144	4.7816e-12	KLHL5	Dmac_3
1.2817e-16	0.765506	0.412	0.287	4.8992e-12	RNF19B	Dmac_3
1.3538e-16	1.38908	0.157	0.067	5.1748e-12	CYREN	Dmac_3
1.5286e-16	0.699442	0.422	0.296	5.8428e-12	ETV3	Dmac_3
1.5747e-16	1.07059	0.133	0.049	6.0191e-12	DHX34	Dmac_3
1.6096e-16	0.870041	0.395	0.274	6.1524e-12	RNF144B	Dmac_3
1.6582e-16	2.07045	0.091	0.022	6.3383e-12	ATP10A	Dmac_3
1.7025e-16	1.41445	0.119	0.039	6.5078e-12	TMEM164	Dmac_3
1.7252e-16	5.64507	0.055	0.002	6.5944e-12	AHRR	Dmac_3
1.7928e-16	-0.516762	0.598	0.658	6.8526e-12	PET100	Dmac_3
1.8522e-16	0.999493	0.238	0.131	7.0798e-12	C20orf194	Dmac_3
1.9209e-16	2.10314	0.095	0.025	7.3424e-12	AC027097.2	Dmac_3
2.1571e-16	0.78777	0.273	0.158	8.2451e-12	PARVB	Dmac_3
2.1906e-16	1.36451	0.138	0.053	8.3732e-12	RALGAPA2	Dmac_3
2.42e-16	1.3468	0.14	0.054	9.25e-12	PLA2G4A	Dmac_3
2.4869e-16	-0.588515	0.267	0.373	9.5061e-12	DNAJB4	Dmac_3
2.4978e-16	-0.466527	0.639	0.699	9.5476e-12	DDX24	Dmac_3
2.5675e-16	0.913133	0.298	0.185	9.8142e-12	MBNL2	Dmac_3
2.6595e-16	1.4505	0.118	0.04	1.0166e-11	APOO	Dmac_3
2.6999e-16	1.66128	0.111	0.035	1.032e-11	GAB1	Dmac_3
2.8018e-16	1.01763	0.196	0.097	1.071e-11	ECPAS	Dmac_3
3.2747e-16	1.37016	0.156	0.067	1.2517e-11	ABL1	Dmac_3
3.8696e-16	2.20728	0.102	0.03	1.4791e-11	TMTC2	Dmac_3
4.0775e-16	1.6835	0.141	0.057	1.5586e-11	SLC2A13	Dmac_3
4.0933e-16	0.842952	0.279	0.168	1.5646e-11	CDK19	Dmac_3
4.2554e-16	0.532987	0.71	0.608	1.6266e-11	CHD2	Dmac_3
4.3957e-16	3.12649	0.059	0.004	1.6802e-11	AL078600.1	Dmac_3
4.5548e-16	0.92565	0.262	0.151	1.741e-11	SRGAP1	Dmac_3
4.5556e-16	-1.07085	0.141	0.227	1.7413e-11	BX284668.5	Dmac_3
4.7591e-16	2.21113	0.08	0.016	1.8191e-11	RAP1GAP2	Dmac_3
4.8425e-16	1.38275	0.143	0.057	1.851e-11	FAM53B	Dmac_3
4.998e-16	0.767826	0.244	0.133	1.9104e-11	NFKBIB	Dmac_3
5.1548e-16	1.42495	0.149	0.063	1.9704e-11	VPS54	Dmac_3
5.1699e-16	0.686007	0.305	0.188	1.9762e-11	IL6R	Dmac_3
5.5282e-16	0.5497	0.417	0.283	2.1131e-11	RSRC1	Dmac_3
5.7215e-16	1.46155	0.144	0.059	2.187e-11	ARHGEF3	Dmac_3
6.0908e-16	0.494336	0.582	0.465	2.3281e-11	RHEB	Dmac_3
6.462e-16	0.45937	0.829	0.757	2.4701e-11	GRB2	Dmac_3
6.621e-16	0.922888	0.229	0.124	2.5308e-11	SLFN11	Dmac_3
7.0533e-16	2.24144	0.079	0.015	2.696e-11	AC079781.5	Dmac_3
7.1741e-16	0.519412	0.439	0.311	2.7422e-11	CORO1C	Dmac_3
7.2207e-16	1.50414	0.109	0.034	2.76e-11	SPRED2	Dmac_3
7.2467e-16	0.96102	0.228	0.124	2.77e-11	ARHGEF10L	Dmac_3
7.2566e-16	1.38657	0.128	0.048	2.7738e-11	TRANK1	Dmac_3
7.5371e-16	0.563267	0.314	0.195	2.881e-11	PRMT9	Dmac_3
8.1843e-16	1.22733	0.16	0.071	3.1284e-11	USP6NL	Dmac_3
8.3875e-16	0.959599	0.242	0.14	3.206e-11	VPS41	Dmac_3
8.5853e-16	1.59289	0.138	0.056	3.2817e-11	ABCC1	Dmac_3
9.9215e-16	0.860448	0.298	0.188	3.7924e-11	SMURF2	Dmac_3
9.9761e-16	0.641136	0.42	0.294	3.8133e-11	NRIP1	Dmac_3
1.0349e-15	1.25587	0.152	0.065	3.9556e-11	PCED1B	Dmac_3
1.0351e-15	0.799219	0.242	0.133	3.9564e-11	NEK7	Dmac_3
1.0455e-15	2.11653	0.086	0.02	3.9963e-11	HMGA1P4	Dmac_3
1.0551e-15	0.526457	0.443	0.312	4.0329e-11	ZNF267	Dmac_3
1.0589e-15	1.01543	0.186	0.09	4.0477e-11	NUP153	Dmac_3
1.0706e-15	0.734997	0.372	0.255	4.0924e-11	ABCG1	Dmac_3
1.0893e-15	1.03441	0.232	0.128	4.1639e-11	RALGAPA1	Dmac_3
1.213e-15	0.490408	0.714	0.614	4.6367e-11	LGMN	Dmac_3
1.2436e-15	1.03523	0.18	0.086	4.7537e-11	POU2F1	Dmac_3
1.3389e-15	0.994102	0.239	0.135	5.1178e-11	TBC1D9	Dmac_3
1.3465e-15	0.489153	0.532	0.405	5.1467e-11	ABHD12	Dmac_3
1.4891e-15	0.654088	0.359	0.239	5.692e-11	INPP5D	Dmac_3
1.6014e-15	0.424676	0.536	0.399	6.1213e-11	PDXK	Dmac_3
1.7045e-15	1.20751	0.177	0.085	6.5151e-11	TNFSF8	Dmac_3
1.7073e-15	1.67172	0.11	0.036	6.5259e-11	AL356417.3	Dmac_3
1.7572e-15	1.79089	0.091	0.024	6.7167e-11	IGF1R	Dmac_3
1.779e-15	1.92406	0.105	0.034	6.8001e-11	SPATA5	Dmac_3
1.7918e-15	5.57985	0.05	0.001	6.8488e-11	MYOM1	Dmac_3
1.8634e-15	1.15806	0.147	0.061	7.1226e-11	TNKS	Dmac_3
1.8943e-15	2.95057	0.067	0.01	7.2406e-11	ZNF627	Dmac_3
1.9939e-15	5.97164	0.05	0.001	7.6216e-11	DLGAP1	Dmac_3
2.0765e-15	0.669477	0.315	0.2	7.9374e-11	RLF	Dmac_3
2.1487e-15	1.2684	0.189	0.095	8.2133e-11	MACC1	Dmac_3
2.2165e-15	1.27199	0.179	0.088	8.4725e-11	PDE3B	Dmac_3
2.2849e-15	0.785875	0.38	0.267	8.7338e-11	PPP3CA	Dmac_3
2.2955e-15	7.1041	0.048	0	8.7742e-11	AL157871.4	Dmac_3
2.4392e-15	-0.501632	0.674	0.73	9.3237e-11	HSPE1	Dmac_3
2.4672e-15	1.54597	0.116	0.041	9.4307e-11	TRMO	Dmac_3
2.4974e-15	0.942982	0.232	0.129	9.546e-11	DYM	Dmac_3
2.587e-15	0.850394	0.185	0.091	9.8886e-11	AGO2	Dmac_3
2.6359e-15	1.09989	0.211	0.113	1.0075e-10	NAF1	Dmac_3
2.7498e-15	2.88343	0.072	0.013	1.0511e-10	ADTRP	Dmac_3
2.7749e-15	2.99388	0.068	0.01	1.0607e-10	LINC01473	Dmac_3
2.8365e-15	0.815368	0.293	0.181	1.0842e-10	LCOR	Dmac_3
2.9966e-15	0.545873	0.541	0.422	1.1454e-10	FLOT1	Dmac_3
3.1143e-15	0.54292	0.475	0.35	1.1904e-10	NIPBL	Dmac_3
3.1473e-15	1.10435	0.19	0.096	1.203e-10	KMO	Dmac_3
3.2292e-15	0.826408	0.321	0.208	1.2343e-10	UBE2H	Dmac_3
3.379e-15	2.21517	0.115	0.042	1.2916e-10	SEMA3C	Dmac_3
3.4228e-15	0.882122	0.244	0.141	1.3083e-10	VPS37B	Dmac_3
3.4744e-15	0.746808	0.305	0.191	1.328e-10	SKI	Dmac_3
3.7124e-15	0.775239	0.359	0.243	1.419e-10	NUBP1	Dmac_3
3.8333e-15	3.95919	0.057	0.005	1.4652e-10	AC002091.1	Dmac_3
4.0425e-15	1.22554	0.147	0.063	1.5452e-10	NLRP1	Dmac_3
4.1461e-15	0.865613	0.231	0.128	1.5848e-10	PLEKHF2	Dmac_3
4.3451e-15	4.32467	0.052	0.002	1.6609e-10	AL450992.1	Dmac_3
4.3763e-15	3.44206	0.058	0.006	1.6728e-10	LINC00886	Dmac_3
4.4373e-15	1.18542	0.186	0.094	1.6961e-10	FBXL20	Dmac_3
4.6727e-15	0.571065	0.434	0.31	1.7861e-10	EZR	Dmac_3
4.7085e-15	3.7005	0.054	0.003	1.7998e-10	AC023424.3	Dmac_3
4.8054e-15	0.772649	0.335	0.224	1.8368e-10	PDXDC1	Dmac_3
5.1717e-15	-1.04093	0.133	0.217	1.9768e-10	TNFSF9	Dmac_3
5.2488e-15	0.647814	0.46	0.342	2.0063e-10	IKZF1	Dmac_3
5.3419e-15	2.07829	0.102	0.033	2.0419e-10	ULK4	Dmac_3
5.8319e-15	0.878838	0.263	0.158	2.2292e-10	BMPR2	Dmac_3
6.151e-15	6.42609	0.047	0	2.3512e-10	LINC01482	Dmac_3
6.2085e-15	1.18422	0.184	0.093	2.3732e-10	AHCTF1	Dmac_3
6.6203e-15	2.26783	0.095	0.028	2.5306e-10	ST18	Dmac_3
7.6875e-15	0.53746	0.534	0.409	2.9385e-10	FNBP1	Dmac_3
7.7721e-15	0.969921	0.175	0.085	2.9708e-10	INPP4A	Dmac_3
8.0041e-15	0.535782	0.348	0.227	3.0595e-10	RHBDF2	Dmac_3
8.3067e-15	0.939638	0.251	0.148	3.1751e-10	CHKA	Dmac_3
8.3349e-15	0.863983	0.197	0.101	3.1859e-10	SEC24D	Dmac_3
8.9304e-15	0.981771	0.296	0.193	3.4136e-10	CD109	Dmac_3
9.1221e-15	4.31809	0.054	0.004	3.4868e-10	ATP8B1	Dmac_3
9.2005e-15	-1.34966	0.072	0.139	3.5168e-10	BNIP3	Dmac_3
9.5833e-15	4.52132	0.051	0.002	3.6631e-10	AC008892.1	Dmac_3
9.7118e-15	1.6119	0.118	0.043	3.7122e-10	TRAF3IP2-AS1	Dmac_3
9.9072e-15	0.858562	0.234	0.132	3.7869e-10	ACBD6	Dmac_3
1.0158e-14	0.805009	0.152	0.067	3.8828e-10	RELCH	Dmac_3
1.0245e-14	3.94888	0.051	0.002	3.9159e-10	SNHG31	Dmac_3
1.0409e-14	0.730375	0.259	0.151	3.9789e-10	RELB	Dmac_3
1.1255e-14	0.621596	0.352	0.233	4.3021e-10	TMEM51	Dmac_3
1.1363e-14	3.70288	0.06	0.007	4.3433e-10	AC099489.1	Dmac_3
1.1529e-14	2.49922	0.07	0.013	4.4069e-10	LINC02541	Dmac_3
1.1843e-14	0.676159	0.345	0.231	4.5271e-10	IL6ST	Dmac_3
1.224e-14	-0.417198	0.596	0.66	4.6786e-10	NDUFA3	Dmac_3
1.2306e-14	0.686881	0.272	0.163	4.7039e-10	RLIM	Dmac_3
1.2858e-14	1.45106	0.147	0.065	4.9147e-10	TBL1X	Dmac_3
1.294e-14	1.56899	0.129	0.053	4.9462e-10	FRS2	Dmac_3
1.3094e-14	1.04229	0.208	0.113	5.005e-10	ADIPOR2	Dmac_3
1.3179e-14	0.931167	0.258	0.156	5.0375e-10	CPNE8	Dmac_3
1.3186e-14	2.44257	0.071	0.014	5.0404e-10	AL356124.1	Dmac_3
1.3214e-14	0.523702	0.436	0.322	5.051e-10	UBE2K	Dmac_3
1.4955e-14	0.416817	0.453	0.322	5.7164e-10	FNIP1	Dmac_3
1.6611e-14	1.04834	0.181	0.091	6.3495e-10	ZNF124	Dmac_3
1.7247e-14	0.552016	0.477	0.357	6.5924e-10	BAZ2B	Dmac_3
1.7576e-14	0.878048	0.246	0.146	6.7184e-10	RARA	Dmac_3
1.7809e-14	0.440886	0.631	0.504	6.8073e-10	ANKRD10	Dmac_3
1.8251e-14	0.786542	0.248	0.144	6.9763e-10	ALPK1	Dmac_3
1.8436e-14	0.729791	0.243	0.14	7.0468e-10	SRGAP2B	Dmac_3
1.9151e-14	0.683172	0.29	0.182	7.3202e-10	RGS12	Dmac_3
2.0274e-14	0.476065	0.567	0.446	7.7497e-10	SORL1	Dmac_3
2.0811e-14	1.07397	0.168	0.081	7.9547e-10	AVL9	Dmac_3
2.1059e-14	0.981377	0.198	0.105	8.0494e-10	SPIRE1	Dmac_3
2.1221e-14	0.539782	0.482	0.361	8.1115e-10	GNAI3	Dmac_3
2.1291e-14	0.710699	0.236	0.135	8.1382e-10	LRRK1	Dmac_3
2.1454e-14	0.95882	0.242	0.144	8.2006e-10	SNX24	Dmac_3
2.2376e-14	1.60478	0.102	0.034	8.5532e-10	NOTCH2NLC	Dmac_3
2.2571e-14	0.825037	0.348	0.239	8.6276e-10	ZDHHC20	Dmac_3
2.3435e-14	1.0028	0.202	0.109	8.9577e-10	FBXO34	Dmac_3
2.3516e-14	0.530632	0.513	0.394	8.9887e-10	PRKAG2	Dmac_3
2.4204e-14	1.08714	0.141	0.061	9.2516e-10	NFATC3	Dmac_3
2.4629e-14	1.68475	0.107	0.037	9.4141e-10	SLC22A15	Dmac_3
2.507e-14	6.38775	0.045	0	9.5828e-10	TG	Dmac_3
2.5472e-14	0.573595	0.311	0.196	9.7364e-10	PPFIA1	Dmac_3
2.5509e-14	1.09255	0.164	0.079	9.7505e-10	GCNT1	Dmac_3
2.7738e-14	0.950677	0.159	0.074	1.0603e-09	CDK17	Dmac_3
2.8021e-14	0.769455	0.285	0.18	1.0711e-09	FBXW11	Dmac_3
2.8578e-14	1.08941	0.187	0.097	1.0924e-09	SLC37A2	Dmac_3
2.8721e-14	3.54306	0.058	0.007	1.0978e-09	EMC1-AS1	Dmac_3
2.9422e-14	0.455053	0.581	0.454	1.1246e-09	RAB2A	Dmac_3
3.3352e-14	1.5426	0.12	0.047	1.2748e-09	TMEM131L	Dmac_3
3.4282e-14	0.952047	0.214	0.118	1.3104e-09	DNAAF1	Dmac_3
3.6363e-14	0.699389	0.292	0.183	1.39e-09	SLC7A5	Dmac_3
3.7569e-14	-0.40565	0.693	0.715	1.436e-09	NDUFB1	Dmac_3
3.758e-14	0.824832	0.218	0.122	1.4364e-09	SPATA13	Dmac_3
4.0165e-14	1.33271	0.137	0.059	1.5352e-09	PRIM2	Dmac_3
4.0279e-14	1.33463	0.133	0.057	1.5396e-09	PLD1	Dmac_3
4.1173e-14	4.01634	0.052	0.004	1.5738e-09	CPA6	Dmac_3
4.1848e-14	0.587668	0.341	0.227	1.5996e-09	UBE2W	Dmac_3
4.1873e-14	1.79012	0.085	0.023	1.6006e-09	ARMC2	Dmac_3
4.5484e-14	0.859282	0.211	0.116	1.7386e-09	PSPC1	Dmac_3
4.5609e-14	1.33916	0.14	0.061	1.7433e-09	FAR2	Dmac_3
4.779e-14	0.950753	0.219	0.124	1.8267e-09	TMEM131	Dmac_3
5.0545e-14	6.25914	0.044	0	1.932e-09	ADGRG7	Dmac_3
5.1254e-14	5.53975	0.045	0.001	1.9591e-09	AC007780.1	Dmac_3
5.5306e-14	0.923464	0.143	0.063	2.114e-09	VPS50	Dmac_3
5.7628e-14	1.94614	0.097	0.032	2.2028e-09	RPS6KA2	Dmac_3
6.0834e-14	0.56222	0.311	0.199	2.3253e-09	PPP2R2A	Dmac_3
6.1186e-14	1.9518	0.074	0.017	2.3388e-09	SLC7A1	Dmac_3
6.2893e-14	1.26404	0.166	0.082	2.404e-09	ATRN	Dmac_3
6.4473e-14	0.993421	0.154	0.072	2.4644e-09	DOT1L	Dmac_3
6.7969e-14	1.13493	0.152	0.071	2.598e-09	ZXDC	Dmac_3
6.9508e-14	1.07092	0.19	0.101	2.6569e-09	PDK3	Dmac_3
7.2635e-14	1.63823	0.078	0.019	2.7764e-09	THAP9	Dmac_3
7.3268e-14	0.878787	0.168	0.081	2.8006e-09	TFCP2	Dmac_3
7.3861e-14	0.898326	0.196	0.105	2.8233e-09	USP24	Dmac_3
7.6931e-14	1.19994	0.129	0.054	2.9406e-09	TENT4A	Dmac_3
7.6951e-14	6.81867	0.043	0	2.9414e-09	AL450992.3	Dmac_3
7.9599e-14	1.48778	0.113	0.042	3.0426e-09	SLC9A7	Dmac_3
8.1433e-14	0.547006	0.427	0.308	3.1127e-09	TGFBR2	Dmac_3
8.1973e-14	-0.621509	0.411	0.497	3.1333e-09	SELENOP	Dmac_3
8.1979e-14	3.85354	0.05	0.003	3.1336e-09	45992	Dmac_3
8.2149e-14	1.07369	0.182	0.095	3.1401e-09	RFFL	Dmac_3
8.4283e-14	0.502707	0.428	0.31	3.2216e-09	TNRC6B	Dmac_3
8.4758e-14	1.17148	0.172	0.089	3.2398e-09	SLMAP	Dmac_3
8.6399e-14	1.07106	0.183	0.095	3.3025e-09	HTT	Dmac_3
8.6825e-14	0.476934	0.257	0.382	3.3188e-09	MTRNR2L8	Dmac_3
8.7549e-14	0.788816	0.288	0.186	3.3465e-09	SETD2	Dmac_3
8.8329e-14	1.80375	0.094	0.03	3.3763e-09	KSR1	Dmac_3
8.9985e-14	0.662695	0.283	0.179	3.4396e-09	PDLIM5	Dmac_3
9.2018e-14	0.726004	0.224	0.127	3.5173e-09	ARRB1	Dmac_3
9.4187e-14	1.15773	0.157	0.075	3.6002e-09	HDAC8	Dmac_3
9.5002e-14	0.561995	0.501	0.381	3.6314e-09	CD55	Dmac_3
9.5216e-14	0.706318	0.25	0.149	3.6395e-09	ARFGEF1	Dmac_3
9.6789e-14	1.00719	0.163	0.079	3.6997e-09	ADA	Dmac_3
9.7368e-14	2.06681	0.078	0.019	3.7218e-09	CEP128	Dmac_3
9.9011e-14	0.467121	0.529	0.41	3.7846e-09	PREX1	Dmac_3
1.0219e-13	1.00604	0.187	0.098	3.906e-09	PDGFC	Dmac_3
1.073e-13	0.771849	0.213	0.118	4.1013e-09	GAB3	Dmac_3
1.0736e-13	0.615749	0.451	0.343	4.1038e-09	CPQ	Dmac_3
1.0781e-13	4.74017	0.046	0.002	4.1208e-09	RFX3-AS1	Dmac_3
1.1079e-13	1.25236	0.123	0.049	4.2348e-09	DIS3L2	Dmac_3
1.1463e-13	0.529288	0.513	0.397	4.3816e-09	TFEC	Dmac_3
1.1788e-13	0.849423	0.216	0.121	4.506e-09	EFCAB2	Dmac_3
1.1856e-13	-0.48198	0.525	0.584	4.5318e-09	VPS28	Dmac_3
1.2003e-13	1.4218	0.079	0.02	4.588e-09	ESR1	Dmac_3
1.214e-13	5.40654	0.044	0.001	4.6403e-09	AC008569.1	Dmac_3
1.2231e-13	0.850012	0.346	0.239	4.6753e-09	P2RX7	Dmac_3
1.2443e-13	1.92533	0.074	0.018	4.7562e-09	ARMC9	Dmac_3
1.3003e-13	0.804226	0.192	0.102	4.9704e-09	C5orf56	Dmac_3
1.3068e-13	0.75394	0.296	0.193	4.9951e-09	CREBBP	Dmac_3
1.3099e-13	0.860896	0.237	0.141	5.0071e-09	GIGYF2	Dmac_3
1.3376e-13	1.70151	0.107	0.039	5.1127e-09	MCU	Dmac_3
1.3567e-13	0.597047	0.274	0.172	5.1857e-09	UBA6	Dmac_3
1.3668e-13	2.07243	0.162	0.082	5.2244e-09	PAPSS2	Dmac_3
1.4163e-13	1.30237	0.111	0.042	5.4138e-09	PRKCA	Dmac_3
1.4223e-13	2.52386	0.069	0.014	5.4365e-09	PPM1H	Dmac_3
1.4886e-13	0.87452	0.184	0.097	5.6902e-09	PCNX1	Dmac_3
1.4942e-13	0.670559	0.278	0.175	5.7115e-09	GSAP	Dmac_3
1.495e-13	0.467535	0.492	0.373	5.7147e-09	SLC43A2	Dmac_3
1.5473e-13	-0.440227	0.63	0.656	5.9144e-09	ST13	Dmac_3
1.6186e-13	1.58883	0.089	0.027	6.1871e-09	CCSER1	Dmac_3
1.6884e-13	0.980417	0.19	0.103	6.4539e-09	ZZEF1	Dmac_3
1.7565e-13	1.48132	0.103	0.037	6.714e-09	NLK	Dmac_3
1.7785e-13	0.659635	0.327	0.219	6.7982e-09	CLN8	Dmac_3
1.7887e-13	0.892075	0.165	0.081	6.837e-09	ARFGEF2	Dmac_3
1.8439e-13	0.732653	0.205	0.114	7.0482e-09	CAPN7	Dmac_3
1.8962e-13	3.19786	0.056	0.007	7.248e-09	NAALADL2	Dmac_3
1.9759e-13	0.710255	0.269	0.168	7.5525e-09	ITCH	Dmac_3
1.9886e-13	0.577482	0.245	0.145	7.6013e-09	PLAGL1	Dmac_3
2.1081e-13	0.991139	0.168	0.084	8.0581e-09	VPS35L	Dmac_3
2.1711e-13	-1.05511	0.616	0.64	8.2989e-09	SPP1	Dmac_3
2.1868e-13	0.7299	0.411	0.298	8.3587e-09	ADGRE5	Dmac_3
2.2218e-13	-0.774188	0.133	0.213	8.4927e-09	CDKN1C	Dmac_3
2.2499e-13	0.668897	0.383	0.272	8.6001e-09	CNOT2	Dmac_3
2.2636e-13	1.03553	0.162	0.079	8.6525e-09	ZNF143	Dmac_3
2.2756e-13	1.53787	0.114	0.045	8.6982e-09	STK39	Dmac_3
2.2982e-13	0.719649	0.24	0.14	8.7848e-09	STX5	Dmac_3
2.3463e-13	0.845131	0.194	0.105	8.9684e-09	FAM135A	Dmac_3
2.4983e-13	0.665342	0.315	0.211	9.5494e-09	KAT6A	Dmac_3
2.7702e-13	0.981467	0.173	0.089	1.0589e-08	AL109615.2	Dmac_3
2.8296e-13	0.813019	0.201	0.111	1.0816e-08	RAPGEF6	Dmac_3
2.8364e-13	0.784844	0.342	0.234	1.0842e-08	SPRED1	Dmac_3
2.8765e-13	3.49339	0.051	0.005	1.0995e-08	TENM4	Dmac_3
3.0743e-13	0.608569	0.389	0.274	1.1751e-08	ANKHD1	Dmac_3
3.1048e-13	0.987933	0.154	0.074	1.1868e-08	FBXO42	Dmac_3
3.1168e-13	6.23447	0.041	0	1.1914e-08	AC007991.3	Dmac_3
3.2248e-13	-1.56874	0.035	0.082	1.2326e-08	SPATA20	Dmac_3
3.2949e-13	3.90313	0.048	0.003	1.2595e-08	AC114763.1	Dmac_3
3.4393e-13	1.23553	0.097	0.033	1.3146e-08	CA5B	Dmac_3
3.4993e-13	0.941265	0.201	0.112	1.3376e-08	GNG7	Dmac_3
3.5478e-13	0.786074	0.218	0.127	1.3561e-08	TTC17	Dmac_3
3.5854e-13	3.63375	0.046	0.002	1.3705e-08	AC020651.2	Dmac_3
3.7881e-13	1.63769	0.073	0.018	1.448e-08	CCDC36	Dmac_3
4.069e-13	1.34619	0.12	0.049	1.5553e-08	MED27	Dmac_3
4.1326e-13	0.612229	0.627	0.524	1.5797e-08	AHR	Dmac_3
4.139e-13	0.711187	0.251	0.153	1.5821e-08	WDFY1	Dmac_3
4.3221e-13	1.12341	0.191	0.105	1.6521e-08	MEGF9	Dmac_3
4.3567e-13	0.437933	0.367	0.25	1.6653e-08	ADAM28	Dmac_3
4.5724e-13	0.526234	0.652	0.564	1.7478e-08	TMEM123	Dmac_3
4.5754e-13	0.662625	0.279	0.18	1.7489e-08	JAK2	Dmac_3
4.5866e-13	-0.508414	0.502	0.566	1.7532e-08	SYF2	Dmac_3
4.6034e-13	1.60815	0.088	0.027	1.7596e-08	VWA8	Dmac_3
4.7388e-13	6.37006	0.04	0	1.8114e-08	LINC02698	Dmac_3
4.742e-13	1.41408	0.098	0.034	1.8126e-08	TNFRSF10D	Dmac_3
5.0451e-13	1.8588	0.078	0.021	1.9284e-08	FOCAD	Dmac_3
5.2029e-13	-1.77025	0.027	0.069	1.9887e-08	GOLGA8A	Dmac_3
5.2825e-13	0.662314	0.372	0.267	2.0192e-08	ATP6V1H	Dmac_3
5.2886e-13	1.3381	0.138	0.064	2.0215e-08	ME1	Dmac_3
5.4487e-13	6.32482	0.04	0	2.0827e-08	AC104984.2	Dmac_3
5.5777e-13	0.423602	0.492	0.372	2.132e-08	ETS2	Dmac_3
5.6163e-13	0.798382	0.31	0.206	2.1468e-08	MERTK	Dmac_3
5.7764e-13	1.58185	0.108	0.042	2.208e-08	XPO4	Dmac_3
6.0707e-13	3.44081	0.045	0.002	2.3205e-08	AL031772.1	Dmac_3
6.2688e-13	2.53683	0.058	0.01	2.3962e-08	LINC02391	Dmac_3
6.6825e-13	1.64805	0.076	0.02	2.5543e-08	AC018816.1	Dmac_3
6.7361e-13	4.55687	0.043	0.002	2.5748e-08	CUBN	Dmac_3
6.7395e-13	0.538053	0.383	0.275	2.5761e-08	PIK3AP1	Dmac_3
6.7754e-13	0.860681	0.182	0.097	2.5898e-08	SHLD2	Dmac_3
6.813e-13	0.522106	0.501	0.385	2.6042e-08	ST8SIA4	Dmac_3
6.8385e-13	4.0393	0.042	0.001	2.614e-08	SLC10A1	Dmac_3
6.8599e-13	1.0926	0.171	0.089	2.6221e-08	TNPO3	Dmac_3
6.9347e-13	0.811154	0.235	0.141	2.6507e-08	OSBPL9	Dmac_3
7.0245e-13	1.35908	0.132	0.059	2.6851e-08	KLHL15	Dmac_3
7.5627e-13	1.74929	0.087	0.027	2.8908e-08	AC073332.1	Dmac_3
7.775e-13	1.67644	0.088	0.028	2.9719e-08	KCNK13	Dmac_3
7.7846e-13	1.2047	0.131	0.057	2.9756e-08	SLC36A1	Dmac_3
7.8462e-13	1.96848	0.078	0.022	2.9991e-08	MOB3B	Dmac_3
8.1031e-13	1.12687	0.165	0.085	3.0973e-08	SRBD1	Dmac_3
8.361e-13	0.83255	0.177	0.093	3.1959e-08	AC005670.3	Dmac_3
8.4199e-13	1.01533	0.156	0.077	3.2184e-08	EPG5	Dmac_3
8.5522e-13	1.31949	0.145	0.069	3.269e-08	NFATC2	Dmac_3
9.0755e-13	2.15651	0.061	0.011	3.469e-08	SIGLEC5	Dmac_3
9.1656e-13	1.5525	0.103	0.038	3.5034e-08	SSPN	Dmac_3
9.2209e-13	1.62191	0.099	0.036	3.5246e-08	UBTD2	Dmac_3
9.2668e-13	0.685333	0.28	0.179	3.5421e-08	GPBP1L1	Dmac_3
9.3014e-13	0.598146	0.247	0.149	3.5554e-08	IL17RA	Dmac_3
9.7696e-13	2.31084	0.052	0.006	3.7343e-08	IPO9-AS1	Dmac_3
1.0412e-12	3.73127	0.044	0.002	3.9797e-08	AC005786.3	Dmac_3
1.0495e-12	0.527576	0.362	0.251	4.0117e-08	SRA1	Dmac_3
1.05e-12	1.93785	0.092	0.031	4.0134e-08	IL3RA	Dmac_3
1.0755e-12	0.827864	0.183	0.099	4.1109e-08	PALD1	Dmac_3
1.1229e-12	1.04439	0.219	0.131	4.292e-08	TWISTNB	Dmac_3
1.1295e-12	0.960193	0.152	0.074	4.3176e-08	PI4KA	Dmac_3
1.1474e-12	5.06565	0.041	0.001	4.3858e-08	INSYN2B	Dmac_3
1.152e-12	-0.480973	0.513	0.577	4.4033e-08	CBX3	Dmac_3
1.1567e-12	0.721427	0.229	0.136	4.4213e-08	ITPRIP	Dmac_3
1.1721e-12	1.24113	0.148	0.073	4.4804e-08	MAP2K4	Dmac_3
1.2175e-12	1.66026	0.102	0.038	4.6536e-08	RFX7	Dmac_3
1.2258e-12	0.797534	0.194	0.106	4.6855e-08	CCDC93	Dmac_3
1.2322e-12	1.36549	0.102	0.038	4.71e-08	SLX4IP	Dmac_3
1.269e-12	-1.8477	0.019	0.054	4.8506e-08	DDX3Y	Dmac_3
1.2773e-12	5.49963	0.041	0.001	4.8824e-08	AL591506.1	Dmac_3
1.345e-12	1.15239	0.128	0.056	5.1411e-08	ZDHHC14	Dmac_3
1.3491e-12	0.848176	0.206	0.117	5.1566e-08	RNF111	Dmac_3
1.3693e-12	0.488088	0.53	0.411	5.2342e-08	FPR1	Dmac_3
1.4195e-12	0.99815	0.161	0.081	5.4257e-08	EP400	Dmac_3
1.4464e-12	6.15029	0.039	0	5.5286e-08	AC007376.2	Dmac_3
1.4464e-12	6.2581	0.039	0	5.5286e-08	AC104088.1	Dmac_3
1.4588e-12	0.524902	0.341	0.231	5.5761e-08	GLB1	Dmac_3
1.5195e-12	1.30614	0.106	0.041	5.8081e-08	MTM1	Dmac_3
1.5524e-12	1.58676	0.099	0.036	5.934e-08	PEX14	Dmac_3
1.6076e-12	1.71818	0.084	0.026	6.145e-08	OPHN1	Dmac_3
1.65e-12	0.956285	0.123	0.053	6.3069e-08	FAM120B	Dmac_3
1.7221e-12	0.812299	0.302	0.202	6.5826e-08	MAP4K4	Dmac_3
1.7683e-12	0.822513	0.203	0.116	6.7593e-08	USP25	Dmac_3
1.8111e-12	0.498343	0.304	0.201	6.9229e-08	ERN1	Dmac_3
1.8781e-12	0.900526	0.174	0.093	7.1787e-08	TASOR2	Dmac_3
1.9037e-12	1.08679	0.102	0.038	7.2767e-08	MIR34AHG	Dmac_3
1.9628e-12	2.28889	0.07	0.018	7.5027e-08	MIR646HG	Dmac_3
2.0012e-12	3.66051	0.054	0.008	7.6495e-08	AL365295.1	Dmac_3
2.0066e-12	-0.681561	0.227	0.312	7.6701e-08	UBE2M	Dmac_3
2.0252e-12	0.836263	0.25	0.157	7.7413e-08	GALM	Dmac_3
2.0434e-12	0.818779	0.215	0.128	7.8108e-08	FAM13B	Dmac_3
2.0656e-12	0.814029	0.169	0.088	7.8954e-08	CD300E	Dmac_3
2.1015e-12	0.676658	0.255	0.159	8.0327e-08	MAPKAPK2	Dmac_3
2.136e-12	0.576163	0.34	0.232	8.1648e-08	UBE2J1	Dmac_3
2.1613e-12	1.02948	0.159	0.081	8.2614e-08	UBE3C	Dmac_3
2.1814e-12	0.55024	0.87	0.857	8.3384e-08	HIF1A	Dmac_3
2.2158e-12	0.768367	0.197	0.11	8.4698e-08	GALNT11	Dmac_3
2.2701e-12	0.671988	0.168	0.087	8.6772e-08	TBC1D7	Dmac_3
2.3593e-12	1.0921	0.18	0.1	9.0182e-08	SASH1	Dmac_3
2.3981e-12	1.29655	0.112	0.045	9.1667e-08	FAM174B	Dmac_3
2.4222e-12	0.476064	0.4	0.286	9.2585e-08	TRIM22	Dmac_3
2.4262e-12	0.436065	0.374	0.259	9.2741e-08	SH2B3	Dmac_3
2.6366e-12	0.446897	0.562	0.46	1.0078e-07	FRMD4B	Dmac_3
2.6385e-12	0.731494	0.256	0.162	1.0085e-07	ANO6	Dmac_3
2.6739e-12	-2.63129	0.005	0.027	1.0221e-07	HOXB7	Dmac_3
2.7299e-12	0.639278	0.36	0.253	1.0435e-07	MDM2	Dmac_3
2.8584e-12	0.49875	0.391	0.279	1.0926e-07	FKBP15	Dmac_3
2.9767e-12	0.568048	0.409	0.301	1.1378e-07	SQOR	Dmac_3
3.0145e-12	-0.631791	0.462	0.537	1.1523e-07	TRIB1	Dmac_3
3.3075e-12	0.80285	0.239	0.146	1.2643e-07	EPB41	Dmac_3
3.3355e-12	6.16941	0.038	0	1.275e-07	AC017101.1	Dmac_3
3.4256e-12	1.11993	0.163	0.086	1.3094e-07	CLMN	Dmac_3
3.5112e-12	-0.426735	0.671	0.687	1.3421e-07	HMGN1	Dmac_3
3.5481e-12	2.81313	0.05	0.006	1.3562e-07	AF111167.1	Dmac_3
3.617e-12	0.612396	0.428	0.321	1.3826e-07	SEMA4A	Dmac_3
3.6403e-12	1.02532	0.129	0.058	1.3915e-07	LRCH3	Dmac_3
3.694e-12	0.850462	0.185	0.102	1.412e-07	STK40	Dmac_3
3.7296e-12	1.36464	0.103	0.04	1.4256e-07	AUH	Dmac_3
3.7985e-12	0.68206	0.269	0.172	1.4519e-07	WDFY2	Dmac_3
4.0057e-12	4.23008	0.042	0.002	1.5311e-07	PDE7B	Dmac_3
4.1048e-12	0.776187	0.199	0.113	1.569e-07	VPS53	Dmac_3
4.1468e-12	0.548928	0.293	0.193	1.5851e-07	MGLL	Dmac_3
4.1697e-12	0.542583	0.396	0.289	1.5938e-07	RBM6	Dmac_3
4.1828e-12	0.47456	0.379	0.272	1.5988e-07	PHF20	Dmac_3
4.2745e-12	0.832119	0.194	0.109	1.6339e-07	ZNF577	Dmac_3
4.3434e-12	1.04674	0.118	0.05	1.6602e-07	PCNX2	Dmac_3
4.4356e-12	1.44554	0.11	0.045	1.6955e-07	BTRC	Dmac_3
4.503e-12	5.27805	0.039	0.001	1.7212e-07	AC097634.3	Dmac_3
4.7241e-12	0.762574	0.246	0.152	1.8058e-07	SPOPL	Dmac_3
4.9165e-12	0.656684	0.306	0.207	1.8793e-07	CTBP2	Dmac_3
5.1228e-12	0.761738	0.177	0.096	1.9581e-07	SPECC1L	Dmac_3
5.2788e-12	0.647952	0.343	0.238	2.0178e-07	MYLIP	Dmac_3
5.5426e-12	1.23737	0.1	0.038	2.1186e-07	PPP1R12B	Dmac_3
5.7371e-12	0.618722	0.203	0.116	2.1929e-07	RASA2	Dmac_3
5.7728e-12	0.924412	0.185	0.102	2.2066e-07	AL355075.4	Dmac_3
5.8447e-12	-1.03548	0.067	0.125	2.2341e-07	ZFPM1	Dmac_3
6.1179e-12	3.57058	0.043	0.003	2.3385e-07	ARMH4	Dmac_3
6.5948e-12	1.16288	0.172	0.095	2.5208e-07	TBC1D2	Dmac_3
6.8163e-12	1.15115	0.098	0.037	2.6055e-07	NUBPL	Dmac_3
7.2434e-12	1.23262	0.124	0.056	2.7687e-07	TJP2	Dmac_3
7.266e-12	1.24606	0.111	0.046	2.7773e-07	PVT1	Dmac_3
7.3268e-12	1.40616	0.087	0.03	2.8006e-07	CTIF	Dmac_3
7.5474e-12	1.38661	0.11	0.046	2.8849e-07	CDK8	Dmac_3
7.7484e-12	0.793414	0.207	0.121	2.9618e-07	GTPBP1	Dmac_3
7.8937e-12	1.23633	0.117	0.051	3.0173e-07	HECTD4	Dmac_3
7.9477e-12	2.66199	0.045	0.004	3.0379e-07	EFCAB5	Dmac_3
8.0017e-12	0.725832	0.166	0.087	3.0586e-07	MFSD4B	Dmac_3
8.777e-12	0.563471	0.284	0.187	3.3549e-07	MANF	Dmac_3
8.8282e-12	0.805763	0.253	0.16	3.3745e-07	ZNF433-AS1	Dmac_3
9.0387e-12	0.75352	0.228	0.14	3.4549e-07	AGO4	Dmac_3
9.4087e-12	0.72867	0.318	0.223	3.5964e-07	MICU1	Dmac_3
9.5171e-12	0.994512	0.14	0.069	3.6378e-07	MNAT1	Dmac_3
1.0169e-11	0.579968	0.384	0.283	3.8869e-07	STT3B	Dmac_3
1.0293e-11	0.996254	0.148	0.075	3.9344e-07	DLEU7	Dmac_3
1.0594e-11	0.768185	0.186	0.103	4.0496e-07	MAP3K7	Dmac_3
1.0627e-11	0.835641	0.192	0.11	4.0619e-07	SEMA6B	Dmac_3
1.1067e-11	1.22665	0.127	0.059	4.2302e-07	LIMD1	Dmac_3
1.1389e-11	0.701613	0.278	0.182	4.3532e-07	ZNRF2	Dmac_3
1.1557e-11	3.8054	0.042	0.003	4.4176e-07	AC004797.1	Dmac_3
1.165e-11	0.955257	0.139	0.068	4.4533e-07	SLC20A2	Dmac_3
1.172e-11	0.891686	0.222	0.136	4.4799e-07	DBF4	Dmac_3
1.2164e-11	3.05425	0.042	0.003	4.6494e-07	AL136454.1	Dmac_3
1.2692e-11	0.666985	0.23	0.14	4.8515e-07	HUWE1	Dmac_3
1.2926e-11	0.532819	0.277	0.18	4.9408e-07	PSTPIP2	Dmac_3
1.3104e-11	1.51382	0.101	0.041	5.009e-07	LRP5L	Dmac_3
1.3253e-11	1.15034	0.113	0.049	5.0657e-07	MIR4435-2HG	Dmac_3
1.3451e-11	2.16408	0.06	0.013	5.1417e-07	AC013270.1	Dmac_3
1.3494e-11	0.430563	0.353	0.247	5.1581e-07	CYSTM1	Dmac_3
1.3591e-11	0.474122	0.42	0.314	5.1949e-07	R3HDM2	Dmac_3
1.4008e-11	0.753022	0.181	0.101	5.3545e-07	KCNQ1	Dmac_3
1.434e-11	0.58473	0.275	0.182	5.4812e-07	ZNF148	Dmac_3
1.4416e-11	4.4106	0.039	0.002	5.5103e-07	LINC00862	Dmac_3
1.4437e-11	0.613873	0.279	0.184	5.5183e-07	GPATCH8	Dmac_3
1.4602e-11	0.478915	0.311	0.209	5.5814e-07	CDC73	Dmac_3
1.4666e-11	0.606454	0.32	0.225	5.606e-07	RPS6KA3	Dmac_3
1.4974e-11	1.2024	0.077	0.023	5.7236e-07	LINC00894	Dmac_3
1.5542e-11	0.677454	0.204	0.117	5.9408e-07	GALNT2	Dmac_3
1.5989e-11	1.28601	0.109	0.046	6.1118e-07	SREBF2	Dmac_3
1.6162e-11	0.698422	0.21	0.125	6.1777e-07	EPHB2	Dmac_3
1.6482e-11	0.780464	0.199	0.117	6.3002e-07	PPP1R21	Dmac_3
1.6987e-11	3.79668	0.04	0.002	6.4932e-07	AC025682.1	Dmac_3
1.7126e-11	2.29185	0.073	0.022	6.5464e-07	PLCB1	Dmac_3
1.7582e-11	2.23535	0.059	0.013	6.7204e-07	AC008957.1	Dmac_3
1.7924e-11	1.19152	0.15	0.078	6.8514e-07	HS2ST1	Dmac_3
1.8101e-11	1.2317	0.127	0.061	6.919e-07	SUFU	Dmac_3
1.8198e-11	5.39268	0.037	0.001	6.9559e-07	SHOC1	Dmac_3
1.8678e-11	1.42213	0.083	0.028	7.1396e-07	CARMIL1	Dmac_3
1.8972e-11	0.921636	0.179	0.1	7.2518e-07	CHFR	Dmac_3
1.9085e-11	-1.1559	0.106	0.172	7.295e-07	GPX3	Dmac_3
1.9085e-11	0.590585	0.188	0.105	7.2952e-07	VPS13D	Dmac_3
1.911e-11	1.08643	0.198	0.117	7.3046e-07	DDX58	Dmac_3
1.9272e-11	-0.929515	0.153	0.224	7.3666e-07	AC008875.3	Dmac_3
1.97e-11	0.526439	0.267	0.172	7.5301e-07	VASH1	Dmac_3
2.0361e-11	2.15988	0.055	0.01	7.7828e-07	SCMH1	Dmac_3
2.0465e-11	0.556838	0.465	0.363	7.8227e-07	BCL6	Dmac_3
2.0507e-11	0.884894	0.143	0.071	7.8387e-07	SLC25A32	Dmac_3
2.0852e-11	0.597313	0.34	0.242	7.9703e-07	ZMYM2	Dmac_3
2.094e-11	5.22279	0.037	0.001	8.0042e-07	AC092120.3	Dmac_3
2.1706e-11	0.59774	0.262	0.169	8.2967e-07	PI4K2A	Dmac_3
2.1911e-11	0.525128	0.398	0.291	8.3753e-07	ZFC3H1	Dmac_3
2.2692e-11	0.795309	0.202	0.121	8.6737e-07	MICU2	Dmac_3
2.3174e-11	0.605561	0.264	0.17	8.858e-07	NBEAL1	Dmac_3
2.3199e-11	1.50201	0.072	0.021	8.8675e-07	EPHA1-AS1	Dmac_3
2.3647e-11	0.482877	0.779	0.714	9.0389e-07	SQSTM1	Dmac_3
2.4973e-11	0.836342	0.176	0.097	9.5455e-07	TMEM52B	Dmac_3
2.6994e-11	2.033	0.06	0.014	1.0318e-06	SLC35F2	Dmac_3
2.7196e-11	0.452773	0.402	0.29	1.0395e-06	IFI44	Dmac_3
3.0662e-11	1.69825	0.078	0.026	1.172e-06	ZNF700	Dmac_3
3.1584e-11	-1.19638	0.025	0.063	1.2073e-06	RND3	Dmac_3
3.2311e-11	0.683953	0.286	0.194	1.2351e-06	FAR1	Dmac_3
3.2311e-11	0.498144	0.361	0.26	1.2351e-06	DNM2	Dmac_3
3.3779e-11	0.884731	0.15	0.078	1.2912e-06	ATG10	Dmac_3
3.594e-11	0.415464	0.455	0.35	1.3738e-06	MYCBP2	Dmac_3
3.5952e-11	3.5147	0.045	0.006	1.3742e-06	UNC5C	Dmac_3
3.6381e-11	5.10224	0.036	0.001	1.3906e-06	C5orf58	Dmac_3
3.6557e-11	0.544784	0.256	0.164	1.3973e-06	DTNBP1	Dmac_3
3.6881e-11	0.497639	0.345	0.25	1.4097e-06	TRIP12	Dmac_3
3.8911e-11	3.68741	0.042	0.004	1.4873e-06	AL163541.1	Dmac_3
3.8964e-11	-0.549861	0.329	0.408	1.4894e-06	TLE5	Dmac_3
4.0058e-11	0.747034	0.349	0.255	1.5312e-06	GLA	Dmac_3
4.0729e-11	0.76726	0.192	0.112	1.5568e-06	LRRC8C	Dmac_3
4.113e-11	0.828626	0.233	0.148	1.5722e-06	CEP85L	Dmac_3
4.1147e-11	0.880421	0.283	0.193	1.5728e-06	RASGRP3	Dmac_3
4.2211e-11	0.682686	0.18	0.101	1.6135e-06	HMBOX1	Dmac_3
4.2233e-11	0.64648	0.293	0.201	1.6143e-06	ST3GAL1	Dmac_3
4.3414e-11	1.04493	0.122	0.057	1.6595e-06	CCDC97	Dmac_3
4.375e-11	1.18142	0.12	0.055	1.6723e-06	ASB3	Dmac_3
4.4878e-11	-1.13666	0.112	0.176	1.7154e-06	TMIGD3	Dmac_3
4.556e-11	0.508921	0.289	0.195	1.7415e-06	GLG1	Dmac_3
4.6211e-11	1.15414	0.11	0.048	1.7664e-06	SENP2	Dmac_3
4.6644e-11	1.22139	0.097	0.038	1.7829e-06	AL359762.1	Dmac_3
4.7033e-11	0.555577	0.282	0.187	1.7978e-06	FMNL3	Dmac_3
4.732e-11	2.6161	0.039	0.002	1.8088e-06	AC053527.2	Dmac_3
4.819e-11	1.52116	0.082	0.029	1.842e-06	VAV2	Dmac_3
5.0374e-11	1.12079	0.126	0.061	1.9255e-06	SLC38A9	Dmac_3
5.2819e-11	0.761419	0.181	0.103	2.019e-06	MTMR10	Dmac_3
5.4333e-11	0.861684	0.187	0.109	2.0768e-06	SYTL3	Dmac_3
5.6267e-11	4.35697	0.037	0.002	2.1507e-06	AC093567.1	Dmac_3
5.7282e-11	0.808692	0.266	0.178	2.1896e-06	FCN1	Dmac_3
5.769e-11	0.475058	0.351	0.252	2.2051e-06	PEPD	Dmac_3
5.8645e-11	0.711206	0.178	0.1	2.2416e-06	DNMT3A	Dmac_3
6.0867e-11	-1.03283	0.076	0.132	2.3266e-06	ALDOA	Dmac_3
6.2619e-11	0.602816	0.336	0.239	2.3936e-06	MAP4	Dmac_3
6.3804e-11	0.995789	0.188	0.111	2.4389e-06	BZW2	Dmac_3
6.6286e-11	0.912472	0.141	0.072	2.5337e-06	PPFIBP2	Dmac_3
6.7021e-11	0.526037	0.495	0.39	2.5618e-06	CHD1	Dmac_3
6.7626e-11	1.38643	0.111	0.049	2.5849e-06	SLC25A25	Dmac_3
6.8219e-11	0.626737	0.23	0.145	2.6076e-06	RICTOR	Dmac_3
6.8325e-11	2.6596	0.049	0.008	2.6116e-06	AC114977.2	Dmac_3
6.9134e-11	0.501864	0.348	0.247	2.6426e-06	RCC2	Dmac_3
6.9772e-11	2.31934	0.047	0.007	2.667e-06	ZBTB5	Dmac_3
7.1466e-11	1.61221	0.089	0.034	2.7317e-06	AC083855.2	Dmac_3
7.5077e-11	0.825017	0.157	0.085	2.8697e-06	TICAM1	Dmac_3
7.5246e-11	0.650942	0.249	0.16	2.8762e-06	TMEM140	Dmac_3
7.6942e-11	0.544919	0.252	0.163	2.941e-06	ATXN2	Dmac_3
7.9032e-11	0.436129	0.521	0.42	3.0209e-06	ACAP2	Dmac_3
8.0244e-11	3.00656	0.047	0.007	3.0673e-06	XKR6	Dmac_3
8.547e-11	0.738671	0.179	0.102	3.267e-06	INO80	Dmac_3
8.6154e-11	0.717806	0.225	0.141	3.2931e-06	KBTBD2	Dmac_3
8.7479e-11	1.43124	0.057	0.013	3.3438e-06	HLCS	Dmac_3
8.837e-11	0.477278	0.475	0.372	3.3779e-06	CPM	Dmac_3
8.8824e-11	0.802752	0.215	0.132	3.3952e-06	SUCO	Dmac_3
9.0179e-11	0.940689	0.139	0.07	3.447e-06	IL1RAP	Dmac_3
9.2665e-11	0.911743	0.219	0.137	3.542e-06	LINC00623	Dmac_3
9.4037e-11	0.541374	0.29	0.196	3.5945e-06	PDS5A	Dmac_3
9.6322e-11	1.33385	0.079	0.027	3.6818e-06	MVB12B	Dmac_3
1.0047e-10	0.70704	0.185	0.107	3.8402e-06	SMG6	Dmac_3
1.0112e-10	0.472076	0.224	0.138	3.865e-06	IFIT1	Dmac_3
1.0315e-10	0.53494	0.273	0.181	3.943e-06	MARK3	Dmac_3
1.0562e-10	0.566791	0.294	0.2	4.0371e-06	PHACTR2	Dmac_3
1.067e-10	0.721565	0.203	0.122	4.0783e-06	VIM-AS1	Dmac_3
1.0683e-10	2.08364	0.054	0.011	4.0833e-06	AC009120.2	Dmac_3
1.0796e-10	0.531279	0.314	0.219	4.1265e-06	ATF7IP	Dmac_3
1.0809e-10	0.492389	0.473	0.366	4.1315e-06	WAC	Dmac_3
1.1497e-10	1.30246	0.102	0.043	4.3945e-06	RHBDD1	Dmac_3
1.1704e-10	0.746966	0.212	0.129	4.4738e-06	BANP	Dmac_3
1.1742e-10	1.79497	0.054	0.011	4.4881e-06	AL139260.1	Dmac_3
1.2045e-10	0.64682	0.315	0.227	4.6043e-06	EVI5	Dmac_3
1.2192e-10	0.481989	0.3	0.206	4.6601e-06	LRRFIP2	Dmac_3
1.2199e-10	1.82193	0.072	0.023	4.6629e-06	DUS2	Dmac_3
1.2204e-10	0.634259	0.207	0.125	4.6649e-06	TULP4	Dmac_3
1.2281e-10	0.659179	0.393	0.298	4.6942e-06	GLUD1	Dmac_3
1.2386e-10	1.00198	0.111	0.05	4.7344e-06	EXT2	Dmac_3
1.2555e-10	0.558849	0.29	0.199	4.7992e-06	TNPO1	Dmac_3
1.2799e-10	-0.828939	0.239	0.314	4.8923e-06	ZFAND2A	Dmac_3
1.2844e-10	2.25478	0.052	0.01	4.9095e-06	SH3RF3	Dmac_3
1.3257e-10	0.488192	0.329	0.235	5.0675e-06	PSEN1	Dmac_3
1.3291e-10	0.42874	0.411	0.31	5.0802e-06	TUT7	Dmac_3
1.3303e-10	-0.517441	0.457	0.514	5.0851e-06	CASP4	Dmac_3
1.3837e-10	1.3131	0.09	0.035	5.289e-06	STAT4	Dmac_3
1.3838e-10	-0.66569	0.331	0.401	5.2893e-06	CHORDC1	Dmac_3
1.4005e-10	0.453897	0.338	0.239	5.3531e-06	CELF1	Dmac_3
1.4025e-10	-0.761619	0.204	0.28	5.3607e-06	SDR42E2	Dmac_3
1.4169e-10	0.533833	0.207	0.125	5.4161e-06	CLEC10A	Dmac_3
1.4472e-10	0.632158	0.292	0.201	5.5316e-06	SESN1	Dmac_3
1.4544e-10	0.468931	0.239	0.151	5.5592e-06	MEF2D	Dmac_3
1.4648e-10	0.649546	0.2	0.12	5.5989e-06	HSPBAP1	Dmac_3
1.4856e-10	0.869906	0.14	0.073	5.6785e-06	CSNK1G1	Dmac_3
1.499e-10	0.402248	0.436	0.327	5.7299e-06	PLEKHB2	Dmac_3
1.5037e-10	0.678008	0.191	0.112	5.7476e-06	RAPH1	Dmac_3
1.5067e-10	0.548384	0.327	0.231	5.7591e-06	EFR3A	Dmac_3
1.5074e-10	0.65267	0.23	0.145	5.762e-06	ZMYM4	Dmac_3
1.5243e-10	3.66503	0.037	0.002	5.8263e-06	PLEKHA6	Dmac_3
1.5448e-10	2.64851	0.047	0.008	5.9048e-06	LPAR1	Dmac_3
1.5538e-10	1.11092	0.127	0.063	5.9391e-06	TESK2	Dmac_3
1.5716e-10	2.61889	0.046	0.007	6.0071e-06	AC092809.2	Dmac_3
1.5993e-10	1.34385	0.095	0.039	6.1132e-06	RAB7B	Dmac_3
1.6209e-10	0.869822	0.152	0.082	6.1958e-06	RPRD2	Dmac_3
1.6351e-10	2.65583	0.056	0.014	6.2501e-06	TTC28	Dmac_3
1.6526e-10	1.93064	0.066	0.019	6.3167e-06	SLC22A4	Dmac_3
1.7227e-10	-0.774885	0.236	0.314	6.585e-06	HIST1H1C	Dmac_3
1.7306e-10	0.601037	0.34	0.248	6.6149e-06	SMIM14	Dmac_3
1.7354e-10	0.751063	0.197	0.119	6.6332e-06	MAP3K20	Dmac_3
1.9595e-10	1.52657	0.078	0.027	7.4901e-06	AC009093.2	Dmac_3
1.9834e-10	1.01744	0.133	0.068	7.5812e-06	ITPKB	Dmac_3
2.0393e-10	0.81544	0.167	0.095	7.7948e-06	STAU2	Dmac_3
2.0776e-10	0.490559	0.198	0.118	7.9413e-06	NAA15	Dmac_3
2.0933e-10	0.625773	0.207	0.125	8.0015e-06	AC012368.1	Dmac_3
2.1678e-10	1.30098	0.085	0.032	8.2861e-06	NUP50-DT	Dmac_3
2.1844e-10	0.939672	0.152	0.083	8.3498e-06	RPS6KA5	Dmac_3
2.2106e-10	0.715555	0.191	0.113	8.4497e-06	VEZT	Dmac_3
2.2499e-10	0.723785	0.148	0.078	8.6e-06	PGS1	Dmac_3
2.2502e-10	0.697366	0.232	0.148	8.6012e-06	SPIN1	Dmac_3
2.2549e-10	2.5079	0.041	0.005	8.6192e-06	AC087645.2	Dmac_3
2.3333e-10	1.4952	0.088	0.035	8.9189e-06	CASP9	Dmac_3
2.3609e-10	0.927956	0.178	0.104	9.0241e-06	JMY	Dmac_3
2.3769e-10	-0.409387	0.666	0.679	9.0853e-06	DPYSL2	Dmac_3
2.5529e-10	0.554588	0.237	0.15	9.7584e-06	CCDC18-AS1	Dmac_3
2.5795e-10	0.568787	0.239	0.152	9.8599e-06	GOLPH3	Dmac_3
2.5978e-10	4.4353	0.034	0.002	9.9297e-06	CHSY3	Dmac_3
2.7132e-10	2.30792	0.053	0.012	1.0371e-05	CCDC146	Dmac_3
2.7477e-10	1.66277	0.065	0.019	1.0503e-05	ACACA	Dmac_3
2.7865e-10	0.693417	0.223	0.142	1.0651e-05	SIAH1	Dmac_3
2.8854e-10	1.1078	0.112	0.053	1.1029e-05	FARP2	Dmac_3
2.915e-10	0.607636	0.187	0.11	1.1142e-05	PTS	Dmac_3
2.9735e-10	0.626151	0.205	0.126	1.1366e-05	RABGAP1	Dmac_3
2.9858e-10	0.99599	0.123	0.06	1.1413e-05	GABPB1	Dmac_3
3.0869e-10	-1.57297	0.03	0.067	1.1799e-05	PDGFA	Dmac_3
3.1228e-10	1.57363	0.09	0.037	1.1937e-05	PCSK5	Dmac_3
3.1427e-10	0.545001	0.204	0.123	1.2013e-05	GANAB	Dmac_3
3.1548e-10	-1.69324	0.016	0.045	1.2059e-05	EGFL7	Dmac_3
3.1719e-10	0.629714	0.308	0.218	1.2124e-05	UBQLN1	Dmac_3
3.1975e-10	0.475729	0.204	0.123	1.2222e-05	CHD6	Dmac_3
3.2425e-10	5.58501	0.031	0	1.2394e-05	AC080162.1	Dmac_3
3.2425e-10	6.06608	0.031	0	1.2394e-05	AC022217.2	Dmac_3
3.2425e-10	6.00129	0.031	0	1.2394e-05	LINC02669	Dmac_3
3.3336e-10	0.517644	0.243	0.158	1.2742e-05	MED15	Dmac_3
3.3381e-10	0.849766	0.135	0.07	1.276e-05	N4BP2	Dmac_3
3.353e-10	0.448939	0.579	0.476	1.2817e-05	CD86	Dmac_3
3.3574e-10	1.40706	0.092	0.038	1.2833e-05	ACVR2A	Dmac_3
3.3685e-10	0.820191	0.137	0.071	1.2876e-05	UBR3	Dmac_3
3.4945e-10	0.755642	0.172	0.099	1.3357e-05	DLG1	Dmac_3
3.5858e-10	0.481154	0.573	0.478	1.3706e-05	TNFAIP8	Dmac_3
3.6579e-10	0.500922	0.28	0.192	1.3982e-05	PHKB	Dmac_3
3.7232e-10	5.72249	0.031	0	1.4232e-05	MS4A6E	Dmac_3
3.7599e-10	3.29464	0.04	0.005	1.4372e-05	BACH2	Dmac_3
3.8852e-10	-0.690992	0.146	0.216	1.4851e-05	TPGS1	Dmac_3
3.8964e-10	1.58048	0.079	0.029	1.4894e-05	FANCL	Dmac_3
3.9205e-10	0.520523	0.316	0.222	1.4986e-05	MAPK1	Dmac_3
3.9897e-10	0.991217	0.113	0.053	1.525e-05	SRC	Dmac_3
3.9938e-10	0.77165	0.161	0.091	1.5266e-05	ATR	Dmac_3
4.092e-10	0.712069	0.264	0.179	1.5641e-05	AF117829.1	Dmac_3
4.2508e-10	0.771317	0.235	0.155	1.6248e-05	TRPM7	Dmac_3
4.255e-10	1.54546	0.073	0.025	1.6264e-05	FCAR	Dmac_3
4.3072e-10	0.708811	0.207	0.128	1.6464e-05	NDEL1	Dmac_3
4.5129e-10	4.67125	0.032	0.001	1.725e-05	ELMO1-AS1	Dmac_3
4.5674e-10	0.721625	0.339	0.251	1.7458e-05	ADGRE2	Dmac_3
4.6713e-10	1.35109	0.088	0.035	1.7855e-05	FTCDNL1	Dmac_3
4.9352e-10	0.533794	0.254	0.168	1.8864e-05	SLC25A13	Dmac_3
5.0477e-10	0.47622	0.487	0.38	1.9294e-05	IFIT2	Dmac_3
5.0527e-10	5.17175	0.032	0.001	1.9313e-05	AC104461.1	Dmac_3
5.2628e-10	1.32794	0.084	0.033	2.0116e-05	TANGO6	Dmac_3
5.263e-10	0.491437	0.252	0.168	2.0117e-05	GAK	Dmac_3
5.3516e-10	0.753907	0.171	0.1	2.0456e-05	KDM3B	Dmac_3
5.5032e-10	-1.83248	0.009	0.031	2.1035e-05	PAGE4	Dmac_3
5.5862e-10	1.41849	0.085	0.034	2.1353e-05	LMBR1	Dmac_3
5.5905e-10	-0.584605	0.255	0.33	2.1369e-05	BRD7	Dmac_3
5.7649e-10	0.577105	0.216	0.136	2.2036e-05	TPMT	Dmac_3
5.862e-10	0.869774	0.147	0.081	2.2407e-05	LINC02245	Dmac_3
6.0834e-10	0.736221	0.139	0.073	2.3253e-05	ACAT2	Dmac_3
6.3209e-10	1.15991	0.062	0.018	2.4161e-05	LINC02062	Dmac_3
6.4711e-10	5.53686	0.03	0	2.4735e-05	AC243964.3	Dmac_3
6.5597e-10	3.80483	0.038	0.004	2.5074e-05	LINC00654	Dmac_3
6.6035e-10	1.35225	0.084	0.033	2.5241e-05	EHBP1	Dmac_3
6.6876e-10	1.39976	0.073	0.026	2.5563e-05	LINC01374	Dmac_3
6.7623e-10	1.54754	0.073	0.026	2.5848e-05	ABCC4	Dmac_3
6.7938e-10	1.33271	0.099	0.044	2.5969e-05	SGMS2	Dmac_3
7.0346e-10	0.52998	0.291	0.202	2.6889e-05	PRKDC	Dmac_3
7.1093e-10	0.696457	0.2	0.124	2.7175e-05	COA1	Dmac_3
7.1917e-10	0.574025	0.179	0.105	2.749e-05	CCNYL1	Dmac_3
7.2419e-10	0.735399	0.164	0.094	2.7681e-05	MAEA	Dmac_3
7.2864e-10	-0.426881	0.537	0.584	2.7852e-05	GDI2	Dmac_3
7.6492e-10	0.737281	0.211	0.134	2.9238e-05	ZNF277	Dmac_3
7.7026e-10	1.27434	0.106	0.049	2.9442e-05	TEX2	Dmac_3
8.0731e-10	0.654946	0.154	0.085	3.0859e-05	PIK3CD	Dmac_3
8.4092e-10	0.556276	0.232	0.151	3.2143e-05	GLMP	Dmac_3
8.5512e-10	-0.886852	0.183	0.252	3.2686e-05	TSPYL2	Dmac_3
9.0912e-10	0.436238	0.369	0.271	3.475e-05	SARNP	Dmac_3
9.1001e-10	0.500618	0.323	0.232	3.4784e-05	TSPAN14	Dmac_3
9.2522e-10	1.09895	0.152	0.087	3.5366e-05	USP37	Dmac_3
9.3407e-10	0.945396	0.12	0.059	3.5704e-05	PHTF1	Dmac_3
9.4961e-10	0.743868	0.183	0.111	3.6298e-05	ASXL2	Dmac_3
9.6684e-10	2.30911	0.045	0.008	3.6957e-05	FBXO31	Dmac_3
9.7412e-10	0.42686	0.256	0.17	3.7235e-05	PLEKHO2	Dmac_3
1.0227e-09	0.68659	0.188	0.114	3.9093e-05	HIPK2	Dmac_3
1.0361e-09	0.904193	0.132	0.069	3.9605e-05	SUSD1	Dmac_3
1.0382e-09	0.587952	0.261	0.178	3.9684e-05	SEPTIN9	Dmac_3
1.0502e-09	0.464451	0.292	0.203	4.0143e-05	ENTPD1	Dmac_3
1.052e-09	0.416869	0.442	0.342	4.0213e-05	PIK3R1	Dmac_3
1.0572e-09	3.987	0.032	0.002	4.041e-05	SPART-AS1	Dmac_3
1.058e-09	1.24167	0.089	0.037	4.044e-05	KIAA1328	Dmac_3
1.0611e-09	0.462167	0.365	0.27	4.0559e-05	RAB5A	Dmac_3
1.1081e-09	1.19383	0.099	0.045	4.2357e-05	TMEM181	Dmac_3
1.1478e-09	0.58793	0.221	0.141	4.3872e-05	USP22	Dmac_3
1.1604e-09	0.963054	0.142	0.078	4.4354e-05	TRIM24	Dmac_3
1.1632e-09	0.729883	0.236	0.156	4.4463e-05	ARHGAP25	Dmac_3
1.1735e-09	1.8384	0.08	0.031	4.4857e-05	SVIL	Dmac_3
1.1813e-09	1.98243	0.055	0.014	4.5153e-05	ADCY9	Dmac_3
1.1828e-09	0.494416	0.275	0.185	4.5211e-05	TRPM2	Dmac_3
1.1834e-09	1.21546	0.093	0.04	4.5236e-05	DOP1A	Dmac_3
1.1873e-09	-1.6579	0.052	0.096	4.5384e-05	IL32	Dmac_3
1.1892e-09	-0.780561	0.09	0.146	4.5455e-05	NKG7	Dmac_3
1.2131e-09	0.406601	0.621	0.531	4.6368e-05	GLS	Dmac_3
1.228e-09	0.447292	0.295	0.206	4.6939e-05	SPECC1	Dmac_3
1.2604e-09	0.403066	0.358	0.258	4.8176e-05	TGFBR1	Dmac_3
1.2992e-09	0.57243	0.229	0.148	4.9661e-05	TNRC18	Dmac_3
1.3107e-09	1.14549	0.108	0.052	5.0101e-05	IFFO2	Dmac_3
1.3879e-09	0.6161	0.142	0.077	5.3051e-05	HERC3	Dmac_3
1.3881e-09	1.36228	0.078	0.03	5.306e-05	GRK5	Dmac_3
1.4e-09	0.426468	0.367	0.273	5.3513e-05	SMAP1	Dmac_3
1.4256e-09	1.49885	0.087	0.037	5.4493e-05	ABHD17B	Dmac_3
1.4333e-09	0.602349	0.23	0.151	5.4788e-05	PARP4	Dmac_3
1.4476e-09	0.487768	0.214	0.135	5.5332e-05	PIK3CB	Dmac_3
1.5277e-09	0.454648	0.288	0.2	5.8397e-05	DENND3	Dmac_3
1.6e-09	0.866389	0.112	0.054	6.1158e-05	GALK2	Dmac_3
1.6127e-09	0.82585	0.157	0.089	6.1645e-05	CNST	Dmac_3
1.6205e-09	0.948444	0.181	0.112	6.1943e-05	USPL1	Dmac_3
1.6315e-09	1.24889	0.059	0.017	6.2361e-05	RTTN	Dmac_3
1.7186e-09	2.81873	0.039	0.006	6.5691e-05	EPDR1	Dmac_3
1.7657e-09	-1.44349	0.043	0.084	6.7493e-05	EMP2	Dmac_3
1.7811e-09	0.419222	0.325	0.232	6.8082e-05	NECTIN2	Dmac_3
1.8043e-09	0.491865	0.222	0.141	6.8967e-05	ASCC3	Dmac_3
1.8089e-09	4.84854	0.032	0.002	6.9143e-05	AC011586.2	Dmac_3
1.847e-09	0.873023	0.208	0.134	7.0599e-05	RNF138	Dmac_3
1.86e-09	0.736288	0.204	0.129	7.1098e-05	SCAF4	Dmac_3
1.875e-09	0.578866	0.204	0.127	7.1669e-05	APPL2	Dmac_3
1.9281e-09	0.629634	0.214	0.136	7.3701e-05	RGL1	Dmac_3
1.9298e-09	0.772032	0.163	0.095	7.3766e-05	EPC2	Dmac_3
1.9333e-09	0.453918	0.346	0.248	7.3897e-05	NUP58	Dmac_3
1.9527e-09	5.64147	0.028	0	7.4639e-05	AP001011.1	Dmac_3
2.0064e-09	0.567361	0.275	0.19	7.6694e-05	USO1	Dmac_3
2.0079e-09	0.827855	0.182	0.111	7.6749e-05	AC243829.4	Dmac_3
2.0564e-09	0.813698	0.148	0.083	7.8604e-05	METTL15	Dmac_3
2.2068e-09	0.447827	0.305	0.216	8.4352e-05	HBP1	Dmac_3
2.2151e-09	2.50224	0.031	0.002	8.467e-05	AC104695.2	Dmac_3
2.2261e-09	2.22072	0.046	0.01	8.5089e-05	AL049780.2	Dmac_3
2.2302e-09	0.69764	0.124	0.063	8.5248e-05	TMCC3	Dmac_3
2.2415e-09	5.50786	0.028	0	8.5681e-05	AP000695.1	Dmac_3
2.2415e-09	5.65964	0.028	0	8.5681e-05	LINC02539	Dmac_3
2.2849e-09	0.439918	0.359	0.265	8.7339e-05	LUC7L2	Dmac_3
2.2929e-09	-0.484021	0.56	0.593	8.7643e-05	EVI2A	Dmac_3
2.2975e-09	1.14575	0.113	0.057	8.7818e-05	SHLD1	Dmac_3
2.316e-09	1.42697	0.071	0.026	8.8526e-05	TAFA2	Dmac_3
2.3372e-09	0.458758	0.402	0.309	8.9337e-05	MORF4L2	Dmac_3
2.3506e-09	1.14764	0.1	0.046	8.9851e-05	AL162253.2	Dmac_3
2.4042e-09	0.494732	0.452	0.354	9.1899e-05	FKBP5	Dmac_3
2.4103e-09	0.773693	0.144	0.08	9.2131e-05	FLVCR2	Dmac_3
2.4565e-09	4.25248	0.031	0.002	9.3898e-05	AC131944.1	Dmac_3
2.5484e-09	0.507871	0.263	0.18	9.7409e-05	PPHLN1	Dmac_3
2.5636e-09	2.1491	0.042	0.007	9.7991e-05	SPATC1	Dmac_3
2.6237e-09	1.85388	0.058	0.018	0.00010029	FBN2	Dmac_3
2.7197e-09	0.77858	0.187	0.117	0.00010396	YY1AP1	Dmac_3
2.7314e-09	4.49751	0.029	0.001	0.0001044	AP000943.2	Dmac_3
2.7556e-09	0.921887	0.092	0.04	0.00010533	HLA-DQB2	Dmac_3
2.7633e-09	0.921335	0.137	0.076	0.00010562	STAT5B	Dmac_3
2.8527e-09	1.22687	0.095	0.043	0.00010904	PSD3	Dmac_3
2.8554e-09	0.884298	0.125	0.065	0.00010915	CAMKK2	Dmac_3
3.0056e-09	0.603124	0.205	0.129	0.00011489	AP1G1	Dmac_3
3.0081e-09	0.455702	0.212	0.136	0.00011498	POGZ	Dmac_3
3.0338e-09	0.680171	0.105	0.05	0.00011596	ZNF592	Dmac_3
3.1281e-09	0.786281	0.139	0.077	0.00011957	MYO9A	Dmac_3
3.1347e-09	3.51189	0.032	0.002	0.00011982	HSD11B1-AS1	Dmac_3
3.1814e-09	0.585244	0.261	0.178	0.0001216	TMEM87A	Dmac_3
3.1981e-09	3.96344	0.029	0.001	0.00012224	AC008957.2	Dmac_3
3.2536e-09	1.74054	0.058	0.018	0.00012437	TSNARE1	Dmac_3
3.2776e-09	0.651028	0.246	0.168	0.00012528	FAM20A	Dmac_3
3.3493e-09	1.0663	0.104	0.049	0.00012802	ZCCHC14	Dmac_3
3.3759e-09	0.440997	0.415	0.318	0.00012904	LPCAT2	Dmac_3
3.3826e-09	0.46902	0.451	0.354	0.0001293	UBL3	Dmac_3
3.4602e-09	1.59574	0.067	0.023	0.00013226	COX10-AS1	Dmac_3
3.5417e-09	0.727113	0.155	0.088	0.00013538	GSE1	Dmac_3
3.5638e-09	1.28799	0.068	0.024	0.00013622	KIAA0556	Dmac_3
3.6334e-09	0.460337	0.35	0.256	0.00013888	SLCO3A1	Dmac_3
3.7797e-09	0.78914	0.132	0.071	0.00014447	ATL2	Dmac_3
3.7845e-09	0.969609	0.128	0.068	0.00014466	UBR1	Dmac_3
3.7857e-09	1.41712	0.053	0.014	0.0001447	NCR3LG1	Dmac_3
3.7933e-09	1.50344	0.048	0.011	0.000145	AC018682.1	Dmac_3
3.7997e-09	0.41419	0.263	0.179	0.00014524	FGR	Dmac_3
3.8087e-09	0.681237	0.19	0.117	0.00014558	ECD	Dmac_3
3.8277e-09	1.07377	0.284	0.212	0.00014631	AQP9	Dmac_3
3.8916e-09	5.57526	0.027	0	0.00014875	AC023509.6	Dmac_3
3.9062e-09	0.538391	0.269	0.188	0.00014931	SMARCC1	Dmac_3
3.9579e-09	0.420598	0.255	0.171	0.00015129	GNA15	Dmac_3
4.0645e-09	0.536206	0.267	0.184	0.00015536	VRK2	Dmac_3
4.2242e-09	0.993336	0.072	0.026	0.00016147	ARL17A	Dmac_3
4.2377e-09	0.490418	0.25	0.169	0.00016198	OAS2	Dmac_3
4.2412e-09	0.453869	0.318	0.231	0.00016211	ARFGAP3	Dmac_3
4.2925e-09	0.571817	0.264	0.183	0.00016408	USP47	Dmac_3
4.3031e-09	0.45279	0.237	0.156	0.00016448	CD300LF	Dmac_3
4.4303e-09	0.918288	0.101	0.048	0.00016934	LEMD3	Dmac_3
4.5596e-09	1.19652	0.099	0.046	0.00017429	ABHD18	Dmac_3
4.6197e-09	0.57235	0.197	0.123	0.00017658	PATL1	Dmac_3
4.7039e-09	1.1389	0.102	0.049	0.0001798	PCBD2	Dmac_3
4.7183e-09	2.58573	0.033	0.003	0.00018035	AP000919.3	Dmac_3
4.7546e-09	0.448704	0.43	0.342	0.00018174	STAG2	Dmac_3
4.9007e-09	0.760069	0.171	0.103	0.00018732	DDX60	Dmac_3
4.9073e-09	0.999396	0.101	0.048	0.00018758	ETFDH	Dmac_3
4.9126e-09	0.493645	0.28	0.196	0.00018778	RUFY3	Dmac_3
4.943e-09	0.515511	0.21	0.134	0.00018894	ZNF652	Dmac_3
4.9647e-09	0.945031	0.108	0.053	0.00018977	NUP160	Dmac_3
4.9727e-09	0.865995	0.121	0.063	0.00019008	ZNF83	Dmac_3
4.9841e-09	1.16762	0.08	0.033	0.00019051	PRLR	Dmac_3
4.9974e-09	0.582397	0.202	0.128	0.00019102	TRPC4AP	Dmac_3
5.0678e-09	0.489607	0.285	0.2	0.00019371	CCNK	Dmac_3
5.0735e-09	0.456064	0.365	0.274	0.00019393	UBE3A	Dmac_3
5.1272e-09	5.62042	0.027	0	0.00019598	AC104365.1	Dmac_3
5.3391e-09	0.537747	0.17	0.101	0.00020408	CMKLR1	Dmac_3
5.4849e-09	0.609842	0.217	0.143	0.00020965	PDS5B	Dmac_3
5.5181e-09	0.859586	0.107	0.052	0.00021093	MSI2	Dmac_3
5.6262e-09	1.14526	0.085	0.036	0.00021506	ANKMY1	Dmac_3
5.6893e-09	3.55227	0.033	0.003	0.00021747	AC084871.3	Dmac_3
5.7406e-09	0.412956	0.325	0.235	0.00021943	PARP9	Dmac_3
5.756e-09	2.09492	0.043	0.009	0.00022002	CYP1B1-AS1	Dmac_3
5.8033e-09	0.537667	0.23	0.152	0.00022182	SETD5	Dmac_3
5.8062e-09	1.18407	0.075	0.03	0.00022194	BBS9	Dmac_3
5.8204e-09	0.764213	0.164	0.097	0.00022248	NPLOC4	Dmac_3
5.8549e-09	4.22961	0.031	0.002	0.0002238	NR3C2	Dmac_3
5.9703e-09	0.849207	0.142	0.08	0.00022821	NEDD4L	Dmac_3
5.9841e-09	1.20241	0.088	0.038	0.00022874	RNFT1-DT	Dmac_3
5.9999e-09	0.990779	0.065	0.022	0.00022934	PLEKHM3	Dmac_3
6.1137e-09	3.23697	0.034	0.004	0.00023369	CATSPERE	Dmac_3
6.1714e-09	1.40672	0.053	0.014	0.0002359	POPDC2	Dmac_3
6.2319e-09	2.63828	0.033	0.003	0.00023821	ARHGAP31-AS1	Dmac_3
6.3677e-09	3.11607	0.031	0.002	0.0002434	AC020913.1	Dmac_3
6.5051e-09	0.567539	0.254	0.176	0.00024865	MSRA	Dmac_3
6.5259e-09	0.711021	0.161	0.095	0.00024944	STX18	Dmac_3
6.829e-09	-0.775734	0.225	0.292	0.00026103	AC015912.3	Dmac_3
6.9277e-09	1.54424	0.067	0.024	0.00026481	TTLL5	Dmac_3
7.0195e-09	0.706672	0.171	0.103	0.00026831	BCL2L1	Dmac_3
7.0547e-09	0.495103	0.209	0.136	0.00026966	FAM3C	Dmac_3
7.093e-09	0.999125	0.131	0.071	0.00027112	METTL6	Dmac_3
7.243e-09	0.663846	0.243	0.167	0.00027686	HPS5	Dmac_3
7.378e-09	0.584298	0.138	0.075	0.00028202	C2CD5	Dmac_3
7.4322e-09	1.36119	0.067	0.024	0.00028409	AP000763.3	Dmac_3
7.4618e-09	0.474338	0.175	0.106	0.00028522	LPCAT1	Dmac_3
7.4758e-09	0.603729	0.209	0.136	0.00028576	DGLUCY	Dmac_3
7.4892e-09	0.442318	0.308	0.223	0.00028627	FLI1	Dmac_3
7.6538e-09	2.60684	0.031	0.002	0.00029256	DNAH17	Dmac_3
7.6738e-09	0.647364	0.16	0.094	0.00029332	BMF	Dmac_3
7.7651e-09	0.558392	0.185	0.116	0.00029681	AGPAT3	Dmac_3
7.9286e-09	1.82579	0.053	0.015	0.00030306	TIAM2	Dmac_3
8.0047e-09	0.673523	0.176	0.107	0.00030597	DPM1	Dmac_3
8.3694e-09	1.03599	0.09	0.041	0.00031991	AC092164.1	Dmac_3
8.6546e-09	-0.435113	0.541	0.568	0.00033081	RBIS	Dmac_3
8.8977e-09	5.54237	0.026	0	0.00034011	TMC1	Dmac_3
8.919e-09	0.818803	0.118	0.061	0.00034092	P2RY6	Dmac_3
8.9594e-09	0.797355	0.139	0.079	0.00034247	CAMSAP1	Dmac_3
9.1714e-09	0.822651	0.232	0.158	0.00035057	MSL2	Dmac_3
9.462e-09	0.87095	0.157	0.093	0.00036167	ANOS1	Dmac_3
9.5405e-09	3.63982	0.032	0.003	0.00036468	GSG1	Dmac_3
9.6038e-09	0.654736	0.158	0.093	0.0003671	FAM193A	Dmac_3
9.6351e-09	0.648406	0.171	0.103	0.00036829	XPO6	Dmac_3
9.6581e-09	0.536198	0.313	0.231	0.00036917	FUCA1	Dmac_3
9.7939e-09	0.593088	0.28	0.202	0.00037436	KDM7A	Dmac_3
9.9087e-09	1.26813	0.069	0.026	0.00037875	AP002381.2	Dmac_3
9.962e-09	0.442403	0.324	0.237	0.00038079	EPB41L2	Dmac_3
1.0053e-08	0.679858	0.141	0.079	0.00038427	TBCD	Dmac_3
1.0212e-08	5.59143	0.026	0	0.00039034	AC244131.2	Dmac_3
1.0457e-08	0.864872	0.146	0.084	0.00039969	CWC27	Dmac_3
1.055e-08	2.71044	0.032	0.003	0.00040327	AL031123.1	Dmac_3
1.0617e-08	0.801449	0.155	0.092	0.00040584	TMEM39A	Dmac_3
1.0765e-08	2.66115	0.035	0.005	0.00041148	HECW2	Dmac_3
1.1003e-08	0.82376	0.093	0.043	0.00042059	ZNF236	Dmac_3
1.1112e-08	0.591985	0.138	0.077	0.00042473	MGA	Dmac_3
1.1113e-08	0.705825	0.152	0.089	0.00042477	UBE4B	Dmac_3
1.1235e-08	0.461746	0.272	0.189	0.00042945	DOCK11	Dmac_3
1.1323e-08	-0.455081	0.428	0.483	0.0004328	RNMT	Dmac_3
1.1465e-08	-0.537561	0.347	0.409	0.00043822	FOLR2	Dmac_3
1.1469e-08	1.01719	0.07	0.026	0.00043839	AC090630.1	Dmac_3
1.1632e-08	0.627574	0.211	0.138	0.00044461	MAPK14	Dmac_3
1.172e-08	5.59694	0.025	0	0.000448	AC019131.1	Dmac_3
1.2375e-08	1.04703	0.065	0.023	0.00047303	PDSS1	Dmac_3
1.2466e-08	0.4166	0.414	0.327	0.00047649	ASH1L	Dmac_3
1.2598e-08	0.72412	0.192	0.124	0.00048155	IFITM10	Dmac_3
1.2828e-08	2.70682	0.033	0.004	0.00049033	AC007216.4	Dmac_3
1.2906e-08	0.601119	0.206	0.133	0.00049333	SYNE1	Dmac_3
1.295e-08	1.82094	0.045	0.01	0.00049501	MIRLET7BHG	Dmac_3
1.3309e-08	0.882111	0.13	0.073	0.00050871	NFATC1	Dmac_3
1.3345e-08	0.739682	0.139	0.079	0.00051008	CHST15	Dmac_3
1.3451e-08	5.41047	0.025	0	0.00051416	LINC01344	Dmac_3
1.3453e-08	0.564559	0.286	0.207	0.00051422	CDC42EP3	Dmac_3
1.3582e-08	1.30501	0.07	0.027	0.00051914	FAM198B-AS1	Dmac_3
1.3852e-08	0.407508	0.389	0.298	0.00052947	GK	Dmac_3
1.4532e-08	1.92985	0.047	0.012	0.00055547	AL355916.1	Dmac_3
1.5061e-08	0.910806	0.137	0.078	0.00057569	ENOSF1	Dmac_3
1.5107e-08	0.917868	0.125	0.068	0.00057743	KLHL2	Dmac_3
1.5248e-08	1.06489	0.114	0.06	0.00058284	PREP	Dmac_3
1.5437e-08	5.4134	0.025	0	0.00059008	LINC01185	Dmac_3
1.5437e-08	5.41453	0.025	0	0.00059008	AL391832.4	Dmac_3
1.5462e-08	3.23076	0.033	0.004	0.000591	AC005480.1	Dmac_3
1.5635e-08	3.89742	0.03	0.002	0.00059762	ZNF670	Dmac_3
1.5987e-08	0.426592	0.276	0.197	0.00061107	SURF4	Dmac_3
1.6172e-08	1.07432	0.089	0.041	0.00061815	BCAR3	Dmac_3
1.705e-08	1.03268	0.078	0.033	0.00065174	NUP210	Dmac_3
1.7087e-08	0.806401	0.143	0.083	0.00065314	ARNT	Dmac_3
1.7378e-08	0.40385	0.299	0.215	0.00066427	SDSL	Dmac_3
1.7507e-08	0.586091	0.188	0.12	0.00066917	DOP1B	Dmac_3
1.8183e-08	-0.959901	0.059	0.103	0.00069501	CITED4	Dmac_3
1.8215e-08	0.528601	0.18	0.112	0.00069624	PMF1	Dmac_3
1.8336e-08	0.482948	0.236	0.159	0.00070087	CENPC	Dmac_3
1.9035e-08	1.05667	0.12	0.065	0.0007276	PTPN9	Dmac_3
1.9055e-08	-0.84675	0.067	0.113	0.00072836	ANXA2R	Dmac_3
1.9095e-08	0.961224	0.094	0.044	0.0007299	DCAF1	Dmac_3
1.9404e-08	0.438761	0.286	0.206	0.00074169	RAB3GAP1	Dmac_3
1.9854e-08	0.616367	0.202	0.132	0.00075889	WIPI1	Dmac_3
2.03e-08	-1.25414	0.051	0.092	0.00077594	MIR4458HG	Dmac_3
2.0452e-08	1.68257	0.097	0.048	0.00078176	TNFAIP6	Dmac_3
2.0589e-08	0.900867	0.091	0.042	0.000787	BMT2	Dmac_3
2.0608e-08	0.445363	0.273	0.194	0.00078771	HK1	Dmac_3
2.0805e-08	0.937771	0.087	0.039	0.00079526	CFLAR-AS1	Dmac_3
2.1328e-08	0.754146	0.176	0.111	0.00081526	CLIC2	Dmac_3
2.1455e-08	0.448607	0.219	0.144	0.0008201	DESI1	Dmac_3
2.2191e-08	0.472221	0.3	0.215	0.00084825	NEK6	Dmac_3
2.223e-08	1.6544	0.048	0.013	0.00084972	FBXL14	Dmac_3
2.243e-08	0.671399	0.372	0.289	0.00085738	GPR137B	Dmac_3
2.2571e-08	0.477104	0.26	0.181	0.00086276	PRRC2B	Dmac_3
2.3419e-08	1.98645	0.037	0.006	0.00089515	LINC02265	Dmac_3
2.434e-08	0.677866	0.15	0.089	0.00093038	PIK3C3	Dmac_3
2.4496e-08	0.45667	0.266	0.185	0.00093633	PITPNB	Dmac_3
2.5925e-08	0.828781	0.114	0.061	0.00099095	FAM168B	Dmac_3
2.7068e-08	0.620745	0.205	0.136	0.00103466	ATP8B4	Dmac_3
2.7295e-08	2.46586	0.035	0.006	0.00104331	COL23A1	Dmac_3
2.7408e-08	0.675599	0.16	0.097	0.00104766	R3HCC1L	Dmac_3
2.8513e-08	0.511269	0.238	0.164	0.00108989	NSMAF	Dmac_3
2.8939e-08	0.699795	0.167	0.103	0.00110616	DDX10	Dmac_3
2.9285e-08	1.25455	0.06	0.021	0.00111937	FRMD3	Dmac_3
2.9434e-08	0.493	0.205	0.132	0.00112507	EDEM2	Dmac_3
3.0448e-08	0.502068	0.211	0.14	0.00116383	SNX13	Dmac_3
3.0517e-08	0.75186	0.084	0.037	0.0011665	TNFRSF21	Dmac_3
3.0652e-08	0.510377	0.13	0.072	0.00117166	STRADA	Dmac_3
3.1159e-08	0.569351	0.233	0.162	0.00119103	KAT6B	Dmac_3
3.1462e-08	-0.792342	0.162	0.223	0.00120261	BAG3	Dmac_3
3.2138e-08	0.504861	0.2	0.129	0.00122843	PAX8-AS1	Dmac_3
3.3071e-08	0.45335	0.597	0.516	0.00126409	CD69	Dmac_3
3.4942e-08	0.947517	0.087	0.04	0.00133562	FAM222B	Dmac_3
3.4982e-08	0.681714	0.16	0.097	0.00133715	AP5Z1	Dmac_3
3.5265e-08	5.28316	0.024	0	0.00134796	CCDC65	Dmac_3
3.5406e-08	3.82082	0.029	0.002	0.00135336	AC069549.1	Dmac_3
3.5998e-08	3.07475	0.033	0.005	0.00137598	DNM3	Dmac_3
3.7317e-08	-2.8735	0.004	0.019	0.00142642	VCAM1	Dmac_3
3.7552e-08	4.2352	0.025	0.001	0.00143539	AP000779.1	Dmac_3
3.8066e-08	0.532559	0.275	0.198	0.00145502	PPP2R5E	Dmac_3
3.8095e-08	0.859873	0.118	0.063	0.00145615	CCDC18	Dmac_3
3.8587e-08	1.10768	0.076	0.033	0.00147497	SLC4A8	Dmac_3
3.9565e-08	1.5332	0.055	0.018	0.00151234	FOSL1	Dmac_3
4.0469e-08	5.44005	0.024	0	0.00154688	AC002463.1	Dmac_3
4.0618e-08	0.403485	0.15	0.088	0.00155258	SEMA4D	Dmac_3
4.154e-08	0.661675	0.112	0.059	0.00158782	BTBD19	Dmac_3
4.1664e-08	0.985909	0.144	0.086	0.00159257	ANO10	Dmac_3
4.2269e-08	0.484837	0.22	0.148	0.0016157	RAP1GDS1	Dmac_3
4.4026e-08	0.585321	0.189	0.124	0.00168283	SSBP3	Dmac_3
4.5077e-08	0.575057	0.169	0.105	0.00172301	BORCS5	Dmac_3
4.5148e-08	1.28962	0.046	0.012	0.00172572	LRRC37A3	Dmac_3
4.552e-08	0.417546	0.37	0.283	0.00173998	ETNK1	Dmac_3
4.644e-08	5.19596	0.023	0	0.00177513	MECOM	Dmac_3
4.6622e-08	2.62914	0.03	0.003	0.00178206	KHDRBS2	Dmac_3
4.7695e-08	0.458847	0.319	0.236	0.00182311	KLHL24	Dmac_3
4.7736e-08	0.681654	0.164	0.102	0.00182468	WIPF2	Dmac_3
4.7745e-08	0.492006	0.184	0.115	0.001825	ATF7	Dmac_3
4.7805e-08	0.731613	0.173	0.11	0.00182728	SAE1	Dmac_3
4.7829e-08	0.554695	0.333	0.254	0.00182821	HECA	Dmac_3
4.8151e-08	0.981358	0.1	0.051	0.00184054	EMSY	Dmac_3
4.8292e-08	0.526214	0.2	0.131	0.0018459	OAT	Dmac_3
4.8607e-08	0.990091	0.105	0.054	0.00185794	PUS10	Dmac_3
4.963e-08	2.13071	0.028	0.002	0.00189706	MYCBP2-AS1	Dmac_3
4.9661e-08	0.988636	0.072	0.03	0.00189826	INTS9	Dmac_3
5.007e-08	3.95623	0.025	0.001	0.00191389	AL035446.2	Dmac_3
5.1513e-08	0.997366	0.076	0.032	0.00196904	LRRC8B	Dmac_3
5.1816e-08	0.592387	0.157	0.095	0.0019806	TM9SF4	Dmac_3
5.3292e-08	5.25457	0.023	0	0.00203703	AC019163.1	Dmac_3
5.355e-08	0.50664	0.213	0.142	0.00204691	USP10	Dmac_3
5.356e-08	1.09324	0.092	0.045	0.00204728	PAM	Dmac_3
5.3644e-08	0.570511	0.084	0.038	0.0020505	VPS37C	Dmac_3
5.5065e-08	0.539767	0.289	0.216	0.00210481	CUL3	Dmac_3
5.591e-08	1.39307	0.081	0.037	0.00213711	RAB28	Dmac_3
5.5994e-08	0.723358	0.183	0.12	0.00214033	OPA1	Dmac_3
5.7863e-08	-0.726995	0.081	0.13	0.00221174	CCDC144A	Dmac_3
5.7869e-08	1.58288	0.058	0.021	0.00221197	TASP1	Dmac_3
5.8172e-08	0.887499	0.12	0.066	0.00222357	PARP11	Dmac_3
5.8336e-08	1.04543	0.093	0.045	0.00222982	CBWD2	Dmac_3
6.1154e-08	5.24706	0.023	0	0.00233757	STARD13-AS	Dmac_3
6.1154e-08	5.29699	0.023	0	0.00233757	AC005695.2	Dmac_3
6.1283e-08	0.96215	0.097	0.049	0.00234248	TMEM184C	Dmac_3
6.1882e-08	0.990425	0.08	0.036	0.00236538	EFL1	Dmac_3
6.2709e-08	0.491352	0.307	0.231	0.00239699	ABCC3	Dmac_3
6.3412e-08	0.416616	0.263	0.186	0.00242386	DMXL1	Dmac_3
6.4058e-08	1.99485	0.037	0.007	0.00244855	ZNF862	Dmac_3
6.7434e-08	-0.584769	0.35	0.405	0.00257761	NORAD	Dmac_3
6.7842e-08	1.72796	0.053	0.018	0.0025932	ECE1	Dmac_3
6.9294e-08	0.40269	0.45	0.361	0.0026487	WDR45B	Dmac_3
6.9653e-08	1.75877	0.039	0.009	0.0026624	AC046134.2	Dmac_3
7.0539e-08	0.573861	0.228	0.156	0.00269627	SOS1	Dmac_3
7.2324e-08	0.71602	0.174	0.112	0.00276451	TAF3	Dmac_3
7.7112e-08	0.526361	0.246	0.173	0.00294753	COPB2	Dmac_3
7.7814e-08	0.6367	0.155	0.096	0.00297437	DENND6A	Dmac_3
7.8058e-08	0.626125	0.19	0.125	0.00298369	LUZP1	Dmac_3
7.8149e-08	0.643663	0.122	0.067	0.00298715	ASMTL	Dmac_3
8.0528e-08	5.33414	0.023	0	0.00307811	MMP24	Dmac_3
8.0528e-08	5.79528	0.023	0	0.00307811	AC015849.1	Dmac_3
8.2606e-08	1.1719	0.071	0.03	0.00315751	PRMT3	Dmac_3
8.3039e-08	0.63302	0.168	0.105	0.00317407	TBC1D23	Dmac_3
8.5123e-08	0.517775	0.232	0.161	0.00325373	C16orf72	Dmac_3
8.6218e-08	0.471706	0.269	0.194	0.00329559	ZNF217	Dmac_3
8.6787e-08	3.53721	0.026	0.002	0.00331736	LINC01572	Dmac_3
8.7941e-08	0.768803	0.073	0.031	0.00336144	POLA1	Dmac_3
8.8278e-08	1.64008	0.053	0.018	0.00337432	UQCC1	Dmac_3
8.8908e-08	1.23197	0.07	0.03	0.00339844	FYN	Dmac_3
8.9552e-08	0.412699	0.233	0.16	0.00342304	ZNF131	Dmac_3
8.9809e-08	2.95931	0.029	0.003	0.00343285	C8orf37-AS1	Dmac_3
8.995e-08	0.919373	0.051	0.016	0.00343825	TBC1D22B	Dmac_3
9.0255e-08	0.885096	0.079	0.036	0.00344991	MAML1	Dmac_3
9.0291e-08	0.876041	0.036	0.007	0.00345127	DRAIC	Dmac_3
9.0374e-08	1.06206	0.074	0.032	0.00345447	SELENOI	Dmac_3
9.1187e-08	0.999365	0.102	0.053	0.00348553	EEFSEC	Dmac_3
9.177e-08	2.1261	0.038	0.008	0.0035078	UNC13B	Dmac_3
9.3282e-08	1.34251	0.054	0.018	0.00356563	LEKR1	Dmac_3
9.5118e-08	0.419007	0.364	0.281	0.00363578	POLR2A	Dmac_3
9.5954e-08	0.511926	0.156	0.096	0.00366776	HMGCS1	Dmac_3
9.6572e-08	-0.559416	0.286	0.347	0.00369136	NMT1	Dmac_3
9.7422e-08	0.678164	0.126	0.072	0.00372385	SPATS2	Dmac_3
1.0075e-07	2.42535	0.026	0.002	0.00385107	HIF1A-AS1	Dmac_3
1.0239e-07	1.34352	0.047	0.014	0.00391374	RUSC2	Dmac_3
1.0286e-07	-0.468357	0.294	0.359	0.00393176	AC091271.1	Dmac_3
1.0298e-07	1.56577	0.058	0.022	0.0039365	KANK1	Dmac_3
1.0548e-07	0.455067	0.266	0.191	0.00403196	RTCB	Dmac_3
1.06e-07	0.492252	0.314	0.235	0.00405177	ALDH1A1	Dmac_3
1.0604e-07	5.29334	0.022	0	0.00405315	AL031428.1	Dmac_3
1.0693e-07	1.26242	0.056	0.02	0.00408746	MTMR1	Dmac_3
1.0923e-07	0.608423	0.174	0.111	0.0041752	TPRA1	Dmac_3
1.1016e-07	1.89622	0.042	0.011	0.00421092	APLF	Dmac_3
1.1019e-07	0.561452	0.13	0.074	0.00421205	AL035530.2	Dmac_3
1.1101e-07	0.627561	0.097	0.049	0.00424315	NLRC5	Dmac_3
1.1232e-07	0.892319	0.108	0.057	0.00429346	WDR20	Dmac_3
1.1296e-07	3.66135	0.025	0.002	0.00431791	AC123567.2	Dmac_3
1.1343e-07	1.06422	0.094	0.047	0.00433566	AC114977.1	Dmac_3
1.139e-07	3.47855	0.029	0.003	0.00435372	APBA1	Dmac_3
1.1401e-07	3.53281	0.025	0.002	0.00435775	AC096564.1	Dmac_3
1.1571e-07	2.80404	0.034	0.006	0.00442306	FAM234B	Dmac_3
1.159e-07	2.33092	0.027	0.002	0.00443016	AC010531.3	Dmac_3
1.1727e-07	2.22927	0.032	0.005	0.00448235	AC110741.1	Dmac_3
1.1788e-07	0.558225	0.122	0.069	0.00450594	LINC01220	Dmac_3
1.1812e-07	0.737043	0.124	0.07	0.00451513	ZNF654	Dmac_3
1.1828e-07	0.591394	0.161	0.1	0.00452098	DAGLB	Dmac_3
1.1829e-07	0.71649	0.195	0.132	0.00452137	UBE2G1	Dmac_3
1.1894e-07	0.740036	0.153	0.094	0.00454644	CX3CR1	Dmac_3
1.2137e-07	1.12858	0.097	0.05	0.00463944	REPS2	Dmac_3
1.2168e-07	5.00667	0.022	0	0.00465097	AC010149.1	Dmac_3
1.2168e-07	5.19576	0.022	0	0.00465097	AL096677.1	Dmac_3
1.2168e-07	5.26429	0.022	0	0.00465097	AKR1E2	Dmac_3
1.224e-07	-0.465481	0.425	0.481	0.00467864	CRIP1	Dmac_3
1.236e-07	-0.437227	0.465	0.508	0.00472431	RSL24D1	Dmac_3
1.2605e-07	0.470168	0.231	0.158	0.0048182	SRGAP2C	Dmac_3
1.2674e-07	0.5132	0.153	0.093	0.00484445	ISG20	Dmac_3
1.285e-07	1.34898	0.067	0.028	0.00491168	FRRS1	Dmac_3
1.3004e-07	2.27339	0.034	0.006	0.00497065	GK-AS1	Dmac_3
1.3156e-07	0.565107	0.155	0.095	0.00502889	KDM1B	Dmac_3
1.3219e-07	0.596356	0.174	0.113	0.00505295	SNX30	Dmac_3
1.3485e-07	1.98086	0.031	0.005	0.00515463	AC025580.1	Dmac_3
1.3648e-07	1.31414	0.074	0.033	0.00521679	PLEKHA5	Dmac_3
1.3679e-07	1.18883	0.086	0.042	0.00522874	PI4K2B	Dmac_3
1.3749e-07	0.550607	0.218	0.151	0.0052554	TBC1D15	Dmac_3
1.3786e-07	2.49527	0.028	0.003	0.00526956	AC005050.3	Dmac_3
1.3962e-07	5.09554	0.022	0	0.00533694	AC073167.1	Dmac_3
1.4049e-07	-0.423598	0.348	0.408	0.0053701	RHOC	Dmac_3
1.4222e-07	0.658528	0.171	0.109	0.00543617	LDLR	Dmac_3
1.4331e-07	0.496919	0.231	0.16	0.00547776	HIVEP2	Dmac_3
1.4353e-07	0.67538	0.108	0.057	0.00548648	PPARGC1B	Dmac_3
1.4523e-07	2.23098	0.041	0.01	0.00555123	ZNF235	Dmac_3
1.4706e-07	0.623042	0.194	0.129	0.00562139	LINC01588	Dmac_3
1.4915e-07	2.236	0.033	0.006	0.005701	AL137186.1	Dmac_3
1.4919e-07	1.6668	0.036	0.007	0.00570266	ZNF565	Dmac_3
1.4942e-07	0.739517	0.204	0.139	0.00571151	CPSF6	Dmac_3
1.4966e-07	0.735249	0.119	0.067	0.00572044	PPP4R1	Dmac_3
1.5344e-07	-0.585728	0.246	0.306	0.00586492	EMC10	Dmac_3
1.5762e-07	1.72804	0.054	0.019	0.00602499	CD163L1	Dmac_3
1.6021e-07	5.1266	0.022	0	0.00612405	AC066613.2	Dmac_3
1.6318e-07	2.26658	0.037	0.008	0.0062375	AC007686.4	Dmac_3
1.6662e-07	-0.616137	0.143	0.201	0.00636897	MRPL23	Dmac_3
1.6712e-07	2.02946	0.03	0.004	0.00638815	COL13A1	Dmac_3
1.6741e-07	2.04289	0.042	0.011	0.00639922	GCC2-AS1	Dmac_3
1.6975e-07	0.405208	0.231	0.16	0.00648849	NSUN6	Dmac_3
1.6992e-07	0.537795	0.244	0.173	0.00649513	PPM1B	Dmac_3
1.6995e-07	0.651062	0.131	0.077	0.00649615	SIRPB1	Dmac_3
1.7031e-07	-0.438502	0.54	0.57	0.0065101	CARD16	Dmac_3
1.7126e-07	-0.572949	0.188	0.251	0.00654626	AC044849.1	Dmac_3
1.7152e-07	1.20364	0.074	0.034	0.00655632	DNMBP	Dmac_3
1.7311e-07	1.54647	0.053	0.018	0.00661683	IQCN	Dmac_3
1.7456e-07	0.813528	0.093	0.047	0.0066725	PARG	Dmac_3
1.8349e-07	1.4035	0.047	0.014	0.00701363	AC098829.1	Dmac_3
1.8563e-07	-0.826483	0.058	0.1	0.00709542	GSDME	Dmac_3
1.8804e-07	0.41615	0.216	0.148	0.00718766	WASHC2C	Dmac_3
1.8858e-07	1.05357	0.134	0.081	0.0072082	SLC39A8	Dmac_3
1.8879e-07	-0.428427	0.412	0.474	0.00721649	VSIG4	Dmac_3
1.8969e-07	0.579883	0.22	0.153	0.0072509	TOP2B	Dmac_3
1.902e-07	4.81505	0.023	0.001	0.00727029	AC131237.1	Dmac_3
1.9037e-07	0.437511	0.213	0.145	0.00727682	CPT1A	Dmac_3
1.9136e-07	0.89121	0.108	0.059	0.00731455	PER3	Dmac_3
1.9246e-07	0.652314	0.126	0.073	0.00735649	ZC3H4	Dmac_3
1.9344e-07	0.477877	0.178	0.115	0.00739401	OGT	Dmac_3
1.9892e-07	1.82609	0.045	0.014	0.00760356	UBAC2-AS1	Dmac_3
2.1096e-07	5.20312	0.021	0	0.00806358	LINC01841	Dmac_3
2.1256e-07	0.411138	0.26	0.188	0.00812508	ADD1	Dmac_3
2.1366e-07	1.05853	0.064	0.026	0.00816683	ATP8A1	Dmac_3
2.1394e-07	0.629507	0.171	0.112	0.00817756	POM121	Dmac_3
2.1811e-07	0.423507	0.163	0.103	0.00833714	SIN3A	Dmac_3
2.1863e-07	-0.932155	0.062	0.103	0.00835679	S100A13	Dmac_3
2.1867e-07	0.439175	0.229	0.159	0.0083586	EHD1	Dmac_3
2.1894e-07	0.437506	0.199	0.132	0.00836884	UHRF1BP1L	Dmac_3
2.1992e-07	1.09152	0.093	0.048	0.0084062	TRRAP	Dmac_3
2.214e-07	4.08984	0.024	0.002	0.00846294	LINC01500	Dmac_3
2.2331e-07	0.595997	0.17	0.111	0.00853571	GALNT7	Dmac_3
2.2371e-07	3.60328	0.024	0.002	0.00855104	PDZD2	Dmac_3
2.2578e-07	0.796678	0.112	0.062	0.00863037	RNF24	Dmac_3
2.2632e-07	1.97801	0.041	0.011	0.00865083	KIAA1958	Dmac_3
2.2883e-07	0.735408	0.116	0.065	0.00874696	SEC24A	Dmac_3
2.3162e-07	1.4361	0.063	0.026	0.00885341	CNNM2	Dmac_3
2.3217e-07	0.59167	0.094	0.047	0.00887442	MCM9	Dmac_3
2.3262e-07	0.75434	0.115	0.065	0.00889162	PIGN	Dmac_3
2.3268e-07	0.729599	0.137	0.083	0.00889389	GPR107	Dmac_3
2.3829e-07	0.786753	0.131	0.077	0.00910837	MACO1	Dmac_3
2.4006e-07	1.07491	0.069	0.03	0.00917588	AC008771.1	Dmac_3
2.4207e-07	5.10943	0.021	0	0.00925276	AC025034.1	Dmac_3
2.4207e-07	5.13144	0.021	0	0.00925276	AC078923.1	Dmac_3
2.4317e-07	0.973108	0.09	0.045	0.00929485	45724	Dmac_3
2.5331e-07	1.10592	0.063	0.026	0.00968248	PROCR	Dmac_3
2.588e-07	0.763769	0.144	0.088	0.00989238	AL355881.1	Dmac_3
2.6024e-07	-0.859846	0.07	0.113	0.00994756	AL121603.2	Dmac_3
2.6282e-07	0.94468	0.175	0.116	0.0100461	CH25H	Dmac_3
2.6945e-07	0.692002	0.188	0.126	0.0102996	FDFT1	Dmac_3
2.7132e-07	-0.555444	0.307	0.363	0.010371	C2	Dmac_3
2.7588e-07	0.879989	0.1	0.053	0.0105453	NSUN2	Dmac_3
2.7777e-07	4.97445	0.021	0	0.0106173	AC099560.1	Dmac_3
2.7909e-07	0.654964	0.114	0.064	0.0106678	CERS5	Dmac_3
2.8882e-07	0.704702	0.131	0.078	0.01104	LPCAT3	Dmac_3
2.8919e-07	1.76491	0.041	0.011	0.0110539	KIF9-AS1	Dmac_3
2.9217e-07	0.883355	0.091	0.045	0.0111678	XRRA1	Dmac_3
2.9279e-07	1.44125	0.034	0.007	0.0111915	AL591043.2	Dmac_3
2.9515e-07	0.974228	0.092	0.047	0.0112818	CEP83	Dmac_3
2.9945e-07	0.670929	0.3	0.229	0.0114463	ACSL4	Dmac_3
2.9949e-07	0.653554	0.103	0.055	0.0114477	CLCN6	Dmac_3
2.9959e-07	1.28817	0.087	0.044	0.0114515	MDN1	Dmac_3
3.0017e-07	1.98273	0.053	0.019	0.0114736	AC083837.1	Dmac_3
3.0181e-07	0.514806	0.307	0.233	0.0115365	TCF7L2	Dmac_3
3.0687e-07	2.89536	0.027	0.003	0.0117297	TMEM72-AS1	Dmac_3
3.1729e-07	0.446898	0.248	0.178	0.0121283	DERA	Dmac_3
3.2282e-07	2.34111	0.031	0.006	0.0123395	C6orf99	Dmac_3
3.2809e-07	0.669386	0.127	0.075	0.012541	SYNJ1	Dmac_3
3.3098e-07	0.434904	0.298	0.223	0.0126512	ATP2A2	Dmac_3
3.3285e-07	1.3755	0.046	0.014	0.0127227	NDST1	Dmac_3
3.3389e-07	0.588709	0.128	0.075	0.0127627	DGKD	Dmac_3
3.3439e-07	1.30873	0.053	0.019	0.0127817	AC008014.1	Dmac_3
3.3481e-07	0.969225	0.081	0.039	0.0127977	LINC02785	Dmac_3
3.3713e-07	0.494728	0.218	0.152	0.0128863	TLK2	Dmac_3
3.383e-07	3.78216	0.024	0.002	0.0129312	AC013652.1	Dmac_3
3.3981e-07	0.424698	0.14	0.084	0.012989	BIN1	Dmac_3
3.4297e-07	0.612411	0.359	0.284	0.0131097	OSM	Dmac_3
3.446e-07	0.414419	0.272	0.198	0.0131719	GTF2B	Dmac_3
3.4909e-07	0.81449	0.147	0.092	0.0133436	ILRUN	Dmac_3
3.5117e-07	1.19174	0.059	0.023	0.0134232	SATB1-AS1	Dmac_3
3.6118e-07	0.52093	0.179	0.117	0.0138056	ITPK1	Dmac_3
3.6426e-07	0.542016	0.173	0.113	0.0139234	E2F3	Dmac_3
3.6573e-07	4.99406	0.02	0	0.0139798	LHFPL3	Dmac_3
3.6573e-07	5.12426	0.02	0	0.0139798	STPG4	Dmac_3
3.6573e-07	5.17377	0.02	0	0.0139798	AL390774.2	Dmac_3
3.6588e-07	1.16319	0.075	0.035	0.0139855	RCL1	Dmac_3
3.6718e-07	-0.720434	0.132	0.185	0.0140353	EXOSC6	Dmac_3
3.6776e-07	0.609734	0.154	0.098	0.0140571	AC118549.1	Dmac_3
3.7273e-07	-1.43052	0.018	0.042	0.0142471	JCHAIN	Dmac_3
3.732e-07	-0.583054	0.097	0.146	0.0142651	AL121944.1	Dmac_3
3.7741e-07	0.56012	0.173	0.113	0.0144262	FOXJ3	Dmac_3
3.796e-07	3.99491	0.024	0.002	0.0145098	CUX2	Dmac_3
3.802e-07	1.73024	0.03	0.005	0.0145328	SH3D19	Dmac_3
3.8112e-07	2.10908	0.031	0.006	0.0145679	PIK3IP1-AS1	Dmac_3
3.8828e-07	0.823347	0.144	0.089	0.0148418	TFDP2	Dmac_3
3.8851e-07	4.06476	0.022	0.001	0.0148504	AL356234.2	Dmac_3
3.9983e-07	0.415892	0.248	0.178	0.0152832	SPTLC2	Dmac_3
4.005e-07	0.565965	0.097	0.051	0.0153087	ZNF254	Dmac_3
4.0424e-07	0.550515	0.163	0.105	0.0154517	KDM4B	Dmac_3
4.0534e-07	-0.421603	0.492	0.521	0.0154938	SELENOW	Dmac_3
4.1052e-07	0.474893	0.194	0.131	0.0156917	TFEB	Dmac_3
4.117e-07	0.54572	0.207	0.144	0.0157367	PPTC7	Dmac_3
4.1452e-07	1.6985	0.044	0.014	0.0158448	AL021707.1	Dmac_3
4.1548e-07	0.488458	0.313	0.239	0.0158812	NAA50	Dmac_3
4.1632e-07	0.409762	0.265	0.191	0.0159132	DAPP1	Dmac_3
4.1787e-07	0.777091	0.098	0.052	0.0159725	REPS1	Dmac_3
4.1907e-07	0.521764	0.143	0.088	0.0160184	HIST2H2AC	Dmac_3
4.2163e-07	0.742057	0.098	0.052	0.0161164	KANSL3	Dmac_3
4.2367e-07	3.26205	0.025	0.002	0.0161942	AC079142.1	Dmac_3
4.2373e-07	-1.16485	0.023	0.05	0.0161966	ALOX15B	Dmac_3
4.3325e-07	0.539691	0.167	0.106	0.0165604	TENT4B	Dmac_3
4.5009e-07	1.62502	0.048	0.016	0.0172042	AFG1L	Dmac_3
4.5258e-07	-0.611698	0.187	0.245	0.0172995	DNAJC4	Dmac_3
4.5391e-07	0.475147	0.203	0.139	0.0173501	ATXN7	Dmac_3
4.552e-07	0.405743	0.237	0.167	0.0173995	VAV1	Dmac_3
4.557e-07	0.464952	0.249	0.179	0.0174185	CDK6	Dmac_3
4.6772e-07	0.597217	0.198	0.136	0.0178781	BTBD1	Dmac_3
4.7703e-07	1.48733	0.044	0.014	0.0182339	AC100849.1	Dmac_3
4.7992e-07	0.625897	0.113	0.065	0.0183445	CHROMR	Dmac_3
4.8156e-07	4.9584	0.02	0	0.0184072	AP002762.2	Dmac_3
4.8285e-07	2.77914	0.028	0.004	0.0184563	UST	Dmac_3
4.8459e-07	2.66552	0.028	0.004	0.0185229	MPP7	Dmac_3
4.8626e-07	1.74238	0.039	0.01	0.0185866	CMTM1	Dmac_3
4.9773e-07	-0.508858	0.232	0.291	0.0190252	MXD4	Dmac_3
5.2124e-07	0.822572	0.131	0.079	0.019924	WASHC5	Dmac_3
5.2558e-07	2.03769	0.047	0.016	0.0200897	ARHGAP32	Dmac_3
5.2652e-07	0.549342	0.203	0.14	0.0201257	KDM2B	Dmac_3
5.4023e-07	0.844637	0.133	0.081	0.0206498	LATS1	Dmac_3
5.435e-07	2.32334	0.029	0.005	0.0207748	DIAPH2-AS1	Dmac_3
5.4402e-07	2.61501	0.026	0.003	0.0207948	UPB1	Dmac_3
5.5258e-07	5.04202	0.02	0	0.0211219	LINC02340	Dmac_3
5.5569e-07	0.410458	0.289	0.215	0.0212406	CALU	Dmac_3
5.5882e-07	-1.27726	0.013	0.034	0.0213603	MIR210HG	Dmac_3
5.641e-07	1.92671	0.026	0.003	0.0215622	NEK10	Dmac_3
5.6652e-07	1.39257	0.043	0.013	0.0216548	AC123777.1	Dmac_3
5.8295e-07	0.868245	0.093	0.049	0.0222825	PINX1	Dmac_3
5.8702e-07	1.25681	0.056	0.022	0.0224383	WDR25	Dmac_3
6.0085e-07	0.890096	0.104	0.057	0.0229668	AP001160.1	Dmac_3
6.0281e-07	0.496046	0.216	0.152	0.0230416	PANK2	Dmac_3
6.061e-07	0.647586	0.117	0.067	0.0231675	B4GALT7	Dmac_3
6.1939e-07	2.65968	0.027	0.004	0.0236754	ID2-AS1	Dmac_3
6.4863e-07	0.464563	0.181	0.12	0.0247933	SNX8	Dmac_3
6.5261e-07	2.29181	0.029	0.005	0.0249452	COL4A2	Dmac_3
6.5602e-07	0.956517	0.108	0.061	0.0250756	BTD	Dmac_3
6.5875e-07	3.97155	0.023	0.002	0.0251801	ADGRV1	Dmac_3
6.6142e-07	-0.959045	0.053	0.09	0.0252823	FKBP2	Dmac_3
6.6308e-07	1.21973	0.055	0.021	0.0253457	TTC39B	Dmac_3
6.634e-07	1.57984	0.053	0.02	0.0253579	ITGB8	Dmac_3
6.6664e-07	1.1843	0.054	0.021	0.0254817	KANTR	Dmac_3
6.8184e-07	0.45243	0.159	0.101	0.0260626	NFAM1	Dmac_3
6.8242e-07	0.614084	0.2	0.138	0.0260848	OXR1	Dmac_3
6.8671e-07	3.0489	0.026	0.003	0.0262488	DNAJB5-DT	Dmac_3
6.9289e-07	0.623097	0.142	0.089	0.0264849	ATE1	Dmac_3
7.0407e-07	1.30791	0.061	0.026	0.0269125	RIPOR2	Dmac_3
7.0634e-07	1.94412	0.037	0.01	0.0269992	MYOM2	Dmac_3
7.0674e-07	1.02533	0.072	0.034	0.0270143	ARF4-AS1	Dmac_3
7.0863e-07	0.542795	0.148	0.093	0.0270868	HIBADH	Dmac_3
7.276e-07	4.93535	0.019	0	0.0278119	AC024145.1	Dmac_3
7.3961e-07	1.62932	0.038	0.01	0.0282709	AL078459.1	Dmac_3
7.4034e-07	0.471711	0.109	0.061	0.0282986	KAT5	Dmac_3
7.5026e-07	0.664551	0.182	0.123	0.0286779	NDRG1	Dmac_3
7.5698e-07	4.642	0.021	0.001	0.0289347	AC034195.1	Dmac_3
7.6461e-07	0.66384	0.065	0.029	0.0292263	TTLL4	Dmac_3
7.7115e-07	0.425995	0.218	0.153	0.0294764	TTC19	Dmac_3
7.7256e-07	0.72973	0.123	0.073	0.0295302	PRPF3	Dmac_3
7.7984e-07	0.724461	0.136	0.085	0.0298085	QRICH1	Dmac_3
7.8886e-07	-0.786298	0.114	0.162	0.0301533	PTOV1	Dmac_3
7.9227e-07	2.14331	0.034	0.008	0.0302837	CACNA1D	Dmac_3
8.0308e-07	-1.02014	0.051	0.087	0.030697	LXN	Dmac_3
8.2355e-07	1.40315	0.062	0.026	0.0314792	AC025171.1	Dmac_3
8.3168e-07	0.935665	0.094	0.05	0.03179	RNF34	Dmac_3
8.3492e-07	4.99798	0.019	0	0.0319141	SPDYE2	Dmac_3
8.3685e-07	0.459633	0.186	0.125	0.0319876	KLHL18	Dmac_3
8.4209e-07	0.498408	0.18	0.121	0.0321879	PPP2R2D	Dmac_3
8.5066e-07	3.0251	0.024	0.002	0.0325154	RGPD8	Dmac_3
8.5488e-07	3.11302	0.024	0.002	0.0326771	ASTN2	Dmac_3
8.5523e-07	0.557671	0.238	0.174	0.0326902	SNX14	Dmac_3
8.6355e-07	-0.523026	0.232	0.292	0.0330081	OTULIN	Dmac_3
8.6619e-07	0.70697	0.128	0.077	0.0331093	TAF2	Dmac_3
8.7961e-07	0.925276	0.078	0.038	0.0336221	MED26	Dmac_3
8.8615e-07	0.506676	0.237	0.172	0.0338723	SIPA1L2	Dmac_3
8.8725e-07	0.479778	0.186	0.125	0.0339142	RAB12	Dmac_3
8.9072e-07	0.444473	0.23	0.163	0.0340467	SRGAP3	Dmac_3
9.1021e-07	1.30761	0.048	0.017	0.0347918	PIWIL4	Dmac_3
9.176e-07	0.671539	0.187	0.128	0.0350744	MFSD14B	Dmac_3
9.2314e-07	2.79053	0.027	0.004	0.0352861	LINC02085	Dmac_3
9.2515e-07	1.14648	0.049	0.018	0.035363	ADCK1	Dmac_3
9.5808e-07	5.21026	0.019	0	0.0366216	HCG17	Dmac_3
9.5808e-07	5.2453	0.019	0	0.0366216	AP001021.3	Dmac_3
9.7047e-07	-0.612628	0.276	0.338	0.0370951	GADD45G	Dmac_3
9.7685e-07	0.751235	0.143	0.091	0.0373391	RPS6KB1	Dmac_3
9.7809e-07	0.952388	0.101	0.057	0.0373866	MBOAT1	Dmac_3
9.9976e-07	-0.487287	0.269	0.326	0.0382147	LMO2	Dmac_3
1.0162e-06	0.742507	0.127	0.077	0.038844	ERCC6	Dmac_3
1.0225e-06	-0.424744	0.568	0.598	0.0390858	DDIT4	Dmac_3
1.026e-06	0.965886	0.084	0.043	0.0392159	KLHL20	Dmac_3
1.0287e-06	1.24573	0.058	0.024	0.039321	AC011444.2	Dmac_3
1.0295e-06	1.11158	0.062	0.027	0.0393511	NUP188	Dmac_3
1.0359e-06	1.2557	0.051	0.019	0.0395958	AL645568.1	Dmac_3
1.0498e-06	0.518648	0.21	0.147	0.0401285	GAPVD1	Dmac_3
1.0522e-06	0.476537	0.188	0.128	0.040221	TRIM14	Dmac_3
1.0621e-06	1.84289	0.045	0.015	0.0405982	CT69	Dmac_3
1.0772e-06	1.24202	0.051	0.019	0.0411756	ATG16L1	Dmac_3
1.0949e-06	1.58177	0.042	0.014	0.0418516	AL356417.1	Dmac_3
1.0994e-06	4.99529	0.019	0	0.0420239	AC009951.5	Dmac_3
1.1109e-06	0.947495	0.098	0.054	0.0424626	ACVR1	Dmac_3
1.1252e-06	0.418483	0.348	0.271	0.0430096	PHACTR4	Dmac_3
1.1463e-06	2.65818	0.029	0.006	0.043817	AC011472.2	Dmac_3
1.1585e-06	-0.438102	0.471	0.514	0.0442808	LINC-PINT	Dmac_3
1.1632e-06	1.26287	0.041	0.013	0.0444611	AC087500.1	Dmac_3
1.181e-06	0.840748	0.094	0.051	0.0451417	ELP3	Dmac_3
1.1827e-06	0.535265	0.105	0.059	0.0452058	PKNOX1	Dmac_3
1.1852e-06	0.534086	0.143	0.09	0.0453028	IP6K2	Dmac_3
1.1897e-06	0.771194	0.144	0.093	0.0454751	DCAF6	Dmac_3
1.2135e-06	-0.658576	0.369	0.413	0.0463836	NEU1	Dmac_3
1.2391e-06	2.3391	0.028	0.005	0.0473633	SPESP1	Dmac_3
1.2394e-06	2.05637	0.037	0.01	0.047373	BTBD11	Dmac_3
1.251e-06	-0.512585	0.472	0.504	0.0478186	MAF	Dmac_3
1.259e-06	0.471956	0.17	0.112	0.0481237	PCYT1A	Dmac_3
1.2616e-06	5.00509	0.018	0	0.0482236	SPAG6	Dmac_3
1.2716e-06	1.25865	0.04	0.012	0.0486042	WNT2B	Dmac_3
1.275e-06	0.460627	0.224	0.162	0.0487363	UBR2	Dmac_3
1.289e-06	-0.463537	0.333	0.385	0.0492695	SNHG7	Dmac_3
1.2892e-06	0.595506	0.148	0.094	0.0492769	DLST	Dmac_3
1.2938e-06	0.541906	0.148	0.094	0.0494547	TAF1	Dmac_3
1.514e-210	1.37364	0.727	0.258	5.788e-206	CCL4L2	T_Cells
2.111e-197	-3.20596	0.061	0.393	8.068e-193	IGLC2	T_Cells
5.13e-129	1.24485	0.532	0.172	1.961e-124	CCL3L1	T_Cells
5.2334e-93	1.06437	0.814	0.6	2.0004e-88	TXNIP	T_Cells
7.953e-84	-5.3767	0.011	0.146	3.04e-79	CXCL13	T_Cells
1.6884e-80	0.439866	0.99	0.991	6.4539e-76	RPL13	T_Cells
3.0381e-73	-2.29719	0.057	0.224	1.1613e-68	IGLC3	T_Cells
6.9151e-73	0.536404	0.925	0.842	2.6432e-68	RPS9	T_Cells
4.8738e-68	0.445197	0.976	0.968	1.863e-63	RPS18	T_Cells
4.396e-64	-0.695252	0.855	0.913	1.6803e-59	GAPDH	T_Cells
2.1063e-57	0.692257	0.717	0.499	8.0512e-53	KLF2	T_Cells
9.2004e-55	0.466783	0.928	0.866	3.5168e-50	RPL3	T_Cells
3.0812e-53	0.429667	0.943	0.913	1.1778e-48	RPL37A	T_Cells
1.9746e-52	0.456559	0.962	0.938	7.5478e-48	RPL21	T_Cells
1.6871e-51	0.47006	0.953	0.927	6.4488e-47	RPS6	T_Cells
1.0818e-48	-1.42065	0.215	0.382	4.1351e-44	DUSP4	T_Cells
3.9612e-47	0.599382	0.695	0.487	1.5141e-42	IL7R	T_Cells
8.8659e-40	-2.15873	0.053	0.162	3.3889e-35	IGHG3	T_Cells
2.1516e-34	1.37166	0.244	0.107	8.2242e-30	IFI44L	T_Cells
5.3337e-34	-0.562044	0.56	0.681	2.0388e-29	IGKC	T_Cells
4.3356e-33	-1.0684	0.233	0.37	1.6572e-28	DUSP5	T_Cells
7.9221e-33	0.461656	0.948	0.899	3.0282e-28	MT-ATP6	T_Cells
2.1749e-31	-1.98582	0.031	0.112	8.3132e-27	IGHG4	T_Cells
1.3039e-30	1.64035	0.146	0.043	4.9838e-26	KANSL1-AS1	T_Cells
2.2422e-30	-0.63505	0.571	0.662	8.5704e-26	COTL1	T_Cells
1.2235e-29	-1.36866	0.069	0.168	4.6768e-25	CTLA4	T_Cells
1.1689e-28	1.06869	0.253	0.125	4.4681e-24	SELL	T_Cells
2.8315e-28	0.853714	0.344	0.194	1.0823e-23	RIPOR2	T_Cells
9.0091e-28	-1.07998	0.232	0.35	3.4437e-23	RBPJ	T_Cells
9.3844e-28	0.950585	0.285	0.15	3.5871e-23	PRKCQ-AS1	T_Cells
1.3311e-27	-2.08135	0.043	0.123	5.0881e-23	LAIR2	T_Cells
1.2164e-26	-1.53584	0.178	0.288	4.6494e-22	LAG3	T_Cells
9.7554e-25	0.536689	0.546	0.39	3.7289e-20	GAS5	T_Cells
2.3869e-23	-2.14744	0.013	0.064	9.1237e-19	VCAM1	T_Cells
1.3849e-22	1.52505	0.19	0.091	5.2936e-18	MTRNR2L8	T_Cells
3.1683e-22	-1.9894	0.032	0.095	1.2111e-17	NAB1	T_Cells
3.2948e-22	1.09597	0.201	0.098	1.2594e-17	CRYBG1	T_Cells
3.1965e-21	-0.928463	0.26	0.358	1.2218e-16	BTG3	T_Cells
3.612e-21	-1.03591	0.256	0.354	1.3806e-16	MTRNR2L12	T_Cells
6.5924e-21	0.769384	0.299	0.175	2.5199e-16	APOE	T_Cells
7.3693e-21	-0.544876	0.524	0.606	2.8168e-16	SLC38A2	T_Cells
7.491e-21	0.449482	0.575	0.428	2.8634e-16	STK4	T_Cells
1.7023e-20	-0.748114	0.278	0.387	6.507e-16	PIM3	T_Cells
3.5188e-20	-2.10694	0.018	0.069	1.345e-15	LINC02195	T_Cells
3.922e-20	0.892325	0.196	0.097	1.4991e-15	KLF3	T_Cells
4.6132e-20	-0.533518	0.451	0.545	1.7634e-15	SELENOK	T_Cells
1.724e-19	-1.11846	0.14	0.23	6.5898e-15	PTMS	T_Cells
2.2578e-19	-0.817821	0.258	0.362	8.6304e-15	IFNG	T_Cells
2.6088e-19	-0.748133	0.28	0.378	9.972e-15	ANXA5	T_Cells
4.6433e-19	-1.456	0.061	0.132	1.7749e-14	PDCD1	T_Cells
1.4511e-18	0.845709	0.24	0.138	5.5468e-14	PLAC8	T_Cells
6.763e-18	1.16988	0.136	0.06	2.5851e-13	CCR7	T_Cells
1.9872e-17	-1.45593	0.055	0.12	7.5958e-13	HAVCR2	T_Cells
2.202e-17	-0.801631	0.259	0.346	8.4169e-13	SNHG25	T_Cells
2.5411e-17	-0.78958	0.203	0.295	9.7129e-13	LYST	T_Cells
4.6214e-17	-1.24104	0.182	0.265	1.7665e-12	MAF	T_Cells
1.3491e-16	-0.424821	0.531	0.617	5.1567e-12	PSMB9	T_Cells
1.9233e-16	1.16247	0.12	0.051	7.3515e-12	TRABD2A	T_Cells
2.7239e-16	0.654742	0.288	0.182	1.0412e-11	CD55	T_Cells
6.8182e-16	-2.6736	0.007	0.039	2.6062e-11	MAP1LC3B2	T_Cells
9.2163e-16	1.07124	0.135	0.064	3.5228e-11	FCMR	T_Cells
1.3232e-15	-3.61525	0.003	0.028	5.0578e-11	GATD3A	T_Cells
1.5839e-15	2.07474	0.074	0.023	6.0543e-11	RPS4Y1	T_Cells
1.7349e-15	-0.77328	0.465	0.522	6.6313e-11	HLA-DRB1	T_Cells
1.9087e-15	-8.22466	0	0.02	7.2958e-11	IL21	T_Cells
2.1854e-15	-0.607476	0.485	0.546	8.3536e-11	TPI1	T_Cells
2.5228e-15	0.456708	0.451	0.33	9.6432e-11	BCL2	T_Cells
2.7444e-15	-0.505406	0.465	0.538	1.049e-10	AMD1	T_Cells
3.0035e-15	0.747991	0.186	0.101	1.148e-10	LINC00861	T_Cells
3.0712e-15	0.524673	0.304	0.196	1.1739e-10	TCF7	T_Cells
3.2949e-15	0.497923	0.301	0.191	1.2595e-10	MGAT4A	T_Cells
7.5788e-15	-1.78427	0.018	0.059	2.8969e-10	DRAIC	T_Cells
1.2652e-14	-1.93549	0.019	0.059	4.8362e-10	AC017002.3	T_Cells
1.5252e-14	0.624363	0.265	0.168	5.8301e-10	CDC14A	T_Cells
1.5623e-14	0.628332	0.313	0.214	5.9717e-10	NOSIP	T_Cells
1.5858e-14	0.806966	0.15	0.076	6.0616e-10	RASGRP2	T_Cells
1.8482e-14	1.21214	0.092	0.035	7.0645e-10	ITGA6	T_Cells
2.6308e-14	-0.709163	0.29	0.363	1.0056e-09	FKBP1A	T_Cells
3.6572e-14	-0.40109	0.724	0.748	1.3979e-09	CD74	T_Cells
4.1857e-14	-0.510745	0.315	0.397	1.6e-09	CYTOR	T_Cells
4.2943e-14	-1.21129	0.074	0.136	1.6414e-09	MIR155HG	T_Cells
5.9963e-14	-1.29556	0.049	0.102	2.292e-09	CXCR6	T_Cells
8.3119e-14	0.470406	0.381	0.275	3.1771e-09	GIMAP7	T_Cells
9.7237e-14	0.706242	0.159	0.085	3.7168e-09	GIMAP5	T_Cells
1.0243e-13	-1.16398	0.083	0.147	3.9154e-09	LINC01943	T_Cells
1.8884e-13	-0.568808	0.373	0.436	7.2182e-09	SEM1	T_Cells
2.1213e-13	-2.04653	0.013	0.047	8.1084e-09	ZBED2	T_Cells
2.2366e-13	-0.525159	0.279	0.366	8.5492e-09	PHLDA1	T_Cells
3.0253e-13	-1.83484	0.017	0.053	1.1564e-08	LINC01480	T_Cells
3.8752e-13	0.691212	0.172	0.098	1.4813e-08	LINC02446	T_Cells
6.3264e-13	-1.55384	0.029	0.071	2.4182e-08	IGHM	T_Cells
1.2682e-12	-0.74848	0.182	0.255	4.8474e-08	METRNL	T_Cells
1.3684e-12	-0.869249	0.136	0.206	5.2305e-08	GADD45G	T_Cells
1.4428e-12	0.416286	0.427	0.317	5.515e-08	RESF1	T_Cells
2.287e-12	0.585881	0.224	0.139	8.7418e-08	APOC1	T_Cells
2.3448e-12	0.819377	0.135	0.071	8.9627e-08	SCML4	T_Cells
2.6949e-12	0.43128	0.347	0.244	1.0301e-07	ATM	T_Cells
2.7742e-12	0.712735	0.173	0.101	1.0604e-07	MYBL1	T_Cells
2.8359e-12	0.797583	0.184	0.111	1.084e-07	LEF1	T_Cells
3.751e-12	-0.443758	0.429	0.499	1.4338e-07	RNF19A	T_Cells
3.8713e-12	-0.744976	0.28	0.344	1.4797e-07	CACYBP	T_Cells
4.661e-12	-2.07924	0.014	0.046	1.7816e-07	ETV7	T_Cells
4.7064e-12	-0.681835	0.211	0.283	1.799e-07	IFI27L2	T_Cells
5.5695e-12	-0.54516	0.302	0.376	2.1289e-07	APOBEC3G	T_Cells
6.4354e-12	-0.407762	0.457	0.517	2.4599e-07	SEC61B	T_Cells
7.1666e-12	-0.490583	0.473	0.523	2.7394e-07	PGK1	T_Cells
7.9788e-12	0.770018	0.164	0.095	3.0498e-07	HLA-DRB5	T_Cells
8.5069e-12	-1.00125	0.096	0.156	3.2517e-07	SUPT3H	T_Cells
1.0771e-11	-1.59026	0.035	0.077	4.1171e-07	MTRNR2L1	T_Cells
1.1436e-11	-1.40893	0.027	0.066	4.3714e-07	GEM	T_Cells
1.2956e-11	1.01675	0.077	0.031	4.9525e-07	FGFBP2	T_Cells
1.9069e-11	0.403137	0.384	0.281	7.289e-07	IKZF1	T_Cells
1.9483e-11	-0.813739	0.227	0.289	7.4473e-07	PGAM1	T_Cells
2.0251e-11	0.734964	0.136	0.075	7.7406e-07	SORL1	T_Cells
2.1201e-11	-0.720335	0.121	0.187	8.1037e-07	TNFRSF18	T_Cells
2.4277e-11	0.799162	0.146	0.083	9.2797e-07	ICAM2	T_Cells
3.3346e-11	-0.944588	0.055	0.105	1.2746e-06	CD70	T_Cells
3.3796e-11	0.764831	0.131	0.071	1.2918e-06	BEX2	T_Cells
3.5647e-11	-0.514154	0.397	0.461	1.3626e-06	RUNX3	T_Cells
4.5189e-11	0.47495	0.246	0.163	1.7273e-06	PCSK7	T_Cells
4.8162e-11	-0.519822	0.449	0.503	1.8409e-06	ENO1	T_Cells
7.0978e-11	-1.22891	0.054	0.101	2.713e-06	NDFIP2	T_Cells
1.24e-10	0.486748	0.189	0.118	4.7399e-06	YBX3	T_Cells
1.4739e-10	-0.441495	0.532	0.58	5.634e-06	CLEC2B	T_Cells
1.5643e-10	0.427978	0.208	0.131	5.9793e-06	GIMAP1	T_Cells
1.6543e-10	-1.07292	0.074	0.125	6.3234e-06	SLC7A5	T_Cells
1.8286e-10	0.686573	0.135	0.076	6.9897e-06	LPAR6	T_Cells
3.1564e-10	0.940678	0.114	0.061	1.2065e-05	AL662844.4	T_Cells
3.7889e-10	-0.448966	0.391	0.445	1.4483e-05	POMP	T_Cells
3.8734e-10	0.668219	0.147	0.086	1.4806e-05	MAL	T_Cells
4.0577e-10	0.546387	0.124	0.068	1.551e-05	TXK	T_Cells
4.5144e-10	-0.841476	0.15	0.21	1.7256e-05	RAB27A	T_Cells
5.531e-10	1.2545	0.06	0.023	2.1142e-05	GTF2H2	T_Cells
5.8349e-10	-0.549597	0.332	0.386	2.2303e-05	ROMO1	T_Cells
6.7822e-10	0.425919	0.206	0.136	2.5924e-05	MX1	T_Cells
6.847e-10	-0.51569	0.288	0.35	2.6172e-05	PSMA2	T_Cells
6.8698e-10	-3.06874	0.003	0.02	2.6259e-05	GNG4	T_Cells
7.5399e-10	-0.650054	0.173	0.236	2.882e-05	NMT1	T_Cells
7.7905e-10	-0.774903	0.19	0.251	2.9778e-05	FABP5	T_Cells
8.6706e-10	-0.496518	0.387	0.436	3.3143e-05	NAMPT	T_Cells
8.7008e-10	0.402587	0.206	0.132	3.3258e-05	PTGER2	T_Cells
9.4011e-10	-0.573906	0.324	0.385	3.5935e-05	LINC01871	T_Cells
1.2712e-09	-0.962553	0.077	0.126	4.859e-05	MTHFD2	T_Cells
1.4069e-09	1.83208	0.036	0.009	5.3778e-05	COL6A2	T_Cells
1.6395e-09	-0.422824	0.423	0.465	6.2668e-05	HNRNPM	T_Cells
2.0731e-09	-0.722889	0.155	0.213	7.9241e-05	AP2B1	T_Cells
2.229e-09	-0.556977	0.268	0.328	8.5201e-05	PDIA6	T_Cells
2.4363e-09	0.505429	0.167	0.104	9.3126e-05	TC2N	T_Cells
2.7164e-09	-0.684716	0.246	0.304	0.00010383	GBP2	T_Cells
2.838e-09	-0.854733	0.106	0.161	0.00010848	TNFRSF4	T_Cells
3.1259e-09	0.429315	0.234	0.16	0.00011949	PARP14	T_Cells
3.2259e-09	0.451707	0.197	0.13	0.00012331	TRAT1	T_Cells
3.3112e-09	-0.488604	0.376	0.433	0.00012657	ITM2A	T_Cells
4.2937e-09	1.35759	0.048	0.017	0.00016412	S1PR1	T_Cells
5.081e-09	-0.584334	0.333	0.383	0.00019421	PKM	T_Cells
5.3024e-09	0.511596	0.159	0.099	0.00020268	RNF126	T_Cells
5.5694e-09	0.598919	0.138	0.083	0.00021289	IPCEF1	T_Cells
6.14e-09	-0.541912	0.226	0.287	0.0002347	RAB11FIP1	T_Cells
6.3361e-09	-1.71628	0.013	0.038	0.00024219	C3orf14	T_Cells
6.6928e-09	1.76742	0.036	0.01	0.00025583	LRRN3	T_Cells
6.718e-09	-0.697086	0.191	0.247	0.00025679	HLA-DQB1	T_Cells
6.9254e-09	0.576994	0.168	0.107	0.00026472	MAML2	T_Cells
7.203e-09	0.412545	0.291	0.214	0.00027533	IFI6	T_Cells
7.5796e-09	-1.02774	0.06	0.103	0.00028972	HOXB2	T_Cells
7.7194e-09	1.01095	0.06	0.025	0.00029507	FHIT	T_Cells
8.6441e-09	-0.553513	0.279	0.337	0.00033041	CASP4	T_Cells
9.5958e-09	-0.423201	0.396	0.443	0.00036679	MAP1LC3B	T_Cells
1.1009e-08	0.843855	0.07	0.032	0.00042082	TMEM63A	T_Cells
1.3809e-08	-1.06352	0.061	0.102	0.00052785	ACP5	T_Cells
1.4246e-08	-1.11046	0.055	0.095	0.00054456	ZNRF1	T_Cells
1.4881e-08	0.873484	0.116	0.068	0.0005688	FCGR3A	T_Cells
1.5274e-08	-0.581043	0.361	0.405	0.00058384	HMGB2	T_Cells
1.5831e-08	-4.84	0.001	0.012	0.00060513	IGFL2	T_Cells
1.5956e-08	-0.934726	0.079	0.124	0.00060989	HNRNPLL	T_Cells
1.7406e-08	-1.22568	0.043	0.08	0.00066535	CSF1	T_Cells
1.748e-08	0.430245	0.242	0.171	0.00066814	SLFN5	T_Cells
1.7686e-08	0.418519	0.238	0.167	0.00067602	EPB41	T_Cells
1.9409e-08	-0.757475	0.147	0.201	0.00074191	HLA-DQA1	T_Cells
1.9539e-08	0.566298	0.142	0.088	0.00074687	LST1	T_Cells
2.6419e-08	-1.38963	0.018	0.044	0.00100985	TOX2	T_Cells
2.7044e-08	-0.706735	0.036	0.071	0.00103371	TSHZ2	T_Cells
3.0148e-08	-1.09227	0.037	0.071	0.00115239	AC243829.4	T_Cells
3.2504e-08	-0.430848	0.354	0.405	0.00124242	SNHG9	T_Cells
3.3977e-08	-1.04368	0.063	0.104	0.00129873	TESC	T_Cells
3.5134e-08	-3.0344	0.003	0.017	0.00134295	LINC00158	T_Cells
3.746e-08	0.479557	0.178	0.118	0.00143187	SNHG3	T_Cells
4.1989e-08	-0.926651	0.077	0.12	0.001605	P4HA1	T_Cells
4.2074e-08	-0.427874	0.452	0.479	0.00160824	PARK7	T_Cells
4.2606e-08	1.12015	0.058	0.025	0.00162859	RCBTB2	T_Cells
4.3666e-08	-0.668696	0.107	0.157	0.00166909	TMEM156	T_Cells
4.6237e-08	-0.980996	0.12	0.168	0.00176736	ITM2C	T_Cells
4.7956e-08	-1.1948	0.048	0.085	0.00183307	AHI1	T_Cells
4.8199e-08	-1.57527	0.026	0.055	0.00184236	AKAP5	T_Cells
5.8489e-08	-0.501703	0.266	0.319	0.00223568	ARPC5L	T_Cells
8.0759e-08	0.939955	0.061	0.028	0.00308694	XRRA1	T_Cells
8.0932e-08	1.28955	0.038	0.013	0.00309356	CMPK2	T_Cells
8.1923e-08	1.18599	0.05	0.02	0.00313141	HDGFL3	T_Cells
8.4606e-08	1.81738	0.027	0.006	0.003234	S1PR5	T_Cells
8.4692e-08	-2.06751	0.009	0.029	0.00323726	PDGFA	T_Cells
9.1614e-08	1.11629	0.05	0.02	0.00350186	ACTN1	T_Cells
9.187e-08	0.415966	0.27	0.197	0.00351163	S100A9	T_Cells
9.2312e-08	-0.890927	0.063	0.104	0.00352855	TNFRSF9	T_Cells
9.3923e-08	-1.6693	0.014	0.036	0.00359012	IGHG1	T_Cells
9.7795e-08	-0.518169	0.271	0.323	0.00373812	OPTN	T_Cells
9.8444e-08	-3.63099	0.003	0.017	0.00376291	CCL23	T_Cells
1.023e-07	0.826305	0.1	0.057	0.0039104	DMTF1	T_Cells
1.07e-07	1.66632	0.034	0.01	0.00409002	S100B	T_Cells
1.173e-07	0.469631	0.198	0.138	0.00448353	KLF9	T_Cells
1.444e-07	1.02838	0.078	0.041	0.0055195	PASK	T_Cells
1.5423e-07	-0.782866	0.081	0.124	0.00589537	LUZP1	T_Cells
1.7801e-07	2.62906	0.019	0.002	0.00680423	AK5	T_Cells
1.8948e-07	0.937504	0.06	0.028	0.00724259	TNFSF8	T_Cells
1.9419e-07	-2.47136	0.012	0.032	0.00742284	KIR2DL4	T_Cells
1.9452e-07	-0.413235	0.386	0.429	0.00743537	ST13	T_Cells
1.9752e-07	-0.513547	0.28	0.332	0.00755014	SAMSN1	T_Cells
2.3288e-07	-0.721859	0.1	0.145	0.00890149	STX11	T_Cells
2.3395e-07	1.12678	0.046	0.018	0.00894266	SCML1	T_Cells
2.5152e-07	1.39771	0.038	0.013	0.00961399	GSTM3	T_Cells
2.6102e-07	-0.921441	0.071	0.11	0.00997718	C16orf87	T_Cells
2.7481e-07	0.720371	0.081	0.043	0.0105043	LDLRAP1	T_Cells
2.9713e-07	0.572699	0.112	0.068	0.0113576	KLRC4	T_Cells
3.0107e-07	-3.23469	0.003	0.015	0.0115081	ANKS1B	T_Cells
3.0982e-07	-0.655817	0.163	0.21	0.0118426	ARPP19	T_Cells
3.1955e-07	0.41854	0.21	0.149	0.0122143	SAMD9	T_Cells
3.2153e-07	0.44776	0.131	0.082	0.01229	IFNAR1	T_Cells
3.3014e-07	-0.50787	0.283	0.334	0.0126192	CORO1B	T_Cells
3.3122e-07	0.915845	0.065	0.032	0.0126605	RNF157	T_Cells
3.5833e-07	-5.12809	0.001	0.01	0.0136967	PLS3	T_Cells
3.839e-07	0.756528	0.065	0.032	0.0146741	C1orf21	T_Cells
4.1239e-07	0.686133	0.099	0.059	0.0157632	PARP15	T_Cells
4.1466e-07	0.797762	0.049	0.021	0.0158498	RSAD2	T_Cells
4.5134e-07	0.486229	0.175	0.12	0.0172519	SYNE1	T_Cells
5.0404e-07	-0.616511	0.208	0.257	0.0192665	HIST1H1C	T_Cells
5.3915e-07	-0.633954	0.181	0.229	0.0206086	CNOT1	T_Cells
6.1715e-07	-1.02984	0.063	0.1	0.0235899	KLRC1	T_Cells
6.3342e-07	0.417289	0.148	0.098	0.0242119	SSH2	T_Cells
6.718e-07	1.42628	0.026	0.007	0.025679	NAGLU	T_Cells
6.8751e-07	-0.445272	0.382	0.428	0.0262793	ZNF331	T_Cells
7.2771e-07	0.529411	0.094	0.055	0.0278161	MYC	T_Cells
7.6037e-07	-0.642476	0.167	0.214	0.0290642	SH2D2A	T_Cells
7.6906e-07	-1.0163	0.054	0.088	0.0293966	TRAF3	T_Cells
7.7664e-07	0.879982	0.06	0.029	0.0296862	CMSS1	T_Cells
8.0353e-07	0.650141	0.043	0.017	0.0307141	FAM117B	T_Cells
8.6242e-07	0.869138	0.06	0.029	0.0329651	TCP11L2	T_Cells
1.0265e-06	0.798758	0.058	0.028	0.0392357	FBXO32	T_Cells
1.0896e-06	-0.570939	0.193	0.239	0.0416486	SURF4	T_Cells
1.1046e-06	0.614016	0.114	0.072	0.0422204	STK38	T_Cells
1.1171e-06	6.36718	0.012	0	0.0427005	SFRP1	T_Cells
1.223e-06	-1.94506	0.008	0.025	0.0467463	TIMD4	T_Cells
1.243e-06	0.711508	0.075	0.042	0.047511	SYNJ2BP	T_Cells
1.2971e-06	0.755082	0.069	0.037	0.0495802	TMIGD2	T_Cells
1.3001e-06	-0.462087	0.32	0.363	0.0496939	CCND2	T_Cells
2.718e-103	1.9405	0.692	0.207	1.0391e-98	CCL4L2	dNK1
1.0302e-85	-3.30383	0.06	0.417	3.9377e-81	IGLC2	dNK1
9.2926e-46	1.65648	0.474	0.176	3.552e-41	CCL3L1	dNK1
4.6572e-26	-1.34449	0.288	0.479	1.7802e-21	MTRNR2L12	dNK1
1.2845e-24	-1.99391	0.059	0.209	4.9099e-20	IGLC3	dNK1
1.6462e-18	-0.883383	0.351	0.511	6.2923e-14	GAPDH	dNK1
4.5301e-14	-2.36752	0.067	0.172	1.7316e-09	IGHG3	dNK1
7.0063e-14	0.42128	0.917	0.855	2.6781e-09	FTL	dNK1
9.4833e-14	0.947495	0.3	0.157	3.6249e-09	APOE	dNK1
1.2015e-12	1.20643	0.214	0.1	4.5927e-08	IFI44L	dNK1
6.4016e-11	-4.01229	0.004	0.05	2.447e-06	CXCL13	dNK1
1.6414e-10	-1.75139	0.048	0.124	6.2743e-06	MTRNR2L1	dNK1
2.0517e-09	0.599593	0.364	0.239	7.8424e-05	ARL4C	dNK1
3.1834e-09	0.518022	0.602	0.482	0.00012168	TSC22D3	dNK1
3.7446e-09	-0.991193	0.332	0.439	0.00014313	GNLY	dNK1
5.0632e-09	0.834255	0.23	0.127	0.00019354	IKZF1	dNK1
1.092e-08	-2.46754	0.019	0.069	0.00041742	ITGAD	dNK1
1.1695e-08	-3.19783	0.04	0.103	0.00044702	IGHG4	dNK1
6.3085e-08	-0.683434	0.248	0.347	0.00241135	LSP1	dNK1
1.789e-07	-1.25077	0.093	0.166	0.00683828	DUSP4	dNK1
1.9687e-07	1.1086	0.21	0.125	0.00752514	MTRNR2L8	dNK1
2.3673e-07	-0.556006	0.342	0.442	0.00904863	RPL23	dNK1
5.8065e-07	-0.411957	0.522	0.605	0.0221946	RPL13A	dNK1
1.279e-06	1.08011	0.122	0.059	0.0488875	RIPOR2	dNK1
2.904e-147	-3.03836	0.04	0.403	1.11e-142	IGLC2	PAMM1A
3.261e-140	5.45607	0.678	0.261	1.247e-135	DOCK4	PAMM1A
2.943e-136	4.00459	0.678	0.228	1.125e-131	DENND4A	PAMM1A
3.093e-136	4.46591	0.638	0.176	1.182e-131	SIK3	PAMM1A
2.253e-135	9.00473	0.511	0.008	8.611e-131	TEX14	PAMM1A
1.98e-133	-0.681361	0.984	0.996	7.568e-129	RPL28	PAMM1A
9.162e-130	4.19621	0.754	0.455	3.502e-125	FNDC3B	PAMM1A
9.381e-128	3.98117	0.634	0.203	3.586e-123	LRMDA	PAMM1A
1.656e-125	3.81654	0.662	0.266	6.329e-121	ZFAND3	PAMM1A
3.642e-123	2.82766	0.889	0.791	1.392e-118	NFKB1	PAMM1A
3.048e-120	-0.659976	0.985	0.996	1.165e-115	RPL41	PAMM1A
1.777e-119	4.15113	0.58	0.136	6.791e-115	AC025580.2	PAMM1A
9.903e-118	4.9859	0.485	0.025	3.785e-113	SLC27A4	PAMM1A
4.804e-116	2.8229	0.78	0.534	1.836e-111	RBM47	PAMM1A
1.121e-114	-1.49754	0.238	0.687	4.287e-110	IGKC	PAMM1A
1.123e-114	3.63731	0.609	0.184	4.292e-110	CDK14	PAMM1A
1.635e-113	3.88104	0.656	0.286	6.251e-109	SIPA1L1	PAMM1A
1.946e-113	2.86423	0.823	0.628	7.437e-109	SLC8A1	PAMM1A
7.433e-113	4.60825	0.536	0.1	2.841e-108	LINC01619	PAMM1A
1.709e-112	6.22229	0.454	0.011	6.533e-108	AC022217.3	PAMM1A
2.245e-112	4.1194	0.551	0.12	8.582e-108	GAB2	PAMM1A
4.976e-112	-0.727991	0.94	0.982	1.902e-107	RPS21	PAMM1A
6.121e-112	3.70293	0.615	0.22	2.34e-107	PIK3R5	PAMM1A
2.156e-111	-0.639841	0.978	0.994	8.243e-107	RPL39	PAMM1A
9.514e-111	-0.708195	0.949	0.981	3.637e-106	RPL19	PAMM1A
6.859e-110	2.60919	0.811	0.649	2.622e-105	ETV6	PAMM1A
7.265e-110	-0.747291	0.981	0.996	2.777e-105	RPL10	PAMM1A
9.712e-110	-0.785707	0.947	0.986	3.712e-105	RPS3A	PAMM1A
4.367e-109	3.16595	0.762	0.506	1.669e-104	KYNU	PAMM1A
8.604e-107	-1.48457	0.264	0.699	3.289e-102	MTRNR2L12	PAMM1A
2.527e-106	3.30108	0.677	0.341	9.658e-102	DENND5A	PAMM1A
3.848e-106	-0.74652	0.945	0.987	1.471e-101	CYBA	PAMM1A
8.355e-106	-0.973482	0.92	0.983	3.194e-101	HLA-DQA1	PAMM1A
3.474e-105	3.51997	0.628	0.255	1.328e-100	ZSWIM6	PAMM1A
4.382e-102	2.61559	0.676	0.339	1.675e-97	RAPGEF1	PAMM1A
5.286e-101	-0.659972	0.958	0.987	2.0206e-96	RPL12	PAMM1A
1.34e-100	1.99947	0.869	0.772	5.1216e-96	AKAP13	PAMM1A
1.724e-99	-0.673059	0.959	0.984	6.5883e-95	RPS27A	PAMM1A
6.952e-99	2.65742	0.664	0.3	2.6575e-94	GPR132	PAMM1A
4.2855e-98	9.27331	0.396	0	1.6381e-93	OOEP	PAMM1A
1.987e-97	3.53364	0.559	0.171	7.5949e-93	ESYT2	PAMM1A
1.2421e-96	-0.815082	0.947	0.984	4.748e-92	GAPDH	PAMM1A
1.2778e-94	-0.625087	0.975	0.993	4.8845e-90	RPL34	PAMM1A
4.5279e-94	1.69142	0.83	0.656	1.7307e-89	ARL8B	PAMM1A
5.6059e-93	2.81752	0.648	0.303	2.1428e-88	PTK2B	PAMM1A
6.7921e-93	1.41172	0.9	0.807	2.5962e-88	REL	PAMM1A
1.8524e-92	2.74198	0.653	0.318	7.0807e-88	B4GALT5	PAMM1A
4.1233e-92	-0.740285	0.919	0.963	1.5761e-87	RPL6	PAMM1A
9.0927e-92	8.07748	0.379	0.002	3.4756e-87	FAM177B	PAMM1A
1.0684e-91	3.05262	0.626	0.293	4.0838e-87	NFAT5	PAMM1A
1.1023e-91	2.15769	0.818	0.629	4.2136e-87	GPCPD1	PAMM1A
1.2249e-91	-0.554572	0.973	0.992	4.682e-87	RPL37	PAMM1A
4.1764e-91	-0.566307	0.983	0.99	1.5964e-86	RPS24	PAMM1A
3.7263e-90	-0.521111	0.998	0.999	1.4243e-85	CD74	PAMM1A
4.2086e-90	3.20095	0.534	0.155	1.6087e-85	DLEU2	PAMM1A
4.263e-90	-0.752936	0.897	0.967	1.6295e-85	RPS10	PAMM1A
9.1711e-90	1.5324	0.947	0.915	3.5056e-85	CD44	PAMM1A
1.1222e-89	-0.637669	0.955	0.987	4.2893e-85	RPS15A	PAMM1A
1.4901e-89	-0.851428	0.795	0.931	5.6958e-85	GNAS	PAMM1A
1.7796e-89	2.3778	0.672	0.357	6.8022e-85	MANBA	PAMM1A
2.8739e-89	-0.65894	0.937	0.972	1.0985e-84	RPL22	PAMM1A
1.7765e-88	3.27327	0.512	0.132	6.7904e-84	KDM6A	PAMM1A
2.4403e-88	-0.67364	0.941	0.983	9.3276e-84	RPL29	PAMM1A
4.4255e-88	2.77783	0.633	0.297	1.6916e-83	ARHGAP26	PAMM1A
1.6319e-87	-0.584482	0.978	0.986	6.2376e-83	RPL11	PAMM1A
2.1752e-87	2.95313	0.529	0.147	8.3144e-83	TRAF3	PAMM1A
3.1405e-87	2.7697	0.6	0.246	1.2004e-82	IRAK2	PAMM1A
2.704e-86	2.27108	0.834	0.758	1.0336e-81	PLXDC2	PAMM1A
4.5444e-86	-0.833468	0.805	0.943	1.7371e-81	CD81	PAMM1A
6.1997e-86	9.42838	0.356	0	2.3698e-81	AP003086.1	PAMM1A
6.3551e-86	2.51931	0.631	0.302	2.4292e-81	RABGEF1	PAMM1A
4.7301e-85	7.31606	0.357	0.002	1.808e-80	RBFOX2	PAMM1A
6.2846e-85	2.10833	0.748	0.533	2.4022e-80	FAM49A	PAMM1A
2.3793e-84	-0.677843	0.957	0.982	9.0948e-80	FCER1G	PAMM1A
2.614e-84	7.16389	0.358	0.005	9.9917e-80	ALDH1A2	PAMM1A
3.4101e-84	6.79338	0.358	0.005	1.3035e-79	STEAP1B	PAMM1A
7.4159e-84	-0.62486	0.954	0.987	2.8346e-79	RPL18A	PAMM1A
1.0496e-83	3.02474	0.517	0.151	4.0121e-79	DENND1A	PAMM1A
1.4441e-83	1.71765	0.849	0.717	5.52e-79	LIMS1	PAMM1A
2.9849e-83	2.0222	0.767	0.553	1.1409e-78	MED13L	PAMM1A
2.9912e-83	1.81041	0.782	0.556	1.1434e-78	SPAG9	PAMM1A
4.3988e-83	3.69546	0.466	0.104	1.6814e-78	NOCT	PAMM1A
4.4843e-83	2.40249	0.633	0.318	1.7141e-78	RAB11A	PAMM1A
7.8819e-83	2.95601	0.584	0.244	3.0128e-78	SNX9	PAMM1A
1.9531e-82	1.38702	0.884	0.748	7.4654e-78	RASGEF1B	PAMM1A
2.2271e-82	2.75553	0.595	0.263	8.5129e-78	ATXN1	PAMM1A
2.9981e-82	-3.35346	0.024	0.243	1.146e-77	IGLC3	PAMM1A
6.337e-82	2.32309	0.736	0.533	2.4222e-77	UBE2E2	PAMM1A
9.498e-82	-0.576677	0.976	0.99	3.6305e-77	RPS12	PAMM1A
3.427e-81	-0.588913	0.967	0.987	1.3099e-76	RPS8	PAMM1A
5.3859e-81	2.54209	0.616	0.295	2.0587e-76	ARIH1	PAMM1A
7.565e-81	-0.556867	0.957	0.987	2.8917e-76	RPS15	PAMM1A
1.2581e-80	3.36691	0.474	0.116	4.809e-76	ADAMTSL4-AS1	PAMM1A
1.7581e-80	1.2411	0.922	0.879	6.72e-76	PDE4B	PAMM1A
2.6534e-80	3.76175	0.417	0.057	1.0142e-75	HIF1A-AS3	PAMM1A
2.993e-80	-0.627996	0.957	0.987	1.144e-75	RPS13	PAMM1A
3.6323e-80	-0.515997	0.999	1	1.3884e-75	MALAT1	PAMM1A
4.6495e-80	2.15936	0.793	0.626	1.7772e-75	ATP2B1	PAMM1A
1.1257e-79	-0.579879	0.968	0.988	4.303e-75	RPL30	PAMM1A
1.1933e-79	3.00082	0.495	0.136	4.5611e-75	ARHGAP31	PAMM1A
1.4159e-79	-0.550778	0.957	0.978	5.4121e-75	RPS29	PAMM1A
2.0051e-79	3.062	0.502	0.144	7.6643e-75	TNS3	PAMM1A
2.7291e-78	2.06637	0.689	0.395	1.0432e-73	TANK	PAMM1A
2.294e-77	2.29812	0.69	0.421	8.7687e-73	MCTP1	PAMM1A
4.3681e-77	-0.66429	0.914	0.954	1.6697e-72	RPL5	PAMM1A
1.2506e-76	-0.65018	0.948	0.986	4.7801e-72	RPS4X	PAMM1A
1.4664e-76	2.7863	0.629	0.335	5.6052e-72	CHST11	PAMM1A
2.1682e-76	-0.619319	0.941	0.986	8.2877e-72	RPL36A	PAMM1A
3.6476e-76	-0.612263	0.94	0.982	1.3942e-71	RPL7A	PAMM1A
1.6745e-75	-0.709699	0.911	0.971	6.4006e-71	SERPINA1	PAMM1A
2.653e-75	2.18159	0.911	0.709	1.0141e-70	CCL4L2	PAMM1A
4.909e-75	2.4738	0.57	0.245	1.8764e-70	LINC00513	PAMM1A
9.4647e-75	-0.62243	0.935	0.966	3.6178e-70	RPL14	PAMM1A
1.0489e-74	-0.479721	0.976	0.995	4.0093e-70	TYROBP	PAMM1A
1.1566e-74	-0.543529	0.97	0.987	4.4211e-70	RPL32	PAMM1A
2.7804e-74	-0.736746	0.829	0.936	1.0628e-69	ATP5MC2	PAMM1A
2.8502e-74	2.29245	0.561	0.229	1.0895e-69	TOM1	PAMM1A
4.1832e-74	2.65236	0.535	0.194	1.599e-69	LDLRAD4	PAMM1A
4.9296e-74	-0.591959	0.967	0.996	1.8843e-69	CST3	PAMM1A
6.2362e-74	-0.548281	0.947	0.983	2.3837e-69	RPL8	PAMM1A
2.2978e-73	2.41326	0.636	0.354	8.783e-69	ASAP1	PAMM1A
3.8853e-73	-0.7456	0.841	0.943	1.4851e-68	RPSA	PAMM1A
5.6879e-73	2.61577	0.517	0.184	2.1741e-68	ELMO1	PAMM1A
6.7113e-73	3.66611	0.412	0.072	2.5653e-68	PRKCE	PAMM1A
7.5984e-73	-0.655649	0.951	0.99	2.9044e-68	HLA-DQB1	PAMM1A
3.2649e-72	3.02523	0.645	0.406	1.248e-67	FMNL2	PAMM1A
6.6757e-72	8.19054	0.31	0.001	2.5517e-67	STX17-AS1	PAMM1A
7.3581e-72	3.96136	0.374	0.047	2.8126e-67	ARL15	PAMM1A
1.4253e-71	2.61158	0.627	0.331	5.4482e-67	RAPGEF2	PAMM1A
2.322e-71	2.32304	0.683	0.435	8.8758e-67	TRAF1	PAMM1A
2.6323e-71	9.9573	0.306	0	1.0062e-66	AL157871.4	PAMM1A
3.4747e-71	2.01054	0.642	0.361	1.3282e-66	CUX1	PAMM1A
5.3357e-71	5.13573	0.33	0.016	2.0395e-66	AC026202.2	PAMM1A
6.4068e-71	2.80611	0.516	0.192	2.4489e-66	ARHGAP15	PAMM1A
2.1495e-70	2.59844	0.509	0.179	8.2164e-66	NUP98	PAMM1A
3.0092e-70	1.22387	0.925	0.874	1.1502e-65	OLR1	PAMM1A
1.0792e-69	-0.534797	0.951	0.987	4.1253e-65	RPL36	PAMM1A
1.7665e-69	-0.565137	0.991	0.998	6.7524e-65	EEF1A1	PAMM1A
6.7293e-69	1.80557	0.728	0.514	2.5722e-64	CYTH1	PAMM1A
9.5231e-69	3.45685	0.402	0.077	3.6401e-64	RFX2	PAMM1A
1.3912e-68	2.59275	0.575	0.277	5.3179e-64	PTPRJ	PAMM1A
2.0336e-68	2.35791	0.526	0.197	7.7733e-64	ABR	PAMM1A
5.6831e-68	-0.502818	0.996	1	2.1723e-63	TMSB10	PAMM1A
6.1138e-68	1.61488	0.806	0.688	2.3369e-63	PTPN1	PAMM1A
6.9294e-68	-0.845406	0.848	0.941	2.6487e-63	DUSP2	PAMM1A
9.1599e-68	2.1746	0.627	0.339	3.5013e-63	MAML2	PAMM1A
1.0129e-67	2.39119	0.502	0.17	3.8718e-63	UBAP1	PAMM1A
1.2414e-67	2.98041	0.426	0.1	4.7451e-63	TRIO	PAMM1A
1.277e-67	2.6594	0.462	0.129	4.8811e-63	AC016831.7	PAMM1A
3.0896e-67	-0.555253	0.944	0.984	1.181e-62	RPL35A	PAMM1A
4.6779e-67	2.75214	0.538	0.223	1.7881e-62	SESTD1	PAMM1A
1.2313e-66	2.3459	0.568	0.268	4.7065e-62	CAMK1D	PAMM1A
1.4461e-66	1.40632	0.822	0.698	5.5276e-62	GNA13	PAMM1A
1.6323e-66	2.48088	0.511	0.193	6.2392e-62	ATG7	PAMM1A
2.5333e-66	2.05414	0.714	0.53	9.6834e-62	DPYD	PAMM1A
5.272e-66	1.95332	0.671	0.401	2.0152e-61	DMXL2	PAMM1A
2.7353e-65	1.96591	0.715	0.492	1.0455e-60	ELL2	PAMM1A
1.903e-64	2.07406	0.649	0.388	7.2739e-60	TET2	PAMM1A
2.3566e-64	2.66304	0.459	0.144	9.0079e-60	EXOC4	PAMM1A
3.9266e-64	2.56895	0.496	0.186	1.5009e-59	RFTN1	PAMM1A
4.9213e-64	5.33333	0.304	0.016	1.8811e-59	ASTL	PAMM1A
5.1611e-64	3.80502	0.349	0.045	1.9728e-59	ZC3H12C	PAMM1A
6.4949e-64	-0.466363	0.97	0.986	2.4826e-59	ATP5F1E	PAMM1A
1.2758e-63	-0.564547	0.951	0.986	4.8767e-59	PABPC1	PAMM1A
2.2383e-63	2.10478	0.607	0.327	8.5556e-59	CLIC4	PAMM1A
3.3851e-63	-0.483301	0.972	0.987	1.2939e-58	RPS27	PAMM1A
1.2933e-62	1.84437	0.707	0.484	4.9435e-58	ATP13A3	PAMM1A
3.0229e-62	-0.884345	0.717	0.9	1.1555e-57	CEBPD	PAMM1A
4.1661e-62	3.21443	0.374	0.069	1.5925e-57	VPS13B	PAMM1A
5.8666e-62	9.09771	0.272	0	2.2424e-57	AC007991.3	PAMM1A
1.2013e-61	2.47808	0.475	0.169	4.5919e-57	TCF12	PAMM1A
4.074e-61	2.15648	0.599	0.33	1.5572e-56	NUMB	PAMM1A
6.2187e-61	3.94909	0.337	0.046	2.377e-56	IDO2	PAMM1A
9.4168e-61	4.37564	0.314	0.029	3.5995e-56	LINC00910	PAMM1A
1.3552e-60	5.35595	0.347	0.058	5.18e-56	EXT1	PAMM1A
1.6403e-60	1.65048	0.747	0.576	6.2698e-56	ELF1	PAMM1A
1.8075e-60	2.7603	0.492	0.197	6.909e-56	ARHGAP24	PAMM1A
1.9889e-60	-0.622028	0.902	0.965	7.6025e-56	RACK1	PAMM1A
2.2561e-60	4.66821	0.308	0.027	8.6238e-56	BTBD9	PAMM1A
2.6158e-60	2.07836	0.51	0.205	9.9985e-56	ELF2	PAMM1A
3.6847e-60	-0.514015	0.963	0.984	1.4084e-55	RPS23	PAMM1A
6.473e-60	-0.445626	0.952	0.988	2.4742e-55	UBA52	PAMM1A
7.4721e-60	-1.05115	0.446	0.717	2.8561e-55	CDV3	PAMM1A
8.2048e-60	2.54354	0.43	0.12	3.1362e-55	ARHGAP10	PAMM1A
1.3402e-59	-0.645377	0.836	0.932	5.1227e-55	PSME1	PAMM1A
1.5228e-59	2.26171	0.636	0.403	5.8208e-55	ALCAM	PAMM1A
4.5712e-59	5.42744	0.286	0.016	1.7473e-54	INPP5A	PAMM1A
7.8274e-59	-0.955951	0.58	0.813	2.9919e-54	PPDPF	PAMM1A
1.4577e-58	1.69024	0.675	0.437	5.5721e-54	PICALM	PAMM1A
1.5183e-58	1.4134	0.682	0.434	5.8037e-54	RAB1A	PAMM1A
2.6025e-58	5.29189	0.28	0.013	9.948e-54	CROCC	PAMM1A
3.4667e-58	2.22554	0.519	0.228	1.3251e-53	STK10	PAMM1A
6.8224e-58	2.74676	0.479	0.184	2.6078e-53	TRPS1	PAMM1A
9.57e-58	-1.18984	0.336	0.636	3.658e-53	LGALS2	PAMM1A
1.0801e-57	8.80256	0.256	0	4.1285e-53	AC012447.1	PAMM1A
3.1356e-57	4.42075	0.286	0.018	1.1985e-52	SLC8A1-AS1	PAMM1A
3.5483e-57	4.59902	0.3	0.029	1.3563e-52	LINC02649	PAMM1A
9.6114e-57	3.37014	0.366	0.08	3.6739e-52	BCAR3	PAMM1A
9.8496e-57	7.98299	0.254	0.001	3.7649e-52	AC087286.2	PAMM1A
1.667e-56	2.11367	0.568	0.303	6.3719e-52	FOXO3	PAMM1A
3.0193e-56	2.28301	0.567	0.297	1.1541e-51	DAPK1	PAMM1A
3.6622e-56	4.81339	0.279	0.017	1.3998e-51	AL512603.2	PAMM1A
3.7887e-56	2.16556	0.549	0.272	1.4482e-51	ARID5B	PAMM1A
4.1474e-56	6.9568	0.254	0.002	1.5853e-51	AC011933.4	PAMM1A
5.6305e-56	2.82353	0.367	0.08	2.1522e-51	PPARD	PAMM1A
6.1887e-56	-3.20995	0.029	0.198	2.3656e-51	IGHG3	PAMM1A
9.9783e-56	1.77785	0.627	0.38	3.8141e-51	SUSD6	PAMM1A
1.19e-55	0.858599	0.978	0.984	4.5487e-51	NAMPT	PAMM1A
1.4155e-55	-0.668578	0.896	0.947	5.4107e-51	COTL1	PAMM1A
1.5603e-55	-0.426416	0.962	0.983	5.964e-51	FAU	PAMM1A
2.2894e-55	1.73262	0.707	0.519	8.751e-51	MYO9B	PAMM1A
3.497e-55	2.25697	0.48	0.188	1.3367e-50	DYRK1A	PAMM1A
5.9661e-55	2.71574	0.44	0.153	2.2805e-50	SMAD3	PAMM1A
1.1836e-54	-0.420108	0.982	0.994	4.5244e-50	RPL13	PAMM1A
1.3236e-54	2.05749	0.586	0.336	5.0593e-50	PRKCB	PAMM1A
1.4793e-54	2.92157	0.379	0.097	5.6545e-50	MAP4K3	PAMM1A
1.649e-54	3.40911	0.321	0.05	6.3032e-50	HOOK2	PAMM1A
1.8578e-54	-0.548196	0.984	0.986	7.1014e-50	HLA-DPB1	PAMM1A
2.7493e-54	1.50365	0.722	0.513	1.0509e-49	FOXN3	PAMM1A
3.6993e-54	2.17486	0.501	0.213	1.414e-49	KLHL6	PAMM1A
4.6767e-54	1.6643	0.599	0.326	1.7876e-49	KMT2C	PAMM1A
5.8457e-54	1.82468	0.574	0.307	2.2345e-49	ANKRD44	PAMM1A
7.5621e-54	1.50637	0.771	0.614	2.8906e-49	NR4A3	PAMM1A
7.7265e-54	1.47699	0.669	0.434	2.9534e-49	FPR3	PAMM1A
9.4522e-54	-0.481891	0.939	0.976	3.613e-49	RPS3	PAMM1A
1.0986e-53	1.41944	0.791	0.628	4.1993e-49	CTNNB1	PAMM1A
1.5367e-53	-1.91527	0.287	0.551	5.8738e-49	IL32	PAMM1A
1.8399e-53	2.30599	0.433	0.146	7.0329e-49	SPIDR	PAMM1A
2.0851e-53	2.82339	0.351	0.072	7.9702e-49	ZNF710	PAMM1A
3.4266e-53	2.16518	0.476	0.188	1.3098e-48	SBF2	PAMM1A
4.1921e-53	1.53129	0.691	0.489	1.6024e-48	CD58	PAMM1A
4.6956e-53	8.42127	0.238	0	1.7949e-48	AC011511.2	PAMM1A
6.9847e-53	2.33835	0.464	0.187	2.6698e-48	COP1	PAMM1A
8.1309e-53	-0.461326	0.947	0.986	3.108e-48	RPS25	PAMM1A
9.4936e-53	-0.472907	0.953	0.982	3.6288e-48	RPL18	PAMM1A
1.2694e-52	1.68265	0.58	0.308	4.852e-48	UTRN	PAMM1A
3.3233e-52	1.51468	0.678	0.444	1.2703e-47	GCH1	PAMM1A
4.0067e-52	2.40138	0.501	0.232	1.5315e-47	FGD4	PAMM1A
4.0771e-52	1.34629	0.806	0.697	1.5584e-47	QKI	PAMM1A
5.4222e-52	1.26211	0.847	0.748	2.0726e-47	SERPINB9	PAMM1A
1.3559e-51	-0.658583	0.825	0.92	5.1829e-47	EEF1B2	PAMM1A
1.5391e-51	1.26306	0.798	0.653	5.8829e-47	JAK1	PAMM1A
1.685e-51	4.29992	0.277	0.028	6.4408e-47	ZHX2	PAMM1A
1.8427e-51	3.42164	0.302	0.045	7.0436e-47	BCAS3	PAMM1A
1.9281e-51	-0.462707	0.932	0.979	7.37e-47	RPL38	PAMM1A
2.3796e-51	1.57085	0.657	0.418	9.0958e-47	DOCK10	PAMM1A
3.2577e-51	2.27852	0.406	0.124	1.2452e-46	STK3	PAMM1A
3.5295e-51	2.18899	0.582	0.342	1.3491e-46	CAMK2D	PAMM1A
5.5386e-51	1.14991	0.793	0.633	2.1171e-46	BAZ1A	PAMM1A
5.5982e-51	2.01949	0.547	0.277	2.1399e-46	FNIP2	PAMM1A
6.2728e-51	1.37126	0.738	0.562	2.3977e-46	RALA	PAMM1A
6.4968e-51	-0.766135	0.77	0.891	2.4833e-46	C1orf162	PAMM1A
9.6434e-51	1.85455	0.508	0.226	3.6861e-46	PIAS1	PAMM1A
1.2199e-50	3.77177	0.258	0.017	4.6631e-46	AMBRA1	PAMM1A
1.7465e-50	3.0972	0.378	0.109	6.6759e-46	ANTXR2	PAMM1A
2.1862e-50	-0.492022	0.94	0.964	8.3564e-46	RPS7	PAMM1A
2.4214e-50	1.18751	0.834	0.702	9.2554e-46	JMJD1C	PAMM1A
1.444e-49	7.98783	0.224	0	5.5195e-45	LINC00486	PAMM1A
1.8581e-49	1.76193	0.76	0.634	7.1025e-45	ACSL1	PAMM1A
2.2436e-49	1.08478	0.844	0.786	8.5761e-45	LCP2	PAMM1A
2.6558e-49	1.91001	0.645	0.441	1.0151e-44	PALM2-AKAP2	PAMM1A
2.7845e-49	2.70623	0.372	0.109	1.0644e-44	ZBTB20	PAMM1A
3.2069e-49	3.38045	0.345	0.089	1.2258e-44	FHIT	PAMM1A
3.3155e-49	3.04212	0.331	0.071	1.2673e-44	PDE8A	PAMM1A
3.4412e-49	2.21977	0.539	0.285	1.3154e-44	FCHSD2	PAMM1A
4.1504e-49	1.41619	0.911	0.801	1.5865e-44	CCL3L1	PAMM1A
4.6794e-49	1.74787	0.759	0.627	1.7887e-44	JARID2	PAMM1A
6.2718e-49	2.22349	0.497	0.233	2.3973e-44	DIAPH2	PAMM1A
1.1079e-48	1.67212	0.704	0.5	4.2347e-44	GK	PAMM1A
1.2029e-48	-0.463862	0.947	0.975	4.598e-44	RPL21	PAMM1A
1.3232e-48	1.86377	0.57	0.321	5.0579e-44	LPP	PAMM1A
1.3295e-48	2.649	0.373	0.112	5.0817e-44	DISC1	PAMM1A
2.3031e-48	3.32589	0.307	0.057	8.8033e-44	PRKCH	PAMM1A
2.4854e-48	2.42838	0.409	0.143	9.5003e-44	STAG1	PAMM1A
2.5915e-48	2.28868	0.394	0.126	9.9058e-44	PAN3	PAMM1A
2.6833e-48	2.75387	0.347	0.085	1.0257e-43	ARID2	PAMM1A
2.9764e-48	-0.636278	0.811	0.923	1.1377e-43	EEF1D	PAMM1A
3.4526e-48	-0.524857	0.946	0.986	1.3197e-43	SH3BGRL3	PAMM1A
3.6388e-48	2.10587	0.499	0.234	1.3909e-43	CERS6	PAMM1A
3.7117e-48	-0.989125	0.529	0.727	1.4187e-43	TMEM176A	PAMM1A
5.4813e-48	2.11904	0.447	0.181	2.0952e-43	SNX29	PAMM1A
6.4502e-48	-1.6678	0.268	0.517	2.4655e-43	CD163	PAMM1A
8.587e-48	1.26563	0.852	0.786	3.2823e-43	LYN	PAMM1A
1.1727e-47	-0.662865	0.815	0.915	4.4825e-43	SLC25A6	PAMM1A
1.2705e-47	1.98962	0.478	0.204	4.8562e-43	RYBP	PAMM1A
1.5831e-47	1.38102	0.775	0.652	6.0513e-43	PFKFB3	PAMM1A
1.6578e-47	1.89033	0.6	0.388	6.3369e-43	CUL1	PAMM1A
2.5329e-47	2.12127	0.575	0.343	9.6818e-43	IQGAP2	PAMM1A
2.7329e-47	3.08752	0.433	0.173	1.0446e-42	MAP4K4	PAMM1A
3.6854e-47	1.52733	0.716	0.554	1.4087e-42	EPB41L3	PAMM1A
4.3144e-47	-1.51246	0.22	0.463	1.6491e-42	VSIG4	PAMM1A
5.4677e-47	2.55793	0.39	0.132	2.09e-42	SLC39A11	PAMM1A
5.657e-47	2.19889	0.482	0.229	2.1623e-42	NOTCH2	PAMM1A
7.0297e-47	2.1124	0.526	0.271	2.687e-42	DENND1B	PAMM1A
7.049e-47	-0.587753	0.845	0.924	2.6944e-42	RPS5	PAMM1A
7.7267e-47	2.55998	0.369	0.109	2.9535e-42	SGMS1	PAMM1A
1.0934e-46	-0.514379	0.895	0.961	4.1795e-42	COX7C	PAMM1A
1.2391e-46	1.4818	0.64	0.414	4.7365e-42	ABI1	PAMM1A
2.1845e-46	1.32313	0.685	0.469	8.3502e-42	PRKAG2	PAMM1A
2.6086e-46	1.9823	0.443	0.182	9.9712e-42	TXNRD1	PAMM1A
4.8875e-46	3.55961	0.269	0.035	1.8682e-41	TRAPPC9	PAMM1A
7.5998e-46	5.9428	0.22	0.006	2.9049e-41	CCDC200	PAMM1A
8.8402e-46	-0.465114	0.993	0.995	3.3791e-41	HLA-DRB1	PAMM1A
1.6281e-45	4.6287	0.236	0.016	6.2233e-41	XYLT1	PAMM1A
1.8462e-45	2.30286	0.445	0.19	7.0567e-41	AMPD3	PAMM1A
1.9746e-45	-0.643295	0.724	0.891	7.5476e-41	BRI3	PAMM1A
2.02e-45	1.00789	0.801	0.658	7.7212e-41	RAP1B	PAMM1A
2.1158e-45	-0.530682	0.882	0.955	8.0873e-41	RPL7	PAMM1A
2.3434e-45	1.4276	0.79	0.685	8.9575e-41	RAB7A	PAMM1A
2.4265e-45	2.26647	0.424	0.167	9.2751e-41	BRAF	PAMM1A
3.2127e-45	-0.435926	0.953	0.976	1.228e-40	RPL26	PAMM1A
3.5302e-45	2.88786	0.324	0.077	1.3494e-40	RIPK1	PAMM1A
3.5325e-45	1.83192	0.665	0.492	1.3502e-40	AQP9	PAMM1A
5.2865e-45	-0.468121	0.912	0.97	2.0207e-40	YBX1	PAMM1A
5.9698e-45	2.21388	0.479	0.226	2.2819e-40	ATF6	PAMM1A
5.9805e-45	1.67044	0.611	0.374	2.286e-40	TSC22D2	PAMM1A
6.5969e-45	2.55413	0.341	0.091	2.5216e-40	MRTFA	PAMM1A
6.6797e-45	2.18481	0.461	0.216	2.5532e-40	TBC1D5	PAMM1A
8.9788e-45	3.15473	0.262	0.033	3.4321e-40	PLEKHA7	PAMM1A
9.8164e-45	1.5101	0.727	0.572	3.7522e-40	RUNX1	PAMM1A
9.8416e-45	2.01391	0.458	0.208	3.7619e-40	FBXO11	PAMM1A
1.2586e-44	2.12328	0.394	0.139	4.8109e-40	PPP6R3	PAMM1A
2.0842e-44	3.63909	0.257	0.031	7.9665e-40	TTC33	PAMM1A
2.5284e-44	-0.948442	0.544	0.763	9.6646e-40	KLF2	PAMM1A
5.2218e-44	1.81402	0.551	0.316	1.996e-39	LPXN	PAMM1A
8.9817e-44	2.08659	0.367	0.115	3.4332e-39	DLEU1	PAMM1A
9.7365e-44	1.42279	0.615	0.384	3.7217e-39	UVRAG	PAMM1A
9.7632e-44	3.68704	0.27	0.043	3.7319e-39	RAD51B	PAMM1A
1.2513e-43	1.69385	0.499	0.248	4.7829e-39	IL6R	PAMM1A
1.6871e-43	2.62097	0.336	0.093	6.449e-39	CLASP2	PAMM1A
1.7838e-43	1.84797	0.464	0.21	6.8185e-39	BIRC6	PAMM1A
1.8512e-43	8.16569	0.199	0	7.0761e-39	AL606489.1	PAMM1A
2.3682e-43	3.161	0.282	0.051	9.0522e-39	CDKAL1	PAMM1A
2.8561e-43	2.37574	0.363	0.116	1.0917e-38	ADK	PAMM1A
3.0381e-43	3.56425	0.303	0.071	1.1613e-38	RASAL2	PAMM1A
4.7869e-43	2.17494	0.508	0.273	1.8297e-38	HIVEP2	PAMM1A
5.7796e-43	1.17957	0.81	0.71	2.2092e-38	WTAP	PAMM1A
7.7394e-43	1.48931	0.508	0.256	2.9583e-38	ZNFX1	PAMM1A
8.0545e-43	0.827236	0.893	0.872	3.0788e-38	HNRNPC	PAMM1A
8.7889e-43	2.30141	0.428	0.184	3.3595e-38	MYO1E	PAMM1A
1.0037e-42	6.44825	0.199	0.001	3.8365e-38	KIZ-AS1	PAMM1A
1.0314e-42	2.23088	0.356	0.109	3.9424e-38	ARHGEF10L	PAMM1A
1.1055e-42	8.03819	0.196	0	4.2255e-38	AC005920.2	PAMM1A
1.1584e-42	2.46064	0.393	0.15	4.4279e-38	MAML3	PAMM1A
1.5656e-42	0.667418	0.976	0.983	5.9842e-38	CD83	PAMM1A
1.7548e-42	3.6137	0.237	0.023	6.7074e-38	SIPA1L3	PAMM1A
2.2581e-42	1.52278	0.705	0.551	8.6315e-38	KMT2E	PAMM1A
2.4678e-42	2.73657	0.311	0.076	9.433e-38	MTMR3	PAMM1A
3.2554e-42	1.54091	0.643	0.453	1.2444e-37	ATP2C1	PAMM1A
3.8876e-42	-0.467534	0.884	0.95	1.486e-37	COX4I1	PAMM1A
5.0268e-42	-0.777201	0.564	0.764	1.9214e-37	RHOG	PAMM1A
8.9857e-42	1.90106	0.499	0.261	3.4347e-37	IL15	PAMM1A
1.3424e-41	-1.19087	0.369	0.588	5.1313e-37	RNASE6	PAMM1A
2.3313e-41	2.3774	0.403	0.162	8.911e-37	HIVEP1	PAMM1A
2.3758e-41	1.18441	0.777	0.652	9.0811e-37	CHD2	PAMM1A
2.506e-41	-1.16624	0.492	0.68	9.5789e-37	C1QB	PAMM1A
2.635e-41	1.28904	0.627	0.406	1.0072e-36	RAB10	PAMM1A
3.2761e-41	2.34982	0.431	0.191	1.2523e-36	PCNX1	PAMM1A
3.5805e-41	2.70746	0.332	0.099	1.3686e-36	EIF2AK3	PAMM1A
4.1958e-41	1.94294	0.523	0.298	1.6038e-36	RASSF3	PAMM1A
7.5953e-41	2.03991	0.487	0.249	2.9032e-36	FNDC3A	PAMM1A
7.7192e-41	1.60087	0.486	0.244	2.9506e-36	ASH1L	PAMM1A
9.2335e-41	4.53656	0.229	0.024	3.5294e-36	ZNF804A	PAMM1A
1.0165e-40	3.70286	0.225	0.022	3.8854e-36	AC084871.1	PAMM1A
1.1618e-40	1.73249	0.482	0.238	4.4407e-36	TP53BP2	PAMM1A
1.5044e-40	1.56589	0.449	0.192	5.7503e-36	CLN8	PAMM1A
3.2036e-40	1.88797	0.419	0.181	1.2245e-35	TAB2	PAMM1A
3.46e-40	4.30082	0.208	0.012	1.3226e-35	TPRG1	PAMM1A
7.7654e-40	-0.785429	0.549	0.748	2.9683e-35	NDUFA3	PAMM1A
8.1727e-40	4.33063	0.189	0.002	3.1239e-35	AL138720.1	PAMM1A
1.1841e-39	1.68175	0.515	0.293	4.526e-35	TBC1D22A	PAMM1A
1.2984e-39	3.53511	0.253	0.042	4.963e-35	UBASH3B	PAMM1A
1.9264e-39	2.74719	0.302	0.079	7.3634e-35	P2RY8	PAMM1A
2.3217e-39	2.16008	0.405	0.171	8.8746e-35	KIF1B	PAMM1A
2.7007e-39	2.34021	0.32	0.091	1.0323e-34	SLC9A8	PAMM1A
3.2309e-39	-1.1562	0.538	0.704	1.235e-34	C1QA	PAMM1A
3.8038e-39	-0.697116	0.678	0.821	1.454e-34	HMGN1	PAMM1A
5.5393e-39	0.965279	0.894	0.856	2.1174e-34	TNFAIP8	PAMM1A
6.9568e-39	-0.540029	0.833	0.924	2.6592e-34	RPL36AL	PAMM1A
7.0171e-39	-1.02456	0.204	0.442	2.6822e-34	UBE2M	PAMM1A
7.4346e-39	9.53452	0.18	0	2.8418e-34	AL078604.4	PAMM1A
7.5775e-39	-0.622753	0.803	0.889	2.8964e-34	TPI1	PAMM1A
8.7492e-39	2.34643	0.335	0.107	3.3443e-34	OGDH	PAMM1A
1.3421e-38	-0.798934	0.607	0.76	5.1299e-34	PPT1	PAMM1A
1.3784e-38	5.4733	0.192	0.007	5.2687e-34	AC099489.1	PAMM1A
1.5006e-38	2.06583	0.392	0.158	5.7358e-34	VTI1A	PAMM1A
2.3149e-38	-0.421377	0.953	0.984	8.8485e-34	AIF1	PAMM1A
2.4895e-38	-0.594601	0.765	0.873	9.5157e-34	COX6A1	PAMM1A
2.5989e-38	1.87612	0.42	0.182	9.934e-34	BTAF1	PAMM1A
3.1846e-38	-0.732617	0.791	0.87	1.2173e-33	LDHA	PAMM1A
3.3449e-38	4.00617	0.234	0.035	1.2786e-33	SMYD3	PAMM1A
3.5198e-38	0.789214	0.876	0.795	1.3454e-33	NFE2L2	PAMM1A
4.1361e-38	1.94531	0.386	0.15	1.581e-33	NF1	PAMM1A
4.5027e-38	0.886468	0.78	0.621	1.7211e-33	RILPL2	PAMM1A
4.9854e-38	3.04338	0.338	0.117	1.9056e-33	STAT4	PAMM1A
5.1353e-38	0.728756	0.929	0.89	1.9629e-33	LITAF	PAMM1A
7.2318e-38	2.04143	0.333	0.107	2.7643e-33	COG5	PAMM1A
8.2162e-38	3.2031	0.243	0.039	3.1406e-33	MCF2L2	PAMM1A
8.2189e-38	1.30794	0.616	0.414	3.1416e-33	DOCK2	PAMM1A
8.93e-38	1.30942	0.607	0.396	3.4134e-33	ARID4B	PAMM1A
8.9968e-38	2.96439	0.248	0.041	3.4389e-33	ZNF407	PAMM1A
9.6898e-38	0.841011	0.867	0.737	3.7038e-33	PARP14	PAMM1A
1.3881e-37	1.69687	0.488	0.256	5.3059e-33	NAF1	PAMM1A
1.6054e-37	1.51356	0.55	0.336	6.1365e-33	CMIP	PAMM1A
1.8722e-37	1.14977	0.801	0.709	7.1561e-33	ATP1B3	PAMM1A
1.9578e-37	1.34469	0.716	0.582	7.4833e-33	CD86	PAMM1A
2.1875e-37	-0.663974	0.735	0.847	8.3616e-33	SLC25A5	PAMM1A
2.3333e-37	-0.481864	0.828	0.92	8.9188e-33	RAC1	PAMM1A
2.7564e-37	3.46861	0.244	0.043	1.0536e-32	IMMP2L	PAMM1A
3.3941e-37	1.7213	0.462	0.231	1.2974e-32	KLF7	PAMM1A
3.5171e-37	1.41025	0.623	0.419	1.3444e-32	RANBP2	PAMM1A
3.6362e-37	2.60178	0.416	0.185	1.3899e-32	SLC39A8	PAMM1A
4.5899e-37	1.29745	0.666	0.482	1.7544e-32	UBAC2	PAMM1A
5.7737e-37	1.95494	0.367	0.135	2.2069e-32	SSH1	PAMM1A
6.0172e-37	2.0512	0.433	0.211	2.3e-32	JAZF1	PAMM1A
6.6137e-37	1.28336	0.695	0.539	2.528e-32	DOCK8	PAMM1A
7.0194e-37	4.2455	0.207	0.019	2.6831e-32	BTBD11	PAMM1A
8.1726e-37	1.93933	0.491	0.274	3.1239e-32	ITGAV	PAMM1A
8.9155e-37	-0.456021	0.863	0.936	3.4079e-32	ATP6V0C	PAMM1A
1.0549e-36	5.27052	0.18	0.005	4.0321e-32	AL031602.2	PAMM1A
1.0562e-36	4.44528	0.203	0.018	4.0372e-32	ANKRD33B	PAMM1A
1.1598e-36	1.75028	0.623	0.467	4.4334e-32	RNF144B	PAMM1A
1.2545e-36	3.07369	0.254	0.05	4.7952e-32	FRY	PAMM1A
1.8668e-36	1.2267	0.737	0.604	7.1357e-32	TAOK3	PAMM1A
2.9407e-36	1.38404	0.635	0.461	1.124e-31	GNAQ	PAMM1A
3.0681e-36	2.06489	0.344	0.12	1.1728e-31	NCOA2	PAMM1A
3.105e-36	-1.20194	0.197	0.414	1.1869e-31	MAP2K2	PAMM1A
3.2423e-36	1.63892	0.475	0.248	1.2393e-31	PITPNA	PAMM1A
3.3268e-36	-2.84378	0.016	0.122	1.2717e-31	IGHG4	PAMM1A
4.0302e-36	1.42641	0.498	0.263	1.5405e-31	YTHDF3	PAMM1A
4.1262e-36	5.54473	0.18	0.006	1.5772e-31	AC068282.1	PAMM1A
4.2082e-36	1.37708	0.5	0.262	1.6085e-31	ZMIZ1	PAMM1A
5.3527e-36	1.81382	0.468	0.243	2.046e-31	MAP2K1	PAMM1A
6.048e-36	-0.497256	0.851	0.925	2.3118e-31	CLIC1	PAMM1A
7.5861e-36	-0.430257	0.959	0.978	2.8997e-31	CTSS	PAMM1A
8.2592e-36	1.46543	0.57	0.353	3.157e-31	UBE2E1	PAMM1A
1.3004e-35	5.6474	0.171	0.002	4.9705e-31	AC010894.3	PAMM1A
1.4198e-35	3.47709	0.209	0.023	5.4271e-31	LINC01010	PAMM1A
2.0072e-35	-0.48405	0.873	0.946	7.6723e-31	RPLP0	PAMM1A
2.1405e-35	2.41183	0.313	0.1	8.1817e-31	ERC1	PAMM1A
2.1597e-35	0.656473	0.916	0.935	8.2554e-31	RPL27A	PAMM1A
2.1796e-35	1.91134	0.456	0.233	8.3314e-31	TMEM131	PAMM1A
2.2575e-35	-0.485149	0.917	0.97	8.6291e-31	LAPTM5	PAMM1A
2.6334e-35	2.69018	0.258	0.056	1.0066e-30	UBR4	PAMM1A
2.8273e-35	-1.12695	0.496	0.659	1.0807e-30	C1QC	PAMM1A
2.9532e-35	0.742015	0.893	0.877	1.1288e-30	GRB2	PAMM1A
3.4519e-35	2.52267	0.308	0.099	1.3194e-30	FBXO34	PAMM1A
3.5071e-35	1.47701	0.621	0.429	1.3405e-30	OSBPL8	PAMM1A
3.8235e-35	2.53527	0.3	0.092	1.4615e-30	RASA3	PAMM1A
3.9248e-35	1.62255	0.373	0.143	1.5002e-30	HERC1	PAMM1A
4.0638e-35	1.30063	0.733	0.612	1.5534e-30	FNBP1	PAMM1A
5.0027e-35	1.16162	0.676	0.505	1.9122e-30	CELF2	PAMM1A
5.2838e-35	5.04843	0.177	0.007	2.0197e-30	AP000331.1	PAMM1A
7.2016e-35	-0.723726	0.548	0.733	2.7527e-30	GDI2	PAMM1A
7.702e-35	3.42664	0.236	0.043	2.944e-30	45719	PAMM1A
8.3947e-35	2.03746	0.461	0.252	3.2088e-30	EZH2	PAMM1A
9.047e-35	-0.63345	0.643	0.815	3.4581e-30	FXYD5	PAMM1A
9.2805e-35	2.75965	0.29	0.083	3.5474e-30	FAM168A	PAMM1A
1.0841e-34	7.81959	0.162	0	4.1439e-30	AC009313.1	PAMM1A
1.2784e-34	2.15956	0.324	0.109	4.8866e-30	KDM4C	PAMM1A
1.764e-34	2.0107	0.344	0.124	6.7428e-30	ATP9B	PAMM1A
1.7926e-34	1.43663	0.494	0.275	6.8519e-30	NCOR2	PAMM1A
2.1025e-34	5.54179	0.17	0.005	8.0367e-30	AL390957.1	PAMM1A
2.244e-34	7.35117	0.16	0	8.5776e-30	AC004448.2	PAMM1A
2.3707e-34	-1.15989	0.233	0.443	9.0618e-30	SNHG25	PAMM1A
2.5727e-34	1.31283	0.847	0.818	9.8339e-30	MBNL1	PAMM1A
2.8935e-34	2.0111	0.323	0.104	1.106e-29	LAMP3	PAMM1A
3.9239e-34	4.86398	0.176	0.008	1.4999e-29	GK-AS1	PAMM1A
4.0605e-34	1.71029	0.428	0.198	1.5521e-29	RIN2	PAMM1A
4.1517e-34	0.921866	0.68	0.501	1.587e-29	ZNF267	PAMM1A
4.3916e-34	-0.841136	0.424	0.636	1.6786e-29	SELENOW	PAMM1A
4.4343e-34	1.87472	0.408	0.192	1.695e-29	GNA12	PAMM1A
4.5431e-34	-0.503757	0.803	0.895	1.7366e-29	UQCR11	PAMM1A
4.8236e-34	-0.628671	0.703	0.831	1.8438e-29	SET	PAMM1A
6.741e-34	0.953099	0.762	0.664	2.5767e-29	MGAT1	PAMM1A
7.5019e-34	1.73386	0.444	0.228	2.8675e-29	RABGAP1L	PAMM1A
7.9288e-34	1.74227	0.393	0.17	3.0307e-29	ATAD2B	PAMM1A
8.4286e-34	1.49904	0.694	0.594	3.2217e-29	ST8SIA4	PAMM1A
9.7726e-34	-0.845863	0.443	0.64	3.7355e-29	C4orf48	PAMM1A
1.1116e-33	3.24495	0.21	0.029	4.2491e-29	RPTOR	PAMM1A
1.3665e-33	1.51204	0.694	0.572	5.2234e-29	MIR155HG	PAMM1A
1.4075e-33	1.4385	0.577	0.384	5.3802e-29	KCNMA1	PAMM1A
1.5398e-33	-0.795707	0.494	0.687	5.8858e-29	RBIS	PAMM1A
2.3452e-33	1.48918	0.52	0.327	8.9642e-29	MAPKAP1	PAMM1A
2.5368e-33	2.30159	0.323	0.115	9.6967e-29	USP32	PAMM1A
2.6254e-33	1.82971	0.543	0.348	1.0035e-28	ELOVL5	PAMM1A
4.931e-33	2.17534	0.325	0.115	1.8848e-28	MMP2-AS1	PAMM1A
5.5714e-33	1.81388	0.385	0.168	2.1296e-28	NSMCE2	PAMM1A
6.8932e-33	-0.743329	0.425	0.646	2.6349e-28	TAF10	PAMM1A
8.5253e-33	1.77978	0.37	0.151	3.2587e-28	LARP4B	PAMM1A
9.3596e-33	-1.03797	0.204	0.411	3.5776e-28	VEGFB	PAMM1A
1.1757e-32	2.74771	0.271	0.075	4.494e-28	PLA2G4A	PAMM1A
1.1857e-32	1.39138	0.581	0.377	4.5324e-28	EML4	PAMM1A
1.4582e-32	1.62847	0.361	0.143	5.5737e-28	PDE4A	PAMM1A
1.6664e-32	1.83042	0.481	0.277	6.3696e-28	PBX3	PAMM1A
1.7828e-32	1.03928	0.66	0.465	6.8145e-28	DRAM1	PAMM1A
2.3921e-32	3.72898	0.231	0.048	9.1436e-28	AC083837.1	PAMM1A
2.5034e-32	0.609219	0.968	0.941	9.5689e-28	C15orf48	PAMM1A
2.5123e-32	2.71923	0.23	0.045	9.6029e-28	LINC01004	PAMM1A
3.0017e-32	-0.549476	0.821	0.908	1.1474e-27	CD68	PAMM1A
3.0357e-32	1.38065	0.793	0.738	1.1604e-27	ZNF331	PAMM1A
4.3508e-32	1.88675	0.355	0.145	1.6631e-27	SLC9A9	PAMM1A
4.668e-32	4.7022	0.166	0.008	1.7843e-27	PLA2G6	PAMM1A
5.7192e-32	1.57279	0.392	0.173	2.1861e-27	PSME4	PAMM1A
7.8531e-32	-0.594492	0.753	0.86	3.0018e-27	CCNI	PAMM1A
8.7543e-32	0.768318	0.913	0.911	3.3462e-27	HIF1A	PAMM1A
8.7943e-32	2.01038	0.321	0.116	3.3615e-27	DCP1A	PAMM1A
1.0708e-31	1.22182	0.61	0.436	4.0932e-27	FOXP1	PAMM1A
1.9721e-31	1.53549	0.468	0.261	7.5381e-27	SND1	PAMM1A
2.1911e-31	1.77942	0.349	0.139	8.3753e-27	ALPK1	PAMM1A
2.9953e-31	3.33165	0.223	0.047	1.1449e-26	WWOX	PAMM1A
3.0551e-31	1.92758	0.345	0.141	1.1678e-26	AC007384.1	PAMM1A
3.1505e-31	2.83478	0.213	0.037	1.2043e-26	ECE1	PAMM1A
3.6223e-31	2.39708	0.28	0.085	1.3846e-26	IL3RA	PAMM1A
4.5879e-31	1.03212	0.624	0.412	1.7537e-26	CD9	PAMM1A
5.0882e-31	-0.68804	0.508	0.708	1.9449e-26	TIMP2	PAMM1A
5.3619e-31	1.35315	0.44	0.217	2.0495e-26	MOB3A	PAMM1A
6.1273e-31	1.55727	0.435	0.222	2.3421e-26	UBR5	PAMM1A
7.2065e-31	1.33608	0.594	0.405	2.7546e-26	JAK2	PAMM1A
7.3955e-31	1.40224	0.517	0.322	2.8269e-26	PLXNC1	PAMM1A
7.5166e-31	-0.600646	0.645	0.802	2.8731e-26	ATP5F1D	PAMM1A
9.8262e-31	7.51338	0.144	0	3.756e-26	DPYD-AS1	PAMM1A
1.0214e-30	1.42917	0.43	0.213	3.9041e-26	SRC	PAMM1A
1.3166e-30	-0.44459	0.953	0.988	5.0325e-26	PPP1R15A	PAMM1A
1.6978e-30	1.08886	0.651	0.443	6.4895e-26	CFD	PAMM1A
1.7487e-30	-0.549877	0.854	0.924	6.6841e-26	RGS10	PAMM1A
2.1983e-30	1.12386	0.744	0.593	8.4029e-26	MAP3K2	PAMM1A
2.5539e-30	1.40053	0.493	0.285	9.7621e-26	SH3BP5	PAMM1A
2.857e-30	2.84777	0.215	0.041	1.0921e-25	ARSG	PAMM1A
3.0879e-30	1.75099	0.507	0.319	1.1803e-25	P2RX7	PAMM1A
3.2069e-30	1.3769	0.54	0.349	1.2258e-25	IRAK3	PAMM1A
3.6341e-30	6.40959	0.144	0.001	1.3891e-25	AC079793.1	PAMM1A
4.4913e-30	0.503915	0.992	0.988	1.7168e-25	MT-ATP6	PAMM1A
5.3685e-30	-0.677172	0.703	0.809	2.0521e-25	HSPA8	PAMM1A
5.9282e-30	-0.451305	0.837	0.917	2.266e-25	UQCRB	PAMM1A
6.2087e-30	1.07254	0.604	0.426	2.3732e-25	RASSF5	PAMM1A
6.5374e-30	3.63056	0.195	0.031	2.4989e-25	PHLPP1	PAMM1A
6.6923e-30	1.23737	0.576	0.385	2.5581e-25	TNIP1	PAMM1A
7.2126e-30	1.46225	0.419	0.207	2.7569e-25	USP34	PAMM1A
7.4873e-30	2.39283	0.283	0.092	2.8619e-25	TANC2	PAMM1A
7.5242e-30	-0.604552	0.703	0.826	2.876e-25	EEF2	PAMM1A
7.584e-30	1.99257	0.275	0.083	2.8989e-25	WDFY3	PAMM1A
8.2935e-30	2.48951	0.23	0.052	3.1701e-25	CLASP1	PAMM1A
9.9983e-30	-0.637422	0.654	0.774	3.8218e-25	CASP4	PAMM1A
1.0099e-29	-0.640746	0.594	0.752	3.8604e-25	NSA2	PAMM1A
1.2832e-29	3.09587	0.201	0.035	4.9049e-25	CDR2	PAMM1A
1.3827e-29	2.03692	0.334	0.135	5.2853e-25	ATP11B	PAMM1A
1.6003e-29	2.09596	0.274	0.085	6.117e-25	RAPGEF6	PAMM1A
1.6857e-29	1.08797	0.628	0.469	6.4432e-25	MYH9	PAMM1A
1.9977e-29	1.72527	0.377	0.175	7.636e-25	RREB1	PAMM1A
2.2981e-29	2.46753	0.269	0.086	8.7842e-25	TIAM1	PAMM1A
2.4222e-29	0.821854	0.819	0.773	9.2587e-25	MXD1	PAMM1A
2.4293e-29	1.54971	0.424	0.215	9.2859e-25	UBE2H	PAMM1A
2.5318e-29	5.85513	0.143	0.002	9.6777e-25	TEX41	PAMM1A
2.8555e-29	0.961959	0.693	0.534	1.0915e-24	SLC43A2	PAMM1A
3.0687e-29	1.01531	0.652	0.483	1.173e-24	ITGAX	PAMM1A
3.2774e-29	-0.481414	0.888	0.949	1.2527e-24	CEBPB	PAMM1A
3.5901e-29	-1.31301	0.237	0.419	1.3723e-24	SIGLEC10	PAMM1A
3.8459e-29	1.44805	0.424	0.216	1.47e-24	TNFRSF10B	PAMM1A
4.0486e-29	1.13504	0.592	0.407	1.5475e-24	IVNS1ABP	PAMM1A
4.1988e-29	-0.776581	0.622	0.772	1.6049e-24	ZFP36L2	PAMM1A
4.7103e-29	1.90493	0.309	0.115	1.8005e-24	SMG7	PAMM1A
5.6408e-29	-1.01252	0.228	0.425	2.1561e-24	PPP1R14B	PAMM1A
5.9719e-29	1.8254	0.339	0.14	2.2827e-24	SLC25A13	PAMM1A
6.0157e-29	1.30594	0.537	0.351	2.2994e-24	KDM2A	PAMM1A
6.0967e-29	1.5321	0.414	0.213	2.3304e-24	TBK1	PAMM1A
6.2116e-29	3.0767	0.206	0.04	2.3743e-24	MGAT5	PAMM1A
6.2273e-29	1.42516	0.374	0.169	2.3803e-24	FTX	PAMM1A
7.1068e-29	1.37824	0.491	0.296	2.7165e-24	CERT1	PAMM1A
7.9983e-29	1.96455	0.289	0.098	3.0573e-24	ACSL5	PAMM1A
9.3143e-29	0.958359	0.662	0.486	3.5603e-24	TOP1	PAMM1A
9.3357e-29	1.105	0.642	0.487	3.5685e-24	ADAM17	PAMM1A
1.1717e-28	1.24414	0.468	0.257	4.4785e-24	FNIP1	PAMM1A
1.3742e-28	3.14583	0.171	0.019	5.2529e-24	AMZ1	PAMM1A
1.3764e-28	5.95392	0.14	0.002	5.2613e-24	AL078590.2	PAMM1A
1.3866e-28	1.37558	0.556	0.377	5.3001e-24	PIK3AP1	PAMM1A
2.0716e-28	-0.406709	0.882	0.943	7.9185e-24	PPIA	PAMM1A
2.1739e-28	1.36933	0.503	0.306	8.3093e-24	MACF1	PAMM1A
2.2108e-28	1.89967	0.365	0.171	8.4504e-24	PDE7A	PAMM1A
2.2163e-28	0.75586	0.946	0.946	8.4715e-24	ZEB2	PAMM1A
2.2243e-28	1.04555	0.79	0.684	8.5023e-24	FAM107B	PAMM1A
2.5944e-28	1.00196	0.71	0.579	9.917e-24	CSF2RA	PAMM1A
2.8063e-28	3.88142	0.173	0.022	1.0727e-23	CYTH3	PAMM1A
3.0766e-28	1.649	0.444	0.243	1.176e-23	NRIP1	PAMM1A
3.4657e-28	3.21582	0.219	0.053	1.3247e-23	AL162414.1	PAMM1A
3.5676e-28	1.17845	0.55	0.362	1.3637e-23	STAG2	PAMM1A
3.6522e-28	2.74312	0.203	0.04	1.396e-23	SPRED2	PAMM1A
4.0783e-28	2.06343	0.299	0.111	1.5589e-23	LRCH1	PAMM1A
4.4791e-28	2.12816	0.311	0.122	1.7121e-23	MAPK8	PAMM1A
4.4879e-28	2.81115	0.209	0.045	1.7155e-23	SMURF1	PAMM1A
4.6387e-28	1.17983	0.655	0.525	1.7731e-23	EDEM1	PAMM1A
4.7749e-28	-0.58478	0.685	0.798	1.8252e-23	SNHG29	PAMM1A
5.126e-28	-0.796871	0.399	0.592	1.9594e-23	H1FX	PAMM1A
6.2147e-28	2.17965	0.259	0.08	2.3755e-23	SUMF1	PAMM1A
6.6429e-28	-0.846834	0.651	0.768	2.5392e-23	CD14	PAMM1A
6.7174e-28	1.08881	0.687	0.589	2.5677e-23	BACH1	PAMM1A
7.1066e-28	1.08675	0.613	0.45	2.7164e-23	AFF4	PAMM1A
8.5829e-28	-1.93934	0.072	0.209	3.2807e-23	NKG7	PAMM1A
9.0275e-28	5.10537	0.149	0.01	3.4507e-23	MAMLD1	PAMM1A
9.4885e-28	1.43616	0.401	0.194	3.6269e-23	MED13	PAMM1A
9.5008e-28	1.70571	0.353	0.162	3.6316e-23	RP2	PAMM1A
1.0119e-27	1.95861	0.356	0.17	3.8679e-23	MCOLN2	PAMM1A
1.0809e-27	1.27447	0.492	0.292	4.1317e-23	ARID1B	PAMM1A
1.1698e-27	1.08158	0.728	0.626	4.4713e-23	GLS	PAMM1A
1.1823e-27	2.64949	0.206	0.042	4.5193e-23	SLC30A4	PAMM1A
1.2047e-27	-0.465423	0.85	0.907	4.6048e-23	SERP1	PAMM1A
1.2666e-27	-0.686836	0.607	0.74	4.8416e-23	ARPC4	PAMM1A
1.3761e-27	2.54102	0.257	0.081	5.2602e-23	MAP3K5	PAMM1A
1.4045e-27	1.7603	0.321	0.13	5.3686e-23	PUM2	PAMM1A
1.4255e-27	-0.693135	0.538	0.709	5.4489e-23	SCO2	PAMM1A
1.8487e-27	1.75763	0.339	0.147	7.0664e-23	LIMK2	PAMM1A
2.0853e-27	-1.06645	0.226	0.408	7.971e-23	LMO2	PAMM1A
2.3626e-27	2.97928	0.184	0.03	9.0308e-23	SLC7A1	PAMM1A
2.4893e-27	1.1191	0.65	0.501	9.5153e-23	VOPP1	PAMM1A
2.5628e-27	-0.975432	0.289	0.477	9.7962e-23	EIF4EBP1	PAMM1A
2.7516e-27	1.87155	0.324	0.136	1.0518e-22	SPPL3	PAMM1A
3.3707e-27	1.23665	0.449	0.248	1.2884e-22	PSEN1	PAMM1A
3.6223e-27	2.89543	0.253	0.08	1.3846e-22	AC120193.1	PAMM1A
3.7622e-27	1.44903	0.445	0.254	1.4381e-22	VPS37B	PAMM1A
4.1618e-27	1.35564	0.473	0.272	1.5908e-22	ERBIN	PAMM1A
4.2367e-27	-0.552644	0.68	0.81	1.6194e-22	ATP5ME	PAMM1A
5.2892e-27	1.11303	0.707	0.616	2.0217e-22	RAB31	PAMM1A
5.9023e-27	2.91226	0.217	0.054	2.2561e-22	TMTC2	PAMM1A
6.6169e-27	1.86463	0.411	0.225	2.5293e-22	RTN1	PAMM1A
7.2815e-27	2.54563	0.194	0.036	2.7833e-22	PTBP2	PAMM1A
7.7245e-27	-0.474582	0.789	0.874	2.9526e-22	ARHGDIB	PAMM1A
7.7869e-27	3.51134	0.187	0.035	2.9765e-22	PID1	PAMM1A
8.1588e-27	2.5171	0.252	0.081	3.1186e-22	SGMS2	PAMM1A
9.0973e-27	1.23529	0.479	0.283	3.4774e-22	DUSP10	PAMM1A
9.5036e-27	1.16725	0.608	0.455	3.6326e-22	RAB8B	PAMM1A
9.6048e-27	1.18005	0.521	0.333	3.6713e-22	ZFAND6	PAMM1A
9.7569e-27	2.65086	0.215	0.053	3.7295e-22	GRAMD1B	PAMM1A
9.92e-27	2.02662	0.284	0.103	3.7918e-22	TRAK1	PAMM1A
1.1394e-26	1.42035	0.426	0.226	4.3551e-22	PPP2R2A	PAMM1A
1.1678e-26	1.98581	0.376	0.191	4.4637e-22	MAN1A1	PAMM1A
1.2891e-26	0.744406	0.854	0.832	4.9276e-22	DSE	PAMM1A
1.512e-26	2.35106	0.205	0.045	5.7793e-22	CFLAR-AS1	PAMM1A
1.557e-26	1.01691	0.646	0.484	5.9513e-22	B4GALT1	PAMM1A
1.6881e-26	1.4886	0.438	0.246	6.4526e-22	GRK3	PAMM1A
1.7538e-26	4.78166	0.144	0.01	6.7036e-22	PSD3	PAMM1A
2.044e-26	1.7325	0.399	0.204	7.8131e-22	TNFAIP6	PAMM1A
2.3282e-26	-0.786273	0.445	0.614	8.8994e-22	TNFSF13	PAMM1A
2.6199e-26	-0.593544	0.613	0.758	1.0014e-21	DPYSL2	PAMM1A
3.3278e-26	2.25656	0.259	0.085	1.272e-21	MTSS1	PAMM1A
4.0071e-26	-0.801793	0.433	0.611	1.5317e-21	LIMD2	PAMM1A
4.0812e-26	1.66454	0.32	0.134	1.56e-21	MKLN1	PAMM1A
4.3858e-26	0.904578	0.7	0.579	1.6764e-21	USP15	PAMM1A
5.0164e-26	1.15693	0.592	0.417	1.9175e-21	SLCO3A1	PAMM1A
5.1923e-26	-0.418946	0.861	0.931	1.9847e-21	ARPC1B	PAMM1A
5.1954e-26	3.93634	0.142	0.01	1.9859e-21	BHLHE40-AS1	PAMM1A
5.2747e-26	1.47029	0.368	0.178	2.0162e-21	45722	PAMM1A
5.4402e-26	-0.694709	0.508	0.667	2.0795e-21	ARL6IP4	PAMM1A
5.6972e-26	1.25867	0.423	0.225	2.1777e-21	AGAP3	PAMM1A
5.8268e-26	1.13194	0.574	0.395	2.2273e-21	NR3C1	PAMM1A
5.9174e-26	-0.838008	0.216	0.407	2.2619e-21	ALYREF	PAMM1A
6.1331e-26	-0.644573	0.592	0.749	2.3443e-21	OTUD1	PAMM1A
6.3938e-26	2.31025	0.212	0.052	2.444e-21	NOTCH2NLC	PAMM1A
6.4169e-26	-0.416794	0.909	0.938	2.4528e-21	PSME2	PAMM1A
6.4497e-26	2.40609	0.214	0.054	2.4653e-21	ZNF516	PAMM1A
7.7348e-26	3.01082	0.179	0.031	2.9565e-21	LONRF3	PAMM1A
8.2259e-26	1.27666	0.455	0.264	3.1443e-21	CTNND1	PAMM1A
9.0173e-26	7.18402	0.122	0	3.4468e-21	AL691403.1	PAMM1A
9.5265e-26	2.42769	0.302	0.127	3.6414e-21	HDAC9	PAMM1A
1.0501e-25	0.943479	0.573	0.39	4.0138e-21	RHBDF2	PAMM1A
1.1023e-25	1.90877	0.302	0.126	4.2135e-21	FAF1	PAMM1A
1.2265e-25	1.70512	0.393	0.22	4.6883e-21	FBXW7	PAMM1A
1.4735e-25	1.25713	0.479	0.28	5.6322e-21	AF117829.1	PAMM1A
1.5716e-25	3.90861	0.14	0.01	6.0073e-21	HCG20	PAMM1A
1.5757e-25	1.62602	0.337	0.152	6.023e-21	IQSEC1	PAMM1A
1.6139e-25	-0.653501	0.503	0.668	6.1689e-21	PGLS	PAMM1A
1.7866e-25	1.3023	0.508	0.342	6.8292e-21	OXSR1	PAMM1A
2.013e-25	-1.19858	0.214	0.383	7.6946e-21	CNN2	PAMM1A
2.1378e-25	-0.700828	0.489	0.674	8.1714e-21	CRIP1	PAMM1A
2.1974e-25	-0.493978	0.776	0.874	8.3994e-21	HCST	PAMM1A
2.3073e-25	2.28367	0.242	0.077	8.8193e-21	KIF13A	PAMM1A
2.6193e-25	2.44213	0.191	0.04	1.0012e-20	RAB7B	PAMM1A
2.652e-25	-0.591463	0.598	0.731	1.0137e-20	ST13	PAMM1A
2.8874e-25	2.35583	0.205	0.05	1.1037e-20	WDR37	PAMM1A
2.9251e-25	1.79425	0.296	0.117	1.1181e-20	RPS6KC1	PAMM1A
2.9763e-25	6.4286	0.122	0.001	1.1376e-20	AL731577.2	PAMM1A
3.108e-25	0.724395	0.859	0.813	1.188e-20	RIPK2	PAMM1A
3.2413e-25	2.48942	0.206	0.051	1.239e-20	RBKS	PAMM1A
3.8104e-25	1.22333	0.535	0.364	1.4565e-20	NIPBL	PAMM1A
4.4464e-25	2.9613	0.182	0.035	1.6996e-20	SVIL	PAMM1A
4.6869e-25	1.00295	0.66	0.516	1.7915e-20	ENSA	PAMM1A
5.3938e-25	2.56724	0.211	0.056	2.0617e-20	ACVR2A	PAMM1A
5.5618e-25	1.54603	0.385	0.204	2.126e-20	BABAM2	PAMM1A
5.8878e-25	-0.40547	0.86	0.928	2.2505e-20	BTF3	PAMM1A
6.546e-25	2.83934	0.169	0.028	2.5022e-20	L3MBTL4	PAMM1A
6.9151e-25	-0.925963	0.237	0.419	2.6432e-20	DCXR	PAMM1A
7.5587e-25	-0.662447	0.502	0.658	2.8892e-20	REX1BD	PAMM1A
8.2273e-25	-0.53855	0.767	0.859	3.1448e-20	CTSC	PAMM1A
8.3268e-25	-0.488027	0.943	0.983	3.1828e-20	GADD45B	PAMM1A
8.7788e-25	1.13705	0.688	0.53	3.3556e-20	CYTOR	PAMM1A
9.4258e-25	1.42777	0.379	0.188	3.6029e-20	SNX8	PAMM1A
9.6657e-25	-1.49401	0.062	0.185	3.6946e-20	GLDN	PAMM1A
1.0443e-24	-0.438503	0.775	0.861	3.9916e-20	EIF3K	PAMM1A
1.0788e-24	2.8991	0.205	0.054	4.1237e-20	FBXL17	PAMM1A
1.0938e-24	1.68876	0.378	0.198	4.181e-20	GAS7	PAMM1A
1.4362e-24	-1.82612	0.017	0.098	5.4895e-20	GATD3A	PAMM1A
2.0328e-24	1.77793	0.355	0.178	7.77e-20	RCOR1	PAMM1A
2.1699e-24	1.14479	0.482	0.284	8.2942e-20	OSM	PAMM1A
2.2491e-24	1.97938	0.238	0.077	8.5971e-20	DIP2B	PAMM1A
2.4937e-24	1.13554	0.529	0.347	9.5319e-20	UBL3	PAMM1A
2.656e-24	1.09729	0.574	0.417	1.0152e-19	C9orf72	PAMM1A
2.9655e-24	2.63981	0.176	0.033	1.1335e-19	SIK2	PAMM1A
3.0937e-24	1.3161	0.487	0.313	1.1825e-19	MBP	PAMM1A
3.7312e-24	1.39041	0.411	0.225	1.4262e-19	AGTPBP1	PAMM1A
4.1604e-24	1.26527	0.51	0.336	1.5903e-19	LRRFIP2	PAMM1A
4.352e-24	-0.503599	0.71	0.829	1.6635e-19	HMGN2	PAMM1A
4.5383e-24	4.67189	0.122	0.004	1.7347e-19	AC009522.1	PAMM1A
4.6025e-24	4.04995	0.129	0.007	1.7593e-19	MGAM	PAMM1A
5.6483e-24	-1.01433	0.136	0.293	2.159e-19	SAP30	PAMM1A
6.7367e-24	-0.406276	0.835	0.915	2.575e-19	NME2	PAMM1A
6.795e-24	1.79217	0.347	0.168	2.5973e-19	MGLL	PAMM1A
7.5018e-24	1.75063	0.299	0.127	2.8675e-19	DOCK5	PAMM1A
7.7188e-24	-1.43815	0.052	0.167	2.9504e-19	CITED4	PAMM1A
7.8129e-24	-0.461583	0.797	0.879	2.9864e-19	EEF1G	PAMM1A
8.6721e-24	2.49119	0.19	0.045	3.3148e-19	CCR5AS	PAMM1A
9.6394e-24	1.19285	0.459	0.28	3.6845e-19	ERN1	PAMM1A
9.7254e-24	2.95653	0.185	0.042	3.7175e-19	FOXO1	PAMM1A
9.8175e-24	2.518	0.247	0.088	3.7526e-19	ZNF438	PAMM1A
1.0572e-23	1.32309	0.44	0.266	4.0409e-19	USP9X	PAMM1A
1.061e-23	0.76297	0.7	0.542	4.0555e-19	SKIL	PAMM1A
1.3245e-23	2.38623	0.223	0.069	5.0626e-19	SNTB1	PAMM1A
1.5874e-23	2.19116	0.186	0.041	6.0676e-19	PATL2	PAMM1A
1.8311e-23	1.66404	0.324	0.151	6.9991e-19	REV3L	PAMM1A
1.902e-23	2.50439	0.181	0.04	7.2703e-19	FTO	PAMM1A
1.9047e-23	-0.537606	0.638	0.769	7.2804e-19	PTP4A2	PAMM1A
1.9589e-23	1.74213	0.331	0.161	7.4876e-19	SFMBT2	PAMM1A
2.1311e-23	2.98067	0.167	0.031	8.1459e-19	RFX3	PAMM1A
2.3719e-23	-0.415417	0.778	0.868	9.0662e-19	ATP5MD	PAMM1A
2.4082e-23	0.951661	0.601	0.44	9.2051e-19	ANKRD11	PAMM1A
2.5216e-23	2.74131	0.174	0.035	9.6385e-19	SLC35F2	PAMM1A
2.7366e-23	1.10584	0.499	0.32	1.0461e-18	ERGIC1	PAMM1A
3.055e-23	1.61518	0.363	0.19	1.1677e-18	GSK3B	PAMM1A
3.0896e-23	2.83739	0.178	0.04	1.181e-18	WDR7	PAMM1A
3.098e-23	3.82512	0.161	0.028	1.1842e-18	CRADD	PAMM1A
3.3613e-23	6.94002	0.11	0	1.2848e-18	AC243964.3	PAMM1A
3.397e-23	2.37713	0.214	0.064	1.2985e-18	RUNX2	PAMM1A
3.4583e-23	2.57456	0.188	0.045	1.3219e-18	MCU	PAMM1A
3.4818e-23	2.37359	0.193	0.048	1.3309e-18	GBF1	PAMM1A
3.7614e-23	2.79166	0.192	0.047	1.4378e-18	LINC00243	PAMM1A
3.7778e-23	1.65352	0.276	0.11	1.444e-18	IPMK	PAMM1A
4.1679e-23	2.1819	0.226	0.071	1.5931e-18	ARSB	PAMM1A
4.2377e-23	2.1671	0.222	0.069	1.6198e-18	PEAK1	PAMM1A
4.2952e-23	0.947303	0.581	0.411	1.6418e-18	TRA2A	PAMM1A
4.6051e-23	1.27031	0.503	0.327	1.7602e-18	ITPR2	PAMM1A
4.6607e-23	1.2979	0.362	0.18	1.7815e-18	IGF2R	PAMM1A
4.6645e-23	2.5463	0.199	0.053	1.783e-18	TBL1X	PAMM1A
5.2052e-23	1.57814	0.293	0.123	1.9896e-18	PLAGL1	PAMM1A
5.375e-23	-1.02273	0.225	0.395	2.0546e-18	DDAH2	PAMM1A
5.6057e-23	0.671299	0.818	0.736	2.1427e-18	EPSTI1	PAMM1A
5.6681e-23	-1.77271	0.062	0.178	2.1666e-18	GNLY	PAMM1A
6.1955e-23	1.74822	0.29	0.12	2.3682e-18	KIF13B	PAMM1A
6.2996e-23	-0.480194	0.675	0.798	2.408e-18	YWHAH	PAMM1A
6.6605e-23	-0.411808	0.835	0.897	2.5459e-18	GNAI2	PAMM1A
6.6914e-23	0.565943	0.833	0.766	2.5577e-18	ICAM1	PAMM1A
6.9821e-23	-0.535707	0.734	0.824	2.6688e-18	PGK1	PAMM1A
7.313e-23	2.56543	0.209	0.062	2.7953e-18	HS3ST3B1	PAMM1A
7.4543e-23	-0.635141	0.407	0.592	2.8493e-18	UBALD2	PAMM1A
7.7387e-23	-1.20271	0.155	0.308	2.9581e-18	CDK2AP1	PAMM1A
7.9016e-23	-1.11583	0.137	0.289	3.0203e-18	FAM89B	PAMM1A
8.1457e-23	0.944577	0.628	0.481	3.1136e-18	ETV3	PAMM1A
8.1575e-23	1.76492	0.31	0.14	3.1181e-18	PARP8	PAMM1A
8.2573e-23	-1.19421	0.133	0.279	3.1563e-18	ING1	PAMM1A
8.2872e-23	7.2235	0.108	0	3.1677e-18	TULP2	PAMM1A
8.3655e-23	1.11189	0.516	0.351	3.1976e-18	MICU1	PAMM1A
1.0481e-22	1.36525	0.651	0.553	4.0063e-18	SAMSN1	PAMM1A
1.0693e-22	-0.840881	0.302	0.478	4.0874e-18	SERPINF1	PAMM1A
1.2145e-22	1.42289	0.344	0.168	4.6423e-18	NT5C2	PAMM1A
1.3434e-22	1.238	0.404	0.221	5.135e-18	PUM1	PAMM1A
2.0386e-22	6.5919	0.106	0	7.7924e-18	ARMC9	PAMM1A
2.0998e-22	3.63444	0.154	0.027	8.0263e-18	PLCL1	PAMM1A
2.5094e-22	-0.764063	0.535	0.684	9.592e-18	AMD1	PAMM1A
3.0735e-22	1.09534	0.504	0.327	1.1748e-17	SYK	PAMM1A
3.2475e-22	-0.575946	0.538	0.694	1.2413e-17	METRNL	PAMM1A
3.6688e-22	3.41013	0.144	0.021	1.4023e-17	NR6A1	PAMM1A
4.1287e-22	1.38151	0.32	0.145	1.5782e-17	DOT1L	PAMM1A
4.2597e-22	3.04477	0.164	0.034	1.6282e-17	UBTD2	PAMM1A
4.2637e-22	1.56099	0.451	0.291	1.6298e-17	RHOH	PAMM1A
4.4142e-22	0.833263	0.718	0.601	1.6873e-17	PSTPIP2	PAMM1A
4.9634e-22	1.10484	0.544	0.373	1.8972e-17	CCNH	PAMM1A
5.2496e-22	-0.46166	0.653	0.786	2.0066e-17	YBX3	PAMM1A
5.293e-22	0.538093	0.89	0.862	2.0232e-17	CFLAR	PAMM1A
5.4641e-22	1.00912	0.826	0.784	2.0886e-17	WARS	PAMM1A
5.7395e-22	1.26488	0.462	0.297	2.1939e-17	AP3B1	PAMM1A
5.926e-22	1.84558	0.201	0.056	2.2652e-17	ABCC1	PAMM1A
6.595e-22	1.79741	0.26	0.1	2.5209e-17	TENT4A	PAMM1A
6.8827e-22	-0.471533	0.79	0.87	2.6308e-17	EMP3	PAMM1A
7.9724e-22	5.33834	0.115	0.006	3.0474e-17	PLCB1	PAMM1A
8.3995e-22	-0.42696	0.699	0.829	3.2106e-17	ATP5MF	PAMM1A
9.5022e-22	1.42888	0.298	0.127	3.6321e-17	VPS53	PAMM1A
9.9472e-22	4.4606	0.12	0.008	3.8022e-17	GTF2IRD1	PAMM1A
1.0222e-21	1.96333	0.286	0.124	3.9074e-17	SERINC5	PAMM1A
1.1497e-21	1.21741	0.443	0.267	4.3947e-17	KDM7A	PAMM1A
1.3328e-21	2.24827	0.201	0.059	5.0945e-17	CDK17	PAMM1A
1.37e-21	1.88496	0.298	0.138	5.2367e-17	TXNDC11	PAMM1A
1.3729e-21	-0.595404	0.427	0.605	5.2477e-17	MBD2	PAMM1A
1.3756e-21	1.90917	0.254	0.098	5.258e-17	ARHGEF7	PAMM1A
1.5046e-21	0.641162	0.86	0.835	5.751e-17	RTN4	PAMM1A
1.7172e-21	1.15143	0.446	0.273	6.5639e-17	GSAP	PAMM1A
1.7209e-21	1.60116	0.296	0.135	6.5779e-17	ANKRD17	PAMM1A
1.8405e-21	1.43867	0.384	0.217	7.0351e-17	TENT2	PAMM1A
1.8406e-21	1.7372	0.289	0.129	7.0357e-17	FAM172A	PAMM1A
1.8738e-21	2.01976	0.36	0.196	7.1623e-17	INHBA	PAMM1A
1.9363e-21	1.25996	0.401	0.222	7.4013e-17	USP36	PAMM1A
1.9713e-21	1.9795	0.207	0.063	7.5352e-17	SEC24B	PAMM1A
2.1257e-21	-0.999057	0.214	0.378	8.1254e-17	POLR2J3	PAMM1A
2.4164e-21	1.47993	0.374	0.207	9.2363e-17	SCLT1	PAMM1A
2.61e-21	-0.44681	0.882	0.929	9.9764e-17	IFITM3	PAMM1A
2.629e-21	2.09043	0.187	0.05	1.0049e-16	TRERF1	PAMM1A
2.9946e-21	6.79782	0.101	0	1.1446e-16	TG	PAMM1A
2.9946e-21	7.32662	0.101	0	1.1446e-16	AP002336.2	PAMM1A
3.4763e-21	0.617559	0.864	0.775	1.3288e-16	GBP1	PAMM1A
3.5791e-21	-0.968741	0.091	0.221	1.3681e-16	TPGS1	PAMM1A
3.7366e-21	2.21645	0.196	0.057	1.4283e-16	SREBF2	PAMM1A
3.8267e-21	1.14779	0.52	0.37	1.4627e-16	CEP170	PAMM1A
3.9255e-21	1.57794	0.322	0.158	1.5005e-16	ZCCHC7	PAMM1A
4.1105e-21	6.20774	0.102	0.001	1.5712e-16	AC106865.2	PAMM1A
4.2772e-21	-0.861022	0.207	0.371	1.6349e-16	FAAP20	PAMM1A
4.5203e-21	2.52626	0.172	0.042	1.7278e-16	FARS2	PAMM1A
4.8266e-21	2.04055	0.195	0.056	1.8449e-16	DHX34	PAMM1A
5.6067e-21	0.808416	0.748	0.687	2.1431e-16	CD55	PAMM1A
5.6992e-21	1.57166	0.361	0.196	2.1784e-16	ZNF277	PAMM1A
5.8134e-21	2.41971	0.206	0.065	2.2221e-16	SEMA3C	PAMM1A
6.0266e-21	1.63786	0.267	0.11	2.3036e-16	GATAD2B	PAMM1A
6.053e-21	1.20942	0.389	0.222	2.3137e-16	ELL	PAMM1A
6.5551e-21	-0.53134	0.65	0.781	2.5056e-16	NCF1	PAMM1A
6.8275e-21	1.32038	0.334	0.165	2.6098e-16	ABL2	PAMM1A
7.1197e-21	-0.61813	0.575	0.716	2.7214e-16	CD302	PAMM1A
7.4209e-21	1.72326	0.283	0.124	2.8366e-16	PLCL2	PAMM1A
8.0587e-21	1.5057	0.388	0.227	3.0804e-16	LCOR	PAMM1A
8.614e-21	2.21212	0.212	0.071	3.2926e-16	ZNF609	PAMM1A
8.7323e-21	-0.965123	0.15	0.3	3.3378e-16	PGP	PAMM1A
9.121e-21	6.93587	0.098	0	3.4864e-16	ANKUB1	PAMM1A
9.304e-21	0.975786	0.643	0.512	3.5563e-16	TFEC	PAMM1A
1.0742e-20	1.36955	0.293	0.133	4.1061e-16	PSPC1	PAMM1A
1.1618e-20	1.29199	0.378	0.213	4.4409e-16	TMEM51	PAMM1A
1.1907e-20	3.85736	0.122	0.012	4.5512e-16	UNC5C	PAMM1A
1.276e-20	1.3639	0.325	0.161	4.8774e-16	ATG5	PAMM1A
1.3537e-20	0.772242	0.742	0.652	5.1742e-16	GPBP1	PAMM1A
1.3824e-20	-0.632753	0.569	0.715	5.2839e-16	CLEC4E	PAMM1A
1.3953e-20	-0.428548	0.794	0.878	5.3333e-16	HLA-DMB	PAMM1A
1.4237e-20	-0.705587	0.446	0.582	5.442e-16	VSIR	PAMM1A
1.4601e-20	1.63925	0.344	0.182	5.5812e-16	TMEM41B	PAMM1A
1.6128e-20	1.02964	0.414	0.239	6.1649e-16	DENND3	PAMM1A
1.6207e-20	1.73254	0.339	0.181	6.195e-16	BCAT1	PAMM1A
1.6233e-20	1.04392	0.614	0.493	6.2047e-16	USP12	PAMM1A
1.7333e-20	3.52694	0.121	0.012	6.6252e-16	CDH23	PAMM1A
1.8453e-20	0.983479	0.491	0.322	7.0535e-16	IL6ST	PAMM1A
2.0017e-20	0.982054	0.512	0.353	7.6511e-16	PAFAH1B1	PAMM1A
2.1408e-20	1.4547	0.404	0.251	8.1829e-16	AFF1	PAMM1A
2.275e-20	2.36873	0.162	0.036	8.6958e-16	NCR3LG1	PAMM1A
2.371e-20	-0.616314	0.586	0.709	9.0629e-16	ANP32B	PAMM1A
2.4006e-20	-0.556902	0.595	0.707	9.1761e-16	HCLS1	PAMM1A
2.4847e-20	2.48334	0.18	0.05	9.4974e-16	XPR1	PAMM1A
2.5065e-20	0.579533	0.846	0.784	9.581e-16	FAM49B	PAMM1A
2.7053e-20	1.5147	0.279	0.123	1.0341e-15	DDX58	PAMM1A
2.9026e-20	0.795951	0.633	0.488	1.1095e-15	SPPL2A	PAMM1A
2.968e-20	2.15335	0.212	0.072	1.1345e-15	CADM1	PAMM1A
3.0652e-20	1.20294	0.397	0.228	1.1716e-15	GTPBP1	PAMM1A
3.2763e-20	6.07937	0.098	0.001	1.2523e-15	AL592429.2	PAMM1A
3.3995e-20	-0.661409	0.415	0.581	1.2994e-15	CORO1A	PAMM1A
3.5339e-20	2.39065	0.218	0.079	1.3508e-15	AGPAT4	PAMM1A
3.6687e-20	1.18022	0.574	0.429	1.4023e-15	AZIN1-AS1	PAMM1A
4.3046e-20	1.13359	0.437	0.266	1.6454e-15	RIN3	PAMM1A
4.6527e-20	3.91494	0.118	0.012	1.7784e-15	SLC1A2	PAMM1A
4.6642e-20	0.814075	0.651	0.519	1.7828e-15	BID	PAMM1A
4.6895e-20	-0.807754	0.309	0.467	1.7925e-15	TLE5	PAMM1A
4.7929e-20	1.8219	0.42	0.279	1.832e-15	ZNRF2	PAMM1A
4.9217e-20	2.23617	0.173	0.045	1.8813e-15	CLEC16A	PAMM1A
5.0017e-20	1.98459	0.213	0.072	1.9118e-15	ARFGEF2	PAMM1A
5.2291e-20	2.31348	0.189	0.057	1.9988e-15	SSBP2	PAMM1A
5.3643e-20	1.9566	0.201	0.064	2.0505e-15	NFATC1	PAMM1A
5.5588e-20	1.55141	0.304	0.147	2.1248e-15	DYM	PAMM1A
5.9061e-20	2.03199	0.174	0.045	2.2575e-15	LRBA	PAMM1A
6.1444e-20	1.3927	0.314	0.153	2.3486e-15	RAF1	PAMM1A
6.2168e-20	2.79981	0.147	0.029	2.3763e-15	PCCA	PAMM1A
6.2865e-20	-0.814813	0.271	0.428	2.403e-15	C7orf50	PAMM1A
6.8209e-20	1.36679	0.385	0.226	2.6072e-15	EIF4G3	PAMM1A
7.3112e-20	0.692455	0.871	0.835	2.7946e-15	DNAJB6	PAMM1A
7.9867e-20	0.458662	0.876	0.833	3.0528e-15	SDCBP	PAMM1A
8.3759e-20	6.81131	0.094	0	3.2016e-15	AC133065.1	PAMM1A
8.77e-20	1.51204	0.262	0.11	3.3522e-15	SYTL3	PAMM1A
9.0047e-20	3.1027	0.122	0.014	3.442e-15	RAP1GAP2	PAMM1A
9.1512e-20	2.8599	0.124	0.016	3.4979e-15	C22orf34	PAMM1A
9.5923e-20	1.01893	0.494	0.337	3.6666e-15	SLC7A5	PAMM1A
9.9856e-20	3.75215	0.119	0.013	3.8169e-15	PTPRM	PAMM1A
1.0634e-19	1.63606	0.236	0.088	4.0646e-15	TMEM63B	PAMM1A
1.0648e-19	1.69046	0.272	0.122	4.0702e-15	PACS1	PAMM1A
1.0727e-19	-0.713654	0.421	0.571	4.1003e-15	RSL1D1	PAMM1A
1.155e-19	2.20308	0.199	0.065	4.4149e-15	GMDS	PAMM1A
1.1646e-19	1.06684	0.373	0.205	4.4514e-15	ST3GAL1	PAMM1A
1.176e-19	1.09527	0.419	0.256	4.4951e-15	LHFPL2	PAMM1A
1.2042e-19	1.87171	0.216	0.076	4.6031e-15	NUP153	PAMM1A
1.2723e-19	1.71467	0.246	0.099	4.8632e-15	RIC1	PAMM1A
1.3708e-19	0.421779	0.938	0.924	5.2398e-15	NFKBIZ	PAMM1A
1.602e-19	1.17239	0.523	0.372	6.1236e-15	CDC42SE2	PAMM1A
1.6155e-19	-1.30464	0.064	0.17	6.1751e-15	WASHC1	PAMM1A
1.8393e-19	2.60684	0.16	0.039	7.0306e-15	GMDS-DT	PAMM1A
2.0484e-19	1.49995	0.332	0.178	7.8299e-15	NCOA1	PAMM1A
2.0496e-19	-1.21286	0.09	0.209	7.8343e-15	EXOSC6	PAMM1A
2.0571e-19	1.91621	0.227	0.087	7.8629e-15	OSBPL3	PAMM1A
2.1574e-19	1.75202	0.189	0.056	8.2465e-15	NPC1	PAMM1A
2.1809e-19	0.899207	0.565	0.409	8.3363e-15	MYCBP2	PAMM1A
2.1989e-19	3.10471	0.124	0.017	8.405e-15	AC018682.1	PAMM1A
2.2955e-19	-0.404931	0.785	0.873	8.7744e-15	NDUFA1	PAMM1A
2.3187e-19	2.51382	0.148	0.03	8.8632e-15	AL356417.3	PAMM1A
2.4023e-19	1.3566	0.347	0.185	9.1826e-15	WDR70	PAMM1A
2.4906e-19	-0.949508	0.226	0.376	9.52e-15	DBNDD2	PAMM1A
2.9622e-19	1.6859	0.207	0.07	1.1323e-14	SCAF8	PAMM1A
2.9884e-19	1.67084	0.355	0.208	1.1423e-14	PDZD8	PAMM1A
3.0378e-19	-0.461587	0.716	0.821	1.1612e-14	FCGR1A	PAMM1A
3.3581e-19	1.06324	0.479	0.325	1.2836e-14	ZFC3H1	PAMM1A
3.7058e-19	1.79318	0.238	0.097	1.4165e-14	MON2	PAMM1A
4.49e-19	1.58372	0.222	0.083	1.7162e-14	VPS13D	PAMM1A
4.7123e-19	2.83649	0.119	0.014	1.8012e-14	AC018816.1	PAMM1A
4.7608e-19	1.36635	0.386	0.228	1.8198e-14	CCNY	PAMM1A
5.597e-19	1.78263	0.199	0.065	2.1394e-14	POU2F1	PAMM1A
5.7033e-19	0.836329	0.674	0.571	2.18e-14	RNF19B	PAMM1A
5.7295e-19	0.494582	0.836	0.754	2.1901e-14	STX11	PAMM1A
5.7431e-19	3.88834	0.115	0.013	2.1952e-14	TYW1B	PAMM1A
5.8426e-19	-0.926907	0.224	0.372	2.2333e-14	BRD7	PAMM1A
6.0063e-19	1.05585	0.465	0.309	2.2958e-14	ITGA5	PAMM1A
6.0917e-19	6.93507	0.089	0	2.3285e-14	AC007376.2	PAMM1A
6.7264e-19	-0.402115	0.773	0.85	2.5711e-14	PPIB	PAMM1A
6.8663e-19	1.611	0.307	0.156	2.6246e-14	USP6NL	PAMM1A
6.8877e-19	-0.442921	0.679	0.792	2.6327e-14	FKBP1A	PAMM1A
6.9519e-19	-1.91837	0.041	0.13	2.6573e-14	GSTM4	PAMM1A
7.0206e-19	2.07424	0.186	0.058	2.6835e-14	RALGAPA2	PAMM1A
7.0274e-19	1.62834	0.24	0.097	2.6862e-14	SCAPER	PAMM1A
7.2096e-19	0.738606	0.697	0.614	2.7558e-14	SQOR	PAMM1A
7.2339e-19	5.94477	0.092	0.001	2.7651e-14	AC020651.2	PAMM1A
7.5137e-19	0.896671	0.534	0.373	2.872e-14	FNBP4	PAMM1A
7.5891e-19	6.33933	0.089	0	2.9009e-14	AC068724.3	PAMM1A
7.697e-19	0.724567	0.712	0.605	2.9421e-14	PPP1CB	PAMM1A
8.1632e-19	0.976749	0.536	0.39	3.1203e-14	USP3	PAMM1A
8.1959e-19	1.78013	0.208	0.072	3.1328e-14	HDAC4	PAMM1A
8.6647e-19	3.99483	0.108	0.01	3.312e-14	AC025580.1	PAMM1A
8.7289e-19	-0.766513	0.308	0.471	3.3365e-14	SCAND1	PAMM1A
8.7318e-19	1.45622	0.284	0.132	3.3377e-14	ATP11A	PAMM1A
8.8083e-19	0.573263	0.826	0.784	3.3669e-14	SOCS3	PAMM1A
8.849e-19	1.13299	0.415	0.26	3.3825e-14	ZNF644	PAMM1A
9.4242e-19	-0.595643	0.397	0.559	3.6023e-14	GPR65	PAMM1A
9.4719e-19	0.63685	0.739	0.62	3.6205e-14	KDM6B	PAMM1A
9.5984e-19	1.21028	0.814	0.74	3.6689e-14	G0S2	PAMM1A
9.9216e-19	1.53188	0.444	0.307	3.7924e-14	ABCA1	PAMM1A
1.0636e-18	1.23704	0.357	0.198	4.0656e-14	AGO2	PAMM1A
1.0754e-18	-0.850447	0.323	0.466	4.1106e-14	TNFSF12	PAMM1A
1.078e-18	1.48899	0.333	0.181	4.1206e-14	COMMD10	PAMM1A
1.1357e-18	0.409006	0.959	0.953	4.3411e-14	PLEK	PAMM1A
1.1409e-18	-0.416125	0.501	0.657	4.3608e-14	SNHG5	PAMM1A
1.1648e-18	1.7864	0.321	0.168	4.4525e-14	TWISTNB	PAMM1A
1.2295e-18	1.91713	0.245	0.104	4.6997e-14	CPEB2	PAMM1A
1.2789e-18	1.4463	0.247	0.1	4.8886e-14	TRIM26	PAMM1A
1.3272e-18	2.05396	0.17	0.047	5.073e-14	TMEM150B	PAMM1A
1.3549e-18	1.58739	0.278	0.13	5.1791e-14	UAP1	PAMM1A
1.3963e-18	2.42208	0.237	0.101	5.3371e-14	FLT1	PAMM1A
1.4371e-18	-0.530278	0.548	0.676	5.493e-14	CSNK2B	PAMM1A
1.4663e-18	6.74372	0.088	0	5.6047e-14	AC017101.1	PAMM1A
1.4804e-18	-0.404287	0.789	0.878	5.6588e-14	RPL31	PAMM1A
1.5636e-18	-1.08802	0.108	0.231	5.9766e-14	SRM	PAMM1A
1.5723e-18	2.62142	0.128	0.021	6.01e-14	SIGLEC5	PAMM1A
1.6449e-18	-0.705648	0.328	0.477	6.2874e-14	LDHB	PAMM1A
1.6762e-18	0.426862	0.97	0.975	6.4072e-14	PLAUR	PAMM1A
1.6793e-18	1.51027	0.34	0.185	6.419e-14	MALT1	PAMM1A
1.6803e-18	2.91584	0.118	0.016	6.4229e-14	LINC02541	PAMM1A
1.7606e-18	5.5145	0.09	0.001	6.7296e-14	CD44-AS1	PAMM1A
1.8203e-18	0.949253	0.424	0.258	6.9577e-14	VASH1	PAMM1A
1.8828e-18	2.23366	0.194	0.065	7.1967e-14	FAR2	PAMM1A
1.9254e-18	-0.410257	0.626	0.768	7.3598e-14	UQCRQ	PAMM1A
1.972e-18	-0.425488	0.821	0.883	7.5376e-14	VAMP5	PAMM1A
2.2622e-18	2.22739	0.154	0.037	8.6471e-14	SLC37A2	PAMM1A
2.2752e-18	1.51212	0.278	0.129	8.6967e-14	BANP	PAMM1A
2.5182e-18	1.07781	0.418	0.257	9.6256e-14	TRIP12	PAMM1A
2.5385e-18	-0.530618	0.55	0.691	9.703e-14	C17orf49	PAMM1A
2.55e-18	2.48341	0.141	0.029	9.7471e-14	SLC22A4	PAMM1A
3.0507e-18	1.51128	0.27	0.122	1.1661e-13	CD274	PAMM1A
3.1444e-18	2.84848	0.19	0.064	1.2019e-13	SLC16A10	PAMM1A
3.4166e-18	2.15284	0.185	0.06	1.306e-13	RNGTT	PAMM1A
3.5727e-18	1.38302	0.219	0.081	1.3656e-13	WDFY4	PAMM1A
3.6775e-18	-0.427834	0.865	0.936	1.4057e-13	ZFP36L1	PAMM1A
3.9675e-18	1.34373	0.412	0.266	1.5165e-13	N4BP1	PAMM1A
4.2941e-18	2.4892	0.19	0.064	1.6414e-13	GBE1	PAMM1A
4.3589e-18	3.1081	0.114	0.014	1.6662e-13	AC018797.3	PAMM1A
4.3738e-18	0.729003	0.62	0.479	1.6718e-13	NRP2	PAMM1A
4.3831e-18	6.2637	0.085	0	1.6754e-13	SLC35F1	PAMM1A
4.4492e-18	-1.93855	0.045	0.135	1.7007e-13	HILPDA	PAMM1A
4.7909e-18	2.36164	0.159	0.042	1.8313e-13	NRF1	PAMM1A
4.9285e-18	1.68191	0.213	0.079	1.8839e-13	SPECC1L	PAMM1A
5.1194e-18	0.828931	0.724	0.633	1.9568e-13	MEF2A	PAMM1A
5.3884e-18	1.61828	0.233	0.097	2.0596e-13	ZNF410	PAMM1A
5.4497e-18	-0.6675	0.272	0.425	2.0831e-13	NMT1	PAMM1A
5.9051e-18	2.72591	0.132	0.025	2.2572e-13	ENTPD1-AS1	PAMM1A
6.311e-18	0.939853	0.537	0.38	2.4123e-13	XRN1	PAMM1A
6.3289e-18	1.17584	0.404	0.25	2.4192e-13	RLF	PAMM1A
6.7294e-18	-0.593496	0.614	0.743	2.5722e-13	PDGFB	PAMM1A
6.786e-18	6.5082	0.084	0	2.5939e-13	AL450992.1	PAMM1A
6.9788e-18	2.02153	0.213	0.083	2.6676e-13	PITPNC1	PAMM1A
7.4257e-18	3.38731	0.117	0.017	2.8384e-13	CCDC138	PAMM1A
7.5265e-18	2.41836	0.166	0.048	2.8769e-13	AKT3	PAMM1A
7.7094e-18	-0.483048	0.546	0.685	2.9468e-13	PABPC4	PAMM1A
7.9413e-18	5.67555	0.087	0.001	3.0355e-13	AC008569.1	PAMM1A
8.072e-18	0.864016	0.55	0.408	3.0854e-13	ARFGAP3	PAMM1A
8.1152e-18	0.845971	0.607	0.481	3.102e-13	ARF4	PAMM1A
8.1527e-18	3.45073	0.118	0.018	3.1163e-13	GPHN	PAMM1A
8.9867e-18	1.59884	0.241	0.103	3.4351e-13	TMEM39A	PAMM1A
9.9185e-18	2.80801	0.144	0.034	3.7912e-13	MOB3B	PAMM1A
1.0528e-17	-0.526083	0.505	0.649	4.0241e-13	UBXN1	PAMM1A
1.0903e-17	3.05666	0.13	0.025	4.1676e-13	CAMKMT	PAMM1A
1.0915e-17	-0.434538	0.91	0.954	4.172e-13	MT2A	PAMM1A
1.0919e-17	2.56548	0.145	0.034	4.1735e-13	ITGB8	PAMM1A
1.1217e-17	1.13125	0.384	0.228	4.2874e-13	SLC6A6	PAMM1A
1.1312e-17	-0.858795	0.627	0.716	4.3239e-13	AC103591.3	PAMM1A
1.1324e-17	-0.472165	0.637	0.767	4.3284e-13	CARD16	PAMM1A
1.1925e-17	1.86999	0.17	0.05	4.5582e-13	MANBAL	PAMM1A
1.2489e-17	1.19787	0.369	0.223	4.7736e-13	KAT6A	PAMM1A
1.2506e-17	0.776928	0.682	0.568	4.7802e-13	INSIG1	PAMM1A
1.3143e-17	1.67334	0.208	0.076	5.0239e-13	AL031590.1	PAMM1A
1.3541e-17	1.51497	0.326	0.184	5.176e-13	PIK3CB	PAMM1A
1.3622e-17	2.5838	0.159	0.045	5.2069e-13	FRMD4A	PAMM1A
1.4182e-17	1.45419	0.266	0.124	5.421e-13	STK40	PAMM1A
1.4379e-17	1.71652	0.251	0.114	5.4961e-13	RALGAPA1	PAMM1A
1.4986e-17	-0.480254	0.598	0.723	5.7284e-13	EIF3F	PAMM1A
1.5495e-17	1.40136	0.293	0.149	5.9229e-13	SLFN5	PAMM1A
1.6362e-17	1.67068	0.236	0.1	6.2541e-13	LCORL	PAMM1A
1.7471e-17	1.49419	0.274	0.133	6.6781e-13	BMPR2	PAMM1A
1.9017e-17	3.48906	0.108	0.013	7.269e-13	CENPP	PAMM1A
1.9823e-17	2.1192	0.172	0.053	7.5771e-13	SLC25A40	PAMM1A
1.9881e-17	1.47396	0.334	0.186	7.5994e-13	ANO6	PAMM1A
2.0499e-17	1.94937	0.176	0.056	7.8356e-13	GTDC1	PAMM1A
2.0677e-17	1.00004	0.611	0.476	7.9035e-13	IFIH1	PAMM1A
2.1233e-17	3.29204	0.104	0.011	8.1163e-13	AC087645.2	PAMM1A
2.2061e-17	3.45685	0.108	0.013	8.4327e-13	SCFD2	PAMM1A
2.4035e-17	1.61138	0.381	0.233	9.187e-13	ARAP2	PAMM1A
2.4391e-17	0.991346	0.506	0.356	9.3231e-13	CREM	PAMM1A
2.5932e-17	1.0229	0.388	0.229	9.9122e-13	CCRL2	PAMM1A
2.5965e-17	4.98411	0.089	0.004	9.925e-13	AC025034.1	PAMM1A
2.6323e-17	2.32539	0.189	0.066	1.0062e-12	HIP1	PAMM1A
2.849e-17	2.31701	0.15	0.039	1.089e-12	VAV2	PAMM1A
2.8558e-17	1.83862	0.2	0.071	1.0916e-12	FCAR	PAMM1A
2.8651e-17	-0.561258	0.696	0.808	1.0952e-12	AC020916.1	PAMM1A
2.9954e-17	0.898238	0.621	0.506	1.1449e-12	TLR2	PAMM1A
3.0933e-17	1.40431	0.272	0.13	1.1824e-12	RGS12	PAMM1A
3.4016e-17	3.81186	0.098	0.008	1.3002e-12	LINC00607	PAMM1A
3.4758e-17	-1.10397	0.18	0.31	1.3286e-12	GYG1	PAMM1A
3.5427e-17	-0.682503	0.278	0.434	1.3542e-12	GPS2	PAMM1A
3.6518e-17	2.07395	0.174	0.056	1.3958e-12	MAP2K4	PAMM1A
3.8189e-17	1.20698	0.319	0.169	1.4597e-12	TTC7A	PAMM1A
4.1112e-17	-1.15397	0.131	0.255	1.5715e-12	GAS6	PAMM1A
4.2102e-17	-0.617356	0.473	0.597	1.6093e-12	SHTN1	PAMM1A
4.2653e-17	0.875233	0.613	0.495	1.6304e-12	MYOF	PAMM1A
4.4549e-17	2.52049	0.129	0.027	1.7029e-12	WDPCP	PAMM1A
4.6159e-17	-0.45956	0.683	0.774	1.7644e-12	PYCARD	PAMM1A
5.0172e-17	-0.74362	0.378	0.511	1.9178e-12	HSD17B11	PAMM1A
5.0924e-17	-0.430354	0.855	0.899	1.9465e-12	FCGR3A	PAMM1A
5.116e-17	1.29255	0.517	0.393	1.9555e-12	ACSL4	PAMM1A
6.3529e-17	1.377	0.314	0.167	2.4283e-12	HUWE1	PAMM1A
6.4084e-17	1.22743	0.327	0.179	2.4495e-12	ITPR1	PAMM1A
6.6203e-17	-0.62322	0.453	0.587	2.5306e-12	POLR1D	PAMM1A
6.639e-17	1.29469	0.327	0.178	2.5377e-12	RERE	PAMM1A
6.7031e-17	2.49671	0.124	0.023	2.5622e-12	HSD11B1-AS1	PAMM1A
6.9457e-17	1.23797	0.29	0.144	2.6549e-12	STX5	PAMM1A
6.9837e-17	2.79353	0.115	0.018	2.6695e-12	RIPOR3	PAMM1A
7.2047e-17	1.79762	0.226	0.097	2.7539e-12	SLC49A4	PAMM1A
7.2189e-17	-0.554378	0.416	0.57	2.7594e-12	ROMO1	PAMM1A
7.6728e-17	1.93372	0.161	0.047	2.9329e-12	BICRAL	PAMM1A
8.0552e-17	-0.898751	0.326	0.469	3.079e-12	DUSP5	PAMM1A
8.1193e-17	5.7779	0.082	0.001	3.1035e-12	AC005786.3	PAMM1A
8.4833e-17	2.78861	0.13	0.028	3.2426e-12	MB21D2	PAMM1A
8.4906e-17	1.18201	0.354	0.207	3.2455e-12	NCOA3	PAMM1A
8.5579e-17	1.39285	0.312	0.17	3.2712e-12	ITFG1	PAMM1A
9.0007e-17	1.37669	0.274	0.134	3.4404e-12	AGO3	PAMM1A
9.036e-17	-0.487104	0.608	0.714	3.4539e-12	UBE2L6	PAMM1A
9.0783e-17	2.47272	0.124	0.024	3.4701e-12	CTIF	PAMM1A
9.4629e-17	1.37271	0.289	0.144	3.6171e-12	SRGAP2B	PAMM1A
9.7921e-17	0.751443	0.673	0.564	3.7429e-12	STK17B	PAMM1A
9.8068e-17	-0.559444	0.42	0.564	3.7486e-12	C9orf16	PAMM1A
1.0303e-16	1.27784	0.395	0.252	3.9384e-12	SSH2	PAMM1A
1.061e-16	1.17597	0.375	0.226	4.0557e-12	PACSIN2	PAMM1A
1.0813e-16	1.86021	0.242	0.111	4.1331e-12	BCL2L14	PAMM1A
1.1737e-16	-0.441217	0.857	0.908	4.4862e-12	MIF	PAMM1A
1.1762e-16	1.68566	0.21	0.083	4.4959e-12	INPP4A	PAMM1A
1.1954e-16	0.769395	0.632	0.536	4.5692e-12	CIITA	PAMM1A
1.2847e-16	-0.759769	0.293	0.438	4.9105e-12	PSMF1	PAMM1A
1.3603e-16	-0.509876	0.514	0.636	5.1997e-12	NDUFA2	PAMM1A
1.4289e-16	1.0605	0.41	0.262	5.4619e-12	CHCHD3	PAMM1A
1.5282e-16	2.37277	0.135	0.031	5.8416e-12	UPB1	PAMM1A
1.5464e-16	4.95562	0.083	0.002	5.9111e-12	AC023424.3	PAMM1A
1.6477e-16	2.39482	0.151	0.042	6.2981e-12	TBC1D8	PAMM1A
1.6745e-16	0.879591	0.552	0.408	6.4006e-12	STK4	PAMM1A
1.771e-16	6.3948	0.077	0	6.7695e-12	LINC00880	PAMM1A
1.7727e-16	2.39471	0.128	0.027	6.7759e-12	LAMB3	PAMM1A
1.7731e-16	3.82621	0.088	0.005	6.7775e-12	AC002091.1	PAMM1A
1.8165e-16	4.31951	0.088	0.005	6.9436e-12	AL031727.2	PAMM1A
1.9257e-16	-0.962106	0.165	0.296	7.3607e-12	UBE2Q1	PAMM1A
2e-16	4.85556	0.085	0.004	7.6448e-12	AC011476.3	PAMM1A
2.0077e-16	-0.904101	0.111	0.228	7.6743e-12	MRPL23	PAMM1A
2.056e-16	1.50715	0.284	0.145	7.859e-12	MTHFD1L	PAMM1A
2.2129e-16	0.568905	0.735	0.649	8.4586e-12	APLP2	PAMM1A
2.286e-16	-0.427245	0.607	0.722	8.738e-12	TRAPPC5	PAMM1A
2.3944e-16	1.29358	0.335	0.193	9.1522e-12	MAN2A1	PAMM1A
2.4225e-16	3.51332	0.094	0.008	9.2598e-12	USP3-AS1	PAMM1A
2.635e-16	-0.403938	0.647	0.75	1.0072e-11	NEDD8	PAMM1A
2.7789e-16	0.697163	0.517	0.349	1.0622e-11	ARL5B	PAMM1A
2.8052e-16	0.867086	0.479	0.32	1.0723e-11	SH2B3	PAMM1A
2.9588e-16	2.97962	0.103	0.013	1.131e-11	AL133415.1	PAMM1A
3.0449e-16	1.65977	0.239	0.11	1.1639e-11	GPD2	PAMM1A
3.0588e-16	2.46913	0.131	0.03	1.1692e-11	UBE2O	PAMM1A
3.1293e-16	1.89035	0.163	0.051	1.1961e-11	CPEB3	PAMM1A
3.262e-16	2.46055	0.143	0.039	1.2469e-11	TMEM164	PAMM1A
3.3118e-16	-0.487117	0.515	0.649	1.2659e-11	PRDX5	PAMM1A
3.3122e-16	0.721132	0.596	0.465	1.266e-11	RAB2A	PAMM1A
3.3288e-16	0.907351	0.269	0.124	1.2724e-11	HLA-DQA2	PAMM1A
3.3404e-16	1.64494	0.252	0.12	1.2768e-11	LRRC8C	PAMM1A
3.4472e-16	1.01983	0.46	0.31	1.3177e-11	PDLIM5	PAMM1A
3.5176e-16	-0.556537	0.375	0.531	1.3446e-11	PRMT2	PAMM1A
3.5263e-16	2.17694	0.164	0.052	1.3479e-11	KSR1	PAMM1A
3.6126e-16	-1.20804	0.092	0.2	1.3809e-11	IER5L	PAMM1A
3.6241e-16	1.17812	0.325	0.179	1.3853e-11	ITCH	PAMM1A
3.6243e-16	1.27223	0.286	0.145	1.3854e-11	EHMT1	PAMM1A
3.8413e-16	2.37194	0.201	0.08	1.4683e-11	CMSS1	PAMM1A
4.8598e-16	-1.63562	0.023	0.088	1.8576e-11	IGHM	PAMM1A
5.481e-16	0.976638	0.365	0.219	2.0951e-11	CELF1	PAMM1A
5.4948e-16	-0.462989	0.511	0.644	2.1003e-11	VPS28	PAMM1A
5.5423e-16	2.14109	0.176	0.062	2.1185e-11	FER	PAMM1A
5.5562e-16	0.774401	0.566	0.426	2.1238e-11	EHD1	PAMM1A
5.7975e-16	-0.477914	0.634	0.736	2.216e-11	TUBB	PAMM1A
6.0322e-16	2.95501	0.113	0.021	2.3058e-11	NHSL1	PAMM1A
6.384e-16	0.699684	0.652	0.535	2.4402e-11	RHOQ	PAMM1A
6.3877e-16	1.98998	0.201	0.081	2.4416e-11	MREG	PAMM1A
6.4608e-16	1.32468	0.235	0.104	2.4696e-11	KDM4B	PAMM1A
6.896e-16	-0.43732	0.67	0.778	2.6359e-11	PSMB10	PAMM1A
6.9951e-16	-0.628683	0.357	0.505	2.6738e-11	PTMS	PAMM1A
7.1155e-16	1.58876	0.257	0.127	2.7198e-11	CPNE8	PAMM1A
7.2923e-16	1.6937	0.223	0.099	2.7874e-11	RNF24	PAMM1A
7.3015e-16	5.08181	0.082	0.004	2.7909e-11	MSC-AS1	PAMM1A
7.5614e-16	1.25584	0.239	0.106	2.8903e-11	CCDC93	PAMM1A
7.7754e-16	1.32505	0.288	0.15	2.9721e-11	ECPAS	PAMM1A
7.9579e-16	2.37817	0.13	0.03	3.0418e-11	TMCC3	PAMM1A
8.0367e-16	6.53386	0.074	0	3.072e-11	AC017002.5	PAMM1A
8.0367e-16	6.94164	0.074	0	3.072e-11	AC015849.1	PAMM1A
8.5536e-16	-0.458065	0.598	0.713	3.2695e-11	PET100	PAMM1A
8.9428e-16	2.56731	0.124	0.027	3.4183e-11	AL021707.1	PAMM1A
9.5892e-16	1.05338	0.348	0.204	3.6654e-11	EFR3A	PAMM1A
9.6134e-16	1.24906	0.266	0.127	3.6746e-11	SEMA6B	PAMM1A
1.0551e-15	-0.69791	0.296	0.438	4.0329e-11	PCBD1	PAMM1A
1.0915e-15	1.30386	0.401	0.266	4.1723e-11	SEPTIN9	PAMM1A
1.0925e-15	2.83633	0.111	0.019	4.1758e-11	IL31RA	PAMM1A
1.0951e-15	-0.696326	0.329	0.467	4.1858e-11	TUFM	PAMM1A
1.1498e-15	1.44135	0.232	0.103	4.3948e-11	SLC16A6	PAMM1A
1.1939e-15	2.1752	0.152	0.046	4.5637e-11	IL1RAP	PAMM1A
1.2367e-15	6.95415	0.073	0	4.7272e-11	CPA6	PAMM1A
1.3072e-15	1.49063	0.288	0.155	4.9967e-11	COA1	PAMM1A
1.3304e-15	0.825793	0.538	0.395	5.0853e-11	RAB20	PAMM1A
1.4093e-15	1.32764	0.266	0.132	5.3871e-11	OGT	PAMM1A
1.4359e-15	1.05315	0.336	0.19	5.4887e-11	HBP1	PAMM1A
1.4608e-15	-0.951483	0.178	0.303	5.5836e-11	DNAJC4	PAMM1A
1.4866e-15	1.63564	0.209	0.087	5.6825e-11	VAV3	PAMM1A
1.5002e-15	5.31213	0.078	0.002	5.7343e-11	LINC02539	PAMM1A
1.8258e-15	0.984589	0.327	0.18	6.9791e-11	IL4R	PAMM1A
1.8809e-15	0.491755	0.808	0.716	7.1894e-11	RNF213	PAMM1A
1.9889e-15	-0.545342	0.407	0.541	7.6025e-11	ZNHIT1	PAMM1A
1.9933e-15	1.07675	0.462	0.33	7.619e-11	B3GNT5	PAMM1A
2.0104e-15	4.90947	0.077	0.002	7.6846e-11	AC016745.1	PAMM1A
2.0427e-15	1.52842	0.212	0.089	7.8081e-11	FARP2	PAMM1A
2.1244e-15	1.8908	0.155	0.048	8.1202e-11	FGGY	PAMM1A
2.2701e-15	-0.921326	0.138	0.257	8.6772e-11	MAZ	PAMM1A
2.2907e-15	2.75862	0.122	0.027	8.7559e-11	PAM	PAMM1A
2.3945e-15	1.38767	0.257	0.126	9.1528e-11	ARMH3	PAMM1A
2.5418e-15	1.30366	0.229	0.1	9.7156e-11	VIM-AS1	PAMM1A
2.7568e-15	1.62781	0.208	0.087	1.0538e-10	STRN3	PAMM1A
2.9242e-15	6.20894	0.071	0	1.1177e-10	AC008892.1	PAMM1A
2.9242e-15	6.59485	0.071	0	1.1177e-10	AL450992.3	PAMM1A
3.1189e-15	2.18796	0.136	0.036	1.1922e-10	DTNB	PAMM1A
3.1389e-15	-0.56539	0.407	0.543	1.1998e-10	H2AFJ	PAMM1A
3.141e-15	1.67449	0.181	0.066	1.2006e-10	ARNTL2	PAMM1A
3.3884e-15	1.26638	0.483	0.361	1.2952e-10	RASGRP3	PAMM1A
3.4794e-15	1.08166	0.337	0.192	1.33e-10	RAB12	PAMM1A
3.5213e-15	5.25936	0.074	0.001	1.346e-10	45992	PAMM1A
3.5387e-15	0.971135	0.438	0.302	1.3526e-10	SGK3	PAMM1A
3.5463e-15	1.45458	0.242	0.115	1.3555e-10	EPG5	PAMM1A
3.8176e-15	1.04945	0.383	0.242	1.4592e-10	HIPK3	PAMM1A
4.179e-15	1.39667	0.252	0.123	1.5974e-10	HIPK2	PAMM1A
4.3181e-15	0.48873	0.74	0.664	1.6505e-10	RBX1	PAMM1A
4.5212e-15	1.19544	0.208	0.087	1.7282e-10	ZZEF1	PAMM1A
4.526e-15	-0.408223	0.692	0.798	1.73e-10	AP2S1	PAMM1A
4.5505e-15	2.43008	0.112	0.022	1.7394e-10	AC006001.2	PAMM1A
4.5697e-15	1.209	0.289	0.156	1.7467e-10	FRYL	PAMM1A
4.6534e-15	3.22975	0.118	0.027	1.7787e-10	CCSER1	PAMM1A
4.7667e-15	-0.414974	0.578	0.707	1.822e-10	EIF5A	PAMM1A
5.0627e-15	0.88238	0.505	0.377	1.9352e-10	RDX	PAMM1A
5.3071e-15	-0.672958	0.259	0.395	2.0286e-10	RHOC	PAMM1A
5.7178e-15	1.44063	0.256	0.129	2.1856e-10	SETD5	PAMM1A
5.7741e-15	2.62473	0.107	0.019	2.2071e-10	DTNA	PAMM1A
5.7773e-15	2.22217	0.138	0.039	2.2083e-10	TMEM184C	PAMM1A
6.4211e-15	0.962713	0.375	0.227	2.4544e-10	TBC1D1	PAMM1A
6.5368e-15	1.68074	0.237	0.115	2.4986e-10	TBC1D12	PAMM1A
6.7648e-15	-0.435957	0.71	0.806	2.5858e-10	CHCHD10	PAMM1A
6.9184e-15	4.82803	0.072	0.001	2.6445e-10	BAIAP2L1	PAMM1A
6.9487e-15	1.04995	0.339	0.199	2.6561e-10	CREBBP	PAMM1A
7.4243e-15	5.37191	0.079	0.005	2.8379e-10	ELOVL7	PAMM1A
7.7917e-15	2.569	0.112	0.023	2.9783e-10	EXOC6B	PAMM1A
7.8193e-15	1.79328	0.207	0.092	2.9888e-10	DENND4C	PAMM1A
8.0743e-15	4.53478	0.077	0.004	3.0863e-10	UBE2D3-AS1	PAMM1A
8.2312e-15	-0.481092	0.434	0.576	3.1463e-10	HNRNPAB	PAMM1A
8.3792e-15	1.8935	0.16	0.054	3.2029e-10	ATXN7L1	PAMM1A
8.877e-15	2.0152	0.126	0.031	3.3931e-10	MAML1	PAMM1A
9.0779e-15	2.47311	0.145	0.045	3.47e-10	LINC02328	PAMM1A
9.6331e-15	1.57572	0.183	0.07	3.6822e-10	TMEM52B	PAMM1A
9.8994e-15	-0.553122	0.391	0.522	3.784e-10	LILRB3	PAMM1A
1.003e-14	1.44214	0.212	0.092	3.834e-10	RFFL	PAMM1A
1.031e-14	-0.449322	0.646	0.745	3.9407e-10	TKT	PAMM1A
1.0427e-14	1.30763	0.365	0.223	3.9857e-10	DDX60L	PAMM1A
1.093e-14	-1.04297	0.121	0.232	4.1779e-10	PCED1B-AS1	PAMM1A
1.0952e-14	-0.539314	0.374	0.512	4.1864e-10	NDUFB9	PAMM1A
1.124e-14	2.31712	0.153	0.051	4.2963e-10	TMEM135	PAMM1A
1.1309e-14	1.15407	0.31	0.176	4.3226e-10	USP47	PAMM1A
1.1417e-14	4.17343	0.079	0.005	4.3641e-10	ESR1	PAMM1A
1.1813e-14	0.813938	0.499	0.361	4.5153e-10	WAC	PAMM1A
1.1923e-14	-0.848145	0.238	0.365	4.5573e-10	SNHG7	PAMM1A
1.222e-14	-0.692618	0.377	0.499	4.6709e-10	EIF3L	PAMM1A
1.2716e-14	5.16512	0.071	0.001	4.8604e-10	LINC01841	PAMM1A
1.2727e-14	1.50171	0.2	0.082	4.8649e-10	RRP12	PAMM1A
1.3032e-14	2.31234	0.121	0.029	4.9813e-10	SLX4IP	PAMM1A
1.3079e-14	3.05042	0.101	0.017	4.9994e-10	PCSK5	PAMM1A
1.3122e-14	6.50182	0.068	0	5.0159e-10	AP001011.1	PAMM1A
1.3564e-14	-1.16696	0.088	0.186	5.1848e-10	BX284668.5	PAMM1A
1.3584e-14	3.19474	0.088	0.01	5.1923e-10	SPATC1	PAMM1A
1.369e-14	1.58817	0.167	0.059	5.2327e-10	SLC45A4	PAMM1A
1.3759e-14	0.679486	0.61	0.498	5.2592e-10	PNPLA8	PAMM1A
1.4443e-14	1.66332	0.11	0.022	5.5209e-10	CPB2-AS1	PAMM1A
1.4615e-14	1.81338	0.167	0.059	5.5866e-10	UMAD1	PAMM1A
1.4829e-14	0.707823	0.603	0.484	5.6683e-10	GNS	PAMM1A
1.4886e-14	-0.522588	0.497	0.616	5.69e-10	LAIR1	PAMM1A
1.5899e-14	-1.05278	0.101	0.204	6.0771e-10	ALDOA	PAMM1A
1.5902e-14	1.05913	0.392	0.255	6.0785e-10	COMMD1	PAMM1A
1.6398e-14	4.74112	0.071	0.001	6.2681e-10	SNHG31	PAMM1A
1.7196e-14	-0.414033	0.779	0.844	6.5731e-10	RNASET2	PAMM1A
1.9881e-14	0.841952	0.43	0.292	7.5993e-10	CORO1C	PAMM1A
2.0039e-14	0.744746	0.574	0.448	7.6595e-10	EMILIN2	PAMM1A
2.0314e-14	-0.443761	0.594	0.705	7.7647e-10	POLD4	PAMM1A
2.0365e-14	0.612237	0.698	0.628	7.7843e-10	RNF149	PAMM1A
2.1731e-14	0.448164	0.823	0.772	8.3066e-10	IFNGR2	PAMM1A
2.2193e-14	1.26803	0.309	0.178	8.4831e-10	GALNT11	PAMM1A
2.2745e-14	1.13843	0.269	0.138	8.6939e-10	OSBPL9	PAMM1A
2.3108e-14	1.50861	0.208	0.092	8.833e-10	SIAH1	PAMM1A
2.4713e-14	0.949031	0.356	0.221	9.4462e-10	PRMT9	PAMM1A
2.483e-14	1.35399	0.402	0.274	9.4911e-10	GPR137B	PAMM1A
2.4927e-14	6.18453	0.067	0	9.5279e-10	AL591518.1	PAMM1A
2.4927e-14	6.45448	0.067	0	9.5279e-10	AL139807.1	PAMM1A
2.5019e-14	2.66894	0.111	0.024	9.5632e-10	ULK4	PAMM1A
2.5864e-14	-0.565602	0.46	0.579	9.8864e-10	SMDT1	PAMM1A
2.6434e-14	4.78572	0.072	0.002	1.0104e-09	AC131568.1	PAMM1A
2.8583e-14	2.09928	0.145	0.046	1.0925e-09	PDSS1	PAMM1A
2.9531e-14	0.648592	0.607	0.495	1.1288e-09	NFKBID	PAMM1A
3.2289e-14	1.17616	0.231	0.109	1.2342e-09	MICU2	PAMM1A
3.5883e-14	0.972622	0.336	0.197	1.3716e-09	INPP5D	PAMM1A
3.769e-14	5.12741	0.069	0.001	1.4407e-09	AC093567.1	PAMM1A
4.0816e-14	0.789156	0.531	0.399	1.5601e-09	PTPN12	PAMM1A
4.0911e-14	1.95937	0.135	0.039	1.5638e-09	SLC19A2	PAMM1A
4.1442e-14	1.55125	0.234	0.116	1.5841e-09	SMURF2	PAMM1A
4.1527e-14	3.96107	0.085	0.01	1.5873e-09	ABTB2	PAMM1A
4.1811e-14	1.13414	0.337	0.204	1.5982e-09	TTC19	PAMM1A
4.2265e-14	1.17914	0.374	0.243	1.6155e-09	PPP3CA	PAMM1A
4.295e-14	2.13278	0.112	0.024	1.6417e-09	FOSL1	PAMM1A
4.5281e-14	0.620427	0.628	0.493	1.7308e-09	ISG20	PAMM1A
4.5348e-14	-0.561192	0.456	0.58	1.7334e-09	NDUFS7	PAMM1A
4.6373e-14	1.57854	0.287	0.158	1.7726e-09	ZFX	PAMM1A
4.666e-14	1.41462	0.245	0.121	1.7835e-09	YTHDC2	PAMM1A
4.9007e-14	1.08894	0.383	0.245	1.8732e-09	ACER3	PAMM1A
5.1873e-14	1.54272	0.184	0.074	1.9828e-09	GNG7	PAMM1A
5.3673e-14	0.969606	0.371	0.236	2.0516e-09	UBE2W	PAMM1A
5.4777e-14	1.41352	0.209	0.093	2.0938e-09	RASA1	PAMM1A
5.6079e-14	1.50395	0.663	0.638	2.1436e-09	PELI1	PAMM1A
5.8532e-14	1.63511	0.18	0.072	2.2373e-09	WIPF2	PAMM1A
6.1282e-14	0.952275	0.37	0.228	2.3425e-09	SPATA13	PAMM1A
6.2986e-14	1.11358	0.359	0.226	2.4076e-09	45723	PAMM1A
6.496e-14	2.41456	0.15	0.051	2.483e-09	MACC1	PAMM1A
6.8051e-14	0.736389	0.395	0.239	2.6012e-09	LGMN	PAMM1A
7.3724e-14	1.71207	0.172	0.066	2.818e-09	METTL6	PAMM1A
7.5281e-14	1.53165	0.249	0.128	2.8775e-09	BORCS5	PAMM1A
7.7328e-14	1.55059	0.214	0.099	2.9558e-09	MBD5	PAMM1A
7.8436e-14	-0.798562	0.138	0.251	2.9981e-09	CHPT1	PAMM1A
8.1442e-14	0.960981	0.359	0.222	3.113e-09	RAB3GAP1	PAMM1A
8.7231e-14	1.131	0.283	0.153	3.3343e-09	MAD1L1	PAMM1A
8.8384e-14	1.53591	0.256	0.13	3.3784e-09	CCL2	PAMM1A
8.9051e-14	1.15885	0.243	0.118	3.4039e-09	IL1A	PAMM1A
8.9658e-14	5.91545	0.064	0	3.4271e-09	AC011444.3	PAMM1A
8.9658e-14	6.18996	0.064	0	3.4271e-09	AC009226.1	PAMM1A
9.1188e-14	-0.785527	0.215	0.337	3.4856e-09	CCDC85B	PAMM1A
9.2341e-14	1.38839	0.268	0.145	3.5296e-09	CCDC91	PAMM1A
9.3654e-14	0.932584	0.409	0.278	3.5798e-09	PLEKHG2	PAMM1A
9.5654e-14	1.25783	0.241	0.118	3.6563e-09	SLC25A33	PAMM1A
1.0055e-13	2.58048	0.116	0.029	3.8435e-09	CRY1	PAMM1A
1.063e-13	-0.522107	0.417	0.56	4.0632e-09	MICOS13	PAMM1A
1.0636e-13	-0.740265	0.308	0.438	4.0654e-09	UQCRC1	PAMM1A
1.1368e-13	4.25068	0.076	0.006	4.3455e-09	LINC01473	PAMM1A
1.1615e-13	4.87048	0.069	0.002	4.4399e-09	MYOSLID	PAMM1A
1.2101e-13	1.01971	0.453	0.324	4.6253e-09	CREB5	PAMM1A
1.2569e-13	-0.529579	0.419	0.543	4.8043e-09	AP2M1	PAMM1A
1.4037e-13	0.719132	0.512	0.372	5.3655e-09	MAPK6	PAMM1A
1.4384e-13	1.6763	0.141	0.045	5.4981e-09	PUS10	PAMM1A
1.525e-13	1.56938	0.287	0.167	5.829e-09	MITF	PAMM1A
1.5725e-13	1.15663	0.31	0.181	6.0109e-09	PARVB	PAMM1A
1.5867e-13	-0.590467	0.374	0.5	6.0651e-09	PHB2	PAMM1A
1.6319e-13	1.06589	0.278	0.153	6.2378e-09	HIVEP3	PAMM1A
1.6466e-13	-0.685899	0.219	0.345	6.2941e-09	NUTF2	PAMM1A
1.7288e-13	0.915092	0.43	0.301	6.6081e-09	ANKHD1	PAMM1A
1.7984e-13	0.438343	0.846	0.809	6.8743e-09	YWHAZ	PAMM1A
1.9885e-13	1.30858	0.201	0.089	7.6007e-09	AC012368.1	PAMM1A
2.0518e-13	-1.44591	0.023	0.081	7.8429e-09	IGHA1	PAMM1A
2.0999e-13	6.39557	0.062	0	8.0267e-09	DNAI2	PAMM1A
2.1662e-13	1.27544	0.282	0.157	8.2802e-09	BTBD7	PAMM1A
2.1859e-13	-0.747794	0.535	0.64	8.3552e-09	DDIT4	PAMM1A
2.2269e-13	-1.69846	0.02	0.075	8.512e-09	HOXB2	PAMM1A
2.3708e-13	1.41308	0.215	0.103	9.062e-09	TMCC1	PAMM1A
2.3805e-13	1.86233	0.15	0.052	9.0994e-09	LMBR1	PAMM1A
2.3978e-13	-0.544861	0.35	0.478	9.1652e-09	TOMM22	PAMM1A
2.5347e-13	0.830878	0.336	0.2	9.6887e-09	ITPRIP	PAMM1A
2.6137e-13	-0.416958	0.677	0.761	9.9905e-09	TSC22D3	PAMM1A
2.64e-13	1.48323	0.243	0.128	1.0091e-08	CDK19	PAMM1A
2.6857e-13	2.17721	0.12	0.033	1.0266e-08	TBC1D22B	PAMM1A
2.9075e-13	1.9281	0.124	0.035	1.1113e-08	ZBTB46	PAMM1A
2.9328e-13	1.00404	0.29	0.159	1.121e-08	SERPINB9P1	PAMM1A
3.02e-13	-0.404341	0.68	0.754	1.1543e-08	EIF3H	PAMM1A
3.1203e-13	-0.538177	0.494	0.616	1.1927e-08	LY86	PAMM1A
3.1587e-13	0.473305	0.888	0.853	1.2074e-08	STAT1	PAMM1A
3.1614e-13	1.63139	0.174	0.071	1.2084e-08	THADA	PAMM1A
3.168e-13	-0.791979	0.163	0.278	1.211e-08	SNHG9	PAMM1A
3.2115e-13	6.48628	0.061	0	1.2276e-08	DIRC3	PAMM1A
3.2901e-13	-0.404203	0.694	0.777	1.2576e-08	IRF2BP2	PAMM1A
3.5963e-13	-0.420134	0.635	0.721	1.3746e-08	KRTCAP2	PAMM1A
3.6462e-13	-0.580599	0.347	0.481	1.3937e-08	PRPF38B	PAMM1A
3.7309e-13	-0.829904	0.14	0.25	1.4261e-08	ADRB2	PAMM1A
3.798e-13	1.91182	0.154	0.058	1.4518e-08	TTC7B	PAMM1A
3.8997e-13	1.82369	0.152	0.054	1.4906e-08	CDC14A	PAMM1A
3.9083e-13	1.75104	0.204	0.095	1.4939e-08	SRGAP1	PAMM1A
3.9973e-13	-0.707304	0.331	0.443	1.5279e-08	CSK	PAMM1A
4.0624e-13	1.8396	0.254	0.14	1.5528e-08	KMO	PAMM1A
4.093e-13	1.60844	0.167	0.065	1.5645e-08	CBFA2T2	PAMM1A
4.0934e-13	2.48578	0.125	0.037	1.5646e-08	PRKCA	PAMM1A
4.191e-13	1.20086	0.288	0.168	1.602e-08	EVI5	PAMM1A
4.2173e-13	1.06671	0.347	0.217	1.612e-08	RPS6KA3	PAMM1A
4.2809e-13	2.91582	0.094	0.017	1.6363e-08	ATP10A	PAMM1A
4.426e-13	1.14301	0.324	0.198	1.6918e-08	NEDD9	PAMM1A
4.4929e-13	1.37619	0.202	0.092	1.7174e-08	GPR107	PAMM1A
4.5176e-13	2.39238	0.113	0.029	1.7268e-08	MMP2	PAMM1A
4.557e-13	1.88198	0.16	0.062	1.7419e-08	ANKS1A	PAMM1A
4.6737e-13	2.22047	0.143	0.051	1.7865e-08	SLC41A2	PAMM1A
4.7551e-13	1.83033	0.118	0.031	1.8176e-08	PCNX2	PAMM1A
4.9928e-13	2.95378	0.089	0.014	1.9085e-08	TBC1D30	PAMM1A
5.0586e-13	2.16855	0.133	0.042	1.9336e-08	PDE4D	PAMM1A
5.1584e-13	1.42135	0.206	0.095	1.9717e-08	PPP3CC	PAMM1A
5.242e-13	-0.776359	0.156	0.268	2.0037e-08	LFNG	PAMM1A
5.402e-13	1.88606	0.153	0.056	2.0649e-08	LEMD3	PAMM1A
5.4172e-13	2.62113	0.105	0.024	2.0707e-08	ABHD17B	PAMM1A
5.5318e-13	-0.612286	0.474	0.575	2.1145e-08	CSF1R	PAMM1A
5.7855e-13	5.35879	0.063	0.001	2.2115e-08	PRKN	PAMM1A
5.8098e-13	0.86769	0.424	0.289	2.2208e-08	LYST	PAMM1A
5.8736e-13	-0.624921	0.349	0.464	2.2451e-08	ACADVL	PAMM1A
5.896e-13	-0.471553	0.435	0.56	2.2537e-08	STXBP2	PAMM1A
5.919e-13	1.53855	0.15	0.053	2.2625e-08	ELP4	PAMM1A
6.0197e-13	-1.21969	0.073	0.158	2.301e-08	PRDM8	PAMM1A
6.0644e-13	1.51156	0.162	0.062	2.3181e-08	NBAS	PAMM1A
6.3554e-13	-0.458204	0.508	0.629	2.4293e-08	COPS9	PAMM1A
6.7988e-13	0.48314	0.724	0.621	2.5988e-08	BIRC3	PAMM1A
7.0524e-13	2.81656	0.102	0.023	2.6957e-08	LSS	PAMM1A
7.2701e-13	3.78054	0.079	0.01	2.7789e-08	LPAR1	PAMM1A
7.334e-13	2.76515	0.086	0.013	2.8034e-08	IGF1R	PAMM1A
7.3975e-13	0.495713	0.654	0.531	2.8276e-08	PDXK	PAMM1A
7.4818e-13	2.51673	0.08	0.01	2.8598e-08	THAP9	PAMM1A
7.5013e-13	6.00368	0.059	0	2.8673e-08	SIAH2-AS1	PAMM1A
7.5779e-13	1.13531	0.228	0.112	2.8966e-08	CAPN7	PAMM1A
7.7193e-13	1.16705	0.307	0.184	2.9506e-08	CTBP2	PAMM1A
7.74e-13	-1.13144	0.082	0.171	2.9585e-08	RNF187	PAMM1A
7.7431e-13	-0.777818	0.139	0.245	2.9597e-08	CD33	PAMM1A
8.0133e-13	1.27579	0.21	0.101	3.063e-08	SMG6	PAMM1A
8.1884e-13	2.61805	0.09	0.016	3.1299e-08	SPAG5-AS1	PAMM1A
8.1919e-13	2.11814	0.142	0.05	3.1313e-08	CEP83	PAMM1A
9.158e-13	0.940577	0.329	0.199	3.5006e-08	AFTPH	PAMM1A
9.4873e-13	-0.400255	0.592	0.703	3.6264e-08	ATP5PO	PAMM1A
9.5405e-13	4.97439	0.064	0.002	3.6468e-08	AL109935.1	PAMM1A
9.7679e-13	0.94471	0.48	0.372	3.7337e-08	MECP2	PAMM1A
9.8767e-13	-0.655789	0.405	0.521	3.7753e-08	PLD3	PAMM1A
1.0243e-12	0.743714	0.449	0.318	3.9153e-08	P2RX4	PAMM1A
1.0261e-12	-0.515885	0.454	0.564	3.9221e-08	RWDD1	PAMM1A
1.0342e-12	-0.537686	0.514	0.626	3.9533e-08	EVI2A	PAMM1A
1.0805e-12	-0.875258	0.151	0.257	4.1301e-08	RNPEPL1	PAMM1A
1.0832e-12	1.93715	0.156	0.059	4.1405e-08	DGKH	PAMM1A
1.0867e-12	1.1969	0.206	0.094	4.154e-08	TBC1D7	PAMM1A
1.1462e-12	0.816737	0.509	0.379	4.3811e-08	DNAAF1	PAMM1A
1.1794e-12	2.40472	0.101	0.023	4.5079e-08	GAB1	PAMM1A
1.2759e-12	0.821333	0.395	0.256	4.8771e-08	TLR1	PAMM1A
1.2897e-12	1.21693	0.258	0.14	4.9297e-08	LPCAT1	PAMM1A
1.3047e-12	1.67482	0.149	0.054	4.9872e-08	RHBDD1	PAMM1A
1.3048e-12	-0.562377	0.328	0.455	4.9875e-08	SSU72	PAMM1A
1.4685e-12	3.16708	0.071	0.006	5.6133e-08	AC098829.1	PAMM1A
1.5781e-12	1.50762	0.19	0.086	6.0322e-08	R3HCC1L	PAMM1A
1.5834e-12	1.23721	0.272	0.152	6.0524e-08	AP1G1	PAMM1A
1.6191e-12	-0.50912	0.483	0.589	6.189e-08	SNHG15	PAMM1A
1.6708e-12	3.3432	0.077	0.01	6.3866e-08	TIAM2	PAMM1A
1.6798e-12	-0.535207	0.309	0.441	6.4208e-08	BOD1L1	PAMM1A
1.6893e-12	0.954966	0.391	0.262	6.4572e-08	OTUD4	PAMM1A
1.749e-12	6.00872	0.058	0	6.6855e-08	AL391832.4	PAMM1A
1.7794e-12	1.10768	0.308	0.187	6.8017e-08	TJP2	PAMM1A
1.7954e-12	1.80142	0.151	0.057	6.8626e-08	LDLRAD3	PAMM1A
1.8061e-12	-0.955863	0.097	0.191	6.9035e-08	DENND6B	PAMM1A
1.8868e-12	-0.500405	0.495	0.606	7.2122e-08	SYF2	PAMM1A
1.924e-12	0.972951	0.385	0.262	7.3545e-08	TBL1XR1	PAMM1A
1.9262e-12	2.0221	0.132	0.045	7.3626e-08	PRIM2	PAMM1A
1.9802e-12	2.67702	0.082	0.012	7.569e-08	AOPEP	PAMM1A
1.9887e-12	1.42964	0.224	0.114	7.6015e-08	TASOR2	PAMM1A
2.0046e-12	1.95273	0.143	0.052	7.6623e-08	CCDC97	PAMM1A
2.0201e-12	-2.45825	0.013	0.058	7.7218e-08	AC004556.3	PAMM1A
2.042e-12	-0.516829	0.374	0.499	7.8054e-08	TUBB4B	PAMM1A
2.0842e-12	-0.969423	0.124	0.225	7.9667e-08	AP2A2	PAMM1A
2.085e-12	1.38175	0.189	0.085	7.9697e-08	TPK1	PAMM1A
2.0861e-12	-0.418107	0.568	0.668	7.9738e-08	MFSD1	PAMM1A
2.1164e-12	-0.680132	0.185	0.301	8.0899e-08	NT5C	PAMM1A
2.1192e-12	3.53607	0.135	0.047	8.1006e-08	CSH1	PAMM1A
2.1359e-12	1.00349	0.274	0.155	8.1643e-08	ARRB1	PAMM1A
2.1607e-12	6.0203	0.057	0	8.2591e-08	AC104365.1	PAMM1A
2.2147e-12	0.724186	0.428	0.293	8.4654e-08	COPA	PAMM1A
2.3164e-12	0.74173	0.408	0.274	8.8543e-08	UBE3A	PAMM1A
2.3593e-12	0.914411	0.365	0.237	9.018e-08	MORF4L2	PAMM1A
2.3784e-12	1.82405	0.127	0.041	9.0912e-08	PPP1R12B	PAMM1A
2.3942e-12	2.4129	0.098	0.022	9.1515e-08	FAM222B	PAMM1A
2.3992e-12	-1.33841	0.049	0.122	9.1707e-08	C8orf82	PAMM1A
2.4615e-12	0.800677	0.544	0.42	9.4089e-08	SMCHD1	PAMM1A
2.5106e-12	1.28261	0.238	0.126	9.5964e-08	RNF38	PAMM1A
2.5978e-12	-2.14732	0.018	0.069	9.9298e-08	ALDH7A1	PAMM1A
2.6394e-12	2.91728	0.081	0.012	1.0089e-07	GNAL	PAMM1A
2.682e-12	0.740362	0.501	0.382	1.0252e-07	CTNNA1	PAMM1A
2.7125e-12	0.592518	0.795	0.74	1.0368e-07	SLC2A3	PAMM1A
2.725e-12	2.86255	0.087	0.016	1.0416e-07	PLPP3	PAMM1A
2.7568e-12	0.704865	0.497	0.366	1.0538e-07	PPP1R12A	PAMM1A
2.785e-12	-0.722837	0.274	0.388	1.0645e-07	GABPB1-IT1	PAMM1A
2.7908e-12	3.07514	0.072	0.007	1.0668e-07	AL355916.1	PAMM1A
2.7954e-12	-0.449532	0.514	0.62	1.0685e-07	CNPY3	PAMM1A
3.1305e-12	1.32897	0.189	0.086	1.1966e-07	CHD6	PAMM1A
3.2013e-12	-0.412934	0.609	0.69	1.2237e-07	BRK1	PAMM1A
3.2387e-12	2.54909	0.113	0.033	1.238e-07	GPR157	PAMM1A
3.4226e-12	1.41383	0.166	0.068	1.3083e-07	HERC3	PAMM1A
3.6532e-12	1.33287	0.142	0.051	1.3964e-07	UBR3	PAMM1A
3.6676e-12	5.00652	0.064	0.004	1.4019e-07	SGPP2	PAMM1A
3.6973e-12	0.983589	0.314	0.19	1.4133e-07	FMNL3	PAMM1A
3.7144e-12	1.05695	0.226	0.114	1.4198e-07	HMGCS1	PAMM1A
3.7204e-12	-0.464508	0.503	0.623	1.4221e-07	EIF3G	PAMM1A
3.7556e-12	4.5934	0.064	0.004	1.4355e-07	ST6GALNAC3	PAMM1A
3.8137e-12	2.67382	0.087	0.016	1.4577e-07	RGPD2	PAMM1A
3.8268e-12	0.968861	0.437	0.32	1.4628e-07	LUCAT1	PAMM1A
3.8794e-12	2.93061	0.082	0.013	1.4829e-07	RPS6KA2	PAMM1A
3.9431e-12	1.02385	0.353	0.234	1.5072e-07	PITPNB	PAMM1A
3.9928e-12	4.76699	0.059	0.001	1.5262e-07	AC025682.1	PAMM1A
4.1503e-12	1.97821	0.128	0.042	1.5864e-07	UBR1	PAMM1A
4.1886e-12	1.40599	0.161	0.064	1.6011e-07	RAPH1	PAMM1A
4.2813e-12	0.808925	0.384	0.252	1.6365e-07	FUBP1	PAMM1A
4.2933e-12	0.870471	0.446	0.321	1.6411e-07	SRGAP2	PAMM1A
4.3305e-12	1.10511	0.275	0.161	1.6553e-07	CNOT4	PAMM1A
4.3513e-12	1.94084	0.118	0.035	1.6632e-07	NLK	PAMM1A
4.3848e-12	1.51785	0.198	0.095	1.6761e-07	TMEM38B	PAMM1A
4.4187e-12	1.02857	0.26	0.146	1.689e-07	SENP5	PAMM1A
4.5614e-12	0.732835	0.706	0.62	1.7436e-07	NBN	PAMM1A
4.5722e-12	1.75996	0.122	0.037	1.7477e-07	LINC01814	PAMM1A
4.7807e-12	1.4287	0.194	0.091	1.8274e-07	AHCTF1	PAMM1A
4.8861e-12	1.59904	0.157	0.062	1.8676e-07	TNKS	PAMM1A
5.027e-12	5.84611	0.055	0	1.9215e-07	AC073517.1	PAMM1A
5.0559e-12	2.78387	0.082	0.013	1.9326e-07	STARD13	PAMM1A
5.0775e-12	-0.986828	0.101	0.193	1.9408e-07	ABHD14B	PAMM1A
5.134e-12	-1.05372	0.014	0.06	1.9624e-07	HBG1	PAMM1A
5.2139e-12	1.28075	0.234	0.124	1.993e-07	PDK3	PAMM1A
5.3384e-12	3.59564	0.068	0.006	2.0405e-07	ZMIZ1-AS1	PAMM1A
5.5453e-12	-0.802987	0.158	0.266	2.1196e-07	GLRX5	PAMM1A
5.5988e-12	2.11829	0.13	0.045	2.1401e-07	ANOS1	PAMM1A
5.801e-12	0.664427	0.443	0.318	2.2174e-07	HLA-DRB5	PAMM1A
5.8387e-12	0.701114	0.49	0.354	2.2318e-07	CCL20	PAMM1A
5.9086e-12	4.95642	0.058	0.001	2.2585e-07	AL031772.1	PAMM1A
6.1382e-12	4.66998	0.058	0.001	2.3463e-07	AL356234.2	PAMM1A
6.2827e-12	2.4809	0.086	0.016	2.4015e-07	MAST2	PAMM1A
6.3556e-12	2.47538	0.107	0.029	2.4293e-07	AHCYL2	PAMM1A
6.3814e-12	1.79605	0.136	0.048	2.4392e-07	NR2C2	PAMM1A
6.6749e-12	0.546658	0.631	0.518	2.5514e-07	DYNLT1	PAMM1A
6.9283e-12	-0.535287	0.489	0.585	2.6483e-07	ZYX	PAMM1A
7.2015e-12	1.56269	0.164	0.068	2.7527e-07	IL21R	PAMM1A
7.2912e-12	2.68002	0.093	0.021	2.787e-07	AC008957.1	PAMM1A
7.511e-12	3.15397	0.07	0.007	2.871e-07	ARRDC3-AS1	PAMM1A
7.6343e-12	0.916022	0.252	0.136	2.9181e-07	SAMD4B	PAMM1A
7.9138e-12	0.869012	0.348	0.222	3.025e-07	NBEAL1	PAMM1A
8.2522e-12	1.06348	0.155	0.06	3.1543e-07	ZBTB17	PAMM1A
8.3578e-12	-0.575994	0.36	0.473	3.1947e-07	CUTA	PAMM1A
8.5228e-12	-0.460856	0.467	0.575	3.2578e-07	STMP1	PAMM1A
8.5832e-12	1.75095	0.127	0.042	3.2809e-07	SLC2A13	PAMM1A
8.6886e-12	1.15417	0.326	0.209	3.3211e-07	DDHD1	PAMM1A
8.8061e-12	2.613	0.095	0.022	3.3661e-07	VWA8	PAMM1A
9.1349e-12	1.45431	0.197	0.094	3.4917e-07	SLC12A6	PAMM1A
9.1969e-12	-0.653984	0.391	0.504	3.5154e-07	RHOB	PAMM1A
9.2861e-12	0.755874	0.444	0.324	3.5495e-07	ALAS1	PAMM1A
9.4595e-12	5.90507	0.054	0	3.6158e-07	AC092120.3	PAMM1A
9.5843e-12	2.09794	0.116	0.035	3.6635e-07	SPIRE1	PAMM1A
1.0535e-11	1.3376	0.163	0.068	4.0271e-07	C20orf194	PAMM1A
1.0553e-11	2.14796	0.161	0.069	4.0338e-07	PPARG	PAMM1A
1.0674e-11	1.67972	0.154	0.062	4.08e-07	LRCH3	PAMM1A
1.0929e-11	1.04578	0.258	0.143	4.1775e-07	TUBB6	PAMM1A
1.1548e-11	1.72547	0.118	0.036	4.4142e-07	AC009093.2	PAMM1A
1.1676e-11	6.09037	0.053	0	4.463e-07	AP002762.2	PAMM1A
1.1676e-11	5.90009	0.053	0	4.463e-07	INSYN2B	PAMM1A
1.2159e-11	0.760581	0.505	0.389	4.6475e-07	VRK2	PAMM1A
1.2222e-11	0.960931	0.36	0.24	4.6719e-07	HECA	PAMM1A
1.2466e-11	3.77674	0.064	0.005	4.7652e-07	CYP1B1-AS1	PAMM1A
1.2481e-11	-0.632093	0.266	0.378	4.7708e-07	YPEL3	PAMM1A
1.2563e-11	-0.488135	0.528	0.638	4.8019e-07	SLC38A2	PAMM1A
1.441e-11	6.39744	0.053	0	5.5082e-07	AC006974.2	PAMM1A
1.441e-11	6.56181	0.053	0	5.5082e-07	AC007785.1	PAMM1A
1.5068e-11	1.13296	0.3	0.187	5.7596e-07	SETD2	PAMM1A
1.5637e-11	0.698851	0.646	0.577	5.9772e-07	TIPARP	PAMM1A
1.6003e-11	0.827385	0.349	0.223	6.1169e-07	NDEL1	PAMM1A
1.7287e-11	0.605028	0.671	0.569	6.6078e-07	STAT3	PAMM1A
1.7705e-11	1.34952	0.344	0.234	6.7677e-07	CD109	PAMM1A
1.8772e-11	0.908953	0.304	0.185	7.1752e-07	RUNX3	PAMM1A
1.8876e-11	1.56592	0.129	0.045	7.2151e-07	ITPKB	PAMM1A
1.9128e-11	1.24929	0.219	0.112	7.3115e-07	TET3	PAMM1A
1.9173e-11	1.87909	0.112	0.034	7.3285e-07	LRP12	PAMM1A
1.9219e-11	0.920909	0.258	0.141	7.3461e-07	CST6	PAMM1A
1.9559e-11	1.10851	0.236	0.129	7.4762e-07	PIK3C2A	PAMM1A
2.0498e-11	-0.465688	0.564	0.663	7.8351e-07	GRASP	PAMM1A
2.0984e-11	-0.56483	0.243	0.362	8.0211e-07	LMO4	PAMM1A
2.1741e-11	-0.583838	0.287	0.408	8.3103e-07	SRP72	PAMM1A
2.1944e-11	5.76794	0.052	0	8.3877e-07	AC080162.1	PAMM1A
2.249e-11	-0.583413	0.284	0.405	8.5964e-07	MCTS1	PAMM1A
2.2798e-11	-0.520758	0.323	0.447	8.7144e-07	C1orf54	PAMM1A
2.3652e-11	1.04177	0.383	0.272	9.0408e-07	ADGRE2	PAMM1A
2.3835e-11	1.84342	0.121	0.04	9.1107e-07	XPO4	PAMM1A
2.3874e-11	1.33014	0.203	0.101	9.1256e-07	NEURL3	PAMM1A
2.4152e-11	-0.903684	0.176	0.28	9.2318e-07	ABHD17A	PAMM1A
2.4942e-11	2.04861	0.113	0.035	9.534e-07	FRS2	PAMM1A
2.5502e-11	2.0156	0.085	0.017	9.7478e-07	CARMIL1	PAMM1A
2.6183e-11	0.953656	0.258	0.146	1.0008e-06	LINC01588	PAMM1A
2.6292e-11	0.922064	0.384	0.266	1.005e-06	STX8	PAMM1A
2.6296e-11	2.84819	0.065	0.006	1.0051e-06	TCP10L2	PAMM1A
2.7395e-11	1.21652	0.121	0.04	1.0471e-06	BTBD19	PAMM1A
2.7578e-11	-0.442493	0.47	0.575	1.0541e-06	RNF7	PAMM1A
2.8337e-11	1.34861	0.238	0.134	1.0831e-06	CDYL	PAMM1A
2.9256e-11	-0.407106	0.513	0.615	1.1183e-06	DNAJC15	PAMM1A
2.9266e-11	1.80466	0.109	0.033	1.1187e-06	LRRC8B	PAMM1A
2.9394e-11	2.69347	0.073	0.011	1.1236e-06	LIPN	PAMM1A
2.9556e-11	-0.895994	0.102	0.191	1.1297e-06	SLC35D2	PAMM1A
3.108e-11	1.34888	0.184	0.087	1.188e-06	ARHGAP22	PAMM1A
3.1347e-11	0.645451	0.592	0.49	1.1982e-06	HCK	PAMM1A
3.1669e-11	1.18606	0.225	0.12	1.2105e-06	VPS8	PAMM1A
3.195e-11	-0.927089	0.079	0.161	1.2213e-06	AC044849.1	PAMM1A
3.2323e-11	1.02057	0.393	0.271	1.2355e-06	MDM2	PAMM1A
3.3675e-11	1.81168	0.124	0.042	1.2872e-06	NUBPL	PAMM1A
3.6589e-11	2.17984	0.148	0.063	1.3986e-06	FRMD3	PAMM1A
3.8445e-11	-0.679041	0.258	0.368	1.4695e-06	LSM2	PAMM1A
3.928e-11	4.45539	0.059	0.004	1.5014e-06	BNC2	PAMM1A
4.0377e-11	-1.29756	0.058	0.129	1.5434e-06	NME4	PAMM1A
4.1163e-11	1.16488	0.405	0.301	1.5734e-06	TCF7L2	PAMM1A
4.1203e-11	5.81985	0.051	0	1.5749e-06	LINC02669	PAMM1A
4.1318e-11	0.859623	0.26	0.144	1.5793e-06	WASHC2C	PAMM1A
4.1472e-11	2.22827	0.097	0.025	1.5852e-06	XRRA1	PAMM1A
4.1826e-11	0.897155	0.355	0.237	1.5987e-06	WAPL	PAMM1A
4.1933e-11	1.30068	0.323	0.213	1.6029e-06	MIR181A1HG	PAMM1A
4.3142e-11	0.762827	0.367	0.244	1.6491e-06	DIAPH1	PAMM1A
4.3278e-11	-0.553634	0.372	0.481	1.6543e-06	CYC1	PAMM1A
4.3529e-11	0.51884	0.703	0.592	1.6639e-06	WSB1	PAMM1A
4.4902e-11	0.635506	0.511	0.4	1.7163e-06	MX1	PAMM1A
4.5687e-11	1.3009	0.2	0.099	1.7463e-06	ECD	PAMM1A
4.573e-11	1.78839	0.136	0.052	1.748e-06	AL133259.1	PAMM1A
4.5794e-11	4.33025	0.056	0.002	1.7504e-06	STXBP1	PAMM1A
4.7169e-11	1.50273	0.146	0.058	1.803e-06	SLC23A2	PAMM1A
4.7374e-11	0.55449	0.523	0.394	1.8108e-06	ANXA7	PAMM1A
4.8995e-11	0.732116	0.465	0.345	1.8728e-06	IPO7	PAMM1A
4.9111e-11	1.55676	0.181	0.086	1.8772e-06	SLC9A7	PAMM1A
4.9642e-11	-1.09921	0.114	0.203	1.8975e-06	ROGDI	PAMM1A
4.9878e-11	2.76789	0.072	0.011	1.9066e-06	POPDC2	PAMM1A
5.2232e-11	1.18628	0.215	0.112	1.9965e-06	GABPB1	PAMM1A
5.4107e-11	-0.830668	0.445	0.539	2.0682e-06	C12orf57	PAMM1A
5.4292e-11	0.941938	0.351	0.238	2.0753e-06	ZFYVE16	PAMM1A
5.4893e-11	1.46035	0.17	0.077	2.0982e-06	CHST15	PAMM1A
5.5156e-11	-0.547793	0.257	0.371	2.1083e-06	JDP2	PAMM1A
5.7228e-11	1.1415	0.263	0.153	2.1875e-06	MAP3K20	PAMM1A
5.7459e-11	1.36502	0.145	0.058	2.1963e-06	APOO	PAMM1A
5.7734e-11	1.12933	0.223	0.117	2.2068e-06	LINC00623	PAMM1A
5.932e-11	0.772257	0.407	0.289	2.2675e-06	DNM2	PAMM1A
6.0885e-11	1.5021	0.137	0.052	2.3273e-06	TRAF3IP2-AS1	PAMM1A
6.2171e-11	-1.1787	0.051	0.118	2.3764e-06	FKBP2	PAMM1A
6.329e-11	4.44002	0.053	0.001	2.4192e-06	COL13A1	PAMM1A
6.6087e-11	1.76725	0.136	0.053	2.5261e-06	SUFU	PAMM1A
6.6803e-11	-1.09922	0.065	0.139	2.5535e-06	AL391121.1	PAMM1A
6.7573e-11	-0.420376	0.642	0.728	2.5829e-06	EVI2B	PAMM1A
6.9538e-11	-0.758939	0.278	0.386	2.658e-06	CITED2	PAMM1A
6.9938e-11	-0.729382	0.181	0.283	2.6733e-06	SMIM20	PAMM1A
7.1908e-11	-0.669907	0.264	0.378	2.7486e-06	FAM50A	PAMM1A
7.3813e-11	1.40368	0.166	0.074	2.8214e-06	TTYH2	PAMM1A
7.7556e-11	0.851716	0.383	0.263	2.9645e-06	CDC73	PAMM1A
8.1279e-11	3.51142	0.057	0.004	3.1068e-06	AL136454.1	PAMM1A
8.159e-11	-0.437406	0.665	0.732	3.1187e-06	CSRNP1	PAMM1A
8.3344e-11	-0.587293	0.163	0.266	3.1857e-06	AC104695.4	PAMM1A
8.7877e-11	4.12608	0.054	0.002	3.359e-06	AC110741.1	PAMM1A
8.9407e-11	0.858365	0.381	0.266	3.4175e-06	WDFY1	PAMM1A
8.9904e-11	0.874346	0.321	0.202	3.4365e-06	C5orf56	PAMM1A
9.393e-11	3.8864	0.057	0.004	3.5904e-06	AC007686.4	PAMM1A
9.4151e-11	-0.778879	0.096	0.181	3.5988e-06	MXI1	PAMM1A
9.4563e-11	0.579933	0.543	0.438	3.6146e-06	GOLGA4	PAMM1A
9.866e-11	0.96141	0.322	0.208	3.7712e-06	MORC3	PAMM1A
1.0009e-10	-0.45807	0.397	0.517	3.8259e-06	CIAO2A	PAMM1A
1.0357e-10	-4.7613	0.001	0.023	3.959e-06	AC017104.1	PAMM1A
1.0369e-10	0.817582	0.542	0.444	3.9636e-06	AHR	PAMM1A
1.0452e-10	1.86689	0.099	0.028	3.9951e-06	AC008771.1	PAMM1A
1.069e-10	1.22291	0.158	0.068	4.0861e-06	MED27	PAMM1A
1.076e-10	-0.888325	0.107	0.196	4.1131e-06	CSNK2A2	PAMM1A
1.0762e-10	-0.786135	0.119	0.21	4.1139e-06	ORAI1	PAMM1A
1.1301e-10	-0.62634	0.27	0.384	4.3196e-06	SOX4	PAMM1A
1.1478e-10	0.943412	0.396	0.283	4.3874e-06	CD80	PAMM1A
1.1533e-10	1.74827	0.134	0.052	4.4082e-06	EXOC2	PAMM1A
1.1864e-10	1.51836	0.136	0.053	4.535e-06	AL035530.2	PAMM1A
1.1868e-10	-0.487848	0.317	0.431	4.5366e-06	TRIM8	PAMM1A
1.1919e-10	1.99918	0.12	0.042	4.5558e-06	SUPT3H	PAMM1A
1.2165e-10	1.3174	0.225	0.121	4.6499e-06	TMEM140	PAMM1A
1.2178e-10	-1.10269	0.1	0.185	4.6548e-06	SDR42E2	PAMM1A
1.2543e-10	1.5919	0.147	0.062	4.7945e-06	TFCP2	PAMM1A
1.2671e-10	-0.536572	0.433	0.531	4.8433e-06	PGAM1	PAMM1A
1.2717e-10	-0.910188	0.159	0.256	4.8609e-06	YIF1B	PAMM1A
1.2738e-10	1.06562	0.209	0.109	4.8689e-06	CAMKK2	PAMM1A
1.3161e-10	-0.413843	0.731	0.829	5.0305e-06	PMAIP1	PAMM1A
1.3205e-10	4.3209	0.053	0.002	5.0474e-06	AC099063.1	PAMM1A
1.3434e-10	2.05675	0.114	0.039	5.1349e-06	IL1R1	PAMM1A
1.3697e-10	-0.532387	0.41	0.521	5.2356e-06	CD300A	PAMM1A
1.3777e-10	1.90297	0.101	0.029	5.266e-06	MS4A4E	PAMM1A
1.4166e-10	1.40343	0.193	0.099	5.4147e-06	TMEM131L	PAMM1A
1.4459e-10	-0.846916	0.163	0.26	5.5269e-06	ELOVL1	PAMM1A
1.4604e-10	0.75915	0.199	0.1	5.5824e-06	DEFB1	PAMM1A
1.5069e-10	0.859572	0.353	0.239	5.7598e-06	PPFIA1	PAMM1A
1.569e-10	-4.13724	0.01	0.047	5.9973e-06	IGHG1	PAMM1A
1.6035e-10	1.95394	0.107	0.034	6.1293e-06	IPCEF1	PAMM1A
1.6404e-10	-0.672717	0.237	0.343	6.2702e-06	FAM32A	PAMM1A
1.7135e-10	-0.470653	0.466	0.558	6.5495e-06	SUPT4H1	PAMM1A
1.7165e-10	2.39768	0.068	0.01	6.5612e-06	CT69	PAMM1A
1.7196e-10	1.1555	0.183	0.088	6.5732e-06	KANSL1L	PAMM1A
1.7401e-10	1.27573	0.202	0.106	6.6515e-06	PHF19	PAMM1A
1.7491e-10	1.16097	0.198	0.099	6.6857e-06	SEC24D	PAMM1A
1.7641e-10	1.40574	0.143	0.058	6.7431e-06	VPS37C	PAMM1A
1.786e-10	5.76658	0.047	0	6.8268e-06	AC104123.1	PAMM1A
1.786e-10	5.77272	0.047	0	6.8268e-06	AP000695.1	PAMM1A
1.786e-10	5.82181	0.047	0	6.8268e-06	LINC02458	PAMM1A
1.8422e-10	2.29171	0.089	0.023	7.0414e-06	RNF213-AS1	PAMM1A
1.8819e-10	1.44238	0.136	0.053	7.1934e-06	FAM168B	PAMM1A
1.9135e-10	1.68554	0.192	0.098	7.314e-06	SESN3	PAMM1A
1.9187e-10	-0.472045	0.506	0.605	7.3341e-06	MZT2B	PAMM1A
2.0808e-10	0.766216	0.462	0.351	7.9537e-06	CLINT1	PAMM1A
2.0828e-10	0.593363	0.61	0.518	7.9615e-06	UBE2D1	PAMM1A
2.1667e-10	-0.403471	0.657	0.768	8.282e-06	CXCL2	PAMM1A
2.1842e-10	1.32065	0.16	0.071	8.3488e-06	CBWD2	PAMM1A
2.2088e-10	1.85315	0.13	0.051	8.4428e-06	CA5B	PAMM1A
2.2376e-10	2.31205	0.076	0.014	8.5529e-06	AATK	PAMM1A
2.4323e-10	-0.427038	0.506	0.603	9.2973e-06	GHITM	PAMM1A
2.4659e-10	0.894433	0.55	0.477	9.4256e-06	IKZF1	PAMM1A
2.4802e-10	1.38492	0.152	0.065	9.4803e-06	SLC17A5	PAMM1A
2.4982e-10	-0.566351	0.312	0.421	9.5493e-06	TMEM160	PAMM1A
2.5295e-10	1.79096	0.169	0.081	9.6688e-06	ADCY3	PAMM1A
2.6094e-10	-0.49568	0.39	0.502	9.9743e-06	RAD23A	PAMM1A
2.6469e-10	0.93158	0.31	0.197	1.0117e-05	HK2	PAMM1A
2.6562e-10	3.40323	0.059	0.006	1.0153e-05	EMC1-AS1	PAMM1A
2.6565e-10	0.929157	0.312	0.202	1.0154e-05	MARK3	PAMM1A
2.6711e-10	1.23475	0.203	0.106	1.021e-05	GAB3	PAMM1A
2.6973e-10	1.00388	0.262	0.157	1.031e-05	PPM1B	PAMM1A
2.7294e-10	1.03689	0.382	0.274	1.0433e-05	PAG1	PAMM1A
2.7564e-10	-0.828431	0.151	0.244	1.0536e-05	MRPL12	PAMM1A
2.7611e-10	-0.599674	0.285	0.391	1.0554e-05	SECTM1	PAMM1A
2.7727e-10	-1.15771	0.092	0.171	1.0599e-05	INO80E	PAMM1A
2.7964e-10	0.670669	0.527	0.419	1.0689e-05	ACAP2	PAMM1A
2.9332e-10	0.924394	0.297	0.185	1.1212e-05	SKI	PAMM1A
2.9547e-10	3.36136	0.065	0.01	1.1294e-05	AL022316.1	PAMM1A
2.9714e-10	1.71856	0.126	0.048	1.1358e-05	TBC1D10A	PAMM1A
3.125e-10	5.03636	0.049	0.001	1.1945e-05	AC013652.1	PAMM1A
3.4454e-10	3.72842	0.054	0.004	1.317e-05	AL356124.1	PAMM1A
3.4747e-10	-1.0391	0.091	0.171	1.3282e-05	CSKMT	PAMM1A
3.5026e-10	0.665762	0.518	0.42	1.3388e-05	CSGALNACT2	PAMM1A
3.5621e-10	1.19137	0.2	0.105	1.3616e-05	FAM20A	PAMM1A
3.5917e-10	0.855008	0.284	0.173	1.3729e-05	USP10	PAMM1A
3.7626e-10	1.36759	0.14	0.058	1.4382e-05	FAM174B	PAMM1A
3.8729e-10	-0.857232	0.113	0.2	1.4804e-05	RAP2A	PAMM1A
3.8876e-10	0.510668	0.68	0.57	1.486e-05	RBPJ	PAMM1A
3.8989e-10	-3.39865	0.003	0.028	1.4903e-05	GSTM1	PAMM1A
3.9066e-10	2.57462	0.059	0.006	1.4932e-05	AL078600.1	PAMM1A
3.9107e-10	0.849548	0.338	0.226	1.4948e-05	FAR1	PAMM1A
4.0941e-10	0.754838	0.278	0.165	1.5649e-05	MEF2D	PAMM1A
4.1532e-10	2.12081	0.07	0.012	1.5875e-05	ILDR1	PAMM1A
4.1823e-10	1.43662	0.157	0.071	1.5987e-05	VPS54	PAMM1A
4.3044e-10	0.808358	0.403	0.29	1.6453e-05	PDCD4	PAMM1A
4.3501e-10	2.48332	0.061	0.007	1.6628e-05	AL022326.1	PAMM1A
4.4579e-10	-0.426507	0.337	0.454	1.704e-05	FRG1	PAMM1A
4.5174e-10	1.32266	0.154	0.069	1.7267e-05	ATL2	PAMM1A
4.5232e-10	0.516399	0.678	0.598	1.729e-05	CSNK1A1	PAMM1A
4.6552e-10	-0.493089	0.365	0.475	1.7794e-05	NAA38	PAMM1A
4.7261e-10	-1.20694	0.033	0.087	1.8065e-05	ZFPM1	PAMM1A
4.7867e-10	1.90183	0.097	0.029	1.8297e-05	SPATA5	PAMM1A
4.8613e-10	0.975523	0.194	0.097	1.8582e-05	GALNT2	PAMM1A
4.8847e-10	-0.405785	0.505	0.598	1.8671e-05	NDUFB5	PAMM1A
4.9011e-10	-0.401987	0.438	0.559	1.8734e-05	CAPNS1	PAMM1A
4.96e-10	1.33504	0.204	0.11	1.8959e-05	SLMAP	PAMM1A
5.1258e-10	-0.616755	0.167	0.268	1.9593e-05	HACD4	PAMM1A
5.146e-10	2.93883	0.06	0.007	1.967e-05	AC139099.2	PAMM1A
5.1731e-10	-0.560945	0.354	0.453	1.9773e-05	EIF3I	PAMM1A
5.2603e-10	0.658553	0.422	0.3	2.0107e-05	CPEB4	PAMM1A
5.3717e-10	0.963206	0.276	0.173	2.0533e-05	CAMSAP1	PAMM1A
5.3995e-10	2.24859	0.089	0.024	2.0639e-05	KCNK13	PAMM1A
5.6521e-10	1.0557	0.096	0.028	2.1605e-05	LINC01366	PAMM1A
5.661e-10	3.99968	0.05	0.002	2.1639e-05	DNAH17	PAMM1A
5.8867e-10	4.97674	0.047	0.001	2.2501e-05	AL020995.1	PAMM1A
5.9705e-10	0.766244	0.631	0.511	2.2822e-05	APOE	PAMM1A
6.1367e-10	-0.501313	0.249	0.359	2.3457e-05	EHBP1L1	PAMM1A
6.1639e-10	2.21916	0.065	0.01	2.3561e-05	LINC02062	PAMM1A
6.5644e-10	1.64333	0.09	0.025	2.5092e-05	LINC01138	PAMM1A
6.718e-10	0.844894	0.462	0.37	2.5679e-05	PHF20	PAMM1A
6.7687e-10	3.36477	0.055	0.005	2.5873e-05	NRIR	PAMM1A
6.9463e-10	1.61909	0.156	0.074	2.6552e-05	WWP2	PAMM1A
7.0133e-10	4.06802	0.05	0.002	2.6807e-05	AL590068.4	PAMM1A
7.2275e-10	0.735456	0.487	0.386	2.7626e-05	ITSN2	PAMM1A
7.3798e-10	1.50901	0.15	0.068	2.8209e-05	SLC2A9	PAMM1A
7.5269e-10	2.24688	0.083	0.021	2.8771e-05	ADARB1	PAMM1A
7.5886e-10	-0.824041	0.128	0.216	2.9006e-05	LTC4S	PAMM1A
7.6856e-10	-1.09497	0.09	0.167	2.9377e-05	DUS1L	PAMM1A
7.7064e-10	5.60165	0.044	0	2.9457e-05	ATP8B1	PAMM1A
7.7299e-10	1.70346	0.111	0.039	2.9547e-05	RALGAPB	PAMM1A
7.7529e-10	2.05319	0.087	0.023	2.9635e-05	AL109615.3	PAMM1A
7.8173e-10	-0.689731	0.114	0.2	2.9881e-05	AC026979.2	PAMM1A
7.8876e-10	-0.451781	0.357	0.464	3.015e-05	ETHE1	PAMM1A
7.9966e-10	-0.841378	0.118	0.205	3.0566e-05	CCDC88B	PAMM1A
8.0779e-10	0.90428	0.235	0.135	3.0877e-05	E2F3	PAMM1A
8.3182e-10	1.97827	0.083	0.021	3.1796e-05	RUFY4	PAMM1A
8.6276e-10	-0.695735	0.246	0.343	3.2978e-05	METTL7A	PAMM1A
8.7677e-10	1.28658	0.21	0.115	3.3514e-05	SASH1	PAMM1A
9.0206e-10	0.842201	0.377	0.271	3.448e-05	MIR222HG	PAMM1A
9.1175e-10	0.979369	0.19	0.098	3.4851e-05	EPC2	PAMM1A
9.2012e-10	-0.766766	0.117	0.202	3.517e-05	MXD4	PAMM1A
9.3138e-10	1.86071	0.111	0.04	3.5601e-05	TBCK	PAMM1A
9.3956e-10	-0.611616	0.264	0.364	3.5914e-05	PIN1	PAMM1A
9.3968e-10	1.2535	0.207	0.112	3.5918e-05	SESN1	PAMM1A
9.493e-10	5.50355	0.044	0	3.6286e-05	AP000943.2	PAMM1A
9.5106e-10	1.13139	0.173	0.085	3.6353e-05	DLG1	PAMM1A
9.6011e-10	-1.24763	0.051	0.114	3.6699e-05	KLF16	PAMM1A
9.6343e-10	0.941005	0.22	0.123	3.6826e-05	SESN2	PAMM1A
9.8251e-10	1.01902	0.26	0.157	3.7555e-05	DMXL1	PAMM1A
9.9027e-10	-1.41651	0.035	0.089	3.7852e-05	MIR4458HG	PAMM1A
9.9711e-10	1.82533	0.099	0.031	3.8113e-05	ZCWPW2	PAMM1A
1.0019e-09	4.49285	0.049	0.002	3.8297e-05	ARHGAP31-AS1	PAMM1A
1.0226e-09	1.1751	0.198	0.105	3.9087e-05	LUZP1	PAMM1A
1.1179e-09	-1.13756	0.048	0.109	4.2732e-05	LINC00339	PAMM1A
1.1293e-09	2.4225	0.07	0.013	4.3166e-05	SLC37A3	PAMM1A
1.1319e-09	1.41317	0.161	0.077	4.3266e-05	FAM193A	PAMM1A
1.1412e-09	-1.83616	0.014	0.053	4.3621e-05	SIK1	PAMM1A
1.1496e-09	1.09194	0.245	0.145	4.3944e-05	DDX60	PAMM1A
1.1619e-09	1.05943	0.249	0.147	4.4413e-05	ADIPOR2	PAMM1A
1.1693e-09	5.41995	0.043	0	4.4695e-05	LINC01344	PAMM1A
1.1815e-09	0.93401	0.251	0.149	4.5162e-05	LINC00937	PAMM1A
1.2016e-09	0.442727	0.719	0.655	4.5931e-05	NCF2	PAMM1A
1.216e-09	-0.461983	0.463	0.564	4.6481e-05	RAB32	PAMM1A
1.2847e-09	0.557996	0.885	0.871	4.9107e-05	TXN	PAMM1A
1.321e-09	0.476952	0.704	0.653	5.0492e-05	PTPRE	PAMM1A
1.3727e-09	0.830561	0.369	0.257	5.2472e-05	ATP6V1A	PAMM1A
1.4163e-09	-0.491343	0.396	0.496	5.4139e-05	SERPINB6	PAMM1A
1.4535e-09	1.02415	0.237	0.138	5.5559e-05	TPRA1	PAMM1A
1.4854e-09	-0.470183	0.322	0.429	5.6779e-05	LPAR6	PAMM1A
1.4931e-09	-1.7767	0.017	0.058	5.7072e-05	XCL1	PAMM1A
1.5228e-09	1.27038	0.27	0.173	5.8207e-05	ARHGAP25	PAMM1A
1.5251e-09	0.684087	0.433	0.313	5.8294e-05	BMP2K	PAMM1A
1.5565e-09	4.27649	0.048	0.002	5.9497e-05	ST6GALNAC2	PAMM1A
1.5789e-09	-0.567716	0.201	0.302	6.0353e-05	ABI3	PAMM1A
1.5795e-09	4.12033	0.048	0.002	6.0374e-05	CUBN	PAMM1A
1.5874e-09	1.9064	0.099	0.033	6.0676e-05	CBLB	PAMM1A
1.6094e-09	1.85305	0.092	0.028	6.1516e-05	TRMO	PAMM1A
1.6109e-09	-0.602742	0.278	0.376	6.1574e-05	HDGF	PAMM1A
1.6135e-09	0.832833	0.389	0.284	6.1673e-05	BAZ2B	PAMM1A
1.6335e-09	0.948353	0.334	0.229	6.2439e-05	SP3	PAMM1A
1.6452e-09	1.04329	0.282	0.181	6.2886e-05	KANSL1	PAMM1A
1.6603e-09	1.06016	0.223	0.124	6.3462e-05	ST3GAL6	PAMM1A
1.6674e-09	0.872103	0.239	0.138	6.3733e-05	OPTN	PAMM1A
1.6741e-09	-0.990405	0.101	0.18	6.3992e-05	UROD	PAMM1A
1.6939e-09	-0.431462	0.437	0.546	6.4748e-05	RSL24D1	PAMM1A
1.7184e-09	1.57435	0.139	0.06	6.5685e-05	ZNF141	PAMM1A
1.7365e-09	0.900368	0.327	0.228	6.6376e-05	FBXW11	PAMM1A
1.8213e-09	0.889328	0.301	0.199	6.9616e-05	ZBTB1	PAMM1A
1.8292e-09	2.3253	0.077	0.018	6.9918e-05	MPP7	PAMM1A
1.8354e-09	-0.680504	0.178	0.273	7.0155e-05	GABPB1-AS1	PAMM1A
1.8441e-09	3.25501	0.05	0.004	7.0488e-05	SCAT1	PAMM1A
1.8514e-09	1.69869	0.101	0.034	7.077e-05	PPM1L	PAMM1A
1.882e-09	1.05316	0.316	0.219	7.1937e-05	ADAM28	PAMM1A
1.9258e-09	-0.438385	0.46	0.55	7.3613e-05	APEX1	PAMM1A
1.9668e-09	0.904685	0.195	0.104	7.5178e-05	HTT	PAMM1A
2.0212e-09	2.09383	0.099	0.033	7.7259e-05	TNFRSF10D	PAMM1A
2.026e-09	0.993091	0.222	0.127	7.744e-05	NPLOC4	PAMM1A
2.0996e-09	-0.972148	0.04	0.097	8.0255e-05	TCF7	PAMM1A
2.1256e-09	-0.402823	0.373	0.486	8.1248e-05	TMED2	PAMM1A
2.1269e-09	1.06278	0.249	0.151	8.1298e-05	TBC1D9	PAMM1A
2.1454e-09	2.27254	0.089	0.027	8.2005e-05	ABCC4	PAMM1A
2.1718e-09	4.35997	0.045	0.001	8.3015e-05	AHRR	PAMM1A
2.1806e-09	1.51042	0.142	0.064	8.3352e-05	ATG10	PAMM1A
2.1841e-09	5.48999	0.042	0	8.3483e-05	ABHD15-AS1	PAMM1A
2.2169e-09	3.66767	0.05	0.004	8.4738e-05	SPART-AS1	PAMM1A
2.2816e-09	-1.05108	0.082	0.155	8.7212e-05	SNX15	PAMM1A
2.3514e-09	0.724754	0.33	0.222	8.988e-05	MED15	PAMM1A
2.3572e-09	0.589118	0.476	0.368	9.0101e-05	PREX1	PAMM1A
2.3698e-09	-0.673384	0.357	0.453	9.0584e-05	BHLHE41	PAMM1A
2.4018e-09	-0.562107	0.324	0.418	9.1806e-05	PSMC5	PAMM1A
2.4266e-09	1.70657	0.095	0.03	9.2753e-05	PHLDB3	PAMM1A
2.4747e-09	2.46659	0.074	0.017	9.4593e-05	LMTK2	PAMM1A
2.4754e-09	1.20021	0.141	0.062	9.4619e-05	PMEPA1	PAMM1A
2.5233e-09	-0.505763	0.286	0.388	9.6452e-05	PPCS	PAMM1A
2.5278e-09	0.720955	0.451	0.345	9.6622e-05	SEMA4A	PAMM1A
2.5582e-09	0.978287	0.271	0.17	9.7785e-05	PHF21A	PAMM1A
2.5662e-09	0.755378	0.323	0.215	9.8091e-05	CD300E	PAMM1A
2.5789e-09	4.62721	0.049	0.004	9.8577e-05	AC022816.1	PAMM1A
2.5809e-09	1.31764	0.105	0.036	9.8651e-05	HLA-DQB2	PAMM1A
2.6231e-09	-0.582673	0.228	0.33	0.00010027	GRK2	PAMM1A
2.6519e-09	0.906354	0.373	0.273	0.00010137	PLEKHF2	PAMM1A
2.6893e-09	5.70642	0.041	0	0.0001028	LINC01482	PAMM1A
2.693e-09	0.568563	0.557	0.463	0.00010294	EZR	PAMM1A
2.6958e-09	0.722769	0.493	0.394	0.00010305	CD38	PAMM1A
2.74e-09	2.02707	0.082	0.022	0.00010473	TANGO6	PAMM1A
2.7471e-09	-0.537691	0.331	0.438	0.00010501	CMTM3	PAMM1A
2.7583e-09	-0.586724	0.206	0.303	0.00010543	RGS18	PAMM1A
2.7821e-09	-0.556803	0.283	0.382	0.00010634	SLC66A3	PAMM1A
2.7867e-09	-0.468478	0.321	0.425	0.00010652	AUP1	PAMM1A
2.8129e-09	1.63504	0.188	0.101	0.00010752	FMN1	PAMM1A
2.8313e-09	1.91934	0.096	0.031	0.00010822	BTRC	PAMM1A
2.862e-09	1.0409	0.287	0.188	0.0001094	FAM102B	PAMM1A
3.0223e-09	3.99795	0.047	0.002	0.00011553	TENM4	PAMM1A
3.0631e-09	0.903135	0.228	0.132	0.00011709	TRAF3IP3	PAMM1A
3.0771e-09	0.810296	0.279	0.175	0.00011762	CHIC2	PAMM1A
3.0935e-09	0.516191	0.764	0.716	0.00011824	LRRFIP1	PAMM1A
3.1218e-09	4.7116	0.044	0.001	0.00011933	CCDC65	PAMM1A
3.1633e-09	4.93297	0.044	0.001	0.00012091	COL23A1	PAMM1A
3.1649e-09	-0.483896	0.473	0.562	0.00012097	NOP53	PAMM1A
3.2395e-09	2.00437	0.11	0.041	0.00012383	GEM	PAMM1A
3.3112e-09	5.92014	0.041	0	0.00012657	LINC00654	PAMM1A
3.4047e-09	2.59649	0.049	0.004	0.00013014	HECW2	PAMM1A
3.4703e-09	-0.497059	0.456	0.537	0.00013265	EIF4B	PAMM1A
3.4807e-09	3.11488	0.049	0.004	0.00013305	AC005480.1	PAMM1A
3.542e-09	1.53603	0.096	0.031	0.00013539	ABHD18	PAMM1A
3.5663e-09	1.05365	0.242	0.145	0.00013632	CREB1	PAMM1A
3.6161e-09	0.721915	0.318	0.214	0.00013822	PRDM2	PAMM1A
3.7447e-09	1.32878	0.179	0.094	0.00014314	FAM135A	PAMM1A
3.7768e-09	0.636947	0.423	0.312	0.00014436	SARNP	PAMM1A
3.7965e-09	1.04599	0.279	0.174	0.00014512	MIR4435-2HG	PAMM1A
3.8567e-09	1.52214	0.11	0.041	0.00014742	AL355574.1	PAMM1A
3.942e-09	1.37182	0.121	0.048	0.00015068	PELI2	PAMM1A
4.035e-09	4.53549	0.043	0.001	0.00015424	LINC00862	PAMM1A
4.0378e-09	-0.881625	0.122	0.204	0.00015434	QARS	PAMM1A
4.1048e-09	1.20942	0.631	0.56	0.0001569	ZC3HAV1	PAMM1A
4.2842e-09	-0.55166	0.237	0.338	0.00016376	EMC10	PAMM1A
4.336e-09	1.20532	0.171	0.087	0.00016574	ZNF143	PAMM1A
4.429e-09	-0.652196	0.224	0.318	0.00016929	RAC2	PAMM1A
4.4611e-09	0.783885	0.276	0.171	0.00017052	VPS41	PAMM1A
4.5096e-09	-0.793679	0.102	0.18	0.00017237	TK2	PAMM1A
4.5834e-09	1.08162	0.192	0.101	0.00017519	USP37	PAMM1A
4.6059e-09	2.78923	0.066	0.013	0.00017606	KIAA1958	PAMM1A
4.6159e-09	1.01481	0.17	0.085	0.00017644	TNK2	PAMM1A
4.7583e-09	0.901463	0.29	0.187	0.00018188	MSRA	PAMM1A
4.955e-09	-0.849787	0.141	0.223	0.0001894	PRDX2	PAMM1A
4.968e-09	1.04386	0.201	0.112	0.0001899	CLMN	PAMM1A
5.0184e-09	5.42596	0.04	0	0.00019182	AL031428.1	PAMM1A
5.0342e-09	0.545187	0.447	0.329	0.00019243	CYSTM1	PAMM1A
5.0725e-09	2.20129	0.072	0.017	0.00019389	AC020913.1	PAMM1A
5.1194e-09	2.34607	0.06	0.01	0.00019568	ADTRP	PAMM1A
5.148e-09	-0.668641	0.235	0.327	0.00019678	HIKESHI	PAMM1A
5.2176e-09	2.6814	0.062	0.011	0.00019944	ARHGAP32	PAMM1A
5.4169e-09	3.21623	0.057	0.008	0.00020705	BACH2	PAMM1A
5.447e-09	-0.735457	0.184	0.273	0.0002082	DCTN2	PAMM1A
5.6155e-09	0.669241	0.433	0.324	0.00021465	ACTN4	PAMM1A
5.6272e-09	0.438612	0.694	0.621	0.00021509	RHEB	PAMM1A
5.6431e-09	2.54637	0.074	0.018	0.0002157	TSNARE1	PAMM1A
5.6806e-09	-2.1038	0.004	0.029	0.00021713	LINC01871	PAMM1A
5.7588e-09	-0.510721	0.247	0.343	0.00022012	DAZAP1	PAMM1A
5.8121e-09	1.73599	0.11	0.042	0.00022216	ATRN	PAMM1A
5.8327e-09	-0.479131	0.288	0.39	0.00022295	TIMM13	PAMM1A
6.142e-09	3.06949	0.059	0.01	0.00023477	ST18	PAMM1A
6.1773e-09	5.30391	0.04	0	0.00023612	AL591506.1	PAMM1A
6.2249e-09	-0.687634	0.141	0.227	0.00023794	SNHG12	PAMM1A
6.3553e-09	1.02552	0.13	0.056	0.00024292	NEMP1	PAMM1A
6.397e-09	3.22292	0.047	0.004	0.00024452	IPO9-AS1	PAMM1A
6.4241e-09	0.827252	0.306	0.203	0.00024555	ABCG1	PAMM1A
6.5769e-09	2.03594	0.117	0.048	0.0002514	MTRNR2L1	PAMM1A
6.6341e-09	1.09415	0.174	0.091	0.00025358	RABGAP1	PAMM1A
6.7547e-09	0.787135	0.361	0.256	0.00025819	WDR26	PAMM1A
6.9957e-09	0.652585	0.383	0.271	0.00026741	MAPKAPK2	PAMM1A
7.078e-09	0.578055	0.57	0.461	0.00027055	ANKRD12	PAMM1A
7.1027e-09	-1.2529	0.05	0.107	0.00027149	AC007991.2	PAMM1A
7.2378e-09	0.627054	0.449	0.339	0.00027666	HAPLN3	PAMM1A
7.2615e-09	1.5695	0.105	0.039	0.00027756	FAM120B	PAMM1A
7.2792e-09	2.35836	0.069	0.016	0.00027824	AC087500.1	PAMM1A
7.3034e-09	-0.541776	0.412	0.505	0.00027916	DNASE2	PAMM1A
7.4404e-09	1.36702	0.154	0.075	0.0002844	FHAD1	PAMM1A
7.4785e-09	-0.563641	0.295	0.39	0.00028586	PLIN3	PAMM1A
7.7909e-09	-0.480252	0.42	0.51	0.0002978	UFC1	PAMM1A
7.9627e-09	0.566422	0.336	0.225	0.00030437	GTF2B	PAMM1A
7.9888e-09	1.13052	0.195	0.107	0.00030536	FOXK1	PAMM1A
8.1042e-09	0.858437	0.295	0.194	0.00030978	UBA6	PAMM1A
8.1075e-09	0.811257	0.314	0.21	0.0003099	DCTN4	PAMM1A
8.2036e-09	1.88555	0.109	0.042	0.00031357	PLD1	PAMM1A
8.2693e-09	-0.578191	0.243	0.339	0.00031608	STUB1	PAMM1A
8.2996e-09	0.757054	0.278	0.179	0.00031724	LONRF1	PAMM1A
8.3747e-09	3.21708	0.058	0.01	0.00032011	ANO5	PAMM1A
8.6364e-09	1.24282	0.235	0.145	0.00033012	NEK7	PAMM1A
8.7501e-09	1.05623	0.204	0.117	0.00033446	TBC1D23	PAMM1A
8.8518e-09	0.969828	0.16	0.079	0.00033835	PIP5K1A	PAMM1A
8.8547e-09	0.988519	0.259	0.163	0.00033846	GOLPH3	PAMM1A
8.9707e-09	2.76431	0.062	0.012	0.0003429	NCS1	PAMM1A
8.9792e-09	1.47956	0.094	0.031	0.00034322	HDX	PAMM1A
8.9987e-09	0.980964	0.224	0.132	0.00034397	TRPM7	PAMM1A
9.0494e-09	0.712809	0.399	0.296	0.00034591	YWHAG	PAMM1A
9.0624e-09	1.5914	0.102	0.037	0.0003464	SLC22A15	PAMM1A
9.2944e-09	-0.712916	0.15	0.236	0.00035527	CARS2	PAMM1A
9.3955e-09	0.829224	0.281	0.184	0.00035913	PLA2G7	PAMM1A
9.4562e-09	3.45044	0.047	0.004	0.00036146	EPDR1	PAMM1A
9.4663e-09	0.94002	0.271	0.175	0.00036184	SCFD1	PAMM1A
9.4714e-09	2.38376	0.065	0.013	0.00036204	WDR25	PAMM1A
9.5105e-09	0.855092	0.194	0.105	0.00036353	PIGA	PAMM1A
9.838e-09	-0.540558	0.268	0.368	0.00037605	PSMC3	PAMM1A
9.8635e-09	-0.680458	0.191	0.279	0.00037702	MEA1	PAMM1A
9.8764e-09	1.99314	0.081	0.023	0.00037752	IL2RA	PAMM1A
1.012e-08	2.37753	0.058	0.01	0.00038683	AC096564.1	PAMM1A
1.0192e-08	-0.569556	0.25	0.354	0.00038958	AC015912.3	PAMM1A
1.0331e-08	2.03047	0.077	0.021	0.0003949	AREL1	PAMM1A
1.0383e-08	4.33315	0.044	0.002	0.00039688	RFX8	PAMM1A
1.0391e-08	-0.49462	0.41	0.508	0.00039719	GIMAP4	PAMM1A
1.0432e-08	2.54682	0.056	0.008	0.00039874	CDS1	PAMM1A
1.0617e-08	3.13816	0.053	0.007	0.00040583	CCL22	PAMM1A
1.0726e-08	0.482793	0.603	0.506	0.00041	LACTB	PAMM1A
1.0734e-08	1.68048	0.09	0.029	0.00041031	ARL13B	PAMM1A
1.0737e-08	3.49529	0.044	0.002	0.00041042	DLGAP1	PAMM1A
1.0777e-08	-0.651033	0.21	0.301	0.00041195	SMIM4	PAMM1A
1.0798e-08	1.41296	0.134	0.06	0.00041275	CLCN5	PAMM1A
1.0901e-08	0.863276	0.203	0.114	0.00041669	SMG9	PAMM1A
1.1277e-08	0.964725	0.199	0.111	0.00043103	EFCAB2	PAMM1A
1.1368e-08	-0.44982	0.514	0.61	0.00043454	MAN2B1	PAMM1A
1.1517e-08	5.2206	0.038	0	0.00044022	USP12-AS1	PAMM1A
1.1517e-08	5.63797	0.038	0	0.00044022	PLCB4	PAMM1A
1.1576e-08	1.61514	0.111	0.043	0.00044247	PDE3B	PAMM1A
1.1871e-08	-0.737575	0.168	0.257	0.00045377	TSPAN4	PAMM1A
1.1928e-08	0.836226	0.286	0.186	0.00045592	KCTD20	PAMM1A
1.2058e-08	0.899904	0.204	0.114	0.0004609	XPO6	PAMM1A
1.2122e-08	-0.48793	0.365	0.461	0.00046335	NDUFS8	PAMM1A
1.2606e-08	1.23457	0.161	0.081	0.00048186	SPATS2	PAMM1A
1.2692e-08	-0.740531	0.171	0.257	0.00048515	YIPF3	PAMM1A
1.296e-08	-1.04264	0.035	0.085	0.00049539	ENDOG	PAMM1A
1.3048e-08	-0.521878	0.278	0.374	0.00049875	PAXX	PAMM1A
1.3381e-08	-1.05533	0.085	0.155	0.00051149	ANKRD10-IT1	PAMM1A
1.3417e-08	0.639655	0.462	0.357	0.00051284	IST1	PAMM1A
1.3521e-08	1.32552	0.113	0.046	0.00051681	FAM53B	PAMM1A
1.3699e-08	-0.588345	0.254	0.344	0.00052361	AKR1B1	PAMM1A
1.4081e-08	-0.462548	0.666	0.737	0.00053822	HSPA5	PAMM1A
1.4106e-08	-0.40301	0.592	0.696	0.00053918	PEA15	PAMM1A
1.4169e-08	0.888909	0.236	0.143	0.00054158	PDS5B	PAMM1A
1.4173e-08	5.30352	0.038	0	0.00054173	STPG4	PAMM1A
1.4173e-08	5.47835	0.038	0	0.00054173	AC104316.1	PAMM1A
1.4402e-08	-0.950387	0.031	0.079	0.00055052	IGLC1	PAMM1A
1.4465e-08	-0.409085	0.339	0.442	0.00055289	CACYBP	PAMM1A
1.4573e-08	1.19668	0.127	0.056	0.00055703	ATP8B4	PAMM1A
1.4822e-08	1.5202	0.12	0.051	0.00056654	ASB3	PAMM1A
1.5006e-08	1.20602	0.166	0.086	0.00057359	PIK3C3	PAMM1A
1.5032e-08	0.720752	0.236	0.14	0.00057458	ZNF577	PAMM1A
1.5041e-08	1.84134	0.095	0.034	0.00057491	STK39	PAMM1A
1.5127e-08	2.06626	0.085	0.027	0.00057823	PLEKHM3	PAMM1A
1.5973e-08	2.30691	0.075	0.021	0.00061056	SATB1-AS1	PAMM1A
1.6141e-08	0.982117	0.222	0.13	0.00061697	TTC17	PAMM1A
1.6664e-08	-0.571087	0.278	0.371	0.00063697	RRAS	PAMM1A
1.7112e-08	2.90259	0.057	0.01	0.00065408	ZNF627	PAMM1A
1.744e-08	5.13352	0.037	0	0.00066661	SPDYE2	PAMM1A
1.744e-08	5.19989	0.037	0	0.00066661	RGPD8	PAMM1A
1.7842e-08	1.13461	0.165	0.086	0.00068198	C18orf25	PAMM1A
1.8207e-08	-0.910519	0.088	0.157	0.00069595	AL157394.3	PAMM1A
1.8691e-08	3.00148	0.047	0.005	0.00071446	LINC02085	PAMM1A
1.9902e-08	0.883568	0.181	0.098	0.00076072	TBC1D17	PAMM1A
2.0057e-08	0.629662	0.239	0.147	0.00076667	RSAD2	PAMM1A
2.0184e-08	-0.730018	0.186	0.272	0.00077152	ZNF524	PAMM1A
2.0236e-08	4.87488	0.04	0.001	0.00077349	AC066613.2	PAMM1A
2.0407e-08	2.56926	0.056	0.01	0.00078004	DIAPH2-AS1	PAMM1A
2.0512e-08	0.608069	0.609	0.539	0.00078406	CHD1	PAMM1A
2.0778e-08	-2.53874	0.01	0.041	0.00079423	CD3E	PAMM1A
2.085e-08	1.8373	0.099	0.036	0.00079695	INVS	PAMM1A
2.0954e-08	1.91043	0.079	0.023	0.00080095	DNMBP	PAMM1A
2.1029e-08	4.39465	0.04	0.001	0.0008038	ZNF670	PAMM1A
2.1458e-08	5.05495	0.037	0	0.00082022	ARHGAP26-AS1	PAMM1A
2.1458e-08	5.21634	0.037	0	0.00082022	MS4A6E	PAMM1A
2.1458e-08	5.28731	0.037	0	0.00082022	AC092723.4	PAMM1A
2.1529e-08	0.500814	0.7	0.655	0.00082294	TMEM123	PAMM1A
2.1813e-08	2.08679	0.065	0.014	0.00083376	AC069209.2	PAMM1A
2.2173e-08	0.516985	0.78	0.74	0.00084753	GBP5	PAMM1A
2.2214e-08	-0.740792	0.072	0.138	0.00084912	IFFO1	PAMM1A
2.2506e-08	2.94035	0.052	0.007	0.00086026	MIR646HG	PAMM1A
2.2907e-08	-0.703459	0.175	0.266	0.00087558	ZBTB7A	PAMM1A
2.2961e-08	-0.468534	0.443	0.519	0.00087767	ALKBH7	PAMM1A
2.3025e-08	1.07924	0.228	0.139	0.00088011	BCL11A	PAMM1A
2.3097e-08	-0.822541	0.054	0.112	0.00088285	AL354892.2	PAMM1A
2.3161e-08	-0.633311	0.221	0.312	0.0008853	NAA10	PAMM1A
2.3173e-08	-0.401174	0.354	0.464	0.00088575	GADD45GIP1	PAMM1A
2.3274e-08	-1.64576	0.008	0.036	0.00088961	GZMK	PAMM1A
2.3601e-08	1.56704	0.114	0.047	0.00090214	RMI2	PAMM1A
2.3837e-08	1.13576	0.179	0.098	0.00091113	ATR	PAMM1A
2.4018e-08	-1.17433	0.065	0.126	0.00091805	PRRC1	PAMM1A
2.4055e-08	0.699001	0.252	0.156	0.00091949	NFAM1	PAMM1A
2.4511e-08	-0.954306	0.089	0.157	0.0009369	ZNF585A	PAMM1A
2.5608e-08	1.15623	0.12	0.051	0.00097883	MPP5	PAMM1A
2.5845e-08	0.570868	0.484	0.382	0.00098791	NABP1	PAMM1A
2.5865e-08	1.8055	0.065	0.014	0.00098867	TMEM117	PAMM1A
2.6401e-08	5.17671	0.036	0	0.00100916	AC005229.5	PAMM1A
2.6401e-08	5.26837	0.036	0	0.00100916	AC015923.1	PAMM1A
2.7481e-08	1.80983	0.087	0.029	0.00105045	EEPD1	PAMM1A
2.821e-08	1.05056	0.129	0.058	0.00107829	INTS6L	PAMM1A
2.9491e-08	0.82761	0.378	0.275	0.00112728	STK24	PAMM1A
2.9719e-08	-0.56003	0.212	0.301	0.00113599	TSPAN33	PAMM1A
3.0457e-08	-0.480177	0.299	0.401	0.0011642	SSNA1	PAMM1A
3.1389e-08	0.605743	0.473	0.372	0.0011998	WNK1	PAMM1A
3.1542e-08	1.02241	0.195	0.111	0.00120566	PGS1	PAMM1A
3.2561e-08	3.9665	0.039	0.001	0.00124463	ARMH4	PAMM1A
3.2717e-08	-1.08567	0.094	0.163	0.00125056	ADAP1	PAMM1A
3.283e-08	0.853049	0.27	0.175	0.0012549	SOS1	PAMM1A
3.2851e-08	-0.497064	0.283	0.38	0.00125568	DOK2	PAMM1A
3.2894e-08	1.31685	0.148	0.075	0.00125733	STAT5B	PAMM1A
3.4353e-08	1.49125	0.139	0.068	0.00131311	DCAF6	PAMM1A
3.4572e-08	1.77468	0.106	0.042	0.00132147	INHBA-AS1	PAMM1A
3.4718e-08	-1.49208	0.029	0.074	0.00132704	SUSD3	PAMM1A
3.4941e-08	2.24634	0.055	0.01	0.00133558	LINC00894	PAMM1A
3.6088e-08	-2.1053	0.011	0.042	0.00137944	TRBC2	PAMM1A
3.7225e-08	1.64655	0.086	0.029	0.00142289	ZNF708	PAMM1A
3.7939e-08	3.27476	0.041	0.002	0.00145018	AC100849.1	PAMM1A
3.8519e-08	-0.405139	0.502	0.581	0.00147235	UXT	PAMM1A
3.8711e-08	-0.529428	0.142	0.223	0.0014797	VPS4A	PAMM1A
3.8766e-08	-0.675388	0.136	0.216	0.00148181	ZSCAN16-AS1	PAMM1A
3.8915e-08	1.56108	0.081	0.025	0.0014875	AC027097.2	PAMM1A
3.942e-08	1.41882	0.12	0.053	0.00150679	TNS1	PAMM1A
3.9703e-08	1.84442	0.07	0.018	0.00151759	ST3GAL3	PAMM1A
3.9782e-08	2.21506	0.057	0.011	0.00152065	BBS9	PAMM1A
4.0066e-08	-0.51555	0.257	0.351	0.00153147	SNX17	PAMM1A
4.0252e-08	1.12891	0.201	0.117	0.00153859	CHKA	PAMM1A
4.0339e-08	0.768037	0.21	0.121	0.00154191	SIPA1L2	PAMM1A
4.0431e-08	3.29348	0.048	0.006	0.00154545	AC099063.4	PAMM1A
4.2148e-08	1.2056	0.222	0.139	0.00161108	FOXK2	PAMM1A
4.2913e-08	0.966306	0.204	0.12	0.00164031	HMBOX1	PAMM1A
4.2965e-08	0.461935	0.81	0.787	0.00164231	GBP2	PAMM1A
4.3395e-08	1.65219	0.077	0.023	0.00165874	MFHAS1	PAMM1A
4.4605e-08	1.18007	0.136	0.064	0.001705	ZXDC	PAMM1A
4.582e-08	3.62439	0.041	0.002	0.00175141	AC123567.2	PAMM1A
4.6405e-08	0.606957	0.614	0.545	0.00177378	AOAH	PAMM1A
4.6562e-08	2.48205	0.046	0.005	0.0017798	NKD1	PAMM1A
4.6911e-08	-0.707036	0.188	0.272	0.00179313	C20orf27	PAMM1A
4.7113e-08	1.07842	0.137	0.065	0.00180083	TBCD	PAMM1A
4.7439e-08	2.12571	0.059	0.012	0.00181332	PKP4	PAMM1A
4.8556e-08	-0.517374	0.27	0.356	0.00185602	NHP2	PAMM1A
4.9068e-08	0.856598	0.222	0.134	0.00187559	LDLR	PAMM1A
4.9153e-08	5.12934	0.035	0	0.00187884	AC104088.1	PAMM1A
4.9167e-08	-0.488942	0.317	0.408	0.00187937	ERAP2	PAMM1A
4.9412e-08	0.749994	0.269	0.176	0.00188872	UIMC1	PAMM1A
4.9764e-08	0.897067	0.198	0.112	0.00190218	USP24	PAMM1A
4.9854e-08	0.541176	0.657	0.589	0.0019056	PPIF	PAMM1A
5.0279e-08	2.58716	0.06	0.013	0.00192187	FOCAD	PAMM1A
5.0705e-08	1.13154	0.32	0.232	0.00193816	ZMYM2	PAMM1A
5.0818e-08	1.29755	0.142	0.07	0.00194247	CSNK1G1	PAMM1A
5.1491e-08	0.46472	0.583	0.506	0.0019682	CHMP4B	PAMM1A
5.1708e-08	2.25942	0.054	0.01	0.0019765	AC084871.3	PAMM1A
5.1719e-08	2.6309	0.068	0.018	0.0019769	IQCJ-SCHIP1	PAMM1A
5.1832e-08	-0.609596	0.192	0.279	0.00198124	COA8	PAMM1A
5.1923e-08	0.62037	0.293	0.193	0.00198471	PPTC7	PAMM1A
5.2446e-08	-0.568758	0.316	0.403	0.0020047	ACAA1	PAMM1A
5.302e-08	-0.8449	0.061	0.121	0.00202664	CCDC71L	PAMM1A
5.31e-08	-0.521544	0.273	0.364	0.00202969	ATG12	PAMM1A
5.3164e-08	0.583115	0.664	0.606	0.00203216	ADGRE5	PAMM1A
5.336e-08	0.477746	0.699	0.604	0.00203965	SLAMF7	PAMM1A
5.4e-08	1.48026	0.102	0.04	0.00206408	STARD8	PAMM1A
5.4797e-08	0.660828	0.396	0.301	0.00209457	ACOT9	PAMM1A
5.5093e-08	0.688504	0.338	0.238	0.00210587	ZNF638	PAMM1A
5.523e-08	0.857525	0.331	0.242	0.00211111	ZNF217	PAMM1A
5.5434e-08	1.48816	0.126	0.058	0.00211892	NEDD4L	PAMM1A
5.6278e-08	-0.781119	0.074	0.139	0.00215118	ZDHHC2	PAMM1A
5.6778e-08	1.29128	0.15	0.077	0.0021703	VCL	PAMM1A
5.7102e-08	0.827835	0.433	0.349	0.00218267	ACSL3	PAMM1A
5.719e-08	0.874149	0.231	0.143	0.00218603	OPA1	PAMM1A
5.7408e-08	1.20657	0.128	0.059	0.00219435	TYW1	PAMM1A
5.7509e-08	4.56906	0.037	0.001	0.00219821	AC008957.2	PAMM1A
5.8241e-08	-2.71008	0.008	0.035	0.0022262	TRBC1	PAMM1A
5.8672e-08	1.13286	0.231	0.146	0.00224269	SRPK2	PAMM1A
5.9154e-08	0.861565	0.19	0.106	0.00226111	PHC3	PAMM1A
5.9606e-08	2.75029	0.052	0.008	0.0022784	ACOD1	PAMM1A
6.0462e-08	5.11738	0.035	0	0.00231109	AC104695.2	PAMM1A
6.1197e-08	1.28124	0.159	0.083	0.00233918	DYSF	PAMM1A
6.3368e-08	-0.617278	0.229	0.314	0.00242217	SARS	PAMM1A
6.4698e-08	1.78372	0.06	0.013	0.002473	AL356417.1	PAMM1A
6.7426e-08	1.77227	0.11	0.047	0.00257729	BAG3	PAMM1A
6.7693e-08	1.64338	0.112	0.048	0.00258751	ZDHHC14	PAMM1A
6.7854e-08	-0.641893	0.16	0.243	0.00259364	PKN1	PAMM1A
6.8386e-08	-0.694483	0.128	0.205	0.00261397	GALK1	PAMM1A
6.8861e-08	4.67819	0.042	0.004	0.00263215	CSH2	PAMM1A
7.0006e-08	0.603287	0.266	0.171	0.00267591	HELZ	PAMM1A
7.0252e-08	0.595118	0.523	0.434	0.00268533	SH3KBP1	PAMM1A
7.4367e-08	5.14887	0.034	0	0.00284261	AC104461.1	PAMM1A
7.4367e-08	5.40848	0.034	0	0.00284261	AC026470.2	PAMM1A
7.4709e-08	-1.1876	0.098	0.165	0.00285567	TNFSF9	PAMM1A
7.4716e-08	3.82416	0.037	0.001	0.00285594	AC090617.4	PAMM1A
7.5519e-08	0.897996	0.228	0.14	0.00288665	KPNA1	PAMM1A
7.6479e-08	-0.736628	0.031	0.076	0.00292333	LNCAROD	PAMM1A
7.6664e-08	-0.53386	0.282	0.377	0.00293039	PTPN18	PAMM1A
7.6916e-08	-0.56543	0.722	0.789	0.00294005	S100A8	PAMM1A
7.8519e-08	0.711815	0.308	0.211	0.00300132	GLG1	PAMM1A
7.8574e-08	1.16488	0.142	0.07	0.00300342	GAS2L3	PAMM1A
8.0136e-08	-1.87615	0.245	0.315	0.0030631	RNASE1	PAMM1A
8.4092e-08	1.03708	0.15	0.077	0.00321434	STIM1	PAMM1A
8.4409e-08	-0.494669	0.298	0.391	0.00322646	CMPK1	PAMM1A
8.4482e-08	1.23188	0.161	0.087	0.00322924	TRANK1	PAMM1A
8.5194e-08	1.03994	0.184	0.104	0.00325647	SSBP3	PAMM1A
8.6963e-08	-1.11491	0.048	0.101	0.00332408	BRI3BP	PAMM1A
8.743e-08	-0.517118	0.416	0.494	0.00334192	USF2	PAMM1A
8.8022e-08	1.24477	0.111	0.047	0.00336456	DCAF1	PAMM1A
8.8962e-08	1.63992	0.108	0.046	0.00340049	VPS13A	PAMM1A
8.9314e-08	1.82917	0.082	0.028	0.00341394	ZCCHC14	PAMM1A
8.9927e-08	1.7284	0.089	0.033	0.00343739	AC073332.1	PAMM1A
9.0679e-08	1.02285	0.166	0.089	0.0034661	ZNF124	PAMM1A
9.1466e-08	5.1825	0.034	0	0.0034962	RFX3-AS1	PAMM1A
9.257e-08	2.83606	0.051	0.008	0.0035384	MYO10	PAMM1A
9.2883e-08	0.686515	0.382	0.289	0.00355036	FRMD4B	PAMM1A
9.3198e-08	-0.772998	0.087	0.153	0.00356242	ZNF580	PAMM1A
9.3548e-08	1.20644	0.126	0.058	0.00357578	PINX1	PAMM1A
9.6019e-08	1.44053	0.128	0.062	0.00367022	SYNJ1	PAMM1A
9.611e-08	1.39246	0.141	0.071	0.00367371	FBXO42	PAMM1A
9.8623e-08	1.63211	0.091	0.034	0.00376978	SELENOI	PAMM1A
9.9403e-08	-0.477215	0.432	0.507	0.00379959	SLC16A3	PAMM1A
1.0389e-07	1.45468	0.089	0.033	0.00397121	AC079781.5	PAMM1A
1.0499e-07	-0.537548	0.251	0.339	0.00401302	LSM12	PAMM1A
[truncated: 568,365 more chars]
