## Supplemental Table 2 for "Maternal opioid use with and without hepatitis C infection disrupts the structure and immune landscape of the maternal-fetal interface": Sup_Table_2_Visium.xlsx (part 1 of 3)

### Sheet: Marker genes
	p_val	avg_log2FC	pct.1	pct.2	p_val_adj	cluster	gene
HAPLN1	0	1.13135	0.781	0.467	0	Myeloid	HAPLN1
SPON1	0	0.99742	0.798	0.5	0	Myeloid	SPON1
TBX4	0	0.99886	0.739	0.445	0	Myeloid	TBX4
EPHA3	0	0.98103	0.66	0.369	0	Myeloid	EPHA3
CR1	0	0.972424	0.813	0.524	0	Myeloid	CR1
P2RY14	0	0.984577	0.707	0.421	0	Myeloid	P2RY14
FAM20A	0	1.03616	0.689	0.406	0	Myeloid	FAM20A
PCOLCE	0	0.814659	0.789	0.513	0	Myeloid	PCOLCE
PLAT	0	0.896694	0.753	0.477	0	Myeloid	PLAT
ISM1	0	0.821493	0.792	0.518	0	Myeloid	ISM1
PDE5A	0	0.798232	0.814	0.54	0	Myeloid	PDE5A
ADAMTS18	0	0.813618	0.86	0.588	0	Myeloid	ADAMTS18
ATP1B1	0	0.923666	0.758	0.487	0	Myeloid	ATP1B1
EGFLAM	0	0.89206	0.858	0.587	0	Myeloid	EGFLAM
PDE8B	0	0.836886	0.839	0.574	0	Myeloid	PDE8B
RSPO3	0	0.821277	0.834	0.579	0	Myeloid	RSPO3
FAM162B	0	0.837486	0.935	0.687	0	Myeloid	FAM162B
PCDH12	0	0.729894	0.903	0.66	0	Myeloid	PCDH12
GPR34	0	0.874767	0.821	0.58	0	Myeloid	GPR34
TRPC6	0	0.783397	0.904	0.664	0	Myeloid	TRPC6
APOLD1	0	0.865677	0.89	0.65	0	Myeloid	APOLD1
AFAP1L2	0	0.799058	0.869	0.642	0	Myeloid	AFAP1L2
SAMD5	0	0.766791	0.899	0.673	0	Myeloid	SAMD5
CD209	0	1.00315	0.889	0.664	0	Myeloid	CD209
FILIP1L	0	0.845498	0.914	0.69	0	Myeloid	FILIP1L
PCDH18	0	0.739598	0.889	0.665	0	Myeloid	PCDH18
ADAMTS9	0	0.812519	0.914	0.694	0	Myeloid	ADAMTS9
THY1	0	0.750397	0.909	0.695	0	Myeloid	THY1
PDE3A	0	0.676361	0.917	0.705	0	Myeloid	PDE3A
CSPG4	0	0.700203	0.915	0.703	0	Myeloid	CSPG4
TMEM100	0	0.758148	0.914	0.703	0	Myeloid	TMEM100
KIRREL1	0	0.663134	0.916	0.711	0	Myeloid	KIRREL1
AGTR1	0	0.747855	0.944	0.745	0	Myeloid	AGTR1
COX4I2	0	0.693804	0.946	0.748	0	Myeloid	COX4I2
AFF2	0	0.691353	0.938	0.744	0	Myeloid	AFF2
OLFML2B	0	0.765033	0.961	0.771	0	Myeloid	OLFML2B
MS4A4A	0	0.88294	0.91	0.721	0	Myeloid	MS4A4A
CCDC102B	0	0.790121	0.954	0.765	0	Myeloid	CCDC102B
SPRY1	0	0.726765	0.926	0.738	0	Myeloid	SPRY1
CD4	0	0.700446	0.901	0.715	0	Myeloid	CD4
RFTN1	0	0.720205	0.942	0.756	0	Myeloid	RFTN1
PAG1	0	0.736637	0.925	0.74	0	Myeloid	PAG1
MYO1B	0	0.806257	0.954	0.773	0	Myeloid	MYO1B
GUCY1A2	0	0.734473	0.96	0.785	0	Myeloid	GUCY1A2
KCNK3	0	0.769172	0.943	0.769	0	Myeloid	KCNK3
RAPGEF5	0	0.689631	0.971	0.806	0	Myeloid	RAPGEF5
GATM	0	0.718481	0.96	0.795	0	Myeloid	GATM
AREG	0	0.680016	0.983	0.819	0	Myeloid	AREG
HIGD1B	0	0.734561	0.974	0.812	0	Myeloid	HIGD1B
CYBB	0	0.715568	0.924	0.767	0	Myeloid	CYBB
CXCL14	0	0.950729	0.954	0.807	0	Myeloid	CXCL14
BMP5	0	0.700565	0.937	0.796	0	Myeloid	BMP5
GJC1	0	0.652509	0.973	0.834	0	Myeloid	GJC1
SDC2	0	0.584411	0.963	0.825	0	Myeloid	SDC2
NDUFA4L2	0	0.70182	0.972	0.835	0	Myeloid	NDUFA4L2
ENPP1	0	0.724633	0.937	0.802	0	Myeloid	ENPP1
NID2	0	0.657376	0.938	0.809	0	Myeloid	NID2
VSIG4	0	0.804567	0.957	0.829	0	Myeloid	VSIG4
MMRN2	0	0.584461	0.985	0.87	0	Myeloid	MMRN2
SLCO2B1	0	0.731311	0.955	0.842	0	Myeloid	SLCO2B1
PDPN	0	0.911049	0.952	0.842	0	Myeloid	PDPN
LIPG	0	0.599913	0.977	0.87	0	Myeloid	LIPG
LAMA2	0	0.824263	0.998	0.893	0	Myeloid	LAMA2
MS4A6A	0	0.710654	0.958	0.854	0	Myeloid	MS4A6A
AIF1	0	0.676327	0.969	0.866	0	Myeloid	AIF1
MS4A7	0	0.774057	0.954	0.852	0	Myeloid	MS4A7
HYAL2	0	0.590746	0.977	0.876	0	Myeloid	HYAL2
FOLR2	0	0.802199	0.972	0.871	0	Myeloid	FOLR2
ADGRA2	0	0.531141	0.991	0.891	0	Myeloid	ADGRA2
ENPP2	0	0.757814	0.99	0.891	0	Myeloid	ENPP2
ADCY3	0	0.617158	0.988	0.893	0	Myeloid	ADCY3
LYVE1	0	0.832749	0.992	0.907	0	Myeloid	LYVE1
TBX2	0	0.567243	0.996	0.912	0	Myeloid	TBX2
CD163	0	0.686169	0.973	0.89	0	Myeloid	CD163
FCGR2B	0	0.540594	0.996	0.916	0	Myeloid	FCGR2B
COL14A1	0	0.572378	0.979	0.899	0	Myeloid	COL14A1
GAS6	0	0.627631	0.987	0.909	0	Myeloid	GAS6
COL5A2	0	0.6157	0.99	0.913	0	Myeloid	COL5A2
CD93	0	0.676083	0.995	0.918	0	Myeloid	CD93
HGF	0	0.780027	0.998	0.925	0	Myeloid	HGF
NR2F1	0	0.526522	0.995	0.924	0	Myeloid	NR2F1
PDGFRB	0	0.592715	0.997	0.928	0	Myeloid	PDGFRB
LAMC3	0	0.684029	0.996	0.932	0	Myeloid	LAMC3
HSD17B2	0	0.49143	1	0.94	0	Myeloid	HSD17B2
TCF21	0	0.636029	0.993	0.933	0	Myeloid	TCF21
PMP22	0	0.604444	0.994	0.934	0	Myeloid	PMP22
MSN	0	0.514723	0.994	0.938	0	Myeloid	MSN
CDH5	0	0.528453	1	0.945	0	Myeloid	CDH5
STAB1	0	0.652502	0.994	0.94	0	Myeloid	STAB1
EGFL6	0	0.770307	1	0.946	0	Myeloid	EGFL6
PTGDS	0	0.857595	0.985	0.931	0	Myeloid	PTGDS
LHFPL6	0	0.55357	0.986	0.932	0	Myeloid	LHFPL6
CD36	0	0.623233	0.996	0.943	0	Myeloid	CD36
CTSC	0	0.703699	0.992	0.939	0	Myeloid	CTSC
COL15A1	0	0.71121	1	0.949	0	Myeloid	COL15A1
EGFL7	0	0.500062	1	0.951	0	Myeloid	EGFL7
NOTCH3	0	0.58573	1	0.955	0	Myeloid	NOTCH3
APOE	0	0.640791	0.978	0.936	0	Myeloid	APOE
NID1	0	0.46936	0.999	0.958	0	Myeloid	NID1
TGFBR2	0	0.506797	0.991	0.952	0	Myeloid	TGFBR2
CNN3	0	0.43131	1	0.963	0	Myeloid	CNN3
VCAN	0	0.54465	0.997	0.961	0	Myeloid	VCAN
CD14	0	0.667718	0.995	0.961	0	Myeloid	CD14
PECAM1	0	0.53195	1	0.967	0	Myeloid	PECAM1
PLAGL1	0	0.639337	1	0.97	0	Myeloid	PLAGL1
COL6A3	0	0.725251	1	0.973	0	Myeloid	COL6A3
DAB2	0	0.45931	1	0.974	0	Myeloid	DAB2
MAF	0	0.624948	0.999	0.973	0	Myeloid	MAF
DLK1	0	0.744007	1	0.975	0	Myeloid	DLK1
F13A1	0	0.838183	1	0.976	0	Myeloid	F13A1
FCGRT	0	0.574949	1	0.976	0	Myeloid	FCGRT
C1QA	0	0.496227	0.998	0.975	0	Myeloid	C1QA
SELENOP	0	0.688063	1	0.978	0	Myeloid	SELENOP
PLTP	0	0.943243	1	0.978	0	Myeloid	PLTP
STOM	0	0.522485	1	0.979	0	Myeloid	STOM
A2M	0	0.607599	1	0.98	0	Myeloid	A2M
PLXND1	0	0.462657	1	0.981	0	Myeloid	PLXND1
COL1A2	0	0.555012	1	0.982	0	Myeloid	COL1A2
COL6A2	0	0.626016	1	0.983	0	Myeloid	COL6A2
COL6A1	0	0.60868	1	0.984	0	Myeloid	COL6A1
PALM2-AKAP2	0	0.446031	1	0.985	0	Myeloid	PALM2-AKAP2
COL1A1	0	0.421997	1	0.985	0	Myeloid	COL1A1
LAMB2	0	0.486358	0.999	0.985	0	Myeloid	LAMB2
CAV1	0	0.457701	1	0.987	0	Myeloid	CAV1
PRKAR1A	0	0.424261	0.999	0.986	0	Myeloid	PRKAR1A
IFITM3	0	0.510285	0.999	0.987	0	Myeloid	IFITM3
SPP1	0	1.07057	0.98	0.97	0	Myeloid	SPP1
RNASE1	0	0.720639	1	0.99	0	Myeloid	RNASE1
COL3A1	0	0.499738	1	0.991	0	Myeloid	COL3A1
VIM	0	0.482845	1	0.993	0	Myeloid	VIM
LGMN	0	0.553329	1	0.993	0	Myeloid	LGMN
LAMC1	0	0.387533	1	0.995	0	Myeloid	LAMC1
KCTD12	0	0.479697	1	0.996	0	Myeloid	KCTD12
TMSB4X	0	0.510999	1	0.998	0	Myeloid	TMSB4X
CALD1	0	0.43918	1	0.999	0	Myeloid	CALD1
SPARC	0	0.385523	1	1	0	Myeloid	SPARC
COL4A1	0	0.381949	1	1	0	Myeloid	COL4A1
FTL	0	0.459687	1	1	0	Myeloid	FTL
LY96	9.13284e-306	0.90729	0.726	0.458	1.64957e-301	Myeloid	LY96
TMEM173	3.10017e-305	0.700917	0.879	0.663	5.59953e-301	Myeloid	TMEM173
CDH6	1.63308e-304	1.27634	0.48	0.228	2.94966e-300	Myeloid	CDH6
WNT3A	3.11525e-304	0.722631	0.89	0.666	5.62677e-300	Myeloid	WNT3A
COL5A3	1.09724e-303	0.626463	0.942	0.783	1.98184e-299	Myeloid	COL5A3
EHD2	2.75697e-303	0.494501	0.997	0.946	4.97963e-299	Myeloid	EHD2
TMEM176B	3.99255e-302	0.601998	0.972	0.898	7.21134e-298	Myeloid	TMEM176B
PCDH10	4.59723e-302	0.894243	0.768	0.511	8.30352e-298	Myeloid	PCDH10
FCER1G	2.24444e-301	0.594502	0.958	0.853	4.05391e-297	Myeloid	FCER1G
NPDC1	3.56588e-301	0.4941	0.996	0.93	6.4407e-297	Myeloid	NPDC1
PREX2	5.06707e-301	0.719218	0.882	0.655	9.15214e-297	Myeloid	PREX2
THBS1	2.39312e-300	0.612426	0.992	0.945	4.32245e-296	Myeloid	THBS1
VCAM1	1.15961e-299	0.815984	0.808	0.565	2.09449e-295	Myeloid	VCAM1
LAMA4	1.97246e-299	0.537744	0.976	0.873	3.56265e-295	Myeloid	LAMA4
CSF1R	6.53118e-299	0.535921	0.991	0.973	1.17966e-294	Myeloid	CSF1R
FRMD3	1.00305e-298	0.813127	0.783	0.516	1.81171e-294	Myeloid	FRMD3
MRC1	1.24119e-298	0.685416	0.924	0.771	2.24183e-294	Myeloid	MRC1
LEF1	1.57918e-298	0.981977	0.61	0.334	2.85232e-294	Myeloid	LEF1
MTSS1	2.0065e-298	0.59591	0.944	0.787	3.62414e-294	Myeloid	MTSS1
OBSCN	5.05715e-298	0.906625	0.675	0.399	9.13422e-294	Myeloid	OBSCN
TCF4	7.85291e-297	0.628537	0.935	0.761	1.41839e-292	Myeloid	TCF4
EMID1	3.30434e-295	1.15249	0.51	0.253	5.96829e-291	Myeloid	EMID1
DKK3	3.84178e-292	0.76354	0.822	0.575	6.93902e-288	Myeloid	DKK3
GNG11	3.73392e-291	0.531387	0.993	0.894	6.74421e-287	Myeloid	GNG11
TBX5	5.49398e-291	0.694394	0.89	0.685	9.92322e-287	Myeloid	TBX5
DLC1	7.94059e-291	0.639829	0.927	0.752	1.43423e-286	Myeloid	DLC1
ELOVL2	8.35867e-291	0.890294	0.726	0.462	1.50974e-286	Myeloid	ELOVL2
GUCY1B1	1.37414e-290	0.686972	0.903	0.703	2.48197e-286	Myeloid	GUCY1B1
APCDD1	1.85367e-290	0.757862	0.87	0.652	3.34809e-286	Myeloid	APCDD1
SRGN	3.83775e-290	0.459729	0.997	0.95	6.93174e-286	Myeloid	SRGN
DCN	9.32343e-289	0.386883	1	0.985	1.684e-284	Myeloid	DCN
MATN2	2.47658e-287	0.665303	0.924	0.762	4.47319e-283	Myeloid	MATN2
FOXF2	7.17481e-287	0.855247	0.717	0.44	1.29591e-282	Myeloid	FOXF2
COL18A1	7.78886e-287	0.573908	0.984	0.912	1.40682e-282	Myeloid	COL18A1
MEF2C	3.23569e-286	0.670336	0.89	0.668	5.8443e-282	Myeloid	MEF2C
ITGA9	8.50344e-285	0.882575	0.69	0.417	1.53589e-280	Myeloid	ITGA9
TESC	7.61748e-284	0.895174	0.659	0.387	1.37587e-279	Myeloid	TESC
SLC9A9	8.79228e-284	0.940826	0.644	0.377	1.58806e-279	Myeloid	SLC9A9
HIF3A	1.06947e-282	0.51486	0.985	0.899	1.93168e-278	Myeloid	HIF3A
LGALS1	1.22813e-282	0.399022	0.999	0.99	2.21825e-278	Myeloid	LGALS1
PHACTR2	1.27907e-282	0.390172	1	0.966	2.31025e-278	Myeloid	PHACTR2
WFDC1	9.52729e-282	0.604104	0.974	0.843	1.72082e-277	Myeloid	WFDC1
BST2	2.75366e-281	0.375316	1	0.994	4.97366e-277	Myeloid	BST2
MPEG1	1.83216e-280	0.724644	0.869	0.687	3.30924e-276	Myeloid	MPEG1
TCIM	3.0988e-280	0.486652	0.996	0.966	5.59705e-276	Myeloid	TCIM
DOK6	2.41698e-279	0.94091	0.632	0.366	4.36555e-275	Myeloid	DOK6
AEBP1	3.21969e-278	0.452187	0.991	0.924	5.81541e-274	Myeloid	AEBP1
C4BPB	3.56462e-278	1.15898	0.535	0.287	6.43842e-274	Myeloid	C4BPB
TM4SF1	2.32786e-277	0.540325	0.977	0.89	4.20459e-273	Myeloid	TM4SF1
PLA2G5	2.84519e-277	0.601358	0.943	0.788	5.13898e-273	Myeloid	PLA2G5
PRKG1	1.24191e-276	0.586087	0.937	0.763	2.24313e-272	Myeloid	PRKG1
OLFML3	2.08566e-276	0.776148	0.845	0.636	3.76713e-272	Myeloid	OLFML3
COL5A1	2.81951e-275	0.359052	0.998	0.987	5.09261e-271	Myeloid	COL5A1
IL33	1.71222e-273	0.659077	0.891	0.663	3.09261e-269	Myeloid	IL33
RAB3IL1	6.73116e-273	0.753306	0.8	0.553	1.21578e-268	Myeloid	RAB3IL1
CHN1	7.02718e-273	0.896763	0.673	0.412	1.26925e-268	Myeloid	CHN1
ETS1	1.17759e-272	0.556273	0.956	0.825	2.12696e-268	Myeloid	ETS1
CD34	3.00838e-270	0.433978	0.997	0.932	5.43373e-266	Myeloid	CD34
ADGRF5	6.49884e-270	0.640601	0.909	0.717	1.17382e-265	Myeloid	ADGRF5
ADGRL2	6.50393e-269	0.634891	0.912	0.716	1.17474e-264	Myeloid	ADGRL2
PAPSS2	2.75523e-268	0.540791	0.961	0.84	4.97649e-264	Myeloid	PAPSS2
SPARCL1	5.98746e-268	0.500197	0.99	0.93	1.08146e-263	Myeloid	SPARCL1
IGF1	1.10386e-267	0.677198	0.879	0.679	1.9938e-263	Myeloid	IGF1
LILRB5	2.28981e-267	0.922399	0.637	0.381	4.13586e-263	Myeloid	LILRB5
CRTAP	3.15363e-267	0.449467	0.99	0.955	5.69608e-263	Myeloid	CRTAP
EXT1	3.41359e-267	0.525495	0.963	0.865	6.16563e-263	Myeloid	EXT1
GABBR1	9.13058e-267	0.741841	0.788	0.535	1.64916e-262	Myeloid	GABBR1
TACC1	1.1834e-266	0.423488	0.998	0.983	2.13745e-262	Myeloid	TACC1
MYH11	1.06143e-265	0.52955	0.951	0.795	1.91715e-261	Myeloid	MYH11
RASSF4	8.68376e-264	0.758461	0.783	0.537	1.56846e-259	Myeloid	RASSF4
PTP4A3	1.52778e-263	0.73611	0.807	0.557	2.75948e-259	Myeloid	PTP4A3
GNG2	6.49557e-263	0.907773	0.65	0.397	1.17323e-258	Myeloid	GNG2
BIN1	5.77425e-262	0.621723	0.891	0.706	1.04295e-257	Myeloid	BIN1
DGKG	2.39408e-261	0.80877	0.726	0.469	4.32419e-257	Myeloid	DGKG
GASK1B	5.29711e-261	0.73743	0.801	0.568	9.56764e-257	Myeloid	GASK1B
C2	9.78367e-261	0.596286	0.905	0.743	1.76713e-256	Myeloid	C2
TTYH3	3.65606e-260	0.524255	0.965	0.87	6.60357e-256	Myeloid	TTYH3
JAM3	4.98956e-260	0.525565	0.977	0.873	9.01215e-256	Myeloid	JAM3
NNAT	8.14975e-260	0.565088	0.953	0.824	1.47201e-255	Myeloid	NNAT
LPAR1	8.79583e-260	0.619566	0.911	0.726	1.5887e-255	Myeloid	LPAR1
JAK3	5.52421e-259	0.806209	0.713	0.455	9.97783e-255	Myeloid	JAK3
DIPK2A	1.56759e-258	0.714249	0.821	0.601	2.83138e-254	Myeloid	DIPK2A
DOCK6	1.6825e-258	0.679283	0.834	0.593	3.03892e-254	Myeloid	DOCK6
RERG	4.08975e-258	0.744713	0.783	0.534	7.38691e-254	Myeloid	RERG
TGFBI	8.77841e-258	0.509509	0.985	0.933	1.58556e-253	Myeloid	TGFBI
ITGA4	1.41451e-257	0.840587	0.685	0.427	2.5549e-253	Myeloid	ITGA4
HPGDS	2.2245e-257	0.956707	0.608	0.359	4.0179e-253	Myeloid	HPGDS
FCGR2A	4.62133e-257	0.533803	0.962	0.836	8.34704e-253	Myeloid	FCGR2A
RAMP2	5.47286e-257	0.541866	0.965	0.823	9.88509e-253	Myeloid	RAMP2
ZNF185	7.94058e-257	0.700928	0.815	0.573	1.43423e-252	Myeloid	ZNF185
THBD	1.16891e-256	0.659063	0.899	0.73	2.11129e-252	Myeloid	THBD
ADGRB1	1.21187e-256	1.18577	0.446	0.218	2.18887e-252	Myeloid	ADGRB1
C1QC	7.81748e-256	0.345318	0.998	0.973	1.41199e-251	Myeloid	C1QC
EDNRB	1.31151e-255	0.530987	0.988	0.947	2.36885e-251	Myeloid	EDNRB
ADCY4	1.34846e-255	0.62793	0.905	0.71	2.43558e-251	Myeloid	ADCY4
MEST	1.41885e-254	0.618943	0.971	0.809	2.56272e-250	Myeloid	MEST
MAPT	1.80709e-254	0.903742	0.61	0.353	3.26397e-250	Myeloid	MAPT
CADM3	1.88497e-254	0.900117	0.821	0.65	3.40462e-250	Myeloid	CADM3
STXBP6	2.20096e-254	0.585203	0.926	0.745	3.97537e-250	Myeloid	STXBP6
RCSD1	2.94731e-254	0.687129	0.829	0.604	5.32343e-250	Myeloid	RCSD1
RNF152	4.5724e-254	0.768782	0.729	0.474	8.25866e-250	Myeloid	RNF152
KCNJ5	3.7398e-253	1.09451	0.486	0.25	6.75482e-249	Myeloid	KCNJ5
EPHX1	4.52023e-253	0.722993	0.805	0.57	8.16444e-249	Myeloid	EPHX1
IFITM2	1.86994e-252	0.579225	0.923	0.764	3.37749e-248	Myeloid	IFITM2
SIGLEC1	5.23547e-252	0.738768	0.795	0.563	9.45631e-248	Myeloid	SIGLEC1
TMEM176A	1.19507e-251	0.711722	0.834	0.625	2.15854e-247	Myeloid	TMEM176A
ABR	1.7313e-251	0.64968	0.88	0.678	3.12708e-247	Myeloid	ABR
CD248	5.78081e-250	0.100587	0.907	0.735	1.04413e-245	Myeloid	CD248
SLC16A10	9.13679e-250	0.938447	0.602	0.354	1.65029e-245	Myeloid	SLC16A10
SH3BGRL	6.00909e-248	0.650947	0.852	0.644	1.08536e-243	Myeloid	SH3BGRL
CCDC68	9.16275e-248	0.76905	0.729	0.479	1.65498e-243	Myeloid	CCDC68
CD28	1.71652e-247	0.782689	0.741	0.497	3.10037e-243	Myeloid	CD28
PAMR1	3.37334e-247	0.755175	0.762	0.534	6.09293e-243	Myeloid	PAMR1
CDC25B	4.10797e-247	0.57146	0.929	0.767	7.41982e-243	Myeloid	CDC25B
UCP2	5.92835e-247	0.747975	0.766	0.52	1.07078e-242	Myeloid	UCP2
FGF7	1.99761e-246	0.927687	0.663	0.424	3.60809e-242	Myeloid	FGF7
DLL4	2.179e-246	0.77669	0.707	0.455	3.93571e-242	Myeloid	DLL4
LBH	3.08735e-244	0.50033	0.976	0.895	5.57637e-240	Myeloid	LBH
CSF1	4.09161e-244	0.596354	0.904	0.724	7.39026e-240	Myeloid	CSF1
PKNOX2	4.60636e-244	0.794104	0.681	0.424	8.32001e-240	Myeloid	PKNOX2
SLC12A7	4.74739e-244	0.84873	0.638	0.386	8.57474e-240	Myeloid	SLC12A7
LAPTM5	4.97337e-244	0.492232	0.973	0.899	8.9829e-240	Myeloid	LAPTM5
TGFB3	2.05664e-243	0.569707	0.967	0.854	3.71471e-239	Myeloid	TGFB3
CYBA	1.25479e-242	0.490445	0.967	0.878	2.26639e-238	Myeloid	CYBA
SCN9A	1.40917e-242	0.99236	0.54	0.3	2.54525e-238	Myeloid	SCN9A
NCF4	2.34387e-242	0.712525	0.794	0.568	4.2335e-238	Myeloid	NCF4
ITPKB	2.81757e-242	0.587607	0.911	0.734	5.08909e-238	Myeloid	ITPKB
SOX5	3.10637e-242	0.660901	0.823	0.598	5.61073e-238	Myeloid	SOX5
ATRNL1	3.16529e-242	1.1525	0.452	0.229	5.71714e-238	Myeloid	ATRNL1
SPTAN1	1.65347e-241	0.360109	0.999	0.976	2.9865e-237	Myeloid	SPTAN1
KL	4.14673e-240	0.617818	0.89	0.687	7.48982e-236	Myeloid	KL
COL4A2	5.86451e-240	0.323537	1	1	1.05925e-235	Myeloid	COL4A2
ICAM2	9.48494e-240	0.560183	0.927	0.769	1.71317e-235	Myeloid	ICAM2
MATN3	1.70395e-239	1.02015	0.499	0.263	3.07768e-235	Myeloid	MATN3
TXNIP	3.43344e-239	0.28723	1	0.986	6.20148e-235	Myeloid	TXNIP
IGFBP4	4.66298e-239	0.218254	0.999	0.965	8.42227e-235	Myeloid	IGFBP4
NES	7.57128e-239	0.655243	0.892	0.741	1.36753e-234	Myeloid	NES
ITM2A	1.54676e-238	0.89713	0.602	0.357	2.79375e-234	Myeloid	ITM2A
ADAP2	2.31992e-238	0.749328	0.739	0.5	4.19023e-234	Myeloid	ADAP2
FZD4	4.71764e-237	0.777861	0.689	0.437	8.521e-233	Myeloid	FZD4
APLNR	2.26198e-236	0.489956	0.986	0.861	4.08559e-232	Myeloid	APLNR
LAIR1	2.95646e-236	0.749229	0.741	0.503	5.33997e-232	Myeloid	LAIR1
S1PR1	8.67928e-236	0.615516	0.875	0.668	1.56765e-231	Myeloid	S1PR1
NINJ1	8.85736e-236	0.5488	0.951	0.862	1.59982e-231	Myeloid	NINJ1
PTK7	1.20133e-235	0.594263	0.894	0.706	2.16985e-231	Myeloid	PTK7
SHC2	1.31154e-235	0.640509	0.833	0.603	2.36891e-231	Myeloid	SHC2
SH2B3	2.11987e-235	0.651567	0.83	0.61	3.82892e-231	Myeloid	SH2B3
NDN	2.91109e-235	0.76281	0.71	0.466	5.25801e-231	Myeloid	NDN
ZNF711	3.19997e-235	1.10475	0.448	0.227	5.77978e-231	Myeloid	ZNF711
LUM	3.34013e-235	0.174212	0.993	0.968	6.03294e-231	Myeloid	LUM
FOXF1	3.77099e-235	0.537527	0.944	0.8	6.81117e-231	Myeloid	FOXF1
NDNF	1.73518e-234	0.60192	0.898	0.709	3.13408e-230	Myeloid	NDNF
ITGA1	2.56225e-234	0.534745	0.966	0.889	4.62794e-230	Myeloid	ITGA1
TNS2	2.65836e-234	0.476308	0.97	0.873	4.80154e-230	Myeloid	TNS2
SCARF2	1.02822e-233	0.62321	0.842	0.616	1.85717e-229	Myeloid	SCARF2
SRPX2	2.01466e-233	0.74932	0.761	0.533	3.63887e-229	Myeloid	SRPX2
P2RY1	2.25474e-233	0.656203	0.843	0.61	4.07252e-229	Myeloid	P2RY1
VEGFC	3.43597e-233	0.792275	0.695	0.451	6.20606e-229	Myeloid	VEGFC
PLCB1	5.28478e-233	0.667258	0.811	0.577	9.54537e-229	Myeloid	PLCB1
GJA4	5.5543e-233	0.583511	0.909	0.725	1.00322e-228	Myeloid	GJA4
C17orf58	1.39133e-232	0.67872	0.783	0.535	2.51302e-228	Myeloid	C17orf58
VTN	2.07724e-232	0.988414	0.621	0.393	3.75191e-228	Myeloid	VTN
WARS	8.28836e-232	0.404684	0.998	0.956	1.49704e-227	Myeloid	WARS
RGN	1.30105e-231	0.842357	0.652	0.411	2.34996e-227	Myeloid	RGN
PTPRD	1.7583e-231	0.699394	0.77	0.525	3.17585e-227	Myeloid	PTPRD
LOXL2	8.14014e-231	0.577501	0.923	0.776	1.47027e-226	Myeloid	LOXL2
IDO1	1.23784e-230	0.503412	0.974	0.858	2.23579e-226	Myeloid	IDO1
HECW2	1.36828e-230	0.723799	0.734	0.489	2.47138e-226	Myeloid	HECW2
NFATC4	1.66894e-230	0.577055	0.894	0.708	3.01445e-226	Myeloid	NFATC4
TJP1	2.35231e-230	0.409662	0.996	0.968	4.24875e-226	Myeloid	TJP1
FMOD	2.90534e-230	0.726174	0.777	0.553	5.24762e-226	Myeloid	FMOD
EFNB2	3.88449e-230	0.539426	0.925	0.76	7.01617e-226	Myeloid	EFNB2
INPP5A	8.31571e-230	0.554559	0.91	0.737	1.50198e-225	Myeloid	INPP5A
CLEC11A	3.91875e-229	0.811256	0.656	0.417	7.07804e-225	Myeloid	CLEC11A
ECM1	1.03765e-228	0.61816	0.864	0.651	1.8742e-224	Myeloid	ECM1
NEURL2	1.58705e-228	1.14996	0.412	0.2	2.86653e-224	Myeloid	NEURL2
MAP3K20	1.08035e-227	0.564178	0.901	0.714	1.95132e-223	Myeloid	MAP3K20
TRPV2	4.5311e-227	0.783368	0.679	0.433	8.18408e-223	Myeloid	TRPV2
EMP1	1.1471e-226	0.524985	0.962	0.854	2.0719e-222	Myeloid	EMP1
TMEM204	1.7083e-226	0.667011	0.822	0.606	3.08552e-222	Myeloid	TMEM204
MYO15B	1.99204e-226	0.59103	0.889	0.697	3.59803e-222	Myeloid	MYO15B
HSPA6	4.57968e-226	0.540681	0.965	0.839	8.27183e-222	Myeloid	HSPA6
EXOC6	5.92036e-225	0.533089	0.929	0.769	1.06934e-220	Myeloid	EXOC6
SH2D3C	2.63965e-224	0.636457	0.822	0.594	4.76773e-220	Myeloid	SH2D3C
C1QB	7.94475e-224	0.385117	0.987	0.946	1.43498e-219	Myeloid	C1QB
CD81	4.08649e-223	0.443842	0.981	0.922	7.38101e-219	Myeloid	CD81
ECSCR	2.25104e-221	0.587076	0.875	0.677	4.06582e-217	Myeloid	ECSCR
CREM	3.49037e-221	0.486222	0.957	0.845	6.30431e-217	Myeloid	CREM
ARHGAP44	4.74598e-221	0.722691	0.733	0.493	8.57219e-217	Myeloid	ARHGAP44
CFH	5.73374e-221	0.778269	0.642	0.399	1.03563e-216	Myeloid	CFH
CCND2	1.08618e-220	0.501008	0.954	0.857	1.96186e-216	Myeloid	CCND2
LTK	1.86465e-220	0.770252	0.652	0.404	3.36793e-216	Myeloid	LTK
SETBP1	2.63747e-220	0.525571	0.92	0.751	4.7638e-216	Myeloid	SETBP1
ADAMTSL3	6.87307e-220	0.782479	0.654	0.409	1.24141e-215	Myeloid	ADAMTSL3
MTUS1	9.35178e-219	0.538579	0.919	0.762	1.68912e-214	Myeloid	MTUS1
CAV2	2.36656e-218	0.385972	0.998	0.985	4.27449e-214	Myeloid	CAV2
RASL12	3.42257e-218	0.78616	0.658	0.422	6.18185e-214	Myeloid	RASL12
LURAP1L	4.90727e-218	0.691323	0.741	0.504	8.86352e-214	Myeloid	LURAP1L
PEAK1	2.09584e-217	0.511599	0.931	0.781	3.7855e-213	Myeloid	PEAK1
FBLN2	3.7108e-217	0.424561	0.988	0.945	6.70245e-213	Myeloid	FBLN2
METTL7B	3.72904e-217	1.20791	0.391	0.189	6.73539e-213	Myeloid	METTL7B
ARHGAP42	6.7106e-217	0.822875	0.614	0.378	1.21207e-212	Myeloid	ARHGAP42
DCLK2	2.49037e-216	0.782784	0.633	0.39	4.49811e-212	Myeloid	DCLK2
VSTM4	5.05834e-216	0.759369	0.664	0.425	9.13637e-212	Myeloid	VSTM4
MSC	9.68852e-216	0.694932	0.752	0.519	1.74994e-211	Myeloid	MSC
RARRES2	1.56297e-215	1.07773	0.423	0.213	2.82304e-211	Myeloid	RARRES2
GIMAP5	2.86484e-215	0.676568	0.739	0.497	5.17448e-211	Myeloid	GIMAP5
GPRC5C	3.49207e-215	1.00118	0.469	0.25	6.30738e-211	Myeloid	GPRC5C
CYTH4	1.28639e-214	0.609342	0.837	0.636	2.32347e-210	Myeloid	CYTH4
GPSM3	1.82837e-214	0.642901	0.794	0.563	3.30241e-210	Myeloid	GPSM3
ACKR3	2.55992e-214	0.533343	0.936	0.807	4.62373e-210	Myeloid	ACKR3
FARP1	3.28727e-214	0.520373	0.932	0.805	5.93747e-210	Myeloid	FARP1
IDO2	5.93376e-214	0.606482	0.855	0.632	1.07176e-209	Myeloid	IDO2
TEAD2	2.65592e-213	0.700344	0.721	0.48	4.79713e-209	Myeloid	TEAD2
NNMT	2.729e-213	0.502552	0.95	0.847	4.92912e-209	Myeloid	NNMT
SLC9A3R2	5.2578e-213	0.457372	0.984	0.918	9.49663e-209	Myeloid	SLC9A3R2
PLEK	6.83581e-213	0.727719	0.685	0.449	1.23468e-208	Myeloid	PLEK
SCARB1	1.49441e-212	0.353041	1	0.987	2.69921e-208	Myeloid	SCARB1
NBL1	6.02436e-212	0.669044	0.716	0.473	1.08812e-207	Myeloid	NBL1
SEMA6B	6.95355e-212	0.852421	0.563	0.33	1.25595e-207	Myeloid	SEMA6B
C1orf54	8.95538e-212	0.869009	0.562	0.331	1.61752e-207	Myeloid	C1orf54
BCAR1	3.14155e-211	0.419161	0.984	0.937	5.67427e-207	Myeloid	BCAR1
DTX3	4.82955e-211	0.670874	0.735	0.493	8.72313e-207	Myeloid	DTX3
SPTB	6.8651e-211	0.627925	0.767	0.519	1.23997e-206	Myeloid	SPTB
TIE1	7.00131e-211	0.538008	0.918	0.75	1.26458e-206	Myeloid	TIE1
SCN1B	1.2482e-210	0.859995	0.615	0.388	2.25451e-206	Myeloid	SCN1B
GRASP	6.31479e-210	0.595483	0.833	0.617	1.14058e-205	Myeloid	GRASP
ACTB	9.91399e-210	0.280777	1	1	1.79067e-205	Myeloid	ACTB
EOGT	1.81099e-209	0.654772	0.79	0.574	3.27102e-205	Myeloid	EOGT
PEAR1	2.06378e-209	0.630385	0.783	0.551	3.7276e-205	Myeloid	PEAR1
TTYH2	9.11733e-209	0.960405	0.48	0.261	1.64677e-204	Myeloid	TTYH2
TGFB1I1	2.50717e-208	0.518369	0.906	0.731	4.52845e-204	Myeloid	TGFB1I1
PLEKHG2	4.56577e-208	0.723111	0.708	0.48	8.2467e-204	Myeloid	PLEKHG2
EMILIN2	4.99363e-208	0.434592	0.877	0.695	9.01949e-204	Myeloid	EMILIN2
SEMA3G	5.88148e-208	0.584771	0.874	0.681	1.06231e-203	Myeloid	SEMA3G
GATA4	1.89103e-207	0.712039	0.685	0.447	3.41557e-203	Myeloid	GATA4
LDB2	2.87747e-207	0.514881	0.933	0.772	5.19729e-203	Myeloid	LDB2
TNFSF12	3.28838e-207	0.66758	0.749	0.524	5.93947e-203	Myeloid	TNFSF12
EFEMP2	6.46486e-207	0.615732	0.806	0.594	1.16768e-202	Myeloid	EFEMP2
CD68	1.09538e-206	0.474333	0.962	0.882	1.97847e-202	Myeloid	CD68
FGF13	1.16217e-206	0.92542	0.492	0.271	2.09911e-202	Myeloid	FGF13
DENND3	1.21271e-206	0.660033	0.755	0.529	2.1904e-202	Myeloid	DENND3
EPB41L2	1.3604e-206	0.516915	0.913	0.752	2.45715e-202	Myeloid	EPB41L2
LGI2	1.75324e-206	1.07326	0.407	0.205	3.1667e-202	Myeloid	LGI2
CCND1	2.23875e-206	0.432126	0.993	0.915	4.04363e-202	Myeloid	CCND1
PROM1	2.98415e-206	0.681342	0.769	0.556	5.38997e-202	Myeloid	PROM1
TANC1	3.45695e-206	0.683312	0.729	0.499	6.24394e-202	Myeloid	TANC1
CNRIP1	7.47947e-206	0.595514	0.832	0.617	1.35094e-201	Myeloid	CNRIP1
PIK3R3	8.64666e-206	0.702589	0.727	0.498	1.56176e-201	Myeloid	PIK3R3
HACE1	8.86855e-206	0.459181	0.969	0.866	1.60184e-201	Myeloid	HACE1
MRVI1	9.8823e-206	0.676675	0.708	0.469	1.78494e-201	Myeloid	MRVI1
PLSCR4	1.04405e-205	0.493979	0.938	0.784	1.88577e-201	Myeloid	PLSCR4
LRP6	1.10023e-205	0.510357	0.918	0.747	1.98724e-201	Myeloid	LRP6
NCKAP1L	1.14387e-205	0.709221	0.672	0.432	2.06606e-201	Myeloid	NCKAP1L
PDZRN3	1.1622e-205	0.642929	0.771	0.551	2.09917e-201	Myeloid	PDZRN3
MEOX2	1.86768e-205	0.533459	0.927	0.759	3.37341e-201	Myeloid	MEOX2
GNAI2	2.32858e-205	0.394646	0.994	0.966	4.20588e-201	Myeloid	GNAI2
ARHGAP4	6.48637e-205	0.508297	0.931	0.791	1.17157e-200	Myeloid	ARHGAP4
DGKH	7.32782e-205	0.639586	0.778	0.543	1.32355e-200	Myeloid	DGKH
LRP3	9.09861e-205	0.801797	0.581	0.347	1.64339e-200	Myeloid	LRP3
GIMAP6	1.64875e-204	0.581958	0.86	0.672	2.97798e-200	Myeloid	GIMAP6
PTMS	2.5925e-204	0.412828	0.987	0.935	4.68257e-200	Myeloid	PTMS
PHLDB1	3.5932e-204	0.444929	0.965	0.863	6.49003e-200	Myeloid	PHLDB1
NOVA2	6.2358e-204	0.651988	0.759	0.521	1.12631e-199	Myeloid	NOVA2
SPRED1	6.70305e-204	0.641447	0.755	0.525	1.2107e-199	Myeloid	SPRED1
NXN	2.66061e-203	0.695532	0.69	0.452	4.8056e-199	Myeloid	NXN
KLHL23	3.89338e-203	0.788633	0.6	0.367	7.03222e-199	Myeloid	KLHL23
PABPC4L	6.14155e-203	0.795452	0.589	0.36	1.10929e-198	Myeloid	PABPC4L
RGS3	6.29485e-203	0.523728	0.914	0.739	1.13698e-198	Myeloid	RGS3
ACVRL1	6.71767e-203	0.405843	0.986	0.935	1.21335e-198	Myeloid	ACVRL1
PALM	7.91753e-203	0.599667	0.801	0.575	1.43006e-198	Myeloid	PALM
RGS11	1.08892e-202	0.84493	0.555	0.328	1.96681e-198	Myeloid	RGS11
TNFRSF1B	1.27904e-202	0.544408	0.91	0.753	2.31021e-198	Myeloid	TNFRSF1B
CFI	1.71635e-202	0.83087	0.56	0.334	3.10007e-198	Myeloid	CFI
NCK2	1.82534e-202	0.505258	0.926	0.788	3.29693e-198	Myeloid	NCK2
DBNDD2	1.96358e-202	0.635674	0.778	0.557	3.54662e-198	Myeloid	DBNDD2
ABLIM3	2.10507e-202	0.476725	0.955	0.831	3.80217e-198	Myeloid	ABLIM3
B3GNT9	2.20248e-202	0.820135	0.576	0.348	3.97812e-198	Myeloid	B3GNT9
NPR1	2.96499e-202	0.58539	0.861	0.655	5.35537e-198	Myeloid	NPR1
TSHZ1	3.96571e-202	0.605927	0.825	0.625	7.16286e-198	Myeloid	TSHZ1
SLC4A4	4.00365e-202	1.12773	0.369	0.177	7.23138e-198	Myeloid	SLC4A4
ACE	4.72503e-202	0.732246	0.66	0.424	8.53435e-198	Myeloid	ACE
PPP1R12B	9.24151e-202	0.410848	0.99	0.938	1.6692e-197	Myeloid	PPP1R12B
FADS2	1.23787e-201	0.617671	0.823	0.622	2.23585e-197	Myeloid	FADS2
SEC14L1	1.97914e-201	0.412866	0.984	0.94	3.57472e-197	Myeloid	SEC14L1
IL12RB2	5.11474e-201	0.944806	0.476	0.261	9.23824e-197	Myeloid	IL12RB2
RASIP1	1.62134e-200	0.561233	0.86	0.657	2.92847e-196	Myeloid	RASIP1
WNT2	2.73432e-200	0.648767	0.839	0.65	4.93873e-196	Myeloid	WNT2
PODXL	3.58543e-200	0.569705	0.879	0.708	6.476e-196	Myeloid	PODXL
SELENBP1	4.41584e-200	0.799526	0.589	0.36	7.97589e-196	Myeloid	SELENBP1
TMEM35B	1.00319e-199	0.575049	0.838	0.64	1.81197e-195	Myeloid	TMEM35B
JAG1	1.40202e-199	0.415492	0.984	0.893	2.53232e-195	Myeloid	JAG1
IFI16	1.73085e-199	0.486766	0.928	0.796	3.12626e-195	Myeloid	IFI16
PRSS23	2.90048e-199	0.469729	0.971	0.878	5.23886e-195	Myeloid	PRSS23
POSTN	3.64237e-199	0.675577	0.781	0.56	6.57885e-195	Myeloid	POSTN
ARHGAP29	7.53889e-199	0.518088	0.921	0.771	1.36167e-194	Myeloid	ARHGAP29
GPR183	7.84528e-199	0.895384	0.541	0.32	1.41701e-194	Myeloid	GPR183
LAPTM4B	8.84676e-199	0.63201	0.765	0.542	1.5979e-194	Myeloid	LAPTM4B
PTEN	1.37517e-198	0.586566	0.857	0.67	2.48384e-194	Myeloid	PTEN
TSPAN33	2.10567e-198	0.87426	0.511	0.292	3.80327e-194	Myeloid	TSPAN33
SAMHD1	2.56825e-198	0.445309	0.959	0.878	4.63878e-194	Myeloid	SAMHD1
LRRC4B	3.07061e-198	0.774406	0.616	0.387	5.54613e-194	Myeloid	LRRC4B
LTBP4	1.29706e-197	0.527595	0.906	0.766	2.34275e-193	Myeloid	LTBP4
CMKLR1	1.40527e-197	0.719667	0.673	0.445	2.53819e-193	Myeloid	CMKLR1
SCN7A	2.17212e-197	0.780603	0.602	0.371	3.92329e-193	Myeloid	SCN7A
ATP8B2	3.35859e-197	0.634933	0.741	0.508	6.06629e-193	Myeloid	ATP8B2
PDGFC	4.30665e-197	0.823583	0.577	0.356	7.77866e-193	Myeloid	PDGFC
RIN2	5.07101e-197	0.434884	0.967	0.885	9.15925e-193	Myeloid	RIN2
ZCCHC24	1.1262e-196	0.518584	0.903	0.735	2.03415e-192	Myeloid	ZCCHC24
CNNM2	1.31553e-196	0.55319	0.855	0.655	2.37611e-192	Myeloid	CNNM2
AP3M2	5.01708e-196	0.902509	0.496	0.28	9.06184e-192	Myeloid	AP3M2
TEK	8.40207e-196	0.526625	0.888	0.706	1.51758e-191	Myeloid	TEK
SH3RF3	4.18151e-195	0.698583	0.675	0.445	7.55264e-191	Myeloid	SH3RF3
SPI1	4.62137e-195	0.438069	0.965	0.884	8.34712e-191	Myeloid	SPI1
MMP23B	1.7859e-194	0.730878	0.628	0.397	3.22569e-190	Myeloid	MMP23B
FABP4	1.88024e-194	0.493644	0.966	0.872	3.39609e-190	Myeloid	FABP4
SIPA1	2.41504e-194	0.570231	0.851	0.661	4.36205e-190	Myeloid	SIPA1
FSCN1	2.84294e-194	0.513212	0.901	0.741	5.13492e-190	Myeloid	FSCN1
RIPOR1	3.06356e-194	0.464264	0.939	0.833	5.5334e-190	Myeloid	RIPOR1
NOL4L	4.02716e-194	0.622953	0.774	0.554	7.27385e-190	Myeloid	NOL4L
BMP4	1.52573e-193	0.712717	0.69	0.47	2.75577e-189	Myeloid	BMP4
PARVB	2.42084e-193	0.652088	0.733	0.505	4.37252e-189	Myeloid	PARVB
CDC42EP2	4.99097e-193	0.595548	0.803	0.587	9.0147e-189	Myeloid	CDC42EP2
PRKACA	5.80401e-193	0.387669	0.983	0.946	1.04832e-188	Myeloid	PRKACA
DUSP7	1.02193e-192	0.557203	0.854	0.666	1.84582e-188	Myeloid	DUSP7
STC1	4.37322e-192	0.884546	0.644	0.434	7.8989e-188	Myeloid	STC1
PREX1	5.09212e-192	0.662621	0.729	0.507	9.19739e-188	Myeloid	PREX1
LAP3	5.76365e-192	0.505449	0.901	0.761	1.04103e-187	Myeloid	LAP3
CD163L1	6.19318e-192	1.0125	0.44	0.238	1.11861e-187	Myeloid	CD163L1
CTHRC1	7.53005e-192	0.449211	0.936	0.819	1.36008e-187	Myeloid	CTHRC1
SEPTIN11	7.98999e-192	0.398922	0.984	0.939	1.44315e-187	Myeloid	SEPTIN11
NSMF	1.13464e-191	0.689983	0.689	0.465	2.04938e-187	Myeloid	NSMF
TNFRSF1A	1.17285e-191	0.348962	0.996	0.978	2.11841e-187	Myeloid	TNFRSF1A
BLVRA	2.25134e-191	0.668027	0.691	0.46	4.06636e-187	Myeloid	BLVRA
CPNE2	7.67521e-191	0.607924	0.771	0.546	1.3863e-186	Myeloid	CPNE2
EBF1	9.52783e-191	0.53801	0.847	0.64	1.72092e-186	Myeloid	EBF1
ROBO1	1.56994e-190	0.815566	0.557	0.337	2.83562e-186	Myeloid	ROBO1
RAP2A	1.69067e-190	0.507796	0.901	0.743	3.05369e-186	Myeloid	RAP2A
NOTCH1	3.7241e-190	0.567575	0.824	0.62	6.72646e-186	Myeloid	NOTCH1
MERTK	4.46989e-190	0.623513	0.754	0.538	8.07352e-186	Myeloid	MERTK
TNFRSF19	4.79956e-190	0.954892	0.426	0.222	8.66897e-186	Myeloid	TNFRSF19
LIX1L	5.46399e-190	0.5185	0.881	0.704	9.86906e-186	Myeloid	LIX1L
PPM1L	1.3398e-189	0.694889	0.672	0.449	2.41995e-185	Myeloid	PPM1L
PTPRB	1.60431e-189	0.514345	0.859	0.651	2.8977e-185	Myeloid	PTPRB
IL10RA	1.82088e-189	0.734644	0.634	0.413	3.28888e-185	Myeloid	IL10RA
SPRY4	3.54851e-189	0.548242	0.884	0.714	6.40931e-185	Myeloid	SPRY4
ICAM1	3.82608e-189	0.611577	0.725	0.496	6.91066e-185	Myeloid	ICAM1
ZNF366	4.80982e-189	0.618137	0.753	0.521	8.68751e-185	Myeloid	ZNF366
RCAN1	5.43005e-189	0.529306	0.882	0.725	9.80776e-185	Myeloid	RCAN1
ABCC1	8.06744e-189	0.600912	0.773	0.556	1.45714e-184	Myeloid	ABCC1
RNF145	1.71761e-188	0.710484	0.663	0.444	3.10234e-184	Myeloid	RNF145
PLCG1	2.61133e-188	0.523021	0.885	0.711	4.71659e-184	Myeloid	PLCG1
PPM1F	5.59531e-188	0.457663	0.956	0.853	1.01063e-183	Myeloid	PPM1F
HIPK2	6.81529e-188	0.461069	0.95	0.826	1.23098e-183	Myeloid	HIPK2
ZBTB46	9.18719e-188	0.677659	0.66	0.427	1.65939e-183	Myeloid	ZBTB46
TUBA1A	9.77713e-188	0.731199	0.624	0.399	1.76595e-183	Myeloid	TUBA1A
NPC2	2.05741e-187	0.373975	0.991	0.978	3.7161e-183	Myeloid	NPC2
SHE	2.48251e-187	0.540207	0.857	0.658	4.48392e-183	Myeloid	SHE
SLC38A2	2.55267e-187	0.344181	0.998	0.979	4.61063e-183	Myeloid	SLC38A2
TNXB	2.8239e-187	0.507758	0.942	0.892	5.10052e-183	Myeloid	TNXB
HEYL	3.01711e-187	0.537705	0.865	0.672	5.44951e-183	Myeloid	HEYL
LINGO1	3.17923e-187	0.885664	0.497	0.286	5.74232e-183	Myeloid	LINGO1
LGALSL	4.14488e-187	0.651539	0.725	0.498	7.48649e-183	Myeloid	LGALSL
SYCE1	4.92861e-187	0.622899	0.766	0.548	8.90206e-183	Myeloid	SYCE1
AKAP12	5.00585e-187	0.432996	0.948	0.837	9.04157e-183	Myeloid	AKAP12
GNB4	6.18367e-187	0.493727	0.909	0.759	1.11689e-182	Myeloid	GNB4
THEMIS2	2.39676e-186	0.701066	0.648	0.421	4.32903e-182	Myeloid	THEMIS2
CMTM3	4.79663e-186	0.380153	0.986	0.956	8.66367e-182	Myeloid	CMTM3
FKBP10	5.33428e-186	0.455275	0.92	0.787	9.63477e-182	Myeloid	FKBP10
PLXDC1	7.25507e-186	0.951362	0.437	0.236	1.31041e-181	Myeloid	PLXDC1
KIAA0040	2.22412e-185	0.476964	0.929	0.79	4.0172e-181	Myeloid	KIAA0040
AP1S2	2.7904e-185	0.699873	0.662	0.438	5.04003e-181	Myeloid	AP1S2
PPP1R12A	2.97856e-185	0.450219	0.942	0.836	5.37987e-181	Myeloid	PPP1R12A
FGD5	3.5121e-185	0.558774	0.805	0.592	6.34355e-181	Myeloid	FGD5
MILR1	5.84842e-185	0.885364	0.497	0.289	1.05634e-180	Myeloid	MILR1
WAS	9.92555e-185	0.731848	0.605	0.38	1.79275e-180	Myeloid	WAS
LAMB1	1.07199e-184	0.372301	0.996	0.979	1.93623e-180	Myeloid	LAMB1
FABP5	3.79626e-184	0.650156	0.73	0.511	6.85681e-180	Myeloid	FABP5
CYYR1	5.34123e-184	0.523324	0.871	0.688	9.64733e-180	Myeloid	CYYR1
HSPA2	5.80577e-184	0.354281	0.991	0.954	1.04864e-179	Myeloid	HSPA2
NLRP1	9.03806e-184	0.624846	0.745	0.523	1.63245e-179	Myeloid	NLRP1
CLCN5	9.48625e-184	0.705848	0.673	0.458	1.71341e-179	Myeloid	CLCN5
NRN1	1.64431e-183	0.493118	0.915	0.755	2.96996e-179	Myeloid	NRN1
PALD1	2.34651e-183	0.716747	0.63	0.404	4.23826e-179	Myeloid	PALD1
DLG4	3.06519e-183	0.727817	0.617	0.398	5.53635e-179	Myeloid	DLG4
BICD1	5.0521e-183	0.572074	0.807	0.59	9.12511e-179	Myeloid	BICD1
DIPK2B	6.5951e-183	0.535621	0.843	0.635	1.19121e-178	Myeloid	DIPK2B
ZEB2	1.31247e-182	0.414078	0.969	0.884	2.37057e-178	Myeloid	ZEB2
TMEM74B	1.49596e-182	0.630177	0.733	0.512	2.70201e-178	Myeloid	TMEM74B
HSPA12B	1.81078e-182	0.553502	0.847	0.645	3.27063e-178	Myeloid	HSPA12B
CLDN5	2.90515e-182	0.444533	0.945	0.834	5.24729e-178	Myeloid	CLDN5
PRICKLE2	3.67278e-182	0.687187	0.646	0.423	6.63378e-178	Myeloid	PRICKLE2
DOCK4	5.28764e-182	0.599628	0.773	0.56	9.55054e-178	Myeloid	DOCK4
MAP1LC3A	5.86713e-182	0.619435	0.733	0.512	1.05972e-177	Myeloid	MAP1LC3A
PCDH1	7.52557e-182	0.434468	0.966	0.888	1.35927e-177	Myeloid	PCDH1
RAP2B	7.62935e-182	0.500672	0.912	0.802	1.37801e-177	Myeloid	RAP2B
CDH11	9.79438e-182	0.58583	0.883	0.769	1.76906e-177	Myeloid	CDH11
PEPD	1.06286e-181	0.603686	0.795	0.593	1.91973e-177	Myeloid	PEPD
FAS	1.13794e-181	0.779939	0.562	0.346	2.05535e-177	Myeloid	FAS
CASKIN2	1.45056e-181	0.588741	0.786	0.568	2.62e-177	Myeloid	CASKIN2
FOXD1	1.59922e-181	0.947724	0.424	0.226	2.88851e-177	Myeloid	FOXD1
FNIP2	3.13412e-181	0.61104	0.765	0.559	5.66084e-177	Myeloid	FNIP2
SLA	3.16641e-181	0.746266	0.634	0.418	5.71917e-177	Myeloid	SLA
BMP2	1.46555e-180	0.647884	0.709	0.488	2.64708e-176	Myeloid	BMP2
PTPRK	1.65092e-180	0.548091	0.842	0.647	2.98189e-176	Myeloid	PTPRK
RARB	2.34623e-180	0.78892	0.558	0.341	4.23775e-176	Myeloid	RARB
IGFBP5	3.37039e-180	0.325836	1	0.976	6.0876e-176	Myeloid	IGFBP5
ARHGEF15	3.82949e-180	0.601991	0.743	0.517	6.91683e-176	Myeloid	ARHGEF15
CMTM7	9.82946e-180	0.742799	0.588	0.368	1.7754e-175	Myeloid	CMTM7
ITM2C	1.30586e-179	0.325914	1	0.991	2.35864e-175	Myeloid	ITM2C
PDLIM3	2.64785e-179	0.695101	0.634	0.412	4.78255e-175	Myeloid	PDLIM3
KCNQ1	4.16426e-179	0.872213	0.488	0.283	7.52149e-175	Myeloid	KCNQ1
VAV1	6.08539e-179	0.804993	0.53	0.318	1.09914e-174	Myeloid	VAV1
VAMP5	1.64228e-178	0.509684	0.884	0.709	2.96629e-174	Myeloid	VAMP5
DAAM2	1.6905e-178	0.615383	0.731	0.516	3.05337e-174	Myeloid	DAAM2
PRDM6	1.74045e-178	0.720186	0.598	0.378	3.14361e-174	Myeloid	PRDM6
MFNG	1.81451e-178	0.595635	0.754	0.537	3.27737e-174	Myeloid	MFNG
CYSLTR2	2.15156e-178	0.953689	0.438	0.242	3.88614e-174	Myeloid	CYSLTR2
LZTS1	2.19026e-178	0.868909	0.491	0.286	3.95604e-174	Myeloid	LZTS1
ARAP3	3.38207e-178	0.703939	0.616	0.394	6.10869e-174	Myeloid	ARAP3
FMNL3	4.66261e-178	0.56234	0.809	0.602	8.4216e-174	Myeloid	FMNL3
DDAH2	5.49308e-178	0.43542	0.951	0.847	9.9216e-174	Myeloid	DDAH2
MAGEH1	5.68305e-178	0.676701	0.642	0.416	1.02647e-173	Myeloid	MAGEH1
FAM241A	5.95531e-178	0.551836	0.826	0.628	1.07565e-173	Myeloid	FAM241A
TSPAN4	6.12549e-178	0.394917	0.97	0.901	1.10639e-173	Myeloid	TSPAN4
SMIM3	8.2419e-178	0.728197	0.608	0.39	1.48865e-173	Myeloid	SMIM3
FPR1	8.80235e-178	0.797367	0.585	0.375	1.58988e-173	Myeloid	FPR1
MAN1A1	1.02669e-177	0.475046	0.95	0.883	1.85441e-173	Myeloid	MAN1A1
PLEKHG1	3.30466e-177	0.678608	0.648	0.425	5.96887e-173	Myeloid	PLEKHG1
DIPK1B	5.74037e-177	0.42339	0.965	0.847	1.03683e-172	Myeloid	DIPK1B
CD53	2.0725e-176	0.627752	0.681	0.466	3.74335e-172	Myeloid	CD53
DOK2	2.09632e-176	0.786309	0.542	0.329	3.78638e-172	Myeloid	DOK2
TYROBP	2.57149e-176	0.451717	0.933	0.821	4.64463e-172	Myeloid	TYROBP
HCK	2.60844e-176	0.716607	0.63	0.415	4.71137e-172	Myeloid	HCK
ABCC5	2.86964e-176	0.734696	0.594	0.378	5.18314e-172	Myeloid	ABCC5
DDR2	3.13497e-176	0.722987	0.598	0.38	5.66238e-172	Myeloid	DDR2
EDNRA	5.92242e-176	0.849433	0.51	0.305	1.06971e-171	Myeloid	EDNRA
EMILIN1	1.30703e-175	0.515705	0.83	0.632	2.36076e-171	Myeloid	EMILIN1
TRAM1	1.34574e-175	0.399276	0.965	0.899	2.43068e-171	Myeloid	TRAM1
NRROS	2.76452e-175	0.812767	0.522	0.314	4.99328e-171	Myeloid	NRROS
NOSTRIN	6.9921e-175	0.561918	0.804	0.594	1.26291e-170	Myeloid	NOSTRIN
C1R	1.28431e-174	0.494914	0.825	0.657	2.31973e-170	Myeloid	C1R
ANGPT1	1.80053e-174	0.688894	0.632	0.412	3.25211e-170	Myeloid	ANGPT1
OAZ2	2.35008e-174	0.353352	0.988	0.945	4.24471e-170	Myeloid	OAZ2
CCM2L	4.34884e-174	0.601246	0.724	0.498	7.85488e-170	Myeloid	CCM2L
SBSPON	6.73702e-174	0.648048	0.526	0.308	1.21684e-169	Myeloid	SBSPON
BCL6B	6.75503e-174	0.746376	0.567	0.348	1.22009e-169	Myeloid	BCL6B
FES	7.59523e-174	0.7472	0.57	0.355	1.37185e-169	Myeloid	FES
MAP3K12	8.54295e-174	0.807328	0.51	0.302	1.54303e-169	Myeloid	MAP3K12
TNFRSF14	1.36083e-173	0.548441	0.813	0.603	2.45793e-169	Myeloid	TNFRSF14
GPR137B	2.06453e-173	0.630392	0.716	0.504	3.72896e-169	Myeloid	GPR137B
FZD1	2.29912e-173	0.65173	0.668	0.45	4.15266e-169	Myeloid	FZD1
PLCB4	3.33064e-173	0.731541	0.584	0.367	6.01581e-169	Myeloid	PLCB4
KDR	3.96915e-173	0.468402	0.921	0.783	7.16909e-169	Myeloid	KDR
ELN	4.38543e-173	0.2943	0.872	0.692	7.92097e-169	Myeloid	ELN
HRH2	5.27813e-173	0.903673	0.437	0.241	9.53335e-169	Myeloid	HRH2
LEPROTL1	5.61961e-173	0.412256	0.973	0.903	1.01501e-168	Myeloid	LEPROTL1
RGL1	6.79575e-173	0.591741	0.78	0.58	1.22745e-168	Myeloid	RGL1
RUNX1T1	7.05548e-173	0.717097	0.552	0.333	1.27436e-168	Myeloid	RUNX1T1
LRMDA	7.80105e-173	0.686517	0.629	0.412	1.40903e-168	Myeloid	LRMDA
GUCY1A1	2.70925e-172	0.543607	0.775	0.564	4.89345e-168	Myeloid	GUCY1A1
MRGPRF	4.67148e-172	0.747413	0.574	0.359	8.43762e-168	Myeloid	MRGPRF
RBMS3	5.1662e-172	0.452255	0.92	0.766	9.33119e-168	Myeloid	RBMS3
RCBTB2	5.82158e-172	0.686801	0.622	0.407	1.05149e-167	Myeloid	RCBTB2
MECOM	5.85737e-172	0.656567	0.631	0.411	1.05796e-167	Myeloid	MECOM
DCHS1	1.0428e-171	0.574954	0.762	0.547	1.88351e-167	Myeloid	DCHS1
TLR4	2.94901e-171	0.667509	0.65	0.432	5.32649e-167	Myeloid	TLR4
ADGRG6	2.99961e-171	0.431856	0.958	0.85	5.4179e-167	Myeloid	ADGRG6
ATP8B4	3.7019e-171	0.892328	0.462	0.265	6.68638e-167	Myeloid	ATP8B4
LYL1	4.23585e-171	0.658701	0.65	0.434	7.65079e-167	Myeloid	LYL1
SPATS2L	4.96849e-171	0.430044	0.944	0.847	8.97409e-167	Myeloid	SPATS2L
SMTN	5.65347e-171	0.461492	0.903	0.76	1.02113e-166	Myeloid	SMTN
KANK3	6.63265e-171	0.442136	0.946	0.822	1.19799e-166	Myeloid	KANK3
DYRK2	7.19292e-171	0.575057	0.793	0.597	1.29918e-166	Myeloid	DYRK2
NECTIN2	7.19295e-171	0.402324	0.964	0.91	1.29919e-166	Myeloid	NECTIN2
ARHGEF17	8.23495e-171	0.443496	0.933	0.823	1.4874e-166	Myeloid	ARHGEF17
PRKAR2B	1.66006e-170	0.472657	0.915	0.765	2.99841e-166	Myeloid	PRKAR2B
C2orf83	3.33213e-170	1.12887	0.359	0.185	6.01848e-166	Myeloid	C2orf83
HBEGF	3.40896e-170	0.962086	0.394	0.208	6.15726e-166	Myeloid	HBEGF
TBXA2R	3.55276e-170	0.705071	0.615	0.402	6.417e-166	Myeloid	TBXA2R
LRRC36	5.16875e-170	0.64883	0.659	0.439	9.3358e-166	Myeloid	LRRC36
IGSF6	5.3122e-170	1.04153	0.366	0.188	9.5949e-166	Myeloid	IGSF6
ARHGEF40	8.96812e-170	0.610975	0.716	0.503	1.61982e-165	Myeloid	ARHGEF40
FLI1	1.22507e-169	0.599109	0.768	0.566	2.21273e-165	Myeloid	FLI1
CRABP1	1.46439e-169	0.864728	0.399	0.211	2.64498e-165	Myeloid	CRABP1
ARMCX2	3.23977e-169	0.649455	0.643	0.423	5.85167e-165	Myeloid	ARMCX2
MAFB	3.24019e-169	0.530506	0.837	0.66	5.85243e-165	Myeloid	MAFB
NR1H3	3.8844e-169	0.539368	0.834	0.656	7.01599e-165	Myeloid	NR1H3
PCED1A	5.25632e-169	0.522983	0.845	0.66	9.49397e-165	Myeloid	PCED1A
CRYL1	6.85945e-169	0.688292	0.627	0.415	1.23895e-164	Myeloid	CRYL1
VWF	1.87011e-168	0.368575	0.985	0.912	3.3778e-164	Myeloid	VWF
CACNA1C	1.89285e-168	0.750814	0.535	0.325	3.41886e-164	Myeloid	CACNA1C
IGFBP2	2.51306e-168	0.147902	0.904	0.777	4.53908e-164	Myeloid	IGFBP2
PPP1R14A	3.43901e-168	0.475267	0.936	0.809	6.21154e-164	Myeloid	PPP1R14A
PLS3	4.59617e-168	0.58853	0.738	0.532	8.30161e-164	Myeloid	PLS3
CNTNAP1	5.37128e-168	0.931763	0.414	0.225	9.7016e-164	Myeloid	CNTNAP1
NPL	7.48631e-168	0.612096	0.786	0.601	1.35218e-163	Myeloid	NPL
STARD13	8.00952e-168	0.464034	0.905	0.773	1.44668e-163	Myeloid	STARD13
PRKCA	1.34898e-167	0.73759	0.553	0.343	2.43653e-163	Myeloid	PRKCA
SRPX	2.43055e-167	0.625472	0.795	0.631	4.39006e-163	Myeloid	SRPX
SNAI2	3.72688e-167	0.670734	0.604	0.387	6.73149e-163	Myeloid	SNAI2
CDK18	4.01583e-167	0.702305	0.567	0.353	7.25339e-163	Myeloid	CDK18
CAVIN2	1.92552e-166	0.550764	0.806	0.599	3.47787e-162	Myeloid	CAVIN2
MKNK1	3.29292e-166	0.658076	0.675	0.468	5.94766e-162	Myeloid	MKNK1
MAP3K11	5.00726e-166	0.418716	0.943	0.841	9.04412e-162	Myeloid	MAP3K11
DACH1	9.56662e-166	0.713898	0.591	0.38	1.72792e-161	Myeloid	DACH1
NGFR	1.67724e-165	0.643168	0.707	0.505	3.02943e-161	Myeloid	NGFR
MARCKSL1	1.84436e-165	0.539201	0.832	0.651	3.33129e-161	Myeloid	MARCKSL1
RAVER2	1.86124e-165	0.865213	0.46	0.265	3.36176e-161	Myeloid	RAVER2
ADRB2	3.36526e-165	0.687401	0.624	0.413	6.07833e-161	Myeloid	ADRB2
RHOB	6.36103e-165	0.229267	1	1	1.14893e-160	Myeloid	RHOB
SNRK	8.14719e-165	0.421006	0.942	0.815	1.47155e-160	Myeloid	SNRK
BCL3	1.1313e-164	0.578904	0.79	0.599	2.04335e-160	Myeloid	BCL3
TTC28	1.26516e-164	0.5956	0.72	0.509	2.28514e-160	Myeloid	TTC28
TBKBP1	2.01616e-164	0.704402	0.579	0.367	3.64159e-160	Myeloid	TBKBP1
MEF2A	3.21688e-164	0.476945	0.886	0.733	5.81033e-160	Myeloid	MEF2A
PLEKHG5	4.88696e-164	0.5076	0.877	0.745	8.82682e-160	Myeloid	PLEKHG5
SELENOW	8.03589e-164	0.364444	0.994	0.977	1.45144e-159	Myeloid	SELENOW
PITX2	8.43466e-164	0.529345	0.805	0.602	1.52347e-159	Myeloid	PITX2
EPB41L1	1.17975e-163	0.69367	0.588	0.376	2.13087e-159	Myeloid	EPB41L1
ANTXR1	1.39068e-163	0.439167	0.928	0.831	2.51185e-159	Myeloid	ANTXR1
NEDD9	1.52471e-163	0.381623	0.98	0.928	2.75393e-159	Myeloid	NEDD9
NFIB	1.65764e-163	0.415808	0.944	0.817	2.99402e-159	Myeloid	NFIB
KLF2	2.10939e-163	0.347875	0.994	0.936	3.80998e-159	Myeloid	KLF2
TSPAN6	2.13423e-163	0.618211	0.691	0.482	3.85485e-159	Myeloid	TSPAN6
PXDN	3.81348e-163	0.525156	0.862	0.72	6.88791e-159	Myeloid	PXDN
MOCS1	4.35476e-163	0.594523	0.766	0.563	7.86556e-159	Myeloid	MOCS1
JCAD	4.89518e-163	0.397001	0.975	0.902	8.84167e-159	Myeloid	JCAD
EHBP1L1	5.46501e-163	0.363354	0.979	0.918	9.87089e-159	Myeloid	EHBP1L1
ROBO4	5.79734e-163	0.49969	0.865	0.695	1.04712e-158	Myeloid	ROBO4
TSPAN18	7.62238e-163	0.503207	0.844	0.645	1.37675e-158	Myeloid	TSPAN18
SHANK3	7.77115e-163	0.524504	0.854	0.676	1.40363e-158	Myeloid	SHANK3
ADAMTS14	8.4647e-163	0.783663	0.504	0.302	1.52889e-158	Myeloid	ADAMTS14
SLC1A1	2.43325e-162	0.899396	0.406	0.22	4.39494e-158	Myeloid	SLC1A1
IFFO1	3.54396e-162	0.616585	0.689	0.476	6.4011e-158	Myeloid	IFFO1
RASA3	5.39926e-162	0.659858	0.62	0.409	9.75214e-158	Myeloid	RASA3
UBA7	5.44413e-162	0.580699	0.747	0.544	9.83319e-158	Myeloid	UBA7
MAP4K2	6.19852e-162	0.552236	0.773	0.571	1.11958e-157	Myeloid	MAP4K2
UACA	9.97645e-162	0.516071	0.826	0.628	1.80195e-157	Myeloid	UACA
SCARF1	1.32523e-161	0.592816	0.703	0.487	2.39363e-157	Myeloid	SCARF1
SFXN2	1.69593e-161	0.839375	0.481	0.287	3.06318e-157	Myeloid	SFXN2
NRARP	1.75232e-161	0.52992	0.805	0.594	3.16503e-157	Myeloid	NRARP
MSRB3	1.91438e-161	0.528412	0.779	0.577	3.45775e-157	Myeloid	MSRB3
COL4A5	2.34516e-161	0.722087	0.576	0.371	4.23583e-157	Myeloid	COL4A5
CRMP1	4.19262e-161	0.961518	0.384	0.204	7.5727e-157	Myeloid	CRMP1
ARID5A	1.02423e-160	0.645611	0.644	0.432	1.84996e-156	Myeloid	ARID5A
ERG	1.118e-160	0.53744	0.763	0.541	2.01933e-156	Myeloid	ERG
EXOC3L1	1.30728e-160	0.771121	0.521	0.319	2.36121e-156	Myeloid	EXOC3L1
ID4	1.59924e-160	0.489118	0.855	0.695	2.88855e-156	Myeloid	ID4
RAB20	1.68374e-160	0.62812	0.667	0.461	3.04118e-156	Myeloid	RAB20
ESAM	9.87913e-160	0.379598	0.978	0.922	1.78437e-155	Myeloid	ESAM
PTGFR	1.5842e-159	1.03348	0.353	0.182	2.86139e-155	Myeloid	PTGFR
TRIB2	1.75011e-159	0.476572	0.879	0.708	3.16105e-155	Myeloid	TRIB2
FAM20C	2.74574e-159	0.707859	0.566	0.361	4.95935e-155	Myeloid	FAM20C
OLFM2	2.91597e-159	1.106	0.317	0.155	5.26683e-155	Myeloid	OLFM2
MEIS1	3.32953e-159	0.48347	0.866	0.697	6.0138e-155	Myeloid	MEIS1
GIMAP8	4.55542e-159	0.546183	0.781	0.584	8.228e-155	Myeloid	GIMAP8
LIMD2	5.66573e-159	0.63525	0.653	0.443	1.02334e-154	Myeloid	LIMD2
SCRN1	8.0447e-159	0.639515	0.65	0.441	1.45303e-154	Myeloid	SCRN1
LOXL3	9.58312e-159	0.725441	0.559	0.352	1.7309e-154	Myeloid	LOXL3
ST6GAL1	1.01501e-158	0.576552	0.728	0.521	1.83331e-154	Myeloid	ST6GAL1
IGF2BP1	1.11092e-158	0.605078	0.65	0.434	2.00654e-154	Myeloid	IGF2BP1
MAPK11	1.51947e-158	0.779278	0.516	0.317	2.74447e-154	Myeloid	MAPK11
PER1	2.44707e-158	0.473868	0.875	0.713	4.41989e-154	Myeloid	PER1
SLIT3	2.46023e-158	0.521764	0.691	0.467	4.44367e-154	Myeloid	SLIT3
ZSWIM6	3.38284e-158	0.74536	0.53	0.327	6.11009e-154	Myeloid	ZSWIM6
MAP3K3	3.40615e-158	0.49375	0.853	0.685	6.15219e-154	Myeloid	MAP3K3
STK17B	4.20715e-158	0.548242	0.79	0.597	7.59896e-154	Myeloid	STK17B
ANGPTL2	7.01713e-158	0.719866	0.555	0.351	1.26743e-153	Myeloid	ANGPTL2
UNC5B	1.125e-157	0.816998	0.469	0.276	2.03198e-153	Myeloid	UNC5B
TWSG1	2.74584e-157	0.611798	0.696	0.492	4.95954e-153	Myeloid	TWSG1
FERMT3	3.2824e-157	0.539376	0.757	0.549	5.92868e-153	Myeloid	FERMT3
GYPC	5.27065e-157	0.488177	0.854	0.692	9.51985e-153	Myeloid	GYPC
PRXL2B	1.18185e-156	0.642512	0.634	0.424	2.13466e-152	Myeloid	PRXL2B
MYLK	1.82568e-156	0.387552	0.954	0.836	3.29754e-152	Myeloid	MYLK
ZBTB16	1.99818e-156	0.428639	0.948	0.851	3.60911e-152	Myeloid	ZBTB16
COLGALT1	2.81575e-156	0.387309	0.967	0.912	5.08581e-152	Myeloid	COLGALT1
MGP	2.90033e-156	0.3595	0.948	0.825	5.23857e-152	Myeloid	MGP
ARGLU1	2.95104e-156	0.304035	0.996	0.973	5.33017e-152	Myeloid	ARGLU1
C3AR1	3.69664e-156	0.607737	0.684	0.477	6.67687e-152	Myeloid	C3AR1
CCDC92	3.76948e-156	0.502212	0.862	0.706	6.80843e-152	Myeloid	CCDC92
FGD4	4.0313e-156	0.533732	0.833	0.666	7.28134e-152	Myeloid	FGD4
PLA2G15	5.21664e-156	0.551074	0.779	0.594	9.42229e-152	Myeloid	PLA2G15
PROS1	5.45239e-156	1.06844	0.316	0.155	9.84811e-152	Myeloid	PROS1
TNS1	7.2337e-156	0.355662	0.958	0.858	1.30655e-151	Myeloid	TNS1
ADAMTS7	7.85561e-156	1.08251	0.315	0.155	1.41888e-151	Myeloid	ADAMTS7
MAPK12	8.87796e-156	0.701183	0.577	0.372	1.60354e-151	Myeloid	MAPK12
HDGFL3	9.65948e-156	0.654437	0.611	0.401	1.74469e-151	Myeloid	HDGFL3
RENBP	1.01721e-155	0.716238	0.546	0.342	1.83728e-151	Myeloid	RENBP
EPAS1	1.64867e-155	0.220095	1	0.998	2.97782e-151	Myeloid	EPAS1
SEPTIN4	1.67591e-155	0.613261	0.641	0.429	3.02704e-151	Myeloid	SEPTIN4
RARA	2.13676e-155	0.477154	0.872	0.719	3.85941e-151	Myeloid	RARA
RFTN2	4.62326e-155	0.711315	0.551	0.347	8.35053e-151	Myeloid	RFTN2
CYBRD1	5.19764e-155	0.567447	0.725	0.522	9.38797e-151	Myeloid	CYBRD1
GFRA2	8.5622e-155	0.794464	0.496	0.299	1.5465e-150	Myeloid	GFRA2
SULT1C4	9.51691e-155	0.682665	0.552	0.345	1.71894e-150	Myeloid	SULT1C4
SMARCD3	1.65221e-154	0.690533	0.568	0.365	2.98422e-150	Myeloid	SMARCD3
NEK3	2.80874e-154	0.776387	0.48	0.285	5.07315e-150	Myeloid	NEK3
ADGRL4	6.73018e-154	0.67889	0.588	0.382	1.21561e-149	Myeloid	ADGRL4
ICA1	7.65896e-154	0.677817	0.561	0.357	1.38336e-149	Myeloid	ICA1
ZBTB20	9.81879e-154	0.635898	0.631	0.424	1.77347e-149	Myeloid	ZBTB20
TBC1D1	1.00566e-153	0.758556	0.541	0.342	1.81642e-149	Myeloid	TBC1D1
ARHGEF10	1.56128e-153	0.649879	0.621	0.419	2.81998e-149	Myeloid	ARHGEF10
C7	1.78292e-153	0.345034	0.997	0.947	3.22031e-149	Myeloid	C7
NKD2	2.22732e-153	0.874859	0.422	0.239	4.02298e-149	Myeloid	NKD2
BTBD3	2.24336e-153	0.448755	0.901	0.753	4.05196e-149	Myeloid	BTBD3
HES4	3.96649e-153	0.489975	0.843	0.666	7.16427e-149	Myeloid	HES4
NPR2	5.71063e-153	0.75617	0.505	0.308	1.03145e-148	Myeloid	NPR2
GIMAP1	1.09068e-152	0.53769	0.779	0.586	1.96999e-148	Myeloid	GIMAP1
GRIN2C	1.25687e-152	0.994456	0.349	0.182	2.27016e-148	Myeloid	GRIN2C
PHF19	1.49029e-152	0.651294	0.591	0.383	2.69176e-148	Myeloid	PHF19
GMFG	2.18807e-152	0.678204	0.583	0.379	3.95209e-148	Myeloid	GMFG
SMAD5	2.37184e-152	0.480498	0.86	0.69	4.28402e-148	Myeloid	SMAD5
ZBTB18	4.66316e-152	0.674425	0.609	0.408	8.42261e-148	Myeloid	ZBTB18
ALOX5AP	8.059e-152	0.660931	0.628	0.429	1.45562e-147	Myeloid	ALOX5AP
RBPJ	8.52048e-152	0.540003	0.811	0.636	1.53897e-147	Myeloid	RBPJ
SPTBN1	1.76342e-151	0.384932	0.96	0.877	3.18509e-147	Myeloid	SPTBN1
MYO10	2.5885e-151	0.505237	0.833	0.67	4.67534e-147	Myeloid	MYO10
SLIT2	3.87616e-151	0.612649	0.706	0.508	7.00111e-147	Myeloid	SLIT2
FCGBP	4.09712e-151	0.910683	0.883	0.837	7.40022e-147	Myeloid	FCGBP
INKA2	5.42913e-151	0.650512	0.64	0.443	9.80609e-147	Myeloid	INKA2
PDE9A	7.12504e-151	0.805216	0.467	0.277	1.28692e-146	Myeloid	PDE9A
LCP2	1.06529e-150	0.567737	0.684	0.48	1.92413e-146	Myeloid	LCP2
CLEC3B	1.37585e-150	0.563748	0.75	0.551	2.48506e-146	Myeloid	CLEC3B
ELK3	1.82358e-150	0.670251	0.571	0.367	3.29375e-146	Myeloid	ELK3
JAG2	1.85364e-150	0.6126	0.659	0.454	3.34804e-146	Myeloid	JAG2
MFSD1	2.21423e-150	0.463766	0.882	0.748	3.99934e-146	Myeloid	MFSD1
TSPAN7	2.62171e-150	0.662106	0.555	0.351	4.73533e-146	Myeloid	TSPAN7
PON2	3.35384e-150	0.403782	0.961	0.9	6.0577e-146	Myeloid	PON2
DST	4.08122e-150	0.42523	0.915	0.805	7.3715e-146	Myeloid	DST
DPYSL2	5.46669e-150	0.343264	0.983	0.936	9.87394e-146	Myeloid	DPYSL2
SYNGAP1	5.53815e-150	0.621413	0.631	0.422	1.0003e-145	Myeloid	SYNGAP1
DNM1	8.91587e-150	1.02639	0.335	0.172	1.61038e-145	Myeloid	DNM1
HAAO	1.12014e-149	0.82678	0.422	0.238	2.0232e-145	Myeloid	HAAO
SDCBP	1.21455e-149	0.437523	0.906	0.788	2.19373e-145	Myeloid	SDCBP
GPR68	1.22342e-149	0.882396	0.397	0.219	2.20974e-145	Myeloid	GPR68
PLSCR3	1.56918e-149	0.580164	0.715	0.514	2.83425e-145	Myeloid	PLSCR3
STMN3	1.66004e-149	0.665116	0.584	0.379	2.99837e-145	Myeloid	STMN3
PKIG	2.12554e-149	0.408891	0.945	0.856	3.83915e-145	Myeloid	PKIG
RCN3	2.51938e-149	0.421923	0.875	0.728	4.5505e-145	Myeloid	RCN3
TPST1	2.5945e-149	0.570639	0.694	0.49	4.68618e-145	Myeloid	TPST1
ARHGEF12	4.43433e-149	0.379327	0.96	0.871	8.00928e-145	Myeloid	ARHGEF12
SMAD9	8.02341e-149	0.625605	0.629	0.425	1.44919e-144	Myeloid	SMAD9
HEG1	8.80715e-149	0.501008	0.823	0.653	1.59075e-144	Myeloid	HEG1
GNA15	1.1072e-148	0.733488	0.523	0.327	1.99983e-144	Myeloid	GNA15
STARD8	1.13437e-148	0.560471	0.702	0.5	2.0489e-144	Myeloid	STARD8
NRBP2	1.21998e-148	0.553888	0.701	0.495	2.20353e-144	Myeloid	NRBP2
MCTP1	1.96682e-148	0.834704	0.446	0.262	3.55246e-144	Myeloid	MCTP1
DPT	2.16712e-148	0.785091	0.529	0.337	3.91424e-144	Myeloid	DPT
SIPA1L2	2.23691e-148	0.518099	0.728	0.518	4.0403e-144	Myeloid	SIPA1L2
PXK	2.73112e-148	0.533707	0.765	0.57	4.93294e-144	Myeloid	PXK
TAL1	3.60628e-148	0.818178	0.433	0.25	6.51366e-144	Myeloid	TAL1
LPAR5	4.42488e-148	0.84828	0.446	0.263	7.99221e-144	Myeloid	LPAR5
PFKM	5.18882e-148	0.653987	0.581	0.381	9.37205e-144	Myeloid	PFKM
MCTP2	7.13075e-148	0.483367	0.839	0.66	1.28796e-143	Myeloid	MCTP2
DISC1	8.15749e-148	0.566071	0.697	0.494	1.47341e-143	Myeloid	DISC1
ZMIZ1	1.05062e-147	0.489816	0.832	0.647	1.89763e-143	Myeloid	ZMIZ1
HBG1	1.14936e-147	0.814987	0.498	0.31	2.07597e-143	Myeloid	HBG1
BMP2K	1.75368e-147	0.598244	0.694	0.505	3.1675e-143	Myeloid	BMP2K
SYNM	1.76859e-147	0.518018	0.75	0.552	3.19443e-143	Myeloid	SYNM
PLEKHG4	3.32782e-147	0.774897	0.459	0.27	6.01071e-143	Myeloid	PLEKHG4
FAM107A	5.54654e-147	0.586087	0.72	0.524	1.00182e-142	Myeloid	FAM107A
BAHCC1	6.10592e-147	0.772951	0.456	0.268	1.10285e-142	Myeloid	BAHCC1
HHEX	6.43133e-147	0.652788	0.591	0.388	1.16163e-142	Myeloid	HHEX
PGGHG	8.29035e-147	0.606252	0.639	0.431	1.4974e-142	Myeloid	PGGHG
FOXQ1	8.58715e-147	0.824844	0.444	0.26	1.55101e-142	Myeloid	FOXQ1
SYT11	1.08412e-146	0.735546	0.507	0.315	1.95814e-142	Myeloid	SYT11
STAT3	1.37883e-146	0.38792	0.949	0.873	2.49043e-142	Myeloid	STAT3
EPS8	2.32126e-146	0.468676	0.839	0.663	4.19265e-142	Myeloid	EPS8
GRIP2	2.33887e-146	0.681836	0.548	0.348	4.22447e-142	Myeloid	GRIP2
LPAR6	2.98761e-146	0.518932	0.785	0.595	5.39622e-142	Myeloid	LPAR6
ROBO2	3.49669e-146	1.19738	0.248	0.111	6.31573e-142	Myeloid	ROBO2
B2M	6.04098e-146	0.138773	1	1	1.09112e-141	Myeloid	B2M
HSPB2	7.25915e-146	0.716338	0.525	0.33	1.31115e-141	Myeloid	HSPB2
PRXL2A	1.21832e-145	0.435525	0.893	0.758	2.20053e-141	Myeloid	PRXL2A
RESF1	1.44863e-145	0.384425	0.956	0.869	2.61651e-141	Myeloid	RESF1
SPNS2	1.52957e-145	0.582691	0.675	0.474	2.76271e-141	Myeloid	SPNS2
TLR7	1.90567e-145	0.852546	0.436	0.257	3.44202e-141	Myeloid	TLR7
MYZAP	1.97222e-145	0.698996	0.545	0.349	3.56223e-141	Myeloid	MYZAP
NRP1	2.45208e-145	0.343752	0.988	0.935	4.42894e-141	Myeloid	NRP1
GNA14	2.66559e-145	0.713542	0.507	0.312	4.81458e-141	Myeloid	GNA14
2025-03-09	2.78566e-145	0.624176	0.608	0.404	5.03145e-141	Myeloid	2025-03-09
CORO7	3.36903e-145	0.475169	0.857	0.696	6.08515e-141	Myeloid	CORO7
ROCK2	3.57211e-145	0.473019	0.861	0.717	6.45194e-141	Myeloid	ROCK2
ADAMTS8	6.66828e-145	1.02761	0.314	0.158	1.20442e-140	Myeloid	ADAMTS8
TRIM8	1.08262e-144	0.388932	0.942	0.836	1.95543e-140	Myeloid	TRIM8
DOCK11	1.23953e-144	0.604994	0.651	0.453	2.23884e-140	Myeloid	DOCK11
VASH1	1.27792e-144	0.409406	0.933	0.828	2.30819e-140	Myeloid	VASH1
SOX17	1.99175e-144	0.642633	0.595	0.393	3.59749e-140	Myeloid	SOX17
HOXA13	2.4486e-144	0.435395	0.89	0.736	4.42267e-140	Myeloid	HOXA13
PRX	3.1022e-144	0.695813	0.537	0.339	5.60319e-140	Myeloid	PRX
PITPNC1	3.19867e-144	0.452392	0.904	0.789	5.77744e-140	Myeloid	PITPNC1
ST3GAL2	6.98363e-144	0.604929	0.655	0.457	1.26138e-139	Myeloid	ST3GAL2
ADRA2A	7.28183e-144	0.793771	0.435	0.252	1.31524e-139	Myeloid	ADRA2A
MEIS3	7.52299e-144	0.795162	0.438	0.255	1.3588e-139	Myeloid	MEIS3
SULF2	7.71437e-144	0.414362	0.726	0.528	1.39337e-139	Myeloid	SULF2
GIMAP4	1.06313e-143	0.42236	0.908	0.773	1.92023e-139	Myeloid	GIMAP4
RAI1	1.30505e-143	0.718606	0.51	0.317	2.35719e-139	Myeloid	RAI1
PDGFA	1.70154e-143	0.446011	0.882	0.736	3.07332e-139	Myeloid	PDGFA
TMEM273	2.30188e-143	0.834578	0.422	0.245	4.15766e-139	Myeloid	TMEM273
NFATC1	2.47885e-143	0.709459	0.545	0.351	4.4773e-139	Myeloid	NFATC1
PPP2R5B	2.72557e-143	0.700099	0.55	0.358	4.92292e-139	Myeloid	PPP2R5B
CSGALNACT1	4.31614e-143	0.441033	0.885	0.739	7.79581e-139	Myeloid	CSGALNACT1
CAMK2D	4.33809e-143	0.757436	0.49	0.302	7.83546e-139	Myeloid	CAMK2D
RGS19	4.68004e-143	0.608801	0.632	0.434	8.45308e-139	Myeloid	RGS19
CASP10	5.46583e-143	0.774564	0.455	0.27	9.87238e-139	Myeloid	CASP10
SCAMP5	7.94503e-143	0.982236	0.332	0.173	1.43503e-138	Myeloid	SCAMP5
GCA	9.23425e-143	0.571981	0.681	0.478	1.66789e-138	Myeloid	GCA
SPATA6	1.23601e-142	0.846805	0.415	0.238	2.23249e-138	Myeloid	SPATA6
EBF4	2.12007e-142	0.829142	0.415	0.237	3.82926e-138	Myeloid	EBF4
TMEM44	2.20193e-142	0.667395	0.557	0.361	3.97713e-138	Myeloid	TMEM44
DOK3	2.7173e-142	0.883699	0.389	0.218	4.90798e-138	Myeloid	DOK3
KCNE3	2.86341e-142	0.76549	0.46	0.273	5.17188e-138	Myeloid	KCNE3
PARD6G	5.9756e-142	0.639035	0.601	0.403	1.07931e-137	Myeloid	PARD6G
LZTS2	7.63484e-142	0.402091	0.922	0.809	1.37901e-137	Myeloid	LZTS2
IGFBP7	1.02821e-141	0.287333	0.954	0.851	1.85716e-137	Myeloid	IGFBP7
FAM111A	1.02971e-141	0.557411	0.705	0.505	1.85985e-137	Myeloid	FAM111A
THRA	1.5324e-141	0.484441	0.778	0.574	2.76783e-137	Myeloid	THRA
RALGAPA2	1.5748e-141	0.447399	0.883	0.717	2.8444e-137	Myeloid	RALGAPA2
PSD3	2.32362e-141	0.647072	0.577	0.379	4.19692e-137	Myeloid	PSD3
FZD7	2.58419e-141	0.665834	0.571	0.374	4.66756e-137	Myeloid	FZD7
FAM110B	2.62068e-141	0.829442	0.418	0.241	4.73347e-137	Myeloid	FAM110B
PLVAP	3.05234e-141	0.427465	0.811	0.619	5.51313e-137	Myeloid	PLVAP
C1orf198	3.69177e-141	0.40777	0.903	0.776	6.66807e-137	Myeloid	C1orf198
FGD2	3.72731e-141	0.55208	0.644	0.443	6.73226e-137	Myeloid	FGD2
ARHGEF10L	4.61861e-141	0.572875	0.671	0.47	8.34214e-137	Myeloid	ARHGEF10L
RAMP3	4.78794e-141	0.834313	0.41	0.233	8.64798e-137	Myeloid	RAMP3
VANGL2	7.92679e-141	0.762175	0.471	0.286	1.43174e-136	Myeloid	VANGL2
EGLN1	8.33033e-141	0.370503	0.948	0.882	1.50462e-136	Myeloid	EGLN1
GRID1	1.05484e-140	1.14507	0.253	0.116	1.90525e-136	Myeloid	GRID1
SMC6	1.10123e-140	0.607324	0.638	0.44	1.98905e-136	Myeloid	SMC6
SORBS3	2.61982e-140	0.317984	0.986	0.962	4.73191e-136	Myeloid	SORBS3
SELENON	3.17099e-140	0.401556	0.93	0.804	5.72744e-136	Myeloid	SELENON
JAM2	3.18949e-140	0.357254	0.965	0.906	5.76086e-136	Myeloid	JAM2
PIAS2	3.30712e-140	0.706131	0.521	0.331	5.97332e-136	Myeloid	PIAS2
GPR162	4.05306e-140	0.889687	0.375	0.207	7.32064e-136	Myeloid	GPR162
EIF4G3	5.19212e-140	0.554872	0.717	0.519	9.37801e-136	Myeloid	EIF4G3
CYFIP1	7.08696e-140	0.350901	0.97	0.921	1.28005e-135	Myeloid	CYFIP1
CD37	7.75496e-140	0.58821	0.613	0.415	1.4007e-135	Myeloid	CD37
IFT43	7.93154e-140	0.552523	0.694	0.495	1.4326e-135	Myeloid	IFT43
PCBP4	1.02283e-139	0.767252	0.469	0.285	1.84744e-135	Myeloid	PCBP4
SUSD6	2.48053e-139	0.497543	0.803	0.627	4.48033e-135	Myeloid	SUSD6
FCN3	3.06312e-139	0.63606	0.609	0.41	5.5326e-135	Myeloid	FCN3
BDH2	8.71718e-139	0.857855	0.416	0.244	1.5745e-134	Myeloid	BDH2
TNFRSF10A	2.37654e-138	0.770254	0.461	0.28	4.2925e-134	Myeloid	TNFRSF10A
MAP1B	2.50803e-138	0.531948	0.846	0.687	4.53e-134	Myeloid	MAP1B
USHBP1	2.73659e-138	0.719378	0.484	0.298	4.94283e-134	Myeloid	USHBP1
ZNF641	3.46401e-138	0.682436	0.55	0.36	6.2567e-134	Myeloid	ZNF641
PLXNA2	3.58974e-138	0.493226	0.792	0.6	6.48378e-134	Myeloid	PLXNA2
PELO	8.13987e-138	0.450243	0.885	0.755	1.47022e-133	Myeloid	PELO
FGF10	1.12221e-137	0.860144	0.4	0.229	2.02693e-133	Myeloid	FGF10
RAPGEF3	1.22354e-137	0.543114	0.718	0.524	2.20995e-133	Myeloid	RAPGEF3
GPR153	1.54141e-137	0.685149	0.538	0.349	2.7841e-133	Myeloid	GPR153
SGCB	1.58618e-137	0.508921	0.775	0.589	2.86496e-133	Myeloid	SGCB
VAT1	1.61765e-137	0.323868	0.985	0.958	2.92179e-133	Myeloid	VAT1
SPATA20	1.70718e-137	0.571174	0.666	0.471	3.08351e-133	Myeloid	SPATA20
NCKAP5	1.957e-137	0.888508	0.377	0.211	3.53473e-133	Myeloid	NCKAP5
ACOT9	2.12375e-137	0.53869	0.707	0.507	3.83591e-133	Myeloid	ACOT9
SEMA3A	2.96804e-137	0.932003	0.346	0.186	5.36088e-133	Myeloid	SEMA3A
VMP1	3.09864e-137	0.378678	0.958	0.911	5.59676e-133	Myeloid	VMP1
TNFRSF11A	3.28166e-137	0.826688	0.414	0.24	5.92734e-133	Myeloid	TNFRSF11A
FXYD1	7.14351e-137	0.560575	0.622	0.419	1.29026e-132	Myeloid	FXYD1
CLDN11	7.40306e-137	0.733365	0.483	0.298	1.33714e-132	Myeloid	CLDN11
SNX6	7.40656e-137	0.37311	0.949	0.875	1.33777e-132	Myeloid	SNX6
NFATC2	8.30709e-137	0.516136	0.709	0.502	1.50043e-132	Myeloid	NFATC2
PRKCD	8.73576e-137	0.560758	0.677	0.484	1.57785e-132	Myeloid	PRKCD
AXIN2	1.18193e-136	0.592018	0.658	0.461	2.1348e-132	Myeloid	AXIN2
COL11A1	1.25997e-136	0.661232	0.552	0.359	2.27576e-132	Myeloid	COL11A1
TNFRSF25	1.28319e-136	0.500156	0.782	0.591	2.31769e-132	Myeloid	TNFRSF25
SNAPC3	1.70699e-136	0.552355	0.699	0.504	3.08316e-132	Myeloid	SNAPC3
MAGED2	2.24981e-136	0.248989	1	0.995	4.06361e-132	Myeloid	MAGED2
ARHGAP24	2.69816e-136	0.450667	0.839	0.669	4.87342e-132	Myeloid	ARHGAP24
MAT2A	5.40972e-136	0.33321	0.977	0.922	9.77103e-132	Myeloid	MAT2A
SLC38A7	5.68992e-136	0.59528	0.638	0.443	1.02771e-131	Myeloid	SLC38A7
FHOD1	7.12993e-136	0.582685	0.655	0.462	1.28781e-131	Myeloid	FHOD1
CACHD1	9.34185e-136	0.740953	0.484	0.301	1.68732e-131	Myeloid	CACHD1
TNFSF13	1.04045e-135	0.527426	0.632	0.433	1.87927e-131	Myeloid	TNFSF13
TMEM88	1.17097e-135	0.576944	0.66	0.461	2.11501e-131	Myeloid	TMEM88
NFIC	1.2036e-135	0.525208	0.722	0.533	2.17394e-131	Myeloid	NFIC
TOB1	1.31603e-135	0.602371	0.62	0.426	2.37701e-131	Myeloid	TOB1
GJA1	1.34661e-135	0.390687	0.976	0.935	2.43224e-131	Myeloid	GJA1
GIPC2	1.73921e-135	0.855223	0.387	0.219	3.14136e-131	Myeloid	GIPC2
MGST2	1.9043e-135	0.423919	0.894	0.771	3.43954e-131	Myeloid	MGST2
TRPM4	2.51381e-135	0.562082	0.676	0.488	4.54044e-131	Myeloid	TRPM4
GIMAP7	2.70269e-135	0.536001	0.728	0.542	4.88161e-131	Myeloid	GIMAP7
EPB41L4A	5.30966e-135	0.543815	0.692	0.497	9.5903e-131	Myeloid	EPB41L4A
MYO5A	6.14183e-135	0.720644	0.489	0.304	1.10934e-130	Myeloid	MYO5A
CCDC3	6.20511e-135	0.660453	0.547	0.358	1.12077e-130	Myeloid	CCDC3
ZCCHC14	7.32655e-135	0.606774	0.599	0.405	1.32332e-130	Myeloid	ZCCHC14
CFD	8.42384e-135	0.406789	0.875	0.751	1.52151e-130	Myeloid	CFD
TMEM86A	1.01986e-134	0.840457	0.399	0.229	1.84208e-130	Myeloid	TMEM86A
CPM	1.11969e-134	0.365559	0.964	0.913	2.02238e-130	Myeloid	CPM
EHD4	1.18373e-134	0.530571	0.713	0.521	2.13806e-130	Myeloid	EHD4
LDB3	1.23122e-134	0.633632	0.608	0.417	2.22383e-130	Myeloid	LDB3
SHROOM4	1.40377e-134	0.72046	0.487	0.303	2.53549e-130	Myeloid	SHROOM4
PLPPR2	1.52063e-134	0.57762	0.647	0.453	2.74656e-130	Myeloid	PLPPR2
ARSB	2.17486e-134	0.581366	0.657	0.469	3.92823e-130	Myeloid	ARSB
CPXM1	2.23226e-134	0.228471	0.69	0.493	4.03191e-130	Myeloid	CPXM1
SEZ6L2	2.51063e-134	0.957938	0.324	0.17	4.53471e-130	Myeloid	SEZ6L2
NCF2	2.62932e-134	0.551127	0.666	0.473	4.74908e-130	Myeloid	NCF2
UAP1L1	2.85378e-134	0.753654	0.451	0.272	5.15449e-130	Myeloid	UAP1L1
KIF26A	3.37687e-134	0.762607	0.453	0.275	6.09931e-130	Myeloid	KIF26A
MAPRE2	3.90173e-134	0.475693	0.827	0.67	7.0473e-130	Myeloid	MAPRE2
SLC12A2	5.09565e-134	0.690399	0.524	0.337	9.20376e-130	Myeloid	SLC12A2
SHROOM3	7.1661e-134	0.548845	0.728	0.539	1.29434e-129	Myeloid	SHROOM3
OLFML2A	7.52138e-134	0.732726	0.435	0.255	1.35851e-129	Myeloid	OLFML2A
TRPS1	9.83684e-134	0.779997	0.452	0.275	1.77673e-129	Myeloid	TRPS1
CUEDC1	1.31381e-133	0.614985	0.597	0.407	2.37301e-129	Myeloid	CUEDC1
TTL	1.85841e-133	0.601469	0.615	0.421	3.35665e-129	Myeloid	TTL
MAGI1	2.89015e-133	0.597821	0.619	0.422	5.22019e-129	Myeloid	MAGI1
ARRB2	3.30068e-133	0.448587	0.842	0.686	5.96169e-129	Myeloid	ARRB2
WLS	3.43557e-133	0.329044	0.975	0.892	6.20533e-129	Myeloid	WLS
PLA2G4C	3.81967e-133	0.755992	0.449	0.271	6.8991e-129	Myeloid	PLA2G4C
COLEC10	4.75269e-133	0.935434	0.334	0.179	8.58431e-129	Myeloid	COLEC10
HDAC7	4.76195e-133	0.375814	0.944	0.856	8.60104e-129	Myeloid	HDAC7
2025-03-01	6.17873e-133	0.767514	0.446	0.27	1.116e-128	Myeloid	2025-03-01
SIGLEC9	6.74033e-133	0.860968	0.388	0.222	1.21744e-128	Myeloid	SIGLEC9
KCTD15	6.80241e-133	0.606009	0.573	0.378	1.22865e-128	Myeloid	KCTD15
NYNRIN	1.00304e-132	0.536405	0.676	0.477	1.81169e-128	Myeloid	NYNRIN
AP2B1	1.29272e-132	0.622045	0.574	0.382	2.3349e-128	Myeloid	AP2B1
GPC4	1.87135e-132	0.494777	0.768	0.586	3.38004e-128	Myeloid	GPC4
PTGIR	2.44243e-132	0.701093	0.509	0.325	4.41152e-128	Myeloid	PTGIR
ELMO1	3.24368e-132	0.500827	0.744	0.553	5.85873e-128	Myeloid	ELMO1
ZADH2	4.27409e-132	0.504574	0.752	0.578	7.71986e-128	Myeloid	ZADH2
MEF2D	5.37881e-132	0.377089	0.938	0.837	9.71521e-128	Myeloid	MEF2D
CTSB	9.31217e-132	0.20625	1	1	1.68196e-127	Myeloid	CTSB
ARHGAP6	1.20831e-131	0.709076	0.488	0.306	2.18245e-127	Myeloid	ARHGAP6
FKBP9	1.54946e-131	0.436883	0.859	0.71	2.79863e-127	Myeloid	FKBP9
ZNF512	1.62656e-131	0.571696	0.633	0.438	2.9379e-127	Myeloid	ZNF512
SOX18	1.96307e-131	0.45059	0.865	0.706	3.54569e-127	Myeloid	SOX18
HAVCR2	3.05073e-131	0.665346	0.468	0.286	5.51023e-127	Myeloid	HAVCR2
FUT1	4.3204e-131	0.764743	0.447	0.272	7.8035e-127	Myeloid	FUT1
TMEM106A	4.49263e-131	0.555246	0.69	0.503	8.11458e-127	Myeloid	TMEM106A
INPP5D	5.05368e-131	0.568599	0.641	0.448	9.12796e-127	Myeloid	INPP5D
TPP1	8.7962e-131	0.305843	0.988	0.974	1.58877e-126	Myeloid	TPP1
EGFL8	1.05047e-130	0.580483	0.606	0.412	1.89736e-126	Myeloid	EGFL8
IFT57	1.18129e-130	0.650469	0.534	0.347	2.13365e-126	Myeloid	IFT57
PTPRM	5.15404e-130	0.410157	0.882	0.732	9.30923e-126	Myeloid	PTPRM
TP53INP2	5.75983e-130	0.596658	0.6	0.409	1.04034e-125	Myeloid	TP53INP2
CBFA2T3	8.83974e-130	0.733067	0.469	0.292	1.59663e-125	Myeloid	CBFA2T3
ARRDC4	9.90765e-130	0.706699	0.491	0.312	1.78952e-125	Myeloid	ARRDC4
CCDC88A	1.28431e-129	0.563887	0.655	0.467	2.31972e-125	Myeloid	CCDC88A
ECE1	1.37083e-129	0.328761	0.981	0.944	2.47599e-125	Myeloid	ECE1
GPR4	1.46809e-129	0.874084	0.37	0.208	2.65167e-125	Myeloid	GPR4
MAPK1	4.80584e-129	0.397604	0.915	0.799	8.6803e-125	Myeloid	MAPK1
RASGRP2	4.91214e-129	0.395509	0.839	0.666	8.87232e-125	Myeloid	RASGRP2
NUDT16	5.35938e-129	0.528556	0.675	0.479	9.68011e-125	Myeloid	NUDT16
AFF3	5.62036e-129	0.707132	0.488	0.309	1.01515e-124	Myeloid	AFF3
ADAMTS10	6.85819e-129	0.688304	0.464	0.284	1.23873e-124	Myeloid	ADAMTS10
LYPD6	7.56003e-129	0.707127	0.482	0.304	1.36549e-124	Myeloid	LYPD6
RBPMS2	1.06845e-128	0.82552	0.396	0.231	1.92983e-124	Myeloid	RBPMS2
LRRC4	1.10432e-128	0.983112	0.309	0.162	1.99463e-124	Myeloid	LRRC4
ZNF423	1.30904e-128	0.721923	0.46	0.282	2.36438e-124	Myeloid	ZNF423
CTSZ	1.51851e-128	0.273672	0.992	0.981	2.74273e-124	Myeloid	CTSZ
DMXL2	1.53916e-128	0.565522	0.641	0.448	2.78003e-124	Myeloid	DMXL2
ADAM15	1.96431e-128	0.406857	0.935	0.86	3.54795e-124	Myeloid	ADAM15
CYTH1	2.59e-128	0.461502	0.827	0.663	4.67805e-124	Myeloid	CYTH1
ADCY6	2.67649e-128	0.51477	0.703	0.509	4.83428e-124	Myeloid	ADCY6
PPP1R18	2.93703e-128	0.378908	0.924	0.818	5.30487e-124	Myeloid	PPP1R18
RNF130	2.97776e-128	0.411159	0.886	0.755	5.37842e-124	Myeloid	RNF130
PLEKHO1	3.1145e-128	0.41442	0.836	0.676	5.62542e-124	Myeloid	PLEKHO1
TCTEX1D1	3.59993e-128	0.79239	0.394	0.226	6.50219e-124	Myeloid	TCTEX1D1
EVA1C	3.98005e-128	0.642384	0.507	0.322	7.18877e-124	Myeloid	EVA1C
PKN1	4.01314e-128	0.391988	0.914	0.81	7.24853e-124	Myeloid	PKN1
PTPRG	4.16832e-128	0.477009	0.794	0.622	7.52881e-124	Myeloid	PTPRG
CHAT	4.33827e-128	1.13057	0.243	0.114	7.83579e-124	Myeloid	CHAT
USP11	5.21571e-128	0.551956	0.652	0.46	9.42062e-124	Myeloid	USP11
KCP	5.33077e-128	1.1453	0.241	0.112	9.62843e-124	Myeloid	KCP
CALHM5	5.71555e-128	0.690498	0.492	0.31	1.03234e-123	Myeloid	CALHM5
TMEM50B	6.83571e-128	0.532906	0.704	0.523	1.23467e-123	Myeloid	TMEM50B
OSBPL5	7.72408e-128	0.695331	0.478	0.298	1.39512e-123	Myeloid	OSBPL5
NRSN2	8.77963e-128	0.680859	0.502	0.321	1.58578e-123	Myeloid	NRSN2
ITPR1	9.09546e-128	0.527366	0.628	0.431	1.64282e-123	Myeloid	ITPR1
ID1	1.03959e-127	0.357219	0.986	0.959	1.8777e-123	Myeloid	ID1
FKBP5	1.11402e-127	0.566935	0.731	0.557	2.01215e-123	Myeloid	FKBP5
LANCL1	1.17476e-127	0.547478	0.655	0.462	2.12185e-123	Myeloid	LANCL1
PDE4C	1.1773e-127	0.973465	0.304	0.159	2.12643e-123	Myeloid	PDE4C
SHROOM1	1.61669e-127	0.527052	0.663	0.466	2.92007e-123	Myeloid	SHROOM1
SSBP2	1.64628e-127	0.612695	0.559	0.371	2.9735e-123	Myeloid	SSBP2
PHLDA1	2.67261e-127	0.554018	0.75	0.582	4.82726e-123	Myeloid	PHLDA1
SYK	2.68354e-127	0.595038	0.601	0.415	4.84702e-123	Myeloid	SYK
LRIG1	4.09664e-127	0.701348	0.473	0.296	7.39934e-123	Myeloid	LRIG1
CCDC102A	4.70514e-127	0.687238	0.482	0.302	8.49843e-123	Myeloid	CCDC102A
YWHAH	5.84111e-127	0.450824	0.826	0.657	1.05502e-122	Myeloid	YWHAH
CASK	6.98262e-127	0.531843	0.679	0.493	1.2612e-122	Myeloid	CASK
CAPZB	7.40068e-127	0.281441	0.993	0.979	1.33671e-122	Myeloid	CAPZB
DDX5	8.16675e-127	0.308587	0.986	0.953	1.47508e-122	Myeloid	DDX5
FGFR3	1.01429e-126	0.566549	0.61	0.414	1.83201e-122	Myeloid	FGFR3
GNG10	1.81047e-126	0.395753	0.934	0.868	3.27007e-122	Myeloid	GNG10
FRZB	2.79309e-126	0.481685	0.725	0.53	5.04488e-122	Myeloid	FRZB
IL32	3.21565e-126	0.40715	0.875	0.72	5.8081e-122	Myeloid	IL32
PPP1R13B	3.34174e-126	0.529709	0.652	0.455	6.03586e-122	Myeloid	PPP1R13B
PDE6D	4.2229e-126	0.630508	0.556	0.37	7.62741e-122	Myeloid	PDE6D
BACE1	4.43422e-126	0.665371	0.483	0.302	8.00908e-122	Myeloid	BACE1
FGD1	4.62407e-126	0.704892	0.474	0.296	8.35199e-122	Myeloid	FGD1
STARD9	5.37414e-126	0.740991	0.431	0.258	9.70676e-122	Myeloid	STARD9
RAPH1	7.66793e-126	0.398048	0.893	0.751	1.38498e-121	Myeloid	RAPH1
PARM1	8.31784e-126	0.306612	0.869	0.714	1.50237e-121	Myeloid	PARM1
NXPE3	9.14958e-126	0.80683	0.399	0.234	1.6526e-121	Myeloid	NXPE3
AK1	1.09837e-125	0.584645	0.594	0.404	1.98388e-121	Myeloid	AK1
CREG1	1.65646e-125	0.427896	0.943	0.894	2.9919e-121	Myeloid	CREG1
SLC7A7	1.98424e-125	0.6405	0.517	0.334	3.58393e-121	Myeloid	SLC7A7
GPC3	2.52558e-125	0.241745	1	0.965	4.5617e-121	Myeloid	GPC3
RHOJ	2.60724e-125	0.68054	0.494	0.315	4.70919e-121	Myeloid	RHOJ
INAFM2	2.62524e-125	0.6385	0.529	0.344	4.74171e-121	Myeloid	INAFM2
TMEM163	4.94596e-125	1.19741	0.212	0.094	8.9334e-121	Myeloid	TMEM163
ACKR1	5.423e-125	0.993976	0.284	0.145	9.79503e-121	Myeloid	ACKR1
RFLNB	6.49595e-125	0.40864	0.86	0.694	1.1733e-120	Myeloid	RFLNB
SHFL	8.01434e-125	0.493955	0.725	0.534	1.44755e-120	Myeloid	SHFL
LST1	8.25011e-125	0.702109	0.461	0.287	1.49014e-120	Myeloid	LST1
CCNY	9.04563e-125	0.386132	0.919	0.803	1.63382e-120	Myeloid	CCNY
GET1	1.07862e-124	0.56649	0.638	0.452	1.94821e-120	Myeloid	GET1
RHBDF2	1.14539e-124	0.641584	0.542	0.361	2.0688e-120	Myeloid	RHBDF2
ENAH	1.2745e-124	0.416476	0.852	0.692	2.30199e-120	Myeloid	ENAH
NFIX	1.39628e-124	0.538443	0.64	0.451	2.52197e-120	Myeloid	NFIX
STAT6	1.44334e-124	0.355583	0.939	0.854	2.60696e-120	Myeloid	STAT6
LOXL1	1.57709e-124	0.49961	0.722	0.55	2.84854e-120	Myeloid	LOXL1
ADA2	1.82535e-124	0.50624	0.582	0.39	3.29694e-120	Myeloid	ADA2
TLE4	2.16646e-124	0.529866	0.68	0.494	3.91306e-120	Myeloid	TLE4
TMEM184B	2.59501e-124	0.313685	0.981	0.926	4.68711e-120	Myeloid	TMEM184B
NNT	4.09383e-124	0.62297	0.563	0.378	7.39427e-120	Myeloid	NNT
SLC35B3	4.34572e-124	0.606068	0.584	0.399	7.84924e-120	Myeloid	SLC35B3
ZNF532	4.9882e-124	0.45242	0.811	0.653	9.0097e-120	Myeloid	ZNF532
2025-03-02	5.62657e-124	0.539768	0.663	0.475	1.01627e-119	Myeloid	2025-03-02
CCDC141	6.38648e-124	1.07213	0.264	0.13	1.15353e-119	Myeloid	CCDC141
PLCB2	7.089e-124	0.737246	0.42	0.25	1.28041e-119	Myeloid	PLCB2
MCAM	7.45756e-124	0.295257	0.993	0.984	1.34698e-119	Myeloid	MCAM
HIP1	8.19802e-124	0.522947	0.705	0.521	1.48073e-119	Myeloid	HIP1
MPPED2	9.24023e-124	0.963458	0.309	0.164	1.66897e-119	Myeloid	MPPED2
SGMS1	1.00745e-123	0.48105	0.772	0.606	1.81966e-119	Myeloid	SGMS1
DECR1	1.18547e-123	0.579454	0.594	0.404	2.1412e-119	Myeloid	DECR1
PRICKLE1	1.66421e-123	0.830043	0.361	0.204	3.0059e-119	Myeloid	PRICKLE1
LPGAT1	1.70067e-123	0.53472	0.656	0.47	3.07176e-119	Myeloid	LPGAT1
SCN4B	2.03021e-123	1.19636	0.207	0.091	3.66697e-119	Myeloid	SCN4B
EEF2K	2.06438e-123	0.440132	0.822	0.646	3.72868e-119	Myeloid	EEF2K
MTMR2	3.83606e-123	0.528072	0.692	0.515	6.92869e-119	Myeloid	MTMR2
ADCY9	4.4885e-123	0.560141	0.612	0.423	8.10712e-119	Myeloid	ADCY9
EXD3	7.1555e-123	0.502614	0.708	0.526	1.29243e-118	Myeloid	EXD3
FBLN5	7.7921e-123	0.452705	0.844	0.724	1.40741e-118	Myeloid	FBLN5
HEATR3	8.81588e-123	0.697699	0.494	0.318	1.59232e-118	Myeloid	HEATR3
SLFN5	1.02343e-122	0.460073	0.838	0.696	1.84853e-118	Myeloid	SLFN5
PGM5	1.03019e-122	0.756689	0.409	0.243	1.86072e-118	Myeloid	PGM5
HIF1A	1.63635e-122	0.54896	0.627	0.437	2.95558e-118	Myeloid	HIF1A
IL2RA	2.18237e-122	1.0579	0.269	0.135	3.9418e-118	Myeloid	IL2RA
BAX	2.72921e-122	0.418904	0.861	0.719	4.92951e-118	Myeloid	BAX
CEBPD	2.89636e-122	0.208588	1	1	5.23141e-118	Myeloid	CEBPD
ARHGEF6	3.34741e-122	0.33332	0.91	0.768	6.0461e-118	Myeloid	ARHGEF6
RUNX1	4.61022e-122	0.476347	0.75	0.567	8.32698e-118	Myeloid	RUNX1
RAB5C	4.84037e-122	0.282422	0.991	0.977	8.74268e-118	Myeloid	RAB5C
HCST	5.45662e-122	0.638104	0.517	0.337	9.85575e-118	Myeloid	HCST
DLL1	1.40555e-121	0.768662	0.405	0.241	2.5387e-117	Myeloid	DLL1
PRNP	1.40761e-121	0.409204	0.864	0.715	2.54243e-117	Myeloid	PRNP
TCF15	1.92031e-121	0.643152	0.53	0.349	3.46846e-117	Myeloid	TCF15
DNAJC10	2.08067e-121	0.591027	0.592	0.409	3.75811e-117	Myeloid	DNAJC10
FILIP1	2.56955e-121	0.723825	0.403	0.237	4.64112e-117	Myeloid	FILIP1
ZEB1	3.15458e-121	0.498298	0.687	0.496	5.69781e-117	Myeloid	ZEB1
S1PR3	3.28015e-121	0.552366	0.644	0.461	5.92461e-117	Myeloid	S1PR3
CYTL1	4.29547e-121	0.831511	0.421	0.259	7.75847e-117	Myeloid	CYTL1
SPIRE1	6.12179e-121	0.691694	0.486	0.313	1.10572e-116	Myeloid	SPIRE1
MCF2L	6.59755e-121	0.470829	0.807	0.646	1.19165e-116	Myeloid	MCF2L
GPSM1	6.80408e-121	0.583642	0.578	0.392	1.22895e-116	Myeloid	GPSM1
SLC39A13	7.19855e-121	0.465623	0.769	0.6	1.3002e-116	Myeloid	SLC39A13
LRRC32	7.86771e-121	0.354431	0.938	0.853	1.42107e-116	Myeloid	LRRC32
MXRA8	1.108e-120	0.314898	0.922	0.826	2.00126e-116	Myeloid	MXRA8
FCHSD2	1.2954e-120	0.366603	0.92	0.814	2.33976e-116	Myeloid	FCHSD2
CTSO	1.37446e-120	0.492074	0.714	0.528	2.48254e-116	Myeloid	CTSO
FYN	1.94846e-120	0.480236	0.719	0.528	3.51931e-116	Myeloid	FYN
HLX	2.51381e-120	0.605554	0.558	0.375	4.54044e-116	Myeloid	HLX
ARHGAP18	3.04461e-120	0.471634	0.766	0.588	5.49918e-116	Myeloid	ARHGAP18
APOBEC3C	3.91027e-120	0.623451	0.533	0.354	7.06273e-116	Myeloid	APOBEC3C
RNF166	5.58359e-120	0.646704	0.511	0.334	1.00851e-115	Myeloid	RNF166
CACNA1H	5.991e-120	0.628614	0.48	0.302	1.08209e-115	Myeloid	CACNA1H
UBE2E3	7.12748e-120	0.406311	0.868	0.726	1.28737e-115	Myeloid	UBE2E3
SLC27A3	1.61798e-119	0.497309	0.677	0.483	2.92239e-115	Myeloid	SLC27A3
CCDC85B	2.6867e-119	0.410765	0.9	0.78	4.85272e-115	Myeloid	CCDC85B
PLAU	2.86958e-119	0.475345	0.725	0.537	5.18304e-115	Myeloid	PLAU
ZNF521	3.18827e-119	0.602799	0.545	0.363	5.75865e-115	Myeloid	ZNF521
MVB12A	3.29744e-119	0.504608	0.693	0.507	5.95583e-115	Myeloid	MVB12A
PELI1	3.45692e-119	0.629714	0.549	0.369	6.24389e-115	Myeloid	PELI1
TCEA2	4.30845e-119	0.509011	0.69	0.508	7.78192e-115	Myeloid	TCEA2
MYL6	6.79871e-119	0.234174	1	0.999	1.22798e-114	Myeloid	MYL6
RB1	7.6802e-119	0.613456	0.565	0.388	1.3872e-114	Myeloid	RB1
B3GLCT	9.10497e-119	0.846831	0.341	0.19	1.64454e-114	Myeloid	B3GLCT
FCGR3A	9.63966e-119	0.496763	0.752	0.591	1.74112e-114	Myeloid	FCGR3A
TBCEL	1.1513e-118	0.603544	0.565	0.384	2.07948e-114	Myeloid	TBCEL
SEPTIN5	1.16605e-118	0.491677	0.604	0.413	2.10613e-114	Myeloid	SEPTIN5
DOK4	1.61323e-118	0.637161	0.513	0.335	2.91382e-114	Myeloid	DOK4
TRAPPC12	1.64118e-118	0.482969	0.721	0.534	2.96431e-114	Myeloid	TRAPPC12
IFI27	1.64874e-118	0.327908	0.981	0.937	2.97796e-114	Myeloid	IFI27
ADRB1	2.20523e-118	0.326876	0.984	0.897	3.98309e-114	Myeloid	ADRB1
ABHD2	4.77058e-118	0.522928	0.646	0.459	8.61661e-114	Myeloid	ABHD2
DENND11	5.7639e-118	0.594397	0.545	0.363	1.04108e-113	Myeloid	DENND11
YWHAB	6.11727e-118	0.538588	0.633	0.448	1.1049e-113	Myeloid	YWHAB
SLC44A4	7.11842e-118	0.688147	0.469	0.299	1.28573e-113	Myeloid	SLC44A4
ACSF3	9.73677e-118	0.626121	0.514	0.338	1.75865e-113	Myeloid	ACSF3
INMT	1.08229e-117	0.360041	0.905	0.774	1.95484e-113	Myeloid	INMT
ARL10	1.21737e-117	0.637011	0.513	0.336	2.19882e-113	Myeloid	ARL10
PIKFYVE	1.24995e-117	0.445399	0.788	0.615	2.25766e-113	Myeloid	PIKFYVE
SELPLG	1.55141e-117	0.706738	0.417	0.251	2.80216e-113	Myeloid	SELPLG
ARHGAP28	1.58261e-117	0.6067	0.54	0.363	2.8585e-113	Myeloid	ARHGAP28
CPQ	1.69868e-117	0.410914	0.84	0.676	3.06816e-113	Myeloid	CPQ
CLEC14A	2.07593e-117	0.479488	0.643	0.449	3.74955e-113	Myeloid	CLEC14A
RUVBL1	2.66325e-117	0.446969	0.781	0.601	4.81036e-113	Myeloid	RUVBL1
CTSS	2.75671e-117	0.338651	0.883	0.76	4.97918e-113	Myeloid	CTSS
LSP1	2.86984e-117	0.349271	0.898	0.792	5.18351e-113	Myeloid	LSP1
PPT2	4.1175e-117	0.478123	0.729	0.545	7.43702e-113	Myeloid	PPT2
MMD	4.24242e-117	0.496597	0.705	0.522	7.66266e-113	Myeloid	MMD
ANPEP	4.43486e-117	0.520182	0.699	0.523	8.01024e-113	Myeloid	ANPEP
KIAA1324L	4.76501e-117	0.765473	0.407	0.246	8.60655e-113	Myeloid	KIAA1324L
PYGL	5.05061e-117	0.435173	0.869	0.741	9.12241e-113	Myeloid	PYGL
OLFML1	5.23097e-117	0.863317	0.32	0.175	9.44817e-113	Myeloid	OLFML1
SMAP2	5.53563e-117	0.444713	0.805	0.644	9.99846e-113	Myeloid	SMAP2
PML	1.06872e-116	0.378463	0.899	0.782	1.93032e-112	Myeloid	PML
MOB3C	1.15433e-116	0.631486	0.519	0.343	2.08496e-112	Myeloid	MOB3C
ARSJ	1.48384e-116	0.730255	0.42	0.256	2.68011e-112	Myeloid	ARSJ
CD200R1	1.50201e-116	1.02142	0.259	0.13	2.71294e-112	Myeloid	CD200R1
SMO	1.64827e-116	0.929817	0.295	0.157	2.9771e-112	Myeloid	SMO
ARMCX1	1.87784e-116	0.636652	0.503	0.328	3.39175e-112	Myeloid	ARMCX1
SBF2	2.18946e-116	0.491929	0.713	0.538	3.95461e-112	Myeloid	SBF2
PKN3	2.30469e-116	0.692738	0.439	0.272	4.16273e-112	Myeloid	PKN3
SPRY2	2.37173e-116	0.572008	0.592	0.412	4.28382e-112	Myeloid	SPRY2
C4orf48	3.20581e-116	0.682439	0.46	0.29	5.79033e-112	Myeloid	C4orf48
ADORA1	3.22144e-116	0.667051	0.483	0.311	5.81857e-112	Myeloid	ADORA1
ITGBL1	3.67735e-116	0.61826	0.525	0.351	6.64202e-112	Myeloid	ITGBL1
SERPINH1	3.97206e-116	0.255174	0.998	0.991	7.17433e-112	Myeloid	SERPINH1
TSPAN3	5.0182e-116	0.355717	0.932	0.835	9.06387e-112	Myeloid	TSPAN3
KLF7	8.01934e-116	0.688919	0.463	0.295	1.44845e-111	Myeloid	KLF7
RAB27A	1.18379e-115	0.500163	0.681	0.494	2.13816e-111	Myeloid	RAB27A
TSHZ3	1.4432e-115	0.67499	0.456	0.286	2.60671e-111	Myeloid	TSHZ3
CCDC50	1.66092e-115	0.330904	0.953	0.883	2.99995e-111	Myeloid	CCDC50
PDGFB	1.69082e-115	0.330381	0.972	0.924	3.05396e-111	Myeloid	PDGFB
ITSN2	2.10308e-115	0.464554	0.735	0.554	3.79857e-111	Myeloid	ITSN2
MFAP4	2.1515e-115	0.367678	0.842	0.738	3.88603e-111	Myeloid	MFAP4
ITGB2	2.3727e-115	0.374932	0.8	0.624	4.28557e-111	Myeloid	ITGB2
CYLD	2.93918e-115	0.567035	0.585	0.406	5.30875e-111	Myeloid	CYLD
STX2	3.41496e-115	0.438637	0.76	0.58	6.16809e-111	Myeloid	STX2
MCOLN1	3.70386e-115	0.546714	0.662	0.489	6.6899e-111	Myeloid	MCOLN1
TMC8	3.89621e-115	0.731583	0.402	0.241	7.03734e-111	Myeloid	TMC8
LDLRAD4	4.05956e-115	0.579651	0.545	0.367	7.33237e-111	Myeloid	LDLRAD4
ALDH9A1	4.36197e-115	0.449523	0.782	0.614	7.8786e-111	Myeloid	ALDH9A1
VASN	5.47945e-115	0.346559	0.896	0.777	9.89699e-111	Myeloid	VASN
ST8SIA4	5.75083e-115	0.474008	0.72	0.534	1.03871e-110	Myeloid	ST8SIA4
FPR2	6.01044e-115	0.924494	0.309	0.169	1.08561e-110	Myeloid	FPR2
MKLN1	6.41291e-115	0.511739	0.684	0.51	1.1583e-110	Myeloid	MKLN1
NFIA	1.14817e-114	0.555831	0.579	0.396	2.07382e-110	Myeloid	NFIA
LLGL1	1.27928e-114	0.590246	0.549	0.372	2.31063e-110	Myeloid	LLGL1
ADGRL1	1.3007e-114	0.676645	0.438	0.27	2.34932e-110	Myeloid	ADGRL1
PNMA1	1.49564e-114	0.467455	0.707	0.525	2.70143e-110	Myeloid	PNMA1
TP53INP1	1.56137e-114	0.525991	0.645	0.463	2.82014e-110	Myeloid	TP53INP1
DENND6A	1.87173e-114	0.495159	0.693	0.513	3.38071e-110	Myeloid	DENND6A
TRAF5	2.78567e-114	0.640203	0.473	0.3	5.03147e-110	Myeloid	TRAF5
FAT4	2.98293e-114	0.676763	0.454	0.287	5.38778e-110	Myeloid	FAT4
TRIM16	3.02767e-114	0.580196	0.575	0.396	5.46857e-110	Myeloid	TRIM16
THSD1	3.39203e-114	0.673478	0.472	0.302	6.12669e-110	Myeloid	THSD1
MAPKAPK3	4.26046e-114	0.573432	0.573	0.394	7.69525e-110	Myeloid	MAPKAPK3
PDLIM5	4.68026e-114	0.40163	0.876	0.756	8.45348e-110	Myeloid	PDLIM5
MRI1	5.31643e-114	0.431196	0.814	0.647	9.60254e-110	Myeloid	MRI1
MAEL	6.91982e-114	0.761063	0.395	0.238	1.24986e-109	Myeloid	MAEL
ADGRB2	1.02429e-113	0.744049	0.415	0.255	1.85008e-109	Myeloid	ADGRB2
KITLG	1.20369e-113	1.0134	0.253	0.127	2.17411e-109	Myeloid	KITLG
LUZP1	1.34524e-113	0.465654	0.759	0.589	2.42977e-109	Myeloid	LUZP1
KLHDC8B	1.35115e-113	0.657826	0.479	0.308	2.44045e-109	Myeloid	KLHDC8B
CD44	1.35702e-113	0.309784	0.96	0.888	2.45105e-109	Myeloid	CD44
LGI4	1.56134e-113	0.567225	0.551	0.37	2.82008e-109	Myeloid	LGI4
ATXN1	2.1418e-113	0.481294	0.682	0.501	3.86852e-109	Myeloid	ATXN1
MLLT3	2.26344e-113	0.64192	0.505	0.334	4.08823e-109	Myeloid	MLLT3
TMEM200B	2.7224e-113	0.671192	0.488	0.32	4.9172e-109	Myeloid	TMEM200B
C5AR2	3.345e-113	0.781463	0.366	0.214	6.04175e-109	Myeloid	C5AR2
STON2	4.14941e-113	0.668523	0.457	0.288	7.49466e-109	Myeloid	STON2
C5orf24	4.22522e-113	0.439431	0.778	0.609	7.63159e-109	Myeloid	C5orf24
IRAK3	5.37466e-113	0.563747	0.583	0.403	9.70771e-109	Myeloid	IRAK3
SLC37A2	5.79327e-113	0.734443	0.421	0.26	1.04638e-108	Myeloid	SLC37A2
ORAI1	6.00785e-113	0.5453	0.589	0.406	1.08514e-108	Myeloid	ORAI1
ADAMTS2	6.20453e-113	0.352551	0.828	0.674	1.12066e-108	Myeloid	ADAMTS2
PCDHGC3	8.12771e-113	0.746723	0.412	0.252	1.46803e-108	Myeloid	PCDHGC3
C12orf10	9.50759e-113	0.546273	0.598	0.42	1.71726e-108	Myeloid	C12orf10
DBN1	9.63093e-113	0.692129	0.424	0.261	1.73954e-108	Myeloid	DBN1
RAB23	1.12785e-112	0.454784	0.653	0.473	2.03712e-108	Myeloid	RAB23
RAB13	1.3353e-112	0.391575	0.886	0.762	2.41182e-108	Myeloid	RAB13
RBMS1	1.44121e-112	0.413336	0.833	0.677	2.60311e-108	Myeloid	RBMS1
BAMBI	1.46933e-112	0.510543	0.699	0.531	2.65391e-108	Myeloid	BAMBI
GPR173	1.99896e-112	0.993169	0.269	0.139	3.61052e-108	Myeloid	GPR173
SNX2	2.33003e-112	0.359274	0.925	0.827	4.2085e-108	Myeloid	SNX2
AP1B1	2.67699e-112	0.336414	0.966	0.922	4.83517e-108	Myeloid	AP1B1
PPP1R9B	2.96705e-112	0.376777	0.881	0.766	5.35908e-108	Myeloid	PPP1R9B
GPX7	3.19059e-112	0.48873	0.681	0.499	5.76284e-108	Myeloid	GPX7
UNC93B1	4.40216e-112	0.587597	0.561	0.384	7.95119e-108	Myeloid	UNC93B1
HEY1	4.55321e-112	0.493743	0.669	0.484	8.22401e-108	Myeloid	HEY1
SLF2	5.87264e-112	0.409165	0.828	0.671	1.06072e-107	Myeloid	SLF2
ARHGEF25	6.97491e-112	0.625434	0.417	0.252	1.25981e-107	Myeloid	ARHGEF25
TMEM106C	6.99414e-112	0.373728	0.922	0.806	1.26328e-107	Myeloid	TMEM106C
PLB1	8.81088e-112	0.873259	0.317	0.175	1.59142e-107	Myeloid	PLB1
ERCC6L2	9.21297e-112	0.48239	0.674	0.492	1.66405e-107	Myeloid	ERCC6L2
CARD10	1.02861e-111	0.624279	0.502	0.331	1.85788e-107	Myeloid	CARD10
DEGS1	1.13271e-111	0.295049	0.98	0.924	2.04591e-107	Myeloid	DEGS1
TLNRD1	1.22875e-111	0.401978	0.869	0.752	2.21937e-107	Myeloid	TLNRD1
CC2D2A	1.34653e-111	0.567305	0.553	0.374	2.4321e-107	Myeloid	CC2D2A
NR3C1	1.87722e-111	0.324716	0.945	0.858	3.39063e-107	Myeloid	NR3C1
ARRDC2	2.02142e-111	0.537655	0.596	0.417	3.65108e-107	Myeloid	ARRDC2
ATP1B2	2.76296e-111	0.881543	0.295	0.159	4.99046e-107	Myeloid	ATP1B2
ACTA2	3.39386e-111	0.247971	0.953	0.894	6.12999e-107	Myeloid	ACTA2
NEURL1B	3.64058e-111	0.525628	0.585	0.402	6.57562e-107	Myeloid	NEURL1B
DENND4B	4.50619e-111	0.496479	0.676	0.499	8.13907e-107	Myeloid	DENND4B
TMEM185B	4.63981e-111	0.501351	0.666	0.486	8.38043e-107	Myeloid	TMEM185B
NR2F2	5.14522e-111	0.29899	0.979	0.929	9.2933e-107	Myeloid	NR2F2
SOX7	5.20074e-111	0.418474	0.848	0.694	9.39358e-107	Myeloid	SOX7
ARMCX3	5.21593e-111	0.427391	0.777	0.601	9.42101e-107	Myeloid	ARMCX3
CADM1	5.88618e-111	0.402393	0.838	0.675	1.06316e-106	Myeloid	CADM1
SLC22A17	6.90879e-111	0.56556	0.576	0.4	1.24786e-106	Myeloid	SLC22A17
ZBTB47	6.92909e-111	0.523793	0.608	0.429	1.25153e-106	Myeloid	ZBTB47
BRAT1	7.06381e-111	0.488014	0.673	0.486	1.27587e-106	Myeloid	BRAT1
STARD3NL	8.00693e-111	0.401322	0.851	0.699	1.44621e-106	Myeloid	STARD3NL
BMP6	8.52896e-111	0.425663	0.839	0.676	1.5405e-106	Myeloid	BMP6
REV3L	8.76512e-111	0.507082	0.617	0.433	1.58316e-106	Myeloid	REV3L
KALRN	1.00644e-110	0.45996	0.611	0.425	1.81782e-106	Myeloid	KALRN
AGER	1.17778e-110	0.550581	0.558	0.376	2.1273e-106	Myeloid	AGER
DISP1	1.18785e-110	0.820268	0.34	0.193	2.14549e-106	Myeloid	DISP1
ATP8B1	1.26717e-110	0.571938	0.576	0.4	2.28876e-106	Myeloid	ATP8B1
ST6GALNAC6	1.90383e-110	0.429894	0.789	0.625	3.4387e-106	Myeloid	ST6GALNAC6
WDFY3	2.06231e-110	0.420514	0.8	0.635	3.72494e-106	Myeloid	WDFY3
JDP2	2.13163e-110	0.465115	0.721	0.543	3.85015e-106	Myeloid	JDP2
ZNF428	2.16516e-110	0.48551	0.68	0.5	3.91072e-106	Myeloid	ZNF428
CFLAR	2.26916e-110	0.252725	0.995	0.977	4.09855e-106	Myeloid	CFLAR
PIP5K1C	2.42276e-110	0.406049	0.831	0.679	4.37599e-106	Myeloid	PIP5K1C
NLK	2.8656e-110	0.445447	0.763	0.599	5.17585e-106	Myeloid	NLK
CXCR4	2.97849e-110	0.384884	0.784	0.602	5.37974e-106	Myeloid	CXCR4
RASL11A	3.14637e-110	0.688499	0.401	0.242	5.68297e-106	Myeloid	RASL11A
STXBP4	3.62473e-110	0.855866	0.316	0.175	6.54698e-106	Myeloid	STXBP4
MTMR6	4.22901e-110	0.587831	0.552	0.379	7.63844e-106	Myeloid	MTMR6
MVD	4.30737e-110	0.689526	0.433	0.27	7.77997e-106	Myeloid	MVD
NUDT3	4.35116e-110	0.437497	0.774	0.605	7.85907e-106	Myeloid	NUDT3
IGDCC4	4.57895e-110	0.521205	0.625	0.445	8.2705e-106	Myeloid	IGDCC4
AGPAT5	6.39576e-110	0.560647	0.575	0.398	1.1552e-105	Myeloid	AGPAT5
LMBR1L	6.532e-110	0.429633	0.783	0.618	1.17981e-105	Myeloid	LMBR1L
CCNB1IP1	8.50451e-110	0.670466	0.456	0.289	1.53608e-105	Myeloid	CCNB1IP1
GTF2I	8.60513e-110	0.418722	0.804	0.628	1.55426e-105	Myeloid	GTF2I
RASSF1	1.07062e-109	0.438295	0.784	0.622	1.93376e-105	Myeloid	RASSF1
SASH3	1.07822e-109	0.69817	0.407	0.249	1.94748e-105	Myeloid	SASH3
ELMO2	1.12936e-109	0.491305	0.675	0.496	2.03985e-105	Myeloid	ELMO2
CHRDL2	1.32261e-109	2.07438	0.108	0.035	2.38889e-105	Myeloid	CHRDL2
TRPM2	1.33381e-109	0.715658	0.412	0.254	2.40913e-105	Myeloid	TRPM2
WDFY2	1.54242e-109	0.435221	0.776	0.61	2.78593e-105	Myeloid	WDFY2
RNASE6	1.64246e-109	0.615151	0.477	0.309	2.96661e-105	Myeloid	RNASE6
CALML4	1.76207e-109	0.705909	0.416	0.257	3.18265e-105	Myeloid	CALML4
FEZ1	1.91454e-109	0.726257	0.406	0.248	3.45805e-105	Myeloid	FEZ1
FBH1	2.03101e-109	0.487384	0.692	0.521	3.6684e-105	Myeloid	FBH1
ABCA3	2.46003e-109	0.802884	0.348	0.201	4.4433e-105	Myeloid	ABCA3
POLR3GL	6.76334e-109	0.550111	0.581	0.407	1.22159e-104	Myeloid	POLR3GL
TM4SF18	7.91798e-109	0.795558	0.351	0.204	1.43014e-104	Myeloid	TM4SF18
RAB32	9.77075e-109	0.757436	0.395	0.241	1.76479e-104	Myeloid	RAB32
SOBP	1.00539e-108	0.640796	0.465	0.299	1.81594e-104	Myeloid	SOBP
KIF1B	1.15567e-108	0.403072	0.821	0.659	2.08737e-104	Myeloid	KIF1B
LTV1	1.27423e-108	0.476364	0.682	0.502	2.30152e-104	Myeloid	LTV1
PLEKHH3	1.94098e-108	0.456858	0.695	0.511	3.50579e-104	Myeloid	PLEKHH3
ACTG1	2.04456e-108	0.251359	0.996	0.993	3.69289e-104	Myeloid	ACTG1
SIRT2	2.75786e-108	0.456833	0.719	0.538	4.98124e-104	Myeloid	SIRT2
JAK1	2.90202e-108	0.3706	0.906	0.807	5.24164e-104	Myeloid	JAK1
BMPER	3.24988e-108	0.647457	0.477	0.312	5.86993e-104	Myeloid	BMPER
KCNS3	4.05645e-108	0.761887	0.373	0.222	7.32676e-104	Myeloid	KCNS3
MLKL	4.31462e-108	0.649462	0.468	0.303	7.79307e-104	Myeloid	MLKL
DOC2B	4.80485e-108	0.856481	0.316	0.177	8.67851e-104	Myeloid	DOC2B
NUMB	5.30956e-108	0.387909	0.858	0.726	9.59013e-104	Myeloid	NUMB
AOAH	6.20126e-108	0.68593	0.414	0.256	1.12007e-103	Myeloid	AOAH
INPP5E	6.27371e-108	0.582909	0.53	0.357	1.13316e-103	Myeloid	INPP5E
C20orf194	7.80699e-108	0.542467	0.587	0.412	1.4101e-103	Myeloid	C20orf194
CDC42EP5	8.30299e-108	0.52743	0.599	0.423	1.49969e-103	Myeloid	CDC42EP5
VEZF1	1.02077e-107	0.444481	0.749	0.577	1.84372e-103	Myeloid	VEZF1
ABHD3	1.15168e-107	0.61561	0.508	0.34	2.08017e-103	Myeloid	ABHD3
PLCL1	1.17762e-107	0.719026	0.416	0.26	2.12702e-103	Myeloid	PLCL1
TSPAN15	1.26789e-107	0.436779	0.744	0.57	2.29006e-103	Myeloid	TSPAN15
MYC	1.86169e-107	0.362522	0.929	0.841	3.36258e-103	Myeloid	MYC
OGG1	1.89596e-107	0.567272	0.549	0.376	3.42449e-103	Myeloid	OGG1
ABI2	2.31546e-107	0.466328	0.704	0.524	4.18218e-103	Myeloid	ABI2
CGNL1	2.33894e-107	0.337621	0.935	0.842	4.22459e-103	Myeloid	CGNL1
AMDHD2	2.54375e-107	0.525164	0.645	0.474	4.59452e-103	Myeloid	AMDHD2
CUEDC2	2.70994e-107	0.458599	0.708	0.529	4.8947e-103	Myeloid	CUEDC2
ATF7	2.7662e-107	0.45168	0.702	0.52	4.9963e-103	Myeloid	ATF7
NT5DC2	2.90991e-107	0.451666	0.755	0.584	5.25587e-103	Myeloid	NT5DC2
SGCE	3.99293e-107	0.42842	0.801	0.637	7.21203e-103	Myeloid	SGCE
IVD	4.01553e-107	0.53527	0.57	0.392	7.25285e-103	Myeloid	IVD
AGPAT2	4.67451e-107	0.556024	0.557	0.383	8.44309e-103	Myeloid	AGPAT2
ARL13B	5.13715e-107	0.831206	0.329	0.188	9.27871e-103	Myeloid	ARL13B
DRAM2	5.31992e-107	0.441123	0.788	0.637	9.60883e-103	Myeloid	DRAM2
TSPYL4	5.66977e-107	0.627402	0.471	0.307	1.02407e-102	Myeloid	TSPYL4
SIK2	5.83927e-107	0.495125	0.657	0.478	1.05469e-102	Myeloid	SIK2
SLC25A13	6.62995e-107	0.460941	0.732	0.56	1.1975e-102	Myeloid	SLC25A13
CCDC85C	7.08019e-107	0.539121	0.585	0.41	1.27882e-102	Myeloid	CCDC85C
FAM160A2	8.80028e-107	0.486214	0.672	0.5	1.58951e-102	Myeloid	FAM160A2
PCGF2	1.10014e-106	0.359337	0.892	0.772	1.98707e-102	Myeloid	PCGF2
PRRT2	1.14489e-106	0.613933	0.479	0.313	2.06789e-102	Myeloid	PRRT2
OXA1L	1.21781e-106	0.432257	0.789	0.636	2.1996e-102	Myeloid	OXA1L
TPM4	1.33523e-106	0.306322	0.975	0.938	2.41169e-102	Myeloid	TPM4
PLCE1	1.51805e-106	0.75155	0.352	0.204	2.74191e-102	Myeloid	PLCE1
FOXRED2	1.52812e-106	0.748725	0.393	0.242	2.76008e-102	Myeloid	FOXRED2
KCNK17	1.54809e-106	1.02035	0.261	0.137	2.79616e-102	Myeloid	KCNK17
CEP68	1.60631e-106	0.448073	0.706	0.53	2.90132e-102	Myeloid	CEP68
FAM124A	2.05584e-106	0.686116	0.444	0.285	3.71326e-102	Myeloid	FAM124A
NCALD	2.08583e-106	0.790773	0.353	0.207	3.76742e-102	Myeloid	NCALD
XAF1	2.28516e-106	0.480796	0.69	0.519	4.12745e-102	Myeloid	XAF1
ACAP2	2.48706e-106	0.427223	0.766	0.599	4.49213e-102	Myeloid	ACAP2
RASL10B	2.54975e-106	0.833407	0.316	0.178	4.60536e-102	Myeloid	RASL10B
PODNL1	3.02364e-106	0.734535	0.361	0.212	5.46131e-102	Myeloid	PODNL1
2025-03-02	5.33414e-106	0.664692	0.441	0.281	9.63452e-102	Myeloid	2025-03-02
CHD9	6.55445e-106	0.465653	0.725	0.55	1.18386e-101	Myeloid	CHD9
LRRC8C	9.63551e-106	0.70987	0.394	0.239	1.74037e-101	Myeloid	LRRC8C
RRAS	1.01218e-105	0.321445	0.945	0.867	1.82821e-101	Myeloid	RRAS
NLGN2	1.03734e-105	0.545062	0.534	0.363	1.87364e-101	Myeloid	NLGN2
TMEM165	1.12952e-105	0.464111	0.715	0.543	2.04015e-101	Myeloid	TMEM165
ZNF496	1.14253e-105	0.500229	0.622	0.442	2.06364e-101	Myeloid	ZNF496
UBA2	1.31441e-105	0.406151	0.797	0.624	2.3741e-101	Myeloid	UBA2
ATE1	1.57958e-105	0.552272	0.568	0.396	2.85303e-101	Myeloid	ATE1
GPCPD1	1.71016e-105	0.429878	0.783	0.618	3.08889e-101	Myeloid	GPCPD1
ZNF197	1.99644e-105	0.719743	0.402	0.249	3.60596e-101	Myeloid	ZNF197
RIMS3	2.08022e-105	0.664971	0.43	0.271	3.7573e-101	Myeloid	RIMS3
ERBIN	2.35259e-105	0.425988	0.765	0.598	4.24924e-101	Myeloid	ERBIN
ZMAT3	2.50717e-105	0.710286	0.411	0.256	4.52845e-101	Myeloid	ZMAT3
C11orf95	3.62671e-105	0.410865	0.772	0.601	6.55056e-101	Myeloid	C11orf95
ACAT1	3.91386e-105	0.489343	0.622	0.439	7.06922e-101	Myeloid	ACAT1
JAZF1	4.31134e-105	0.591953	0.514	0.345	7.78715e-101	Myeloid	JAZF1
TIMD4	4.64122e-105	1.17366	0.218	0.106	8.38297e-101	Myeloid	TIMD4
ADAM33	5.74244e-105	0.388425	0.687	0.498	1.0372e-100	Myeloid	ADAM33
TMIGD3	7.2718e-105	0.881774	0.316	0.18	1.31343e-100	Myeloid	TMIGD3
CMTM8	7.73944e-105	0.578307	0.523	0.352	1.3979e-100	Myeloid	CMTM8
TMC6	9.31656e-105	0.550356	0.575	0.404	1.68276e-100	Myeloid	TMC6
MAP4K1	1.23965e-104	0.783776	0.355	0.21	2.23906e-100	Myeloid	MAP4K1
CCL2	1.27775e-104	0.569543	0.501	0.332	2.30787e-100	Myeloid	CCL2
LMOD1	1.50313e-104	0.251798	0.919	0.801	2.71495e-100	Myeloid	LMOD1
HOXB6	1.67417e-104	0.815919	0.336	0.195	3.02389e-100	Myeloid	HOXB6
PRKAR2A	1.69738e-104	0.510269	0.613	0.438	3.0658e-100	Myeloid	PRKAR2A
EPHA2	1.86431e-104	0.485121	0.631	0.448	3.36731e-100	Myeloid	EPHA2
SENP7	2.03219e-104	0.615303	0.505	0.342	3.67054e-100	Myeloid	SENP7
ANXA6	2.31726e-104	0.314387	0.976	0.909	4.18543e-100	Myeloid	ANXA6
SPTLC2	2.41788e-104	0.371125	0.884	0.766	4.36717e-100	Myeloid	SPTLC2
LILRB1	2.55436e-104	0.866882	0.318	0.182	4.61369e-100	Myeloid	LILRB1
SPEG	2.60876e-104	0.438982	0.48	0.306	4.71194e-100	Myeloid	SPEG
SQLE	2.83701e-104	0.521215	0.587	0.414	5.12421e-100	Myeloid	SQLE
LRCH2	2.90939e-104	0.679105	0.417	0.261	5.25495e-100	Myeloid	LRCH2
PACS2	2.9804e-104	0.474162	0.646	0.47	5.38319e-100	Myeloid	PACS2
AGAP1	3.16456e-104	0.379068	0.828	0.663	5.71582e-100	Myeloid	AGAP1
IRS1	3.41455e-104	0.511524	0.618	0.442	6.16736e-100	Myeloid	IRS1
MCC	3.42161e-104	0.477483	0.617	0.437	6.18011e-100	Myeloid	MCC
MTDH	3.48169e-104	0.424539	0.78	0.624	6.28863e-100	Myeloid	MTDH
S100A16	3.61962e-104	0.359984	0.914	0.796	6.53776e-100	Myeloid	S100A16
TNFRSF10B	4.18392e-104	0.562623	0.544	0.375	7.55699e-100	Myeloid	TNFRSF10B
ALOX5	4.6853e-104	0.436174	0.762	0.602	8.4626e-100	Myeloid	ALOX5
SLC22A3	5.59897e-104	0.345703	0.857	0.698	1.01129e-99	Myeloid	SLC22A3
AHDC1	5.87458e-104	0.436057	0.757	0.597	1.06107e-99	Myeloid	AHDC1
TPCN1	6.00808e-104	0.429585	0.749	0.582	1.08518e-99	Myeloid	TPCN1
CAVIN3	6.70069e-104	0.393386	0.839	0.691	1.21028e-99	Myeloid	CAVIN3
PDLIM7	7.45274e-104	0.304156	0.877	0.729	1.34611e-99	Myeloid	PDLIM7
SGSM2	7.91851e-104	0.480326	0.661	0.485	1.43024e-99	Myeloid	SGSM2
LASP1	1.02801e-103	0.254667	0.993	0.98	1.85679e-99	Myeloid	LASP1
KLF9	1.05141e-103	0.474859	0.69	0.516	1.89906e-99	Myeloid	KLF9
ASB4	1.15482e-103	0.810761	0.358	0.215	2.08584e-99	Myeloid	ASB4
JAK2	1.24336e-103	0.456862	0.679	0.502	2.24576e-99	Myeloid	JAK2
TMEM63B	1.31418e-103	0.595797	0.511	0.345	2.37367e-99	Myeloid	TMEM63B
ALKAL2	1.44081e-103	0.824651	0.301	0.167	2.60238e-99	Myeloid	ALKAL2
PDE4B	1.63432e-103	0.663948	0.415	0.258	2.95192e-99	Myeloid	PDE4B
RPP25	2.39945e-103	0.668785	0.431	0.275	4.33389e-99	Myeloid	RPP25
ZNF358	2.3998e-103	0.407976	0.813	0.662	4.33453e-99	Myeloid	ZNF358
SUGP2	2.83859e-103	0.434892	0.762	0.594	5.12706e-99	Myeloid	SUGP2
RIT1	3.90718e-103	0.520923	0.614	0.441	7.05715e-99	Myeloid	RIT1
POLK	4.07963e-103	0.488954	0.65	0.476	7.36863e-99	Myeloid	POLK
MXRA5	4.1337e-103	0.768406	0.327	0.186	7.46628e-99	Myeloid	MXRA5
PTAFR	5.7167e-103	0.74229	0.375	0.227	1.03255e-98	Myeloid	PTAFR
ZNF664	6.85851e-103	0.476511	0.68	0.504	1.23878e-98	Myeloid	ZNF664
PIP4K2B	6.93693e-103	0.380884	0.846	0.694	1.25295e-98	Myeloid	PIP4K2B
FLOT1	8.78665e-103	0.286785	0.971	0.924	1.58704e-98	Myeloid	FLOT1
FADS1	1.10626e-102	0.577828	0.515	0.349	1.99813e-98	Myeloid	FADS1
TMEM51	1.1476e-102	0.617612	0.464	0.302	2.0728e-98	Myeloid	TMEM51
AASS	1.32275e-102	0.559603	0.53	0.362	2.38914e-98	Myeloid	AASS
NAAA	1.33139e-102	0.526724	0.598	0.428	2.40475e-98	Myeloid	NAAA
DDHD1	1.38896e-102	0.459486	0.694	0.524	2.50874e-98	Myeloid	DDHD1
FAT1	1.43488e-102	0.450423	0.774	0.613	2.59169e-98	Myeloid	FAT1
AKIP1	1.46358e-102	0.511441	0.615	0.443	2.64351e-98	Myeloid	AKIP1
RAP1GDS1	1.61706e-102	0.607705	0.482	0.317	2.92073e-98	Myeloid	RAP1GDS1
CD302	1.62312e-102	0.675565	0.417	0.262	2.93168e-98	Myeloid	CD302
UNC5C	1.81137e-102	0.949333	0.256	0.134	3.27169e-98	Myeloid	UNC5C
RHOQ	2.24585e-102	0.492759	0.677	0.508	4.05645e-98	Myeloid	RHOQ
OTULINL	2.64577e-102	0.643558	0.432	0.273	4.77878e-98	Myeloid	OTULINL
EMB	2.72976e-102	0.85368	0.319	0.183	4.9305e-98	Myeloid	EMB
RFXANK	3.0046e-102	0.45218	0.701	0.53	5.42691e-98	Myeloid	RFXANK
CDC42BPA	3.80847e-102	0.416914	0.749	0.572	6.87886e-98	Myeloid	CDC42BPA
OSR1	4.02578e-102	0.905398	0.277	0.149	7.27136e-98	Myeloid	OSR1
ATP9A	4.02735e-102	0.634911	0.482	0.323	7.2742e-98	Myeloid	ATP9A
HRH1	4.32007e-102	0.888813	0.29	0.16	7.80291e-98	Myeloid	HRH1
PIK3AP1	4.43835e-102	0.468214	0.667	0.494	8.01654e-98	Myeloid	PIK3AP1
PDE6G	4.56402e-102	0.716691	0.378	0.23	8.24354e-98	Myeloid	PDE6G
ZNF740	4.65536e-102	0.527735	0.582	0.413	8.40852e-98	Myeloid	ZNF740
SMURF2	5.13275e-102	0.407439	0.792	0.628	9.27078e-98	Myeloid	SMURF2
KLF11	5.19252e-102	0.494788	0.622	0.45	9.37872e-98	Myeloid	KLF11
FGL1	5.77647e-102	0.863204	0.308	0.174	1.04335e-97	Myeloid	FGL1
F3	8.44447e-102	0.233239	0.972	0.918	1.52524e-97	Myeloid	F3
SAMD4A	8.53241e-102	0.509194	0.607	0.432	1.54112e-97	Myeloid	SAMD4A
CNTRL	9.60362e-102	0.44034	0.706	0.531	1.73461e-97	Myeloid	CNTRL
FOXO3	1.03775e-101	0.379352	0.856	0.724	1.87439e-97	Myeloid	FOXO3
TMEM123	1.09948e-101	0.560813	0.552	0.383	1.98588e-97	Myeloid	TMEM123
TAOK2	1.40052e-101	0.337092	0.914	0.796	2.52962e-97	Myeloid	TAOK2
MAP4K4	1.42555e-101	0.343559	0.908	0.809	2.57483e-97	Myeloid	MAP4K4
SAT2	1.45225e-101	0.512387	0.606	0.438	2.62305e-97	Myeloid	SAT2
CDH13	1.45696e-101	0.659594	0.415	0.259	2.63156e-97	Myeloid	CDH13
GOLIM4	1.84109e-101	0.416484	0.812	0.667	3.32538e-97	Myeloid	GOLIM4
SLC8A1	1.93245e-101	0.360213	0.765	0.585	3.49039e-97	Myeloid	SLC8A1
CETP	1.93994e-101	0.527305	0.572	0.399	3.50392e-97	Myeloid	CETP
ERF	2.02864e-101	0.428969	0.755	0.593	3.66413e-97	Myeloid	ERF
DENND4A	2.46168e-101	0.490571	0.615	0.441	4.4463e-97	Myeloid	DENND4A
PDE4D	2.773e-101	0.335018	0.912	0.784	5.00859e-97	Myeloid	PDE4D
ADAMTS15	3.08634e-101	0.464011	0.601	0.422	5.57455e-97	Myeloid	ADAMTS15
IFT122	3.34099e-101	0.638657	0.454	0.296	6.0345e-97	Myeloid	IFT122
CYP24A1	4.6794e-101	1.10615	0.209	0.101	8.45194e-97	Myeloid	CYP24A1
CD33	5.47094e-101	0.866321	0.301	0.169	9.88161e-97	Myeloid	CD33
HOXA10	5.66302e-101	0.580129	0.51	0.346	1.02285e-96	Myeloid	HOXA10
SIRPA	6.12021e-101	0.442714	0.716	0.539	1.10543e-96	Myeloid	SIRPA
HMGCLL1	7.89504e-101	0.852152	0.297	0.166	1.426e-96	Myeloid	HMGCLL1
PPM1M	8.93733e-101	0.572645	0.525	0.361	1.61426e-96	Myeloid	PPM1M
ZNHIT6	1.05826e-100	0.492573	0.622	0.452	1.91143e-96	Myeloid	ZNHIT6
CD40	1.06554e-100	0.56617	0.48	0.316	1.92457e-96	Myeloid	CD40
FAM219B	1.16354e-100	0.482332	0.646	0.475	2.10159e-96	Myeloid	FAM219B
NECAP2	1.26461e-100	0.31992	0.936	0.87	2.28413e-96	Myeloid	NECAP2
GAB3	1.27107e-100	0.623372	0.457	0.298	2.2958e-96	Myeloid	GAB3
RGS12	1.29027e-100	0.614088	0.472	0.312	2.33048e-96	Myeloid	RGS12
MED14	1.53677e-100	0.584124	0.551	0.39	2.77572e-96	Myeloid	MED14
CALM2	1.59968e-100	0.315118	0.952	0.886	2.88934e-96	Myeloid	CALM2
RILPL2	1.79385e-100	0.471239	0.635	0.458	3.24006e-96	Myeloid	RILPL2
SLC66A2	1.95934e-100	0.466056	0.675	0.505	3.53895e-96	Myeloid	SLC66A2
CDS2	2.19578e-100	0.44235	0.738	0.574	3.96601e-96	Myeloid	CDS2
LONRF1	2.41501e-100	0.601523	0.493	0.332	4.36199e-96	Myeloid	LONRF1
PTPN9	2.43104e-100	0.434536	0.694	0.519	4.39095e-96	Myeloid	PTPN9
LYSMD2	2.55424e-100	0.719483	0.38	0.232	4.61346e-96	Myeloid	LYSMD2
RUFY3	3.33344e-100	0.47057	0.66	0.485	6.02086e-96	Myeloid	RUFY3
TBC1D24	3.45035e-100	0.716105	0.388	0.24	6.23202e-96	Myeloid	TBC1D24
ESYT1	3.48736e-100	0.373355	0.873	0.764	6.29887e-96	Myeloid	ESYT1
CAPRIN2	3.52482e-100	0.698565	0.392	0.243	6.36653e-96	Myeloid	CAPRIN2
CRYBG3	4.68934e-100	0.491757	0.608	0.434	8.46989e-96	Myeloid	CRYBG3
SORBS2	5.0121e-100	0.258298	0.907	0.762	9.05286e-96	Myeloid	SORBS2
FXYD6	5.30347e-100	0.535391	0.562	0.393	9.57914e-96	Myeloid	FXYD6
DPYSL3	5.69418e-100	0.47697	0.595	0.418	1.02848e-95	Myeloid	DPYSL3
ARHGEF7	6.17016e-100	0.34786	0.906	0.807	1.11445e-95	Myeloid	ARHGEF7
HOXC6	6.45195e-100	0.641097	0.436	0.28	1.16535e-95	Myeloid	HOXC6
TYRO3	7.58652e-100	0.689944	0.415	0.264	1.37028e-95	Myeloid	TYRO3
SLFN11	7.69379e-100	0.671082	0.409	0.257	1.38965e-95	Myeloid	SLFN11
C19orf33	7.9937e-100	0.697982	0.434	0.282	1.44382e-95	Myeloid	C19orf33
MYCT1	8.24989e-100	0.743399	0.367	0.223	1.49009e-95	Myeloid	MYCT1
ANKRD40	8.50318e-100	0.457216	0.684	0.513	1.53584e-95	Myeloid	ANKRD40
MSRA	1.45544e-99	0.484991	0.627	0.452	2.62882e-95	Myeloid	MSRA
MAP3K6	1.52701e-99	0.590125	0.497	0.334	2.75809e-95	Myeloid	MAP3K6
SEPTIN7	1.57068e-99	0.539843	0.549	0.379	2.83696e-95	Myeloid	SEPTIN7
FUT11	1.71723e-99	0.460961	0.691	0.526	3.10166e-95	Myeloid	FUT11
ARHGAP35	1.74519e-99	0.484414	0.637	0.464	3.15217e-95	Myeloid	ARHGAP35
MYBBP1A	1.82502e-99	0.555864	0.547	0.381	3.29636e-95	Myeloid	MYBBP1A
THOC2	1.83223e-99	0.483457	0.629	0.456	3.30937e-95	Myeloid	THOC2
MEX3C	1.98676e-99	0.531617	0.583	0.417	3.58849e-95	Myeloid	MEX3C
INPP1	2.04962e-99	0.564123	0.523	0.358	3.70203e-95	Myeloid	INPP1
DIMT1	2.24739e-99	0.489392	0.622	0.45	4.05923e-95	Myeloid	DIMT1
MBNL1	2.3407e-99	0.35054	0.856	0.717	4.22776e-95	Myeloid	MBNL1
NKD1	2.35346e-99	0.486736	0.603	0.429	4.25081e-95	Myeloid	NKD1
PCGF5	2.44231e-99	0.467723	0.649	0.478	4.41131e-95	Myeloid	PCGF5
H2AFJ	2.46881e-99	0.334763	0.927	0.834	4.45916e-95	Myeloid	H2AFJ
LILRB2	2.6687e-99	0.744562	0.365	0.221	4.82021e-95	Myeloid	LILRB2
AXL	3.03928e-99	0.328307	0.884	0.753	5.48956e-95	Myeloid	AXL
NCOA4	3.88695e-99	0.334229	0.924	0.841	7.02061e-95	Myeloid	NCOA4
DGKD	5.36456e-99	0.408219	0.711	0.53	9.68946e-95	Myeloid	DGKD
DMWD	5.64461e-99	0.347718	0.892	0.783	1.01953e-94	Myeloid	DMWD
PIK3CA	7.08267e-99	0.443111	0.71	0.539	1.27927e-94	Myeloid	PIK3CA
SCNM1	8.21256e-99	0.493634	0.613	0.441	1.48335e-94	Myeloid	SCNM1
FAR1	1.18496e-98	0.432513	0.711	0.536	2.14028e-94	Myeloid	FAR1
PATZ1	1.86239e-98	0.506166	0.597	0.428	3.36385e-94	Myeloid	PATZ1
CELF2	2.05291e-98	0.564553	0.481	0.317	3.70797e-94	Myeloid	CELF2
COPS7A	2.65713e-98	0.357043	0.868	0.733	4.7993e-94	Myeloid	COPS7A
PIP4K2A	3.47929e-98	0.568497	0.518	0.357	6.28429e-94	Myeloid	PIP4K2A
SSH1	3.49659e-98	0.443705	0.682	0.507	6.31553e-94	Myeloid	SSH1
PLEKHO2	3.73046e-98	0.393756	0.847	0.72	6.73795e-94	Myeloid	PLEKHO2
RHOC	3.74872e-98	0.236062	0.998	0.993	6.77093e-94	Myeloid	RHOC
LFNG	4.35724e-98	0.578013	0.483	0.32	7.87004e-94	Myeloid	LFNG
TASP1	5.42884e-98	0.578929	0.512	0.351	9.80557e-94	Myeloid	TASP1
CNN1	5.65202e-98	0.277723	0.536	0.361	1.02087e-93	Myeloid	CNN1
SLC15A4	6.22497e-98	0.532013	0.548	0.381	1.12435e-93	Myeloid	SLC15A4
GLS	6.45574e-98	0.401924	0.714	0.545	1.16604e-93	Myeloid	GLS
DMPK	8.3201e-98	0.358192	0.856	0.716	1.50278e-93	Myeloid	DMPK
KLHL12	1.21256e-97	0.58404	0.508	0.348	2.19013e-93	Myeloid	KLHL12
HOXA11	1.35746e-97	0.606571	0.48	0.321	2.45185e-93	Myeloid	HOXA11
SAMD14	1.53666e-97	0.903174	0.266	0.144	2.77552e-93	Myeloid	SAMD14
CRELD1	1.83909e-97	0.464123	0.696	0.534	3.32176e-93	Myeloid	CRELD1
VDAC3	2.1984e-97	0.416878	0.744	0.571	3.97074e-93	Myeloid	VDAC3
ABCA2	2.24906e-97	0.625538	0.45	0.294	4.06225e-93	Myeloid	ABCA2
WNT2B	2.56726e-97	0.669765	0.4	0.252	4.63698e-93	Myeloid	WNT2B
PDE8A	2.85811e-97	0.485485	0.646	0.479	5.16232e-93	Myeloid	PDE8A
ABCC9	3.37569e-97	0.733588	0.321	0.185	6.09717e-93	Myeloid	ABCC9
NOD1	3.77397e-97	0.514519	0.539	0.369	6.81654e-93	Myeloid	NOD1
ARHGEF26	3.81859e-97	0.649991	0.437	0.283	6.89715e-93	Myeloid	ARHGEF26
SEC22C	4.06171e-97	0.568804	0.511	0.348	7.33626e-93	Myeloid	SEC22C
CDK2AP1	4.2789e-97	0.492802	0.621	0.453	7.72855e-93	Myeloid	CDK2AP1
DEXI	4.79455e-97	0.454594	0.667	0.497	8.65992e-93	Myeloid	DEXI
MYO1F	5.84815e-97	0.527343	0.529	0.365	1.05629e-92	Myeloid	MYO1F
BTN2A1	6.03115e-97	0.623779	0.448	0.292	1.08935e-92	Myeloid	BTN2A1
TRIM65	6.71863e-97	0.694628	0.415	0.268	1.21352e-92	Myeloid	TRIM65
NDRG2	6.81005e-97	0.40209	0.771	0.601	1.23003e-92	Myeloid	NDRG2
CTNNBIP1	6.92298e-97	0.343915	0.903	0.774	1.25043e-92	Myeloid	CTNNBIP1
SAMD8	7.14492e-97	0.484249	0.617	0.451	1.29051e-92	Myeloid	SAMD8
PLXDC2	7.40421e-97	0.456785	0.612	0.438	1.33735e-92	Myeloid	PLXDC2
CALHM4	1.13283e-96	0.561795	0.488	0.324	2.04613e-92	Myeloid	CALHM4
GLMP	1.39039e-96	0.429567	0.796	0.659	2.51132e-92	Myeloid	GLMP
SARAF	1.47671e-96	0.317388	0.943	0.882	2.66723e-92	Myeloid	SARAF
VBP1	1.97834e-96	0.562757	0.519	0.357	3.57328e-92	Myeloid	VBP1
ZNF22	2.26774e-96	0.404465	0.765	0.605	4.09599e-92	Myeloid	ZNF22
NME4	2.35415e-96	0.385601	0.817	0.674	4.25207e-92	Myeloid	NME4
CHD7	2.51931e-96	0.477041	0.647	0.483	4.55038e-92	Myeloid	CHD7
PDK2	3.41466e-96	0.523371	0.572	0.405	6.16755e-92	Myeloid	PDK2
TM6SF1	3.44555e-96	0.656781	0.415	0.265	6.22335e-92	Myeloid	TM6SF1
WDR47	4.43462e-96	0.672371	0.419	0.269	8.00981e-92	Myeloid	WDR47
LGALS9	4.48374e-96	0.508799	0.527	0.36	8.09853e-92	Myeloid	LGALS9
FERMT2	5.29542e-96	0.300844	0.97	0.931	9.56459e-92	Myeloid	FERMT2
SYTL2	7.7799e-96	0.353221	0.56	0.381	1.40521e-91	Myeloid	SYTL2
PBX2	9.64515e-96	0.256883	0.984	0.951	1.74211e-91	Myeloid	PBX2
SNRPN	1.07279e-95	0.73535	0.352	0.212	1.93767e-91	Myeloid	SNRPN
MRTFB	1.16394e-95	0.352268	0.86	0.713	2.10232e-91	Myeloid	MRTFB
LRIG3	1.22143e-95	0.644615	0.402	0.253	2.20614e-91	Myeloid	LRIG3
RNF146	1.68944e-95	0.40165	0.768	0.611	3.05146e-91	Myeloid	RNF146
WWP2	1.75612e-95	0.447923	0.663	0.495	3.17191e-91	Myeloid	WWP2
AIDA	1.77244e-95	0.612778	0.452	0.297	3.20138e-91	Myeloid	AIDA
EVI2A	1.78897e-95	0.731019	0.358	0.217	3.23123e-91	Myeloid	EVI2A
GSTM3	2.39966e-95	0.535518	0.523	0.36	4.33426e-91	Myeloid	GSTM3
MAPK10	3.24889e-95	0.876768	0.27	0.148	5.86814e-91	Myeloid	MAPK10
ALDH1A1	3.49523e-95	0.412713	0.349	0.208	6.31309e-91	Myeloid	ALDH1A1
RAB34	4.26842e-95	0.407096	0.743	0.577	7.70963e-91	Myeloid	RAB34
SEPTIN2	4.72772e-95	0.300451	0.947	0.889	8.5392e-91	Myeloid	SEPTIN2
RGS5	4.75597e-95	0.531841	0.452	0.293	8.59023e-91	Myeloid	RGS5
ERO1A	5.00842e-95	0.327206	0.914	0.818	9.0462e-91	Myeloid	ERO1A
RASSF2	5.00877e-95	0.540682	0.555	0.391	9.04684e-91	Myeloid	RASSF2
EEPD1	5.48738e-95	0.605158	0.47	0.315	9.91131e-91	Myeloid	EEPD1
WASHC5	5.86717e-95	0.437975	0.67	0.499	1.05973e-90	Myeloid	WASHC5
KIAA1614	6.01428e-95	0.752148	0.337	0.2	1.0863e-90	Myeloid	KIAA1614
RELB	6.16771e-95	0.56325	0.509	0.348	1.11401e-90	Myeloid	RELB
OSBPL8	6.19532e-95	0.431695	0.737	0.576	1.119e-90	Myeloid	OSBPL8
MSX1	6.32705e-95	0.584479	0.454	0.297	1.14279e-90	Myeloid	MSX1
TIA1	6.49688e-95	0.419383	0.729	0.561	1.17347e-90	Myeloid	TIA1
KIF7	6.71193e-95	0.741271	0.344	0.206	1.21231e-90	Myeloid	KIF7
FBXL7	8.94913e-95	0.730474	0.328	0.193	1.61639e-90	Myeloid	FBXL7
RASGRP3	8.97501e-95	0.762498	0.332	0.197	1.62107e-90	Myeloid	RASGRP3
PFKFB3	1.03121e-94	0.383308	0.731	0.559	1.86257e-90	Myeloid	PFKFB3
AGPAT3	1.13024e-94	0.398022	0.754	0.579	2.04145e-90	Myeloid	AGPAT3
C8orf33	1.19321e-94	0.417505	0.714	0.549	2.15518e-90	Myeloid	C8orf33
YTHDC2	1.25166e-94	0.42445	0.697	0.523	2.26075e-90	Myeloid	YTHDC2
TOR1AIP1	1.29961e-94	0.406266	0.73	0.566	2.34735e-90	Myeloid	TOR1AIP1
LIPA	1.35334e-94	0.354889	0.874	0.767	2.4444e-90	Myeloid	LIPA
DOCK2	1.45936e-94	0.627351	0.436	0.284	2.6359e-90	Myeloid	DOCK2
LRCOL1	1.56271e-94	1.13035	0.171	0.077	2.82256e-90	Myeloid	LRCOL1
BCOR	1.63459e-94	0.464887	0.673	0.507	2.9524e-90	Myeloid	BCOR
COPZ2	1.6885e-94	0.52797	0.473	0.312	3.04977e-90	Myeloid	COPZ2
FCGR1B	1.74842e-94	0.88627	0.271	0.149	3.158e-90	Myeloid	FCGR1B
GIT1	2.22371e-94	0.391312	0.817	0.675	4.01646e-90	Myeloid	GIT1
ARHGAP9	2.25416e-94	0.615349	0.422	0.272	4.07146e-90	Myeloid	ARHGAP9
SH3BP2	2.35661e-94	0.426269	0.694	0.519	4.25651e-90	Myeloid	SH3BP2
APIP	2.55771e-94	0.601223	0.46	0.305	4.61974e-90	Myeloid	APIP
BLVRB	2.76924e-94	0.379564	0.884	0.782	5.0018e-90	Myeloid	BLVRB
CNPY4	2.77926e-94	0.59173	0.455	0.299	5.0199e-90	Myeloid	CNPY4
TRIM38	3.2426e-94	0.382289	0.834	0.703	5.85678e-90	Myeloid	TRIM38
RIN3	3.41192e-94	0.393406	0.787	0.628	6.16262e-90	Myeloid	RIN3
POGLUT1	3.55574e-94	0.532175	0.55	0.388	6.42238e-90	Myeloid	POGLUT1
DELE1	3.63222e-94	0.376318	0.826	0.687	6.56052e-90	Myeloid	DELE1
PTDSS2	4.55437e-94	0.448002	0.631	0.458	8.2261e-90	Myeloid	PTDSS2
BMPR2	4.9582e-94	0.299138	0.946	0.887	8.9555e-90	Myeloid	BMPR2
ZNF330	5.6638e-94	0.496588	0.582	0.416	1.023e-89	Myeloid	ZNF330
PLEKHA2	5.74318e-94	0.452716	0.641	0.469	1.03733e-89	Myeloid	PLEKHA2
PLD1	6.26479e-94	0.537992	0.538	0.376	1.13155e-89	Myeloid	PLD1
KANK2	7.71705e-94	0.314034	0.875	0.743	1.39385e-89	Myeloid	KANK2
PIGX	8.12002e-94	0.573441	0.494	0.336	1.46664e-89	Myeloid	PIGX
GALC	8.43473e-94	0.58705	0.512	0.36	1.52348e-89	Myeloid	GALC
ALDH3A2	8.54482e-94	0.513067	0.547	0.381	1.54337e-89	Myeloid	ALDH3A2
DUSP27	8.85083e-94	1.06852	0.191	0.091	1.59864e-89	Myeloid	DUSP27
ANKRD12	9.11194e-94	0.445471	0.68	0.512	1.6458e-89	Myeloid	ANKRD12
RNF141	1.1231e-93	0.449598	0.682	0.518	2.02854e-89	Myeloid	RNF141
TRIM4	1.34424e-93	0.398377	0.75	0.583	2.42796e-89	Myeloid	TRIM4
MTPAP	1.3621e-93	0.499285	0.563	0.398	2.46022e-89	Myeloid	MTPAP
EID1	1.59444e-93	0.242878	0.991	0.969	2.87987e-89	Myeloid	EID1
EFHC1	2.02359e-93	0.619775	0.445	0.293	3.65501e-89	Myeloid	EFHC1
TOX2	2.25718e-93	0.727879	0.345	0.208	4.07691e-89	Myeloid	TOX2
ATL3	2.47689e-93	0.476938	0.615	0.448	4.47376e-89	Myeloid	ATL3
SLC25A25	2.77772e-93	0.455242	0.654	0.488	5.01712e-89	Myeloid	SLC25A25
CLMP	2.90202e-93	0.409471	0.686	0.514	5.24164e-89	Myeloid	CLMP
CLCN7	3.32738e-93	0.371332	0.831	0.689	6.00991e-89	Myeloid	CLCN7
NQO1	3.33281e-93	0.781524	0.315	0.184	6.01973e-89	Myeloid	NQO1
PRDM11	3.39202e-93	0.641216	0.408	0.26	6.12667e-89	Myeloid	PRDM11
LYST	4.11273e-93	0.481168	0.585	0.419	7.42841e-89	Myeloid	LYST
MSL1	4.25463e-93	0.384457	0.812	0.662	7.68472e-89	Myeloid	MSL1
TM2D2	4.63414e-93	0.399881	0.791	0.641	8.37018e-89	Myeloid	TM2D2
MAP4	4.65954e-93	0.234287	0.992	0.982	8.41607e-89	Myeloid	MAP4
CASS4	4.69523e-93	0.870567	0.285	0.161	8.48052e-89	Myeloid	CASS4
PRKAB1	5.37589e-93	0.341301	0.892	0.77	9.70994e-89	Myeloid	PRKAB1
ZNF280D	6.86408e-93	0.615903	0.449	0.297	1.23979e-88	Myeloid	ZNF280D
ANKRD44	7.68884e-93	0.621608	0.444	0.292	1.38876e-88	Myeloid	ANKRD44
MAN2B1	7.71096e-93	0.370988	0.841	0.702	1.39275e-88	Myeloid	MAN2B1
LMF1	7.77172e-93	0.707028	0.367	0.227	1.40373e-88	Myeloid	LMF1
TUBGCP3	8.8569e-93	0.494851	0.596	0.431	1.59973e-88	Myeloid	TUBGCP3
CD300LG	9.18761e-93	0.421359	0.704	0.533	1.65947e-88	Myeloid	CD300LG
HPRT1	9.19567e-93	0.662945	0.402	0.256	1.66092e-88	Myeloid	HPRT1
SGTB	1.15365e-92	0.783776	0.308	0.179	2.08373e-88	Myeloid	SGTB
ABCG1	1.45025e-92	0.460031	0.667	0.502	2.61944e-88	Myeloid	ABCG1
ATP9B	1.5533e-92	0.388562	0.756	0.59	2.80557e-88	Myeloid	ATP9B
PCDHGB7	1.91906e-92	0.696416	0.382	0.24	3.46621e-88	Myeloid	PCDHGB7
HMG20A	2.01648e-92	0.464088	0.618	0.451	3.64216e-88	Myeloid	HMG20A
SLC35C1	2.63668e-92	0.481099	0.617	0.454	4.76237e-88	Myeloid	SLC35C1
CD82	3.0714e-92	0.250452	0.775	0.616	5.54755e-88	Myeloid	CD82
RGS10	3.2552e-92	0.445461	0.689	0.531	5.87955e-88	Myeloid	RGS10
BRD3	3.49069e-92	0.412607	0.742	0.581	6.30489e-88	Myeloid	BRD3
TGFB1	3.62854e-92	0.427904	0.701	0.536	6.55387e-88	Myeloid	TGFB1
SCRN2	3.69198e-92	0.434946	0.649	0.475	6.66845e-88	Myeloid	SCRN2
ITPRIP	4.11792e-92	0.459855	0.681	0.527	7.43778e-88	Myeloid	ITPRIP
SLC36A1	4.18193e-92	0.636333	0.437	0.288	7.55341e-88	Myeloid	SLC36A1
DCK	4.24976e-92	0.558336	0.507	0.348	7.67592e-88	Myeloid	DCK
PPP1R16B	4.67418e-92	0.694659	0.379	0.238	8.44251e-88	Myeloid	PPP1R16B
CCDC159	5.88774e-92	0.624321	0.432	0.283	1.06344e-87	Myeloid	CCDC159
CYP4V2	6.377e-92	0.678969	0.39	0.247	1.15181e-87	Myeloid	CYP4V2
CORO1A	6.4231e-92	0.38554	0.676	0.51	1.16014e-87	Myeloid	CORO1A
KLHDC10	6.83125e-92	0.480852	0.632	0.471	1.23386e-87	Myeloid	KLHDC10
PDE3B	6.89549e-92	0.649724	0.431	0.284	1.24546e-87	Myeloid	PDE3B
FIBIN	7.30906e-92	0.724777	0.346	0.21	1.32016e-87	Myeloid	FIBIN
SOCS2	8.26759e-92	0.466189	0.619	0.454	1.49329e-87	Myeloid	SOCS2
TASOR2	8.85621e-92	0.423323	0.694	0.525	1.59961e-87	Myeloid	TASOR2
RNF150	9.27986e-92	1.02496	0.204	0.101	1.67613e-87	Myeloid	RNF150
MACF1	9.96942e-92	0.288809	0.957	0.909	1.80068e-87	Myeloid	MACF1
GIMAP2	1.03923e-91	0.613724	0.428	0.279	1.87706e-87	Myeloid	GIMAP2
IDUA	1.04081e-91	0.687981	0.375	0.234	1.87991e-87	Myeloid	IDUA
CCS	1.15482e-91	0.445693	0.693	0.536	2.08584e-87	Myeloid	CCS
SNCG	1.54138e-91	0.510796	0.539	0.377	2.78404e-87	Myeloid	SNCG
SLMAP	1.69218e-91	0.3499	0.757	0.608	3.05641e-87	Myeloid	SLMAP
CACNB3	1.70503e-91	0.676998	0.392	0.249	3.07962e-87	Myeloid	CACNB3
CCM2	1.75207e-91	0.405014	0.77	0.624	3.16459e-87	Myeloid	CCM2
FUOM	1.83112e-91	0.648943	0.389	0.245	3.30738e-87	Myeloid	FUOM
CCR1	2.02102e-91	0.635586	0.417	0.27	3.65037e-87	Myeloid	CCR1
CCDC80	2.11651e-91	0.514888	0.633	0.477	3.82284e-87	Myeloid	CCDC80
PLPP1	2.13903e-91	0.229722	0.668	0.484	3.86351e-87	Myeloid	PLPP1
ELMSAN1	2.87383e-91	0.309289	0.935	0.855	5.19071e-87	Myeloid	ELMSAN1
LRRC25	3.65454e-91	0.610261	0.418	0.269	6.60083e-87	Myeloid	LRRC25
TBC1D14	5.24774e-91	0.385341	0.841	0.73	9.47847e-87	Myeloid	TBC1D14
FYTTD1	6.44931e-91	0.360455	0.839	0.697	1.16487e-86	Myeloid	FYTTD1
INTS3	6.46084e-91	0.393115	0.783	0.628	1.16696e-86	Myeloid	INTS3
FAP	6.89587e-91	0.637762	0.412	0.266	1.24553e-86	Myeloid	FAP
ARHGEF9	7.11126e-91	0.828389	0.277	0.155	1.28444e-86	Myeloid	ARHGEF9
PLPBP	7.35492e-91	0.449701	0.654	0.489	1.32845e-86	Myeloid	PLPBP
ADAMTS12	7.76993e-91	0.773124	0.29	0.165	1.40341e-86	Myeloid	ADAMTS12
CSAD	9.60107e-91	0.468391	0.6	0.435	1.73414e-86	Myeloid	CSAD
SRFBP1	9.64815e-91	0.497289	0.581	0.421	1.74265e-86	Myeloid	SRFBP1
GLT8D2	1.05371e-90	0.626837	0.418	0.27	1.90322e-86	Myeloid	GLT8D2
GLYCTK	1.06313e-90	0.499216	0.579	0.419	1.92023e-86	Myeloid	GLYCTK
B4GAT1	1.12748e-90	0.530119	0.533	0.376	2.03646e-86	Myeloid	B4GAT1
MAGI3	1.14515e-90	0.663878	0.388	0.245	2.06838e-86	Myeloid	MAGI3
CXCL16	1.32221e-90	0.420022	0.66	0.49	2.38817e-86	Myeloid	CXCL16
EML1	1.41211e-90	0.530987	0.511	0.351	2.55056e-86	Myeloid	EML1
DTNB	1.41843e-90	0.651549	0.413	0.268	2.56196e-86	Myeloid	DTNB
CLIP2	1.4286e-90	0.462588	0.628	0.468	2.58034e-86	Myeloid	CLIP2
NIPSNAP3A	1.43322e-90	0.527293	0.53	0.371	2.58869e-86	Myeloid	NIPSNAP3A
FKBP15	1.43821e-90	0.42214	0.702	0.546	2.59769e-86	Myeloid	FKBP15
KCNIP3	1.828e-90	0.85549	0.279	0.158	3.30173e-86	Myeloid	KCNIP3
MICALL2	1.98761e-90	0.496833	0.553	0.391	3.59003e-86	Myeloid	MICALL2
AEN	2.07071e-90	0.593104	0.475	0.325	3.74012e-86	Myeloid	AEN
CCPG1	2.07603e-90	0.45191	0.631	0.464	3.74972e-86	Myeloid	CCPG1
MAP4K5	2.24907e-90	0.428627	0.703	0.541	4.06227e-86	Myeloid	MAP4K5
IFNAR1	2.37483e-90	0.379071	0.821	0.687	4.28941e-86	Myeloid	IFNAR1
LZTR1	2.4144e-90	0.428438	0.658	0.489	4.36088e-86	Myeloid	LZTR1
EDA	2.50225e-90	0.692864	0.379	0.24	4.51956e-86	Myeloid	EDA
OGFRL1	2.62167e-90	0.410436	0.723	0.55	4.73527e-86	Myeloid	OGFRL1
ACVR1B	3.58079e-90	0.550039	0.487	0.331	6.46762e-86	Myeloid	ACVR1B
RNF125	4.14655e-90	0.619161	0.408	0.261	7.48949e-86	Myeloid	RNF125
NUDT5	4.3086e-90	0.413743	0.7	0.53	7.78219e-86	Myeloid	NUDT5
ELOVL5	4.57233e-90	0.471502	0.646	0.486	8.25855e-86	Myeloid	ELOVL5
GTDC1	5.62772e-90	0.567605	0.484	0.331	1.01648e-85	Myeloid	GTDC1
HACD4	5.6857e-90	0.644873	0.454	0.308	1.02695e-85	Myeloid	HACD4
DDX21	5.69081e-90	0.386568	0.766	0.608	1.02787e-85	Myeloid	DDX21
CREB1	5.73891e-90	0.410345	0.753	0.597	1.03656e-85	Myeloid	CREB1
PGS1	6.0925e-90	0.37853	0.781	0.619	1.10043e-85	Myeloid	PGS1
CCDC8	6.54606e-90	0.519724	0.523	0.365	1.18235e-85	Myeloid	CCDC8
CD99	6.6062e-90	0.271488	0.977	0.943	1.19321e-85	Myeloid	CD99
KIF13B	7.12934e-90	0.522435	0.528	0.37	1.2877e-85	Myeloid	KIF13B
LIN7A	1.07508e-89	0.794789	0.3	0.174	1.9418e-85	Myeloid	LIN7A
CASZ1	1.2082e-89	0.567318	0.472	0.317	2.18226e-85	Myeloid	CASZ1
ZNF266	1.24412e-89	0.656176	0.393	0.25	2.24713e-85	Myeloid	ZNF266
INPP4A	1.26096e-89	0.522143	0.532	0.374	2.27755e-85	Myeloid	INPP4A
MADD	1.35576e-89	0.408469	0.71	0.541	2.44878e-85	Myeloid	MADD
TUBE1	1.51762e-89	0.568439	0.481	0.327	2.74112e-85	Myeloid	TUBE1
SMIM29	1.75811e-89	0.554815	0.489	0.334	3.1755e-85	Myeloid	SMIM29
TECPR1	1.84983e-89	0.380658	0.77	0.611	3.34117e-85	Myeloid	TECPR1
AGPAT4	1.88769e-89	0.465637	0.582	0.419	3.40954e-85	Myeloid	AGPAT4
TWF2	2.13302e-89	0.37251	0.809	0.672	3.85265e-85	Myeloid	TWF2
PIK3IP1	2.14569e-89	0.431866	0.642	0.472	3.87555e-85	Myeloid	PIK3IP1
ASPA	2.16824e-89	0.904311	0.232	0.122	3.91628e-85	Myeloid	ASPA
WSCD1	2.20477e-89	0.653906	0.393	0.25	3.98225e-85	Myeloid	WSCD1
OPLAH	2.36153e-89	0.758677	0.322	0.192	4.26539e-85	Myeloid	OPLAH
STK38	2.53335e-89	0.405516	0.726	0.565	4.57574e-85	Myeloid	STK38
MOAP1	2.80898e-89	0.533384	0.5	0.342	5.07357e-85	Myeloid	MOAP1
SFT2D2	3.24655e-89	0.643347	0.401	0.258	5.86393e-85	Myeloid	SFT2D2
ATP6AP2	3.81153e-89	0.381431	0.8	0.655	6.88438e-85	Myeloid	ATP6AP2
UBLCP1	4.26978e-89	0.450578	0.667	0.505	7.71208e-85	Myeloid	UBLCP1
ZHX1	4.32055e-89	0.510333	0.549	0.392	7.80378e-85	Myeloid	ZHX1
KCNJ8	4.36185e-89	0.767365	0.304	0.177	7.87838e-85	Myeloid	KCNJ8
SLC17A9	4.59852e-89	0.78638	0.316	0.188	8.30585e-85	Myeloid	SLC17A9
COL16A1	4.83496e-89	0.302842	0.72	0.568	8.7329e-85	Myeloid	COL16A1
CD84	5.2192e-89	0.680051	0.37	0.232	9.42692e-85	Myeloid	CD84
INPP5K	5.24902e-89	0.37828	0.778	0.628	9.48078e-85	Myeloid	INPP5K
BTBD1	5.48266e-89	0.392448	0.744	0.586	9.90277e-85	Myeloid	BTBD1
ABL1	5.8407e-89	0.324851	0.864	0.736	1.05495e-84	Myeloid	ABL1
ZNF32	6.01489e-89	0.530332	0.504	0.348	1.08641e-84	Myeloid	ZNF32
FRMD4B	7.69508e-89	0.433234	0.657	0.491	1.38989e-84	Myeloid	FRMD4B
ATG7	7.90694e-89	0.472555	0.624	0.464	1.42815e-84	Myeloid	ATG7
ACTR1A	8.25105e-89	0.351829	0.858	0.739	1.49031e-84	Myeloid	ACTR1A
CLASP1	9.84413e-89	0.476086	0.596	0.437	1.77805e-84	Myeloid	CLASP1
GRB14	9.84981e-89	0.560171	0.467	0.313	1.77907e-84	Myeloid	GRB14
SEPTIN10	9.86394e-89	0.421832	0.69	0.528	1.78163e-84	Myeloid	SEPTIN10
CCNL2	1.08277e-88	0.188043	1	0.994	1.9557e-84	Myeloid	CCNL2
PWWP3A	1.15721e-88	0.406301	0.703	0.541	2.09016e-84	Myeloid	PWWP3A
LY86	1.60004e-88	0.890459	0.253	0.139	2.89e-84	Myeloid	LY86
EEF2	1.63727e-88	0.179715	1	1	2.95723e-84	Myeloid	EEF2
GBGT1	1.83055e-88	0.486135	0.549	0.385	3.30634e-84	Myeloid	GBGT1
HPS1	1.86496e-88	0.458462	0.59	0.425	3.36849e-84	Myeloid	HPS1
STX12	1.89508e-88	0.374067	0.83	0.691	3.4229e-84	Myeloid	STX12
ZC3HAV1L	1.92884e-88	0.568387	0.473	0.321	3.48388e-84	Myeloid	ZC3HAV1L
ETV6	2.39756e-88	0.396776	0.738	0.575	4.33048e-84	Myeloid	ETV6
PRKACB	2.87191e-88	0.585145	0.46	0.311	5.18724e-84	Myeloid	PRKACB
PTH1R	3.29026e-88	0.450064	0.57	0.406	5.94287e-84	Myeloid	PTH1R
DTD1	3.55606e-88	0.508729	0.542	0.384	6.42296e-84	Myeloid	DTD1
HCFC2	4.04913e-88	0.460037	0.583	0.418	7.31354e-84	Myeloid	HCFC2
DUSP12	4.26382e-88	0.536013	0.494	0.338	7.70131e-84	Myeloid	DUSP12
WNT10A	4.56642e-88	0.807646	0.289	0.167	8.24787e-84	Myeloid	WNT10A
EBF3	4.72801e-88	0.785858	0.293	0.169	8.53972e-84	Myeloid	EBF3
KLHL42	5.28969e-88	0.421635	0.691	0.528	9.55423e-84	Myeloid	KLHL42
POU6F2	5.55293e-88	0.969034	0.221	0.115	1.00297e-83	Myeloid	POU6F2
SNX3	6.03444e-88	0.388307	0.74	0.58	1.08994e-83	Myeloid	SNX3
PPP2R5A	6.66813e-88	0.377454	0.786	0.632	1.2044e-83	Myeloid	PPP2R5A
TRAPPC6B	6.69386e-88	0.440004	0.646	0.484	1.20904e-83	Myeloid	TRAPPC6B
DMAC1	6.81393e-88	0.473536	0.588	0.43	1.23073e-83	Myeloid	DMAC1
HPSE2	7.59166e-88	0.800443	0.294	0.171	1.37121e-83	Myeloid	HPSE2
ST3GAL5	8.06032e-88	0.32477	0.782	0.622	1.45585e-83	Myeloid	ST3GAL5
BTBD9	8.16849e-88	0.469853	0.595	0.433	1.47539e-83	Myeloid	BTBD9
CARD6	9.95025e-88	0.638791	0.394	0.252	1.79721e-83	Myeloid	CARD6
TNFAIP8L1	1.01631e-87	0.530397	0.535	0.382	1.83567e-83	Myeloid	TNFAIP8L1
PLP2	1.04904e-87	0.473672	0.585	0.424	1.89477e-83	Myeloid	PLP2
RAP1A	1.04906e-87	0.356281	0.842	0.724	1.89482e-83	Myeloid	RAP1A
MTURN	1.05525e-87	0.56358	0.463	0.311	1.90599e-83	Myeloid	MTURN
ANKS1A	1.0919e-87	0.338737	0.862	0.736	1.97218e-83	Myeloid	ANKS1A
SARM1	1.31388e-87	0.719983	0.335	0.204	2.37314e-83	Myeloid	SARM1
ITSN1	1.32339e-87	0.476992	0.58	0.423	2.39032e-83	Myeloid	ITSN1
GSDMA	1.37162e-87	1.14303	0.165	0.076	2.47742e-83	Myeloid	GSDMA
EXOC5	1.46807e-87	0.387881	0.759	0.606	2.65163e-83	Myeloid	EXOC5
CGAS	1.48061e-87	0.764886	0.312	0.185	2.67428e-83	Myeloid	CGAS
GIT2	1.48415e-87	0.357377	0.841	0.707	2.68068e-83	Myeloid	GIT2
CADPS2	1.65883e-87	0.612668	0.414	0.269	2.99618e-83	Myeloid	CADPS2
CD109	1.74176e-87	0.685796	0.362	0.225	3.14597e-83	Myeloid	CD109
TSPAN17	1.86521e-87	0.6374	0.409	0.267	3.36894e-83	Myeloid	TSPAN17
PFKFB2	2.0507e-87	0.809388	0.301	0.178	3.70398e-83	Myeloid	PFKFB2
HSD17B12	2.18829e-87	0.67652	0.367	0.23	3.95249e-83	Myeloid	HSD17B12
ATG4A	2.21181e-87	0.629228	0.401	0.258	3.99496e-83	Myeloid	ATG4A
KCNK6	2.31897e-87	0.51839	0.509	0.354	4.18852e-83	Myeloid	KCNK6
IKBIP	2.39957e-87	0.672859	0.394	0.255	4.3341e-83	Myeloid	IKBIP
ABI3	2.4865e-87	0.600114	0.432	0.285	4.49112e-83	Myeloid	ABI3
SPAAR	2.55402e-87	0.666708	0.383	0.244	4.61308e-83	Myeloid	SPAAR
PDE2A	2.70508e-87	0.772641	0.314	0.187	4.88592e-83	Myeloid	PDE2A
AMPD2	2.72924e-87	0.39168	0.758	0.61	4.92955e-83	Myeloid	AMPD2
ARHGAP25	2.93626e-87	0.588108	0.452	0.305	5.30347e-83	Myeloid	ARHGAP25
EML6	3.04625e-87	0.910482	0.255	0.142	5.50214e-83	Myeloid	EML6
CCDC130	3.17227e-87	0.349416	0.839	0.685	5.72976e-83	Myeloid	CCDC130
APBB1	3.31376e-87	0.660412	0.39	0.25	5.98532e-83	Myeloid	APBB1
APOL3	3.43953e-87	0.41083	0.646	0.479	6.21248e-83	Myeloid	APOL3
ANAPC7	3.60113e-87	0.462174	0.602	0.436	6.50436e-83	Myeloid	ANAPC7
PCED1B	3.75373e-87	0.805651	0.295	0.172	6.77998e-83	Myeloid	PCED1B
ARL2BP	3.93302e-87	0.392991	0.786	0.649	7.10382e-83	Myeloid	ARL2BP
CIRBP	4.77467e-87	0.169403	1	0.998	8.62401e-83	Myeloid	CIRBP
SUPT7L	4.9204e-87	0.472339	0.598	0.438	8.88722e-83	Myeloid	SUPT7L
ETV1	5.10641e-87	0.797974	0.289	0.167	9.2232e-83	Myeloid	ETV1
ASAP2	5.7601e-87	0.379608	0.762	0.609	1.04039e-82	Myeloid	ASAP2
UBE2W	6.01201e-87	0.61136	0.422	0.277	1.08589e-82	Myeloid	UBE2W
KCNQ4	6.19491e-87	0.869499	0.247	0.135	1.11893e-82	Myeloid	KCNQ4
SOS1	6.30838e-87	0.386741	0.755	0.597	1.13942e-82	Myeloid	SOS1
TMBIM4	6.39826e-87	0.441689	0.641	0.478	1.15565e-82	Myeloid	TMBIM4
AKAP11	6.74556e-87	0.385556	0.756	0.596	1.21838e-82	Myeloid	AKAP11
CMC2	7.19663e-87	0.529894	0.486	0.332	1.29986e-82	Myeloid	CMC2
ZBTB48	7.21473e-87	0.608706	0.412	0.267	1.30313e-82	Myeloid	ZBTB48
ATP6V1C1	7.40001e-87	0.423164	0.686	0.525	1.33659e-82	Myeloid	ATP6V1C1
SLC35G2	8.03658e-87	0.654122	0.378	0.24	1.45157e-82	Myeloid	SLC35G2
ADPGK	8.53378e-87	0.44325	0.642	0.481	1.54137e-82	Myeloid	ADPGK
ARHGAP12	9.0456e-87	0.427105	0.691	0.525	1.63382e-82	Myeloid	ARHGAP12
VPS45	9.19007e-87	0.371196	0.787	0.629	1.65991e-82	Myeloid	VPS45
PARD3B	9.43669e-87	0.519988	0.514	0.359	1.70445e-82	Myeloid	PARD3B
SH3TC1	9.81989e-87	0.606748	0.421	0.277	1.77367e-82	Myeloid	SH3TC1
ST6GALNAC3	9.92187e-87	0.753884	0.309	0.182	1.79209e-82	Myeloid	ST6GALNAC3
HS2ST1	9.98258e-87	0.547176	0.514	0.363	1.80305e-82	Myeloid	HS2ST1
SMAP1	1.09143e-86	0.493834	0.586	0.433	1.97135e-82	Myeloid	SMAP1
LBR	1.24171e-86	0.381811	0.717	0.541	2.24278e-82	Myeloid	LBR
SDE2	1.2482e-86	0.477554	0.586	0.428	2.2545e-82	Myeloid	SDE2
CLEC1A	1.34395e-86	0.380316	0.768	0.607	2.42744e-82	Myeloid	CLEC1A
ATXN3	1.37349e-86	0.422161	0.669	0.512	2.48079e-82	Myeloid	ATXN3
RFX5	1.5102e-86	0.482936	0.541	0.38	2.72772e-82	Myeloid	RFX5
MIF4GD	1.66847e-86	0.554322	0.491	0.341	3.01358e-82	Myeloid	MIF4GD
IL17RC	1.7678e-86	0.539731	0.494	0.342	3.193e-82	Myeloid	IL17RC
SPRTN	1.923e-86	0.55229	0.473	0.321	3.47332e-82	Myeloid	SPRTN
CERS2	2.13605e-86	0.381166	0.8	0.654	3.85813e-82	Myeloid	CERS2
BID	2.28227e-86	0.653498	0.376	0.237	4.12224e-82	Myeloid	BID
PRPF38B	2.49094e-86	0.360726	0.81	0.66	4.49913e-82	Myeloid	PRPF38B
CCDC82	2.69118e-86	0.445404	0.611	0.449	4.86081e-82	Myeloid	CCDC82
TNFRSF10D	2.74013e-86	0.74099	0.331	0.202	4.94922e-82	Myeloid	TNFRSF10D
TRIM3	3.05346e-86	0.603726	0.421	0.276	5.51516e-82	Myeloid	TRIM3
PPM1D	3.28502e-86	0.419831	0.64	0.471	5.9334e-82	Myeloid	PPM1D
MICA	3.47772e-86	0.649693	0.376	0.238	6.28146e-82	Myeloid	MICA
NRP2	3.88041e-86	0.332202	0.903	0.793	7.0088e-82	Myeloid	NRP2
TLR2	4.16943e-86	0.51143	0.52	0.364	7.53083e-82	Myeloid	TLR2
UBB	4.37643e-86	0.247713	0.981	0.943	7.90471e-82	Myeloid	UBB
ENKD1	4.47209e-86	0.486387	0.549	0.39	8.07749e-82	Myeloid	ENKD1
SIMC1	7.49273e-86	0.663464	0.36	0.224	1.35334e-81	Myeloid	SIMC1
UBE2E1	8.25052e-86	0.421697	0.678	0.516	1.49021e-81	Myeloid	UBE2E1
SLC18B1	8.96878e-86	0.541045	0.519	0.367	1.61994e-81	Myeloid	SLC18B1
ZDHHC8	9.21166e-86	0.369812	0.805	0.664	1.66381e-81	Myeloid	ZDHHC8
MYL6B	1.00347e-85	0.59206	0.461	0.314	1.81247e-81	Myeloid	MYL6B
CHM	1.10941e-85	0.686795	0.355	0.22	2.00381e-81	Myeloid	CHM
GTPBP2	1.26355e-85	0.373587	0.802	0.652	2.28223e-81	Myeloid	GTPBP2
COX18	1.27007e-85	0.572364	0.461	0.314	2.29401e-81	Myeloid	COX18
BAALC	1.36505e-85	0.710333	0.337	0.207	2.46555e-81	Myeloid	BAALC
PIEZO1	1.38989e-85	0.338044	0.875	0.758	2.51043e-81	Myeloid	PIEZO1
PSTPIP1	1.57663e-85	0.688012	0.295	0.17	2.8477e-81	Myeloid	PSTPIP1
SORT1	1.77761e-85	0.312641	0.914	0.816	3.21072e-81	Myeloid	SORT1
TRPC3	1.84004e-85	0.996714	0.203	0.103	3.32349e-81	Myeloid	TRPC3
NUDT19	1.88119e-85	0.543581	0.461	0.311	3.3978e-81	Myeloid	NUDT19
TIMM22	1.901e-85	0.43959	0.64	0.48	3.43359e-81	Myeloid	TIMM22
PSMB8	2.1034e-85	0.356754	0.751	0.589	3.79916e-81	Myeloid	PSMB8
TBCD	2.38282e-85	0.406917	0.699	0.537	4.30386e-81	Myeloid	TBCD
THAP11	2.47046e-85	0.44169	0.653	0.495	4.46214e-81	Myeloid	THAP11
QTRT1	2.57669e-85	0.437229	0.628	0.465	4.65402e-81	Myeloid	QTRT1
DGKE	2.72559e-85	0.734028	0.322	0.194	4.92295e-81	Myeloid	DGKE
SLC2A4	3.12462e-85	1.06852	0.185	0.09	5.6437e-81	Myeloid	SLC2A4
LHFPL2	3.29997e-85	0.401507	0.651	0.484	5.9604e-81	Myeloid	LHFPL2
ARID2	3.37737e-85	0.425161	0.663	0.5	6.1002e-81	Myeloid	ARID2
TRANK1	3.44489e-85	0.619747	0.417	0.275	6.22216e-81	Myeloid	TRANK1
SUN1	3.67209e-85	0.302461	0.904	0.789	6.63253e-81	Myeloid	SUN1
TBC1D9	3.806e-85	0.476224	0.566	0.408	6.87439e-81	Myeloid	TBC1D9
MOB1B	4.00515e-85	0.527997	0.506	0.354	7.23411e-81	Myeloid	MOB1B
DUSP3	4.07773e-85	0.329393	0.886	0.774	7.3652e-81	Myeloid	DUSP3
SNHG32	4.4283e-85	0.475202	0.577	0.42	7.9984e-81	Myeloid	SNHG32
KLF3	4.76705e-85	0.336723	0.87	0.744	8.61025e-81	Myeloid	KLF3
TRO	4.84639e-85	0.810969	0.26	0.145	8.75356e-81	Myeloid	TRO
EPM2AIP1	5.63715e-85	0.481428	0.562	0.406	1.01818e-80	Myeloid	EPM2AIP1
RIPK3	6.10322e-85	0.762875	0.311	0.187	1.10236e-80	Myeloid	RIPK3
DYRK4	6.3334e-85	0.772773	0.304	0.18	1.14394e-80	Myeloid	DYRK4
C12orf4	6.82128e-85	0.529764	0.49	0.338	1.23206e-80	Myeloid	C12orf4
MPDZ	8.36913e-85	0.37828	0.765	0.606	1.51163e-80	Myeloid	MPDZ
CDK6	9.20037e-85	0.339292	0.85	0.71	1.66177e-80	Myeloid	CDK6
ZNF316	1.15783e-84	0.368507	0.768	0.607	2.09126e-80	Myeloid	ZNF316
KIAA0895L	1.18502e-84	0.503723	0.525	0.371	2.14039e-80	Myeloid	KIAA0895L
FREM1	1.23362e-84	0.95488	0.204	0.104	2.22817e-80	Myeloid	FREM1
AGPS	1.25475e-84	0.405005	0.702	0.541	2.26633e-80	Myeloid	AGPS
RHOA	1.35635e-84	0.239336	0.989	0.982	2.44984e-80	Myeloid	RHOA
TCF12	1.35703e-84	0.3974	0.735	0.588	2.45107e-80	Myeloid	TCF12
ILK	1.36805e-84	0.343391	0.845	0.708	2.47098e-80	Myeloid	ILK
FAM91A1	1.48051e-84	0.36513	0.788	0.647	2.6741e-80	Myeloid	FAM91A1
NCKIPSD	1.84302e-84	0.51372	0.551	0.399	3.32886e-80	Myeloid	NCKIPSD
ZFP36L1	1.847e-84	0.138537	1	1	3.33606e-80	Myeloid	ZFP36L1
PCCA	1.95781e-84	0.458571	0.594	0.437	3.53619e-80	Myeloid	PCCA
MAPK7	2.08256e-84	0.37884	0.721	0.555	3.76152e-80	Myeloid	MAPK7
NEXN	2.11598e-84	0.457664	0.475	0.319	3.82188e-80	Myeloid	NEXN
MMRN1	2.40916e-84	0.34504	0.697	0.539	4.35143e-80	Myeloid	MMRN1
POGZ	2.67539e-84	0.374665	0.76	0.61	4.83229e-80	Myeloid	POGZ
C7orf50	2.73447e-84	0.3721	0.8	0.662	4.93901e-80	Myeloid	C7orf50
MINPP1	2.82766e-84	0.634747	0.405	0.266	5.10732e-80	Myeloid	MINPP1
GRK5	2.84968e-84	0.358546	0.8	0.655	5.14709e-80	Myeloid	GRK5
TRIB1	3.18098e-84	0.380341	0.741	0.585	5.74549e-80	Myeloid	TRIB1
PPP1R3C	3.24867e-84	0.51806	0.446	0.297	5.86774e-80	Myeloid	PPP1R3C
ZNF426	3.30125e-84	0.518272	0.488	0.335	5.96272e-80	Myeloid	ZNF426
LTB4R	3.62521e-84	0.595874	0.421	0.277	6.54786e-80	Myeloid	LTB4R
ENTR1	3.72972e-84	0.513539	0.542	0.39	6.73661e-80	Myeloid	ENTR1
MLXIP	3.7551e-84	0.422343	0.633	0.466	6.78246e-80	Myeloid	MLXIP
SETX	3.77945e-84	0.359739	0.817	0.677	6.82645e-80	Myeloid	SETX
CDR2L	3.78999e-84	0.53872	0.48	0.332	6.84549e-80	Myeloid	CDR2L
OXER1	4.47171e-84	0.900671	0.226	0.12	8.0768e-80	Myeloid	OXER1
TSPAN5	4.85e-84	0.73357	0.303	0.179	8.76006e-80	Myeloid	TSPAN5
GALNS	4.9601e-84	0.393572	0.764	0.621	8.95894e-80	Myeloid	GALNS
IPO11	5.02694e-84	0.498293	0.525	0.367	9.07966e-80	Myeloid	IPO11
NONO	5.21531e-84	0.550072	0.459	0.31	9.41989e-80	Myeloid	NONO
KMT2A	6.58784e-84	0.460457	0.59	0.43	1.1899e-79	Myeloid	KMT2A
IFT172	7.21084e-84	0.652727	0.375	0.239	1.30242e-79	Myeloid	IFT172
SYPL1	7.31944e-84	0.471062	0.569	0.408	1.32204e-79	Myeloid	SYPL1
C7orf26	1.07407e-83	0.454884	0.58	0.42	1.93999e-79	Myeloid	C7orf26
CAT	1.10786e-83	0.31995	0.884	0.77	2.00101e-79	Myeloid	CAT
PPP1R12C	1.23553e-83	0.283506	0.956	0.904	2.23162e-79	Myeloid	PPP1R12C
CSNK1E	1.29758e-83	0.302824	0.924	0.839	2.34369e-79	Myeloid	CSNK1E
TAF1C	1.44413e-83	0.410151	0.677	0.513	2.6084e-79	Myeloid	TAF1C
ANK2	1.68303e-83	1.18217	0.147	0.065	3.03989e-79	Myeloid	ANK2
ATP13A2	1.79213e-83	0.468774	0.572	0.415	3.23695e-79	Myeloid	ATP13A2
PTPRA	1.85087e-83	0.35242	0.831	0.687	3.34303e-79	Myeloid	PTPRA
GBA2	1.88041e-83	0.353783	0.801	0.65	3.39639e-79	Myeloid	GBA2
MPG	1.93599e-83	0.424305	0.629	0.467	3.49679e-79	Myeloid	MPG
EFCC1	2.19633e-83	0.912168	0.245	0.136	3.96701e-79	Myeloid	EFCC1
EPS15	2.43976e-83	0.323759	0.878	0.762	4.40669e-79	Myeloid	EPS15
CD86	2.45006e-83	0.771295	0.292	0.171	4.42529e-79	Myeloid	CD86
CLIP3	2.58128e-83	0.612158	0.39	0.252	4.66231e-79	Myeloid	CLIP3
NDE1	2.77707e-83	0.438677	0.633	0.481	5.01595e-79	Myeloid	NDE1
LDB1	2.91766e-83	0.273884	0.947	0.889	5.26988e-79	Myeloid	LDB1
NSMCE3	2.9186e-83	0.407531	0.671	0.512	5.27157e-79	Myeloid	NSMCE3
ALDH3B1	3.2404e-83	0.53754	0.467	0.319	5.85282e-79	Myeloid	ALDH3B1
BATF3	3.2984e-83	0.641211	0.403	0.265	5.95758e-79	Myeloid	BATF3
ITGAM	3.41383e-83	0.570908	0.426	0.283	6.16605e-79	Myeloid	ITGAM
MTHFR	3.44865e-83	0.487767	0.545	0.389	6.22895e-79	Myeloid	MTHFR
CNTLN	3.49795e-83	0.702266	0.346	0.216	6.31799e-79	Myeloid	CNTLN
PDZD8	3.51766e-83	0.414042	0.676	0.518	6.3536e-79	Myeloid	PDZD8
PALMD	3.92511e-83	0.43341	0.598	0.437	7.08954e-79	Myeloid	PALMD
WDR36	4.34353e-83	0.441869	0.6	0.442	7.84529e-79	Myeloid	WDR36
APPL1	5.04507e-83	0.379728	0.752	0.603	9.11241e-79	Myeloid	APPL1
NAT14	5.05513e-83	0.414949	0.653	0.489	9.13058e-79	Myeloid	NAT14
FAM122A	5.28745e-83	0.628437	0.397	0.259	9.5502e-79	Myeloid	FAM122A
UST	5.34014e-83	0.862959	0.265	0.151	9.64535e-79	Myeloid	UST
MTRR	5.41097e-83	0.550863	0.452	0.304	9.7733e-79	Myeloid	MTRR
PPP2R3C	5.53109e-83	0.507764	0.52	0.367	9.99025e-79	Myeloid	PPP2R3C
MGAT4A	5.59395e-83	0.369642	0.766	0.618	1.01038e-78	Myeloid	MGAT4A
AP2M1	7.47605e-83	0.317971	0.891	0.77	1.35032e-78	Myeloid	AP2M1
SNX29	7.61921e-83	0.429678	0.642	0.486	1.37618e-78	Myeloid	SNX29
CPLANE1	7.66804e-83	0.53287	0.482	0.332	1.385e-78	Myeloid	CPLANE1
BVES	8.32055e-83	0.830511	0.264	0.15	1.50286e-78	Myeloid	BVES
CYSLTR1	9.13513e-83	1.06241	0.184	0.091	1.64999e-78	Myeloid	CYSLTR1
ZFPM2	9.45846e-83	0.724476	0.308	0.184	1.70839e-78	Myeloid	ZFPM2
TRIP6	9.53862e-83	0.339751	0.845	0.711	1.72286e-78	Myeloid	TRIP6
KIAA1109	9.57359e-83	0.44573	0.629	0.475	1.72918e-78	Myeloid	KIAA1109
ATF2	1.04685e-82	0.33312	0.855	0.74	1.89082e-78	Myeloid	ATF2
SCARB2	1.08755e-82	0.283316	0.943	0.876	1.96433e-78	Myeloid	SCARB2
TBC1D4	1.1162e-82	0.511881	0.513	0.361	2.01609e-78	Myeloid	TBC1D4
HTR1F	1.30985e-82	0.962827	0.216	0.114	2.36585e-78	Myeloid	HTR1F
AATK	1.31834e-82	0.75657	0.302	0.18	2.38119e-78	Myeloid	AATK
CLDN15	1.33862e-82	0.473841	0.532	0.373	2.41782e-78	Myeloid	CLDN15
ADAMTSL2	1.7236e-82	0.908865	0.23	0.124	3.11317e-78	Myeloid	ADAMTSL2
CROCC	1.73459e-82	0.598479	0.411	0.27	3.13302e-78	Myeloid	CROCC
CTTNBP2	1.92568e-82	0.924424	0.226	0.121	3.47817e-78	Myeloid	CTTNBP2
SHROOM2	2.16647e-82	0.407033	0.697	0.54	3.91307e-78	Myeloid	SHROOM2
R3HCC1	2.46393e-82	0.533286	0.484	0.335	4.45034e-78	Myeloid	R3HCC1
NEDD1	2.49196e-82	0.540682	0.471	0.323	4.50098e-78	Myeloid	NEDD1
SPOP	2.77666e-82	0.376648	0.742	0.592	5.0152e-78	Myeloid	SPOP
SLC2A13	2.92815e-82	0.538276	0.497	0.35	5.28883e-78	Myeloid	SLC2A13
RDH11	3.13387e-82	0.453414	0.584	0.427	5.6604e-78	Myeloid	RDH11
IFI44	3.15023e-82	0.414404	0.656	0.496	5.68994e-78	Myeloid	IFI44
MAP3K1	3.36392e-82	0.418252	0.647	0.488	6.07591e-78	Myeloid	MAP3K1
ARL4C	3.54758e-82	0.41955	0.664	0.513	6.40764e-78	Myeloid	ARL4C
TRAPPC13	4.11171e-82	0.554881	0.473	0.329	7.42657e-78	Myeloid	TRAPPC13
ZNF512B	4.61895e-82	0.438702	0.622	0.462	8.34275e-78	Myeloid	ZNF512B
APOD	4.66447e-82	0.332889	0.947	0.908	8.42497e-78	Myeloid	APOD
CFDP1	4.93294e-82	0.282319	0.936	0.868	8.90987e-78	Myeloid	CFDP1
NELFB	4.9427e-82	0.37132	0.743	0.583	8.9275e-78	Myeloid	NELFB
ZNF35	5.02691e-82	0.936806	0.219	0.117	9.0796e-78	Myeloid	ZNF35
TLCD3A	5.24183e-82	0.667596	0.366	0.234	9.46779e-78	Myeloid	TLCD3A
NDUFB1	6.53688e-82	0.448651	0.565	0.405	1.18069e-77	Myeloid	NDUFB1
CNST	6.54743e-82	0.422538	0.641	0.482	1.1826e-77	Myeloid	CNST
NUDT14	6.59177e-82	0.477356	0.532	0.377	1.1906e-77	Myeloid	NUDT14
MBIP	6.66478e-82	0.585718	0.414	0.273	1.20379e-77	Myeloid	MBIP
NRXN2	6.73392e-82	0.848013	0.231	0.124	1.21628e-77	Myeloid	NRXN2
VCL	6.74309e-82	0.279813	0.959	0.925	1.21794e-77	Myeloid	VCL
GPATCH2L	6.81439e-82	0.322848	0.864	0.746	1.23082e-77	Myeloid	GPATCH2L
CEP290	7.27822e-82	0.63524	0.379	0.244	1.31459e-77	Myeloid	CEP290
PREPL	7.89958e-82	0.443967	0.615	0.457	1.42682e-77	Myeloid	PREPL
KIAA1841	7.95575e-82	0.722708	0.325	0.2	1.43697e-77	Myeloid	KIAA1841
CDK9	8.69182e-82	0.347984	0.813	0.669	1.56992e-77	Myeloid	CDK9
ZFHX3	8.85477e-82	0.330907	0.827	0.691	1.59935e-77	Myeloid	ZFHX3
CNTN4	8.899e-82	0.902318	0.221	0.118	1.60734e-77	Myeloid	CNTN4
ITGB1BP1	9.09701e-82	0.407623	0.656	0.497	1.6431e-77	Myeloid	ITGB1BP1
TTC14	9.61478e-82	0.425389	0.636	0.481	1.73662e-77	Myeloid	TTC14
SPAG16	1.01932e-81	0.537091	0.467	0.319	1.84109e-77	Myeloid	SPAG16
DIO3	1.02735e-81	0.527746	0.485	0.336	1.8556e-77	Myeloid	DIO3
BBS9	1.07068e-81	0.56863	0.434	0.292	1.93387e-77	Myeloid	BBS9
HMOX2	1.26709e-81	0.437438	0.682	0.533	2.28863e-77	Myeloid	HMOX2
TMSB10	1.28278e-81	0.150176	1	1	2.31696e-77	Myeloid	TMSB10
XXYLT1	1.33469e-81	0.483643	0.525	0.37	2.41072e-77	Myeloid	XXYLT1
CSGALNACT2	1.86719e-81	0.423585	0.675	0.527	3.37252e-77	Myeloid	CSGALNACT2
CAMK1	1.89542e-81	0.622327	0.386	0.25	3.4235e-77	Myeloid	CAMK1
MAST3	1.95594e-81	0.708727	0.326	0.2	3.53283e-77	Myeloid	MAST3
RBPMS	2.02465e-81	0.209686	0.989	0.971	3.65692e-77	Myeloid	RBPMS
STIMATE	2.19482e-81	0.485913	0.535	0.384	3.96429e-77	Myeloid	STIMATE
PCYT1B	2.23556e-81	1.14778	0.156	0.072	4.03787e-77	Myeloid	PCYT1B
KIAA0355	2.49359e-81	0.310301	0.9	0.803	4.50392e-77	Myeloid	KIAA0355
PSMD10	2.63775e-81	0.397681	0.698	0.541	4.76431e-77	Myeloid	PSMD10
GRB10	2.7958e-81	0.404546	0.692	0.539	5.04978e-77	Myeloid	GRB10
COX11	3.48918e-81	0.450948	0.599	0.441	6.30217e-77	Myeloid	COX11
TRAK2	3.49339e-81	0.380927	0.668	0.498	6.30976e-77	Myeloid	TRAK2
ATP6V0A2	3.53817e-81	0.483862	0.553	0.402	6.39064e-77	Myeloid	ATP6V0A2
TMEM185A	3.73248e-81	0.323927	0.873	0.749	6.74161e-77	Myeloid	TMEM185A
PPP1R26	4.04238e-81	0.557663	0.466	0.322	7.30135e-77	Myeloid	PPP1R26
PRKAA1	4.11679e-81	0.376078	0.74	0.585	7.43574e-77	Myeloid	PRKAA1
WDR86	4.18216e-81	0.55484	0.453	0.309	7.55381e-77	Myeloid	WDR86
HSD17B14	5.03821e-81	0.65831	0.382	0.249	9.10001e-77	Myeloid	HSD17B14
WDR44	5.42087e-81	0.600066	0.406	0.267	9.79118e-77	Myeloid	WDR44
TMEM9	5.44212e-81	0.453733	0.591	0.434	9.82956e-77	Myeloid	TMEM9
OAF	5.863e-81	0.398065	0.47	0.316	1.05897e-76	Myeloid	OAF
TM7SF3	5.937e-81	0.362689	0.751	0.586	1.07234e-76	Myeloid	TM7SF3
SLC48A1	6.13139e-81	0.470702	0.58	0.428	1.10745e-76	Myeloid	SLC48A1
CTXN1	6.14353e-81	0.797525	0.264	0.15	1.10964e-76	Myeloid	CTXN1
PRDM8	7.02354e-81	0.588545	0.438	0.296	1.26859e-76	Myeloid	PRDM8
BEGAIN	7.09913e-81	0.938765	0.219	0.117	1.28225e-76	Myeloid	BEGAIN
ZKSCAN8	7.52113e-81	0.477845	0.567	0.418	1.35847e-76	Myeloid	ZKSCAN8
RAB33B	8.18792e-81	0.45744	0.574	0.42	1.4789e-76	Myeloid	RAB33B
IKBKB	8.3105e-81	0.309594	0.88	0.777	1.50104e-76	Myeloid	IKBKB
CUTC	1.16495e-80	0.483792	0.52	0.367	2.10413e-76	Myeloid	CUTC
COQ8A	1.1808e-80	0.502521	0.508	0.358	2.13276e-76	Myeloid	COQ8A
PGLS	1.22216e-80	0.357957	0.819	0.688	2.20747e-76	Myeloid	PGLS
MFSD4A	1.22845e-80	0.767357	0.289	0.171	2.21883e-76	Myeloid	MFSD4A
SCML1	1.27237e-80	0.566396	0.433	0.29	2.29815e-76	Myeloid	SCML1
TRERF1	1.32573e-80	0.689608	0.338	0.21	2.39453e-76	Myeloid	TRERF1
MNDA	1.34879e-80	0.55016	0.419	0.277	2.43619e-76	Myeloid	MNDA
GPALPP1	1.62428e-80	0.404935	0.666	0.51	2.93377e-76	Myeloid	GPALPP1
NAA30	1.67857e-80	0.372169	0.725	0.565	3.03183e-76	Myeloid	NAA30
TMTC3	1.69138e-80	0.439218	0.616	0.459	3.05496e-76	Myeloid	TMTC3
BBS1	1.73478e-80	0.427689	0.617	0.462	3.13335e-76	Myeloid	BBS1
ENDOD1	1.94325e-80	0.521514	0.505	0.357	3.5099e-76	Myeloid	ENDOD1
SRSF8	2.35784e-80	0.357113	0.785	0.641	4.25872e-76	Myeloid	SRSF8
NAB1	2.76749e-80	0.365913	0.764	0.614	4.99864e-76	Myeloid	NAB1
ABLIM1	2.88906e-80	0.370347	0.77	0.621	5.21822e-76	Myeloid	ABLIM1
GTF3C1	2.99346e-80	0.373896	0.751	0.598	5.40679e-76	Myeloid	GTF3C1
EVC	3.43476e-80	0.626615	0.347	0.217	6.20386e-76	Myeloid	EVC
CRBN	3.50273e-80	0.378353	0.723	0.563	6.32663e-76	Myeloid	CRBN
NR2C1	3.58546e-80	0.500432	0.484	0.334	6.47605e-76	Myeloid	NR2C1
CLEC2B	3.64185e-80	0.50108	0.498	0.349	6.57791e-76	Myeloid	CLEC2B
BTF3L4	3.83647e-80	0.315457	0.867	0.745	6.92943e-76	Myeloid	BTF3L4
GFM1	3.86742e-80	0.399212	0.681	0.521	6.98534e-76	Myeloid	GFM1
GTF2F1	4.23132e-80	0.36418	0.763	0.618	7.64261e-76	Myeloid	GTF2F1
DYNC2LI1	4.78966e-80	0.680453	0.332	0.206	8.65109e-76	Myeloid	DYNC2LI1
ARID4A	4.99324e-80	0.446728	0.588	0.434	9.01879e-76	Myeloid	ARID4A
FKTN	5.61494e-80	0.693454	0.34	0.214	1.01417e-75	Myeloid	FKTN
IRX3	5.90649e-80	0.934912	0.212	0.112	1.06683e-75	Myeloid	IRX3
MAP2K5	6.45543e-80	0.543724	0.453	0.308	1.16598e-75	Myeloid	MAP2K5
COMMD2	6.50394e-80	0.443109	0.593	0.439	1.17474e-75	Myeloid	COMMD2
RPF2	6.63402e-80	0.527302	0.473	0.327	1.19824e-75	Myeloid	RPF2
HGH1	8.79274e-80	0.494804	0.515	0.365	1.58814e-75	Myeloid	HGH1
ACP2	1.10047e-79	0.365796	0.785	0.643	1.98767e-75	Myeloid	ACP2
PIK3CD	1.32124e-79	0.569389	0.434	0.294	2.38642e-75	Myeloid	PIK3CD
ARPIN	1.38412e-79	0.359429	0.77	0.616	2.49999e-75	Myeloid	ARPIN
HECTD2	1.6102e-79	0.626882	0.361	0.229	2.90835e-75	Myeloid	HECTD2
CDKL1	1.65031e-79	0.630787	0.38	0.247	2.98078e-75	Myeloid	CDKL1
MEGF8	1.76962e-79	0.508693	0.513	0.365	3.19628e-75	Myeloid	MEGF8
MECP2	1.80643e-79	0.462691	0.545	0.39	3.26278e-75	Myeloid	MECP2
COLEC11	1.86773e-79	0.791808	0.27	0.156	3.37349e-75	Myeloid	COLEC11
PRSS36	1.92507e-79	0.909246	0.229	0.125	3.47707e-75	Myeloid	PRSS36
OR51E1	2.02129e-79	0.756295	0.282	0.166	3.65086e-75	Myeloid	OR51E1
FAM13C	2.02385e-79	0.939469	0.202	0.105	3.65547e-75	Myeloid	FAM13C
GINM1	2.32388e-79	0.339219	0.849	0.726	4.19739e-75	Myeloid	GINM1
FPGS	2.39623e-79	0.425014	0.617	0.46	4.32807e-75	Myeloid	FPGS
LCLAT1	2.4155e-79	0.642032	0.375	0.243	4.36287e-75	Myeloid	LCLAT1
LRRC58	2.69681e-79	0.4654	0.584	0.43	4.87097e-75	Myeloid	LRRC58
HTRA3	2.76485e-79	0.492369	0.583	0.437	4.99388e-75	Myeloid	HTRA3
CCDC85A	2.78691e-79	0.678215	0.354	0.226	5.03371e-75	Myeloid	CCDC85A
NT5C3B	3.55394e-79	0.431482	0.618	0.462	6.41912e-75	Myeloid	NT5C3B
CEACAM1	3.62144e-79	0.567657	0.448	0.307	6.54104e-75	Myeloid	CEACAM1
BRD9	3.83167e-79	0.447899	0.604	0.452	6.92077e-75	Myeloid	BRD9
TMCC3	4.48165e-79	0.394494	0.677	0.516	8.09475e-75	Myeloid	TMCC3
FAM118B	4.53768e-79	0.603322	0.415	0.278	8.19595e-75	Myeloid	FAM118B
NUCB1	4.92903e-79	0.189347	0.998	0.993	8.90281e-75	Myeloid	NUCB1
CIC	4.98085e-79	0.368793	0.75	0.597	8.99641e-75	Myeloid	CIC
KAT6B	5.02121e-79	0.390025	0.689	0.535	9.0693e-75	Myeloid	KAT6B
BCAS3	5.17449e-79	0.569165	0.434	0.293	9.34616e-75	Myeloid	BCAS3
ASB13	5.96109e-79	0.748538	0.307	0.187	1.07669e-74	Myeloid	ASB13
ADCY5	6.12864e-79	0.413904	0.472	0.318	1.10695e-74	Myeloid	ADCY5
TSPAN12	6.35995e-79	0.497387	0.531	0.382	1.14873e-74	Myeloid	TSPAN12
SRF	7.4712e-79	0.35335	0.818	0.694	1.34945e-74	Myeloid	SRF
HMCN1	7.74546e-79	0.600962	0.376	0.242	1.39898e-74	Myeloid	HMCN1
SLC25A24	8.04656e-79	0.376845	0.751	0.601	1.45337e-74	Myeloid	SLC25A24
AGO3	8.12978e-79	0.436795	0.624	0.479	1.4684e-74	Myeloid	AGO3
FUCA1	8.83463e-79	0.31105	0.923	0.861	1.59571e-74	Myeloid	FUCA1
ESD	9.16721e-79	0.368729	0.755	0.615	1.65578e-74	Myeloid	ESD
CDH19	9.66761e-79	0.915437	0.208	0.11	1.74616e-74	Myeloid	CDH19
SEMA6D	1.00717e-78	0.381428	0.681	0.518	1.81916e-74	Myeloid	SEMA6D
KCNT2	1.08077e-78	0.925759	0.214	0.114	1.95209e-74	Myeloid	KCNT2
TMEM175	1.16032e-78	0.455184	0.576	0.427	2.09577e-74	Myeloid	TMEM175
ZC3H7B	1.34407e-78	0.378583	0.735	0.578	2.42766e-74	Myeloid	ZC3H7B
FAM167B	1.40101e-78	0.66733	0.337	0.211	2.5305e-74	Myeloid	FAM167B
ZNF25	1.75033e-78	0.671684	0.332	0.207	3.16144e-74	Myeloid	ZNF25
TRMT1	1.89919e-78	0.420844	0.619	0.466	3.43031e-74	Myeloid	TRMT1
LXN	1.91371e-78	0.538874	0.456	0.313	3.45655e-74	Myeloid	LXN
SGK3	2.03532e-78	0.454475	0.566	0.414	3.6762e-74	Myeloid	SGK3
RIPK1	2.04446e-78	0.381119	0.705	0.555	3.69271e-74	Myeloid	RIPK1
ACSS2	2.17633e-78	0.418808	0.623	0.466	3.93089e-74	Myeloid	ACSS2
TRIB3	2.23846e-78	0.510629	0.49	0.342	4.0431e-74	Myeloid	TRIB3
NREP	2.6651e-78	0.285043	0.845	0.674	4.8137e-74	Myeloid	NREP
MAPKAPK2	2.76171e-78	0.313608	0.884	0.788	4.9882e-74	Myeloid	MAPKAPK2
CARMIL1	3.08545e-78	0.523976	0.47	0.326	5.57294e-74	Myeloid	CARMIL1
BIVM	3.15409e-78	0.530955	0.456	0.313	5.69691e-74	Myeloid	BIVM
NDUFAF3	3.43516e-78	0.340099	0.82	0.685	6.20458e-74	Myeloid	NDUFAF3
RNF19A	3.50534e-78	0.376047	0.712	0.553	6.33134e-74	Myeloid	RNF19A
POLR2G	3.87321e-78	0.356045	0.743	0.585	6.99579e-74	Myeloid	POLR2G
CLN6	4.1299e-78	0.420451	0.629	0.473	7.45942e-74	Myeloid	CLN6
DNAJC13	4.27608e-78	0.374422	0.76	0.623	7.72345e-74	Myeloid	DNAJC13
TGFB2	4.51767e-78	0.41867	0.602	0.444	8.15981e-74	Myeloid	TGFB2
COL27A1	4.64286e-78	0.303748	0.813	0.663	8.38593e-74	Myeloid	COL27A1
ZNF770	4.92401e-78	0.772558	0.274	0.16	8.89375e-74	Myeloid	ZNF770
AP2A2	4.94737e-78	0.323191	0.864	0.761	8.93594e-74	Myeloid	AP2A2
CSTF2T	4.95992e-78	0.397438	0.684	0.531	8.95861e-74	Myeloid	CSTF2T
ASCC1	5.03409e-78	0.474127	0.536	0.387	9.09258e-74	Myeloid	ASCC1
PRKD3	5.31875e-78	0.411432	0.685	0.531	9.60672e-74	Myeloid	PRKD3
CHPF2	5.43738e-78	0.39614	0.655	0.499	9.82099e-74	Myeloid	CHPF2
NSMCE4A	5.84078e-78	0.385747	0.671	0.514	1.05496e-73	Myeloid	NSMCE4A
UTRN	6.2047e-78	0.278791	0.931	0.832	1.12069e-73	Myeloid	UTRN
CNN2	7.71642e-78	0.303333	0.907	0.821	1.39374e-73	Myeloid	CNN2
SCMH1	8.70865e-78	0.472077	0.526	0.376	1.57296e-73	Myeloid	SCMH1
TMEM256	8.91554e-78	0.592506	0.395	0.26	1.61032e-73	Myeloid	TMEM256
RSBN1L	8.96302e-78	0.466095	0.525	0.376	1.6189e-73	Myeloid	RSBN1L
B3GALNT1	9.23993e-78	0.570015	0.428	0.289	1.66892e-73	Myeloid	B3GALNT1
ACADM	9.51089e-78	0.466955	0.528	0.374	1.71786e-73	Myeloid	ACADM
TATDN2	9.53766e-78	0.411843	0.635	0.478	1.72269e-73	Myeloid	TATDN2
FAM214A	1.00083e-77	0.471024	0.555	0.406	1.8077e-73	Myeloid	FAM214A
DUSP6	1.08799e-77	0.333519	0.778	0.609	1.96513e-73	Myeloid	DUSP6
TMOD2	1.09146e-77	0.675559	0.331	0.207	1.9714e-73	Myeloid	TMOD2
KIDINS220	1.12653e-77	0.348923	0.8	0.666	2.03474e-73	Myeloid	KIDINS220
KMT5A	1.14498e-77	0.396477	0.663	0.508	2.06806e-73	Myeloid	KMT5A
ACTR2	1.27593e-77	0.432949	0.569	0.413	2.30458e-73	Myeloid	ACTR2
LY6G5B	1.30201e-77	0.435596	0.578	0.424	2.3517e-73	Myeloid	LY6G5B
SMIM12	1.3068e-77	0.376857	0.693	0.539	2.36034e-73	Myeloid	SMIM12
PRKAR1B	1.31983e-77	0.599766	0.389	0.255	2.38388e-73	Myeloid	PRKAR1B
ATL2	1.34289e-77	0.496272	0.513	0.364	2.42553e-73	Myeloid	ATL2
NUP93	1.35336e-77	0.436975	0.616	0.464	2.44443e-73	Myeloid	NUP93
CLIC1	1.40231e-77	0.265405	0.972	0.936	2.53285e-73	Myeloid	CLIC1
QKI	1.44824e-77	0.214032	0.993	0.976	2.61581e-73	Myeloid	QKI
NIP7	1.48509e-77	0.500606	0.51	0.364	2.68236e-73	Myeloid	NIP7
PRR14	1.53731e-77	0.381758	0.71	0.557	2.77669e-73	Myeloid	PRR14
IPO8	1.5505e-77	0.395481	0.66	0.502	2.80051e-73	Myeloid	IPO8
WWP1	1.57702e-77	0.548402	0.451	0.309	2.84842e-73	Myeloid	WWP1
SHPRH	1.69478e-77	0.462476	0.535	0.384	3.0611e-73	Myeloid	SHPRH
VWA8	1.76539e-77	0.421048	0.578	0.421	3.18865e-73	Myeloid	VWA8
CSK	1.8114e-77	0.34492	0.774	0.635	3.27174e-73	Myeloid	CSK
ARHGAP5	1.82194e-77	0.40955	0.616	0.456	3.29079e-73	Myeloid	ARHGAP5
ARL16	1.88329e-77	0.461176	0.543	0.39	3.4016e-73	Myeloid	ARL16
CERK	2.01937e-77	0.515502	0.467	0.323	3.64739e-73	Myeloid	CERK
SERPINB6	2.12294e-77	0.229481	0.985	0.965	3.83445e-73	Myeloid	SERPINB6
PLD3	2.31079e-77	0.220898	0.994	0.984	4.17376e-73	Myeloid	PLD3
SUCLG2	2.4424e-77	0.441828	0.583	0.429	4.41145e-73	Myeloid	SUCLG2
TLR1	2.69302e-77	0.735889	0.29	0.174	4.86413e-73	Myeloid	TLR1
PDHB	2.74047e-77	0.314879	0.859	0.737	4.94983e-73	Myeloid	PDHB
ZMYND11	2.76186e-77	0.347086	0.777	0.634	4.98848e-73	Myeloid	ZMYND11
FARP2	2.83414e-77	0.477842	0.522	0.372	5.11902e-73	Myeloid	FARP2
HDHD5	2.90025e-77	0.531736	0.451	0.308	5.23843e-73	Myeloid	HDHD5
SLC25A32	2.91694e-77	0.466683	0.538	0.385	5.26859e-73	Myeloid	SLC25A32
GON4L	3.04933e-77	0.363848	0.733	0.581	5.50769e-73	Myeloid	GON4L
RUSC1	3.31259e-77	0.410986	0.643	0.491	5.98319e-73	Myeloid	RUSC1
ZNF337	3.46926e-77	0.501046	0.486	0.342	6.26617e-73	Myeloid	ZNF337
NUP85	3.70794e-77	0.382925	0.712	0.558	6.69728e-73	Myeloid	NUP85
JUN	3.80288e-77	0.205335	0.987	0.958	6.86876e-73	Myeloid	JUN
DDX18	4.38969e-77	0.425891	0.617	0.462	7.92866e-73	Myeloid	DDX18
SNX7	4.67954e-77	0.629676	0.359	0.23	8.45219e-73	Myeloid	SNX7
RNF41	4.76593e-77	0.470208	0.565	0.418	8.60821e-73	Myeloid	RNF41
NLRC5	4.99275e-77	0.529318	0.41	0.272	9.01791e-73	Myeloid	NLRC5
NEK4	5.0851e-77	0.542003	0.474	0.334	9.18471e-73	Myeloid	NEK4
RAD51D	5.24245e-77	0.515216	0.465	0.321	9.46891e-73	Myeloid	RAD51D
GPR37	5.39471e-77	0.578513	0.415	0.277	9.74392e-73	Myeloid	GPR37
PRTFDC1	5.73434e-77	0.922754	0.201	0.106	1.03574e-72	Myeloid	PRTFDC1
TPRKB	5.81223e-77	0.427829	0.582	0.428	1.04981e-72	Myeloid	TPRKB
ZNF121	5.84033e-77	0.566957	0.411	0.274	1.05488e-72	Myeloid	ZNF121
RC3H1	6.189e-77	0.368378	0.753	0.603	1.11786e-72	Myeloid	RC3H1
ATP2A2	6.34041e-77	0.353663	0.816	0.69	1.14521e-72	Myeloid	ATP2A2
EIF4E	6.37647e-77	0.440294	0.57	0.417	1.15172e-72	Myeloid	EIF4E
FBXW2	6.58663e-77	0.315162	0.861	0.738	1.18968e-72	Myeloid	FBXW2
CNTNAP3B	6.70563e-77	0.721941	0.297	0.179	1.21117e-72	Myeloid	CNTNAP3B
VAMP4	7.14495e-77	0.641904	0.379	0.25	1.29052e-72	Myeloid	VAMP4
LMO2	8.25307e-77	0.332493	0.75	0.585	1.49067e-72	Myeloid	LMO2
FAM120B	8.7355e-77	0.402409	0.652	0.501	1.57781e-72	Myeloid	FAM120B
SLC9A3R1	1.02709e-76	0.352855	0.795	0.659	1.85512e-72	Myeloid	SLC9A3R1
NRGN	1.07415e-76	0.460649	0.531	0.381	1.94012e-72	Myeloid	NRGN
EEF1AKMT2	1.13254e-76	0.41919	0.617	0.464	2.04559e-72	Myeloid	EEF1AKMT2
TMC7	1.20713e-76	0.791491	0.26	0.15	2.18032e-72	Myeloid	TMC7
CLEC4G	1.21384e-76	1.18986	0.152	0.071	2.19244e-72	Myeloid	CLEC4G
TMX4	1.36298e-76	0.450839	0.547	0.395	2.46181e-72	Myeloid	TMX4
PPWD1	1.44552e-76	0.36472	0.725	0.571	2.61089e-72	Myeloid	PPWD1
MBOAT1	1.53532e-76	0.618558	0.369	0.238	2.77309e-72	Myeloid	MBOAT1
HNMT	1.54301e-76	0.582924	0.412	0.277	2.78699e-72	Myeloid	HNMT
TMLHE	1.81477e-76	0.558392	0.432	0.294	3.27784e-72	Myeloid	TMLHE
FLVCR1	1.85926e-76	0.62964	0.339	0.213	3.35819e-72	Myeloid	FLVCR1
PRCP	2.16149e-76	0.267705	0.927	0.864	3.90408e-72	Myeloid	PRCP
P3H3	2.64355e-76	0.675636	0.306	0.186	4.77477e-72	Myeloid	P3H3
ATXN10	2.93601e-76	0.403508	0.629	0.471	5.30302e-72	Myeloid	ATXN10
RNF144B	3.16392e-76	0.355452	0.765	0.622	5.71467e-72	Myeloid	RNF144B
IL4R	3.2118e-76	0.566841	0.417	0.28	5.80116e-72	Myeloid	IL4R
HDAC8	3.54197e-76	0.497151	0.482	0.336	6.3975e-72	Myeloid	HDAC8
HMGCS1	3.58526e-76	0.564827	0.395	0.261	6.4757e-72	Myeloid	HMGCS1
CHUK	3.67484e-76	0.51032	0.481	0.338	6.6375e-72	Myeloid	CHUK
DDAH1	3.88735e-76	0.447722	0.551	0.399	7.02133e-72	Myeloid	DDAH1
CNEP1R1	4.27827e-76	0.552775	0.427	0.288	7.72741e-72	Myeloid	CNEP1R1
ENGASE	4.352e-76	0.478685	0.508	0.359	7.86058e-72	Myeloid	ENGASE
TMEM128	4.47749e-76	0.438937	0.552	0.397	8.08724e-72	Myeloid	TMEM128
TSHZ2	4.82433e-76	0.768036	0.264	0.154	8.7137e-72	Myeloid	TSHZ2
PTPRS	5.18055e-76	0.436946	0.516	0.365	9.3571e-72	Myeloid	PTPRS
C1RL	5.51609e-76	0.552127	0.418	0.28	9.96316e-72	Myeloid	C1RL
YPEL2	5.63735e-76	0.406535	0.616	0.46	1.01822e-71	Myeloid	YPEL2
TUBGCP6	5.89182e-76	0.349553	0.754	0.604	1.06418e-71	Myeloid	TUBGCP6
FPGT	5.99762e-76	0.564458	0.43	0.293	1.08329e-71	Myeloid	FPGT
HOXC4	6.14824e-76	0.581081	0.366	0.235	1.1105e-71	Myeloid	HOXC4
PYCARD	6.29906e-76	0.539742	0.402	0.267	1.13774e-71	Myeloid	PYCARD
DYNC1I2	6.65117e-76	0.29561	0.913	0.833	1.20133e-71	Myeloid	DYNC1I2
RPAIN	6.66775e-76	0.415854	0.607	0.453	1.20433e-71	Myeloid	RPAIN
PIK3CG	7.045e-76	0.761229	0.271	0.159	1.27247e-71	Myeloid	PIK3CG
CLCC1	7.80746e-76	0.342408	0.749	0.599	1.41018e-71	Myeloid	CLCC1
DENND2D	7.9825e-76	0.570177	0.418	0.283	1.4418e-71	Myeloid	DENND2D
MYL12A	8.33664e-76	0.500778	0.549	0.408	1.50576e-71	Myeloid	MYL12A
CCDC194	8.87707e-76	0.565168	0.412	0.276	1.60338e-71	Myeloid	CCDC194
CHCHD3	9.67148e-76	0.492681	0.474	0.329	1.74686e-71	Myeloid	CHCHD3
ATM	9.72952e-76	0.469333	0.548	0.403	1.75735e-71	Myeloid	ATM
ORAI2	1.03547e-75	0.612811	0.4	0.27	1.87027e-71	Myeloid	ORAI2
IFIT5	1.05408e-75	0.439335	0.598	0.448	1.90388e-71	Myeloid	IFIT5
FAM210B	1.07449e-75	0.537025	0.416	0.277	1.94074e-71	Myeloid	FAM210B
ROCK1	1.07674e-75	0.329767	0.81	0.668	1.9448e-71	Myeloid	ROCK1
LRFN3	1.15703e-75	0.625933	0.388	0.259	2.08983e-71	Myeloid	LRFN3
CEP112	1.19706e-75	0.896353	0.211	0.114	2.16213e-71	Myeloid	CEP112
ANGPTL6	1.4598e-75	0.864225	0.225	0.124	2.6367e-71	Myeloid	ANGPTL6
CCDC36	1.50076e-75	0.952654	0.198	0.104	2.71067e-71	Myeloid	CCDC36
WIPF1	1.55643e-75	0.291489	0.887	0.784	2.81122e-71	Myeloid	WIPF1
IL16	1.67656e-75	0.582855	0.377	0.245	3.0282e-71	Myeloid	IL16
RFFL	1.77557e-75	0.462038	0.539	0.391	3.20704e-71	Myeloid	RFFL
APAF1	1.80802e-75	0.57002	0.415	0.279	3.26565e-71	Myeloid	APAF1
CACNA2D1	1.82644e-75	0.725099	0.295	0.179	3.29892e-71	Myeloid	CACNA2D1
KPNA3	2.0011e-75	0.429914	0.597	0.447	3.61439e-71	Myeloid	KPNA3
MSANTD4	2.08853e-75	0.657635	0.354	0.228	3.77231e-71	Myeloid	MSANTD4
GTF2H4	2.16122e-75	0.486858	0.514	0.37	3.90359e-71	Myeloid	GTF2H4
LRRFIP2	2.21798e-75	0.35871	0.768	0.627	4.00611e-71	Myeloid	LRRFIP2
KMT2B	2.22927e-75	0.385375	0.674	0.517	4.02651e-71	Myeloid	KMT2B
TMEM120A	2.43461e-75	0.433608	0.546	0.394	4.39739e-71	Myeloid	TMEM120A
CDK8	2.68012e-75	0.580229	0.399	0.266	4.84083e-71	Myeloid	CDK8
ABCD4	2.82377e-75	0.50128	0.491	0.348	5.10029e-71	Myeloid	ABCD4
PCYT1A	3.43354e-75	0.384912	0.673	0.52	6.20166e-71	Myeloid	PCYT1A
FAM174A	3.87203e-75	0.438644	0.577	0.43	6.99365e-71	Myeloid	FAM174A
PTRH1	3.93105e-75	0.588602	0.406	0.272	7.10027e-71	Myeloid	PTRH1
RPH3AL	3.93118e-75	0.63131	0.362	0.235	7.10049e-71	Myeloid	RPH3AL
DPY19L3	4.0938e-75	0.503182	0.503	0.361	7.39422e-71	Myeloid	DPY19L3
DCAF16	4.14874e-75	0.369767	0.69	0.533	7.49346e-71	Myeloid	DCAF16
AGTPBP1	4.1888e-75	0.441869	0.592	0.443	7.5658e-71	Myeloid	AGTPBP1
TMEM205	4.48935e-75	0.388478	0.688	0.541	8.10867e-71	Myeloid	TMEM205
HNRNPK	4.71923e-75	0.336746	0.769	0.618	8.52387e-71	Myeloid	HNRNPK
XPNPEP1	5.16685e-75	0.349934	0.743	0.584	9.33237e-71	Myeloid	XPNPEP1
FBXO38	5.2594e-75	0.459385	0.54	0.392	9.49953e-71	Myeloid	FBXO38
FHL3	5.40082e-75	0.463679	0.526	0.382	9.75496e-71	Myeloid	FHL3
HTT	5.70169e-75	0.333626	0.776	0.626	1.02984e-70	Myeloid	HTT
RDH10	6.15446e-75	0.381505	0.815	0.708	1.11162e-70	Myeloid	RDH10
TMEM129	6.27512e-75	0.396603	0.667	0.517	1.13341e-70	Myeloid	TMEM129
TSPAN14	6.5941e-75	0.292309	0.938	0.878	1.19103e-70	Myeloid	TSPAN14
TSPAN31	6.8838e-75	0.465254	0.559	0.413	1.24335e-70	Myeloid	TSPAN31
TEAD4	7.43893e-75	0.45731	0.504	0.355	1.34362e-70	Myeloid	TEAD4
UBP1	8.32414e-75	0.34348	0.786	0.656	1.50351e-70	Myeloid	UBP1
PDK4	8.58205e-75	0.295179	0.964	0.912	1.55009e-70	Myeloid	PDK4
AGRN	1.01509e-74	0.329049	0.789	0.652	1.83346e-70	Myeloid	AGRN
DGKQ	1.07104e-74	0.6933	0.318	0.199	1.93451e-70	Myeloid	DGKQ
ST3GAL3	1.20059e-74	0.539387	0.45	0.312	2.1685e-70	Myeloid	ST3GAL3
TPPP	1.26775e-74	0.794753	0.271	0.161	2.28981e-70	Myeloid	TPPP
PKP1	1.31866e-74	0.832981	0.239	0.135	2.38177e-70	Myeloid	PKP1
ARL2	1.32476e-74	0.294296	0.913	0.828	2.39279e-70	Myeloid	ARL2
PBX3	1.4561e-74	0.637061	0.354	0.228	2.63e-70	Myeloid	PBX3
DENND2A	1.52677e-74	0.354044	0.654	0.495	2.75765e-70	Myeloid	DENND2A
SMARCAD1	1.59857e-74	0.456671	0.551	0.404	2.88734e-70	Myeloid	SMARCAD1
RALGPS2	1.7083e-74	0.531382	0.443	0.305	3.08553e-70	Myeloid	RALGPS2
HMBOX1	1.75249e-74	0.324053	0.839	0.713	3.16534e-70	Myeloid	HMBOX1
SMC4	2.06422e-74	0.368533	0.677	0.519	3.72839e-70	Myeloid	SMC4
PCDHB14	2.29871e-74	0.962846	0.187	0.096	4.15194e-70	Myeloid	PCDHB14
WDR19	2.35741e-74	0.589093	0.385	0.253	4.25795e-70	Myeloid	WDR19
SOCS4	2.78603e-74	0.447997	0.544	0.394	5.03212e-70	Myeloid	SOCS4
FBXL6	2.78824e-74	0.437355	0.566	0.413	5.03612e-70	Myeloid	FBXL6
RANBP3L	2.81715e-74	0.714645	0.266	0.155	5.08835e-70	Myeloid	RANBP3L
AHRR	2.82664e-74	0.612296	0.376	0.248	5.10547e-70	Myeloid	AHRR
SFPQ	3.00375e-74	0.386439	0.64	0.484	5.42538e-70	Myeloid	SFPQ
ASAH1	3.17521e-74	0.288195	0.931	0.866	5.73507e-70	Myeloid	ASAH1
SLC25A12	3.28188e-74	0.572383	0.394	0.262	5.92773e-70	Myeloid	SLC25A12
NFASC	3.30227e-74	0.523265	0.537	0.396	5.96456e-70	Myeloid	NFASC
STRN	3.4383e-74	0.371365	0.701	0.547	6.21026e-70	Myeloid	STRN
CASC4	3.96184e-74	0.778406	0.26	0.152	7.15587e-70	Myeloid	CASC4
CCN1	4.11974e-74	0.309403	0.987	0.99	7.44108e-70	Myeloid	CCN1
ATP1A1	4.12681e-74	0.438949	0.587	0.439	7.45384e-70	Myeloid	ATP1A1
PCDH17	4.30167e-74	0.770064	0.263	0.154	7.76967e-70	Myeloid	PCDH17
NICN1	4.34546e-74	0.522248	0.444	0.304	7.84876e-70	Myeloid	NICN1
ASL	4.37076e-74	0.462766	0.534	0.387	7.89446e-70	Myeloid	ASL
RELT	4.44296e-74	0.45696	0.5	0.352	8.02488e-70	Myeloid	RELT
AMACR	4.51126e-74	0.595509	0.402	0.271	8.14823e-70	Myeloid	AMACR
RTL5	4.63398e-74	0.754301	0.27	0.16	8.36989e-70	Myeloid	RTL5
HSF4	4.71911e-74	0.483663	0.484	0.339	8.52365e-70	Myeloid	HSF4
TTN	5.72103e-74	1.13713	0.145	0.068	1.03333e-69	Myeloid	TTN
SMAD1	5.7702e-74	0.610345	0.377	0.248	1.04221e-69	Myeloid	SMAD1
CHST3	6.48219e-74	0.524782	0.418	0.281	1.17081e-69	Myeloid	CHST3
ARMC6	6.69937e-74	0.399501	0.63	0.479	1.21004e-69	Myeloid	ARMC6
ASB3	6.714e-74	0.448421	0.559	0.411	1.21268e-69	Myeloid	ASB3
ABHD16A	6.80626e-74	0.367814	0.721	0.574	1.22935e-69	Myeloid	ABHD16A
TMEM230	6.83988e-74	0.520938	0.466	0.326	1.23542e-69	Myeloid	TMEM230
RADIL	7.05202e-74	0.642458	0.36	0.236	1.27374e-69	Myeloid	RADIL
IFT81	7.40784e-74	0.669961	0.325	0.205	1.338e-69	Myeloid	IFT81
DEAF1	7.57343e-74	0.401297	0.641	0.49	1.36791e-69	Myeloid	DEAF1
WDR81	7.97826e-74	0.349855	0.694	0.541	1.44103e-69	Myeloid	WDR81
ZNF276	8.33481e-74	0.393801	0.64	0.487	1.50543e-69	Myeloid	ZNF276
PODN	8.43713e-74	0.396435	0.632	0.481	1.52391e-69	Myeloid	PODN
ZMAT5	8.78764e-74	0.503449	0.467	0.326	1.58722e-69	Myeloid	ZMAT5
PHYKPL	8.98933e-74	0.352677	0.774	0.639	1.62365e-69	Myeloid	PHYKPL
POLD2	9.20963e-74	0.390783	0.647	0.494	1.66344e-69	Myeloid	POLD2
ZNF449	9.37863e-74	0.711828	0.299	0.184	1.69397e-69	Myeloid	ZNF449
STXBP1	9.6742e-74	0.398967	0.642	0.486	1.74735e-69	Myeloid	STXBP1
WDR43	1.00101e-73	0.364627	0.68	0.523	1.80802e-69	Myeloid	WDR43
CD58	1.03955e-73	0.58464	0.388	0.258	1.87764e-69	Myeloid	CD58
NSF	1.24151e-73	0.406106	0.64	0.494	2.24241e-69	Myeloid	NSF
PGGT1B	1.39631e-73	0.484778	0.5	0.358	2.52202e-69	Myeloid	PGGT1B
PDP1	1.51406e-73	0.569136	0.417	0.285	2.7347e-69	Myeloid	PDP1
RAB3D	1.51822e-73	0.414998	0.592	0.44	2.74221e-69	Myeloid	RAB3D
AKAP10	1.58278e-73	0.380415	0.655	0.502	2.85882e-69	Myeloid	AKAP10
ZNF805	1.69056e-73	0.626262	0.338	0.215	3.05349e-69	Myeloid	ZNF805
ISG20	1.70575e-73	0.399738	0.597	0.444	3.08093e-69	Myeloid	ISG20
PACRGL	1.94573e-73	0.568445	0.413	0.28	3.51438e-69	Myeloid	PACRGL
ANO10	1.96074e-73	0.499104	0.496	0.356	3.54149e-69	Myeloid	ANO10
OCA2	2.00331e-73	0.862015	0.222	0.123	3.61839e-69	Myeloid	OCA2
TOB2	2.10676e-73	0.352708	0.743	0.595	3.80523e-69	Myeloid	TOB2
ZFYVE16	2.10963e-73	0.370418	0.732	0.582	3.81041e-69	Myeloid	ZFYVE16
FBXL2	2.15944e-73	0.74938	0.278	0.167	3.90037e-69	Myeloid	FBXL2
TRIM23	2.17063e-73	0.459305	0.518	0.374	3.92059e-69	Myeloid	TRIM23
SERINC3	2.23654e-73	0.23029	0.979	0.952	4.03963e-69	Myeloid	SERINC3
POMP	2.31743e-73	0.354845	0.744	0.6	4.18574e-69	Myeloid	POMP
CES1	2.31789e-73	0.916377	0.2	0.107	4.18656e-69	Myeloid	CES1
TMEM106B	2.35125e-73	0.318432	0.839	0.714	4.24682e-69	Myeloid	TMEM106B
ZNRF1	2.41312e-73	0.344807	0.775	0.634	4.35858e-69	Myeloid	ZNRF1
RUBCNL	2.41628e-73	0.872098	0.239	0.137	4.36429e-69	Myeloid	RUBCNL
UGCG	2.52043e-73	0.338563	0.789	0.65	4.5524e-69	Myeloid	UGCG
STAM2	2.60831e-73	0.388855	0.647	0.494	4.71113e-69	Myeloid	STAM2
RGS20	2.6093e-73	1.06045	0.161	0.079	4.71292e-69	Myeloid	RGS20
ABCB10	2.80687e-73	0.544368	0.425	0.289	5.06976e-69	Myeloid	ABCB10
ZNF251	3.08984e-73	0.614496	0.366	0.239	5.58088e-69	Myeloid	ZNF251
RNF213	3.11587e-73	0.28172	0.888	0.778	5.62788e-69	Myeloid	RNF213
ZSCAN18	3.54049e-73	0.37593	0.66	0.504	6.39484e-69	Myeloid	ZSCAN18
LMO7	3.65644e-73	0.46728	0.545	0.401	6.60427e-69	Myeloid	LMO7
METTL23	4.15378e-73	0.505846	0.466	0.326	7.50257e-69	Myeloid	METTL23
ATF6	4.23235e-73	0.354869	0.745	0.607	7.64447e-69	Myeloid	ATF6
UTP23	4.26012e-73	0.413287	0.6	0.448	7.69464e-69	Myeloid	UTP23
OR51E2	4.34635e-73	0.888774	0.197	0.104	7.85038e-69	Myeloid	OR51E2
RALA	4.50032e-73	0.401213	0.629	0.481	8.12847e-69	Myeloid	RALA
ARF3	4.63336e-73	0.401719	0.625	0.476	8.36877e-69	Myeloid	ARF3
CYP20A1	4.75623e-73	0.373623	0.68	0.527	8.5907e-69	Myeloid	CYP20A1
MFHAS1	4.94384e-73	0.437184	0.538	0.391	8.92957e-69	Myeloid	MFHAS1
CCDC9B	5.22348e-73	0.7153	0.281	0.169	9.43464e-69	Myeloid	CCDC9B
DCAF10	5.34363e-73	0.446344	0.548	0.4	9.65166e-69	Myeloid	DCAF10
TERF2	5.68576e-73	0.375213	0.695	0.546	1.02696e-68	Myeloid	TERF2
SFXN3	6.04295e-73	0.339381	0.778	0.638	1.09148e-68	Myeloid	SFXN3
LACTB2	6.59526e-73	0.584836	0.378	0.249	1.19124e-68	Myeloid	LACTB2
TK2	6.95719e-73	0.416466	0.602	0.456	1.25661e-68	Myeloid	TK2
ABL2	6.98976e-73	0.467258	0.518	0.372	1.26249e-68	Myeloid	ABL2
NSD2	7.12573e-73	0.500802	0.465	0.324	1.28705e-68	Myeloid	NSD2
TIMM44	7.61085e-73	0.38666	0.669	0.522	1.37467e-68	Myeloid	TIMM44
C2CD5	8.19963e-73	0.453955	0.536	0.391	1.48102e-68	Myeloid	C2CD5
TSC22D4	8.49466e-73	0.303176	0.886	0.789	1.53431e-68	Myeloid	TSC22D4
AGAP2	9.26071e-73	0.845192	0.224	0.125	1.67267e-68	Myeloid	AGAP2
EIF4ENIF1	9.40096e-73	0.423935	0.588	0.439	1.698e-68	Myeloid	EIF4ENIF1
SAP30L	9.82133e-73	0.378019	0.673	0.517	1.77393e-68	Myeloid	SAP30L
ZNF264	1.03788e-72	0.352959	0.715	0.562	1.87462e-68	Myeloid	ZNF264
TRAPPC10	1.1329e-72	0.350623	0.72	0.569	2.04624e-68	Myeloid	TRAPPC10
PSMB9	1.25691e-72	0.345915	0.519	0.367	2.27023e-68	Myeloid	PSMB9
FRY	1.40681e-72	0.511957	0.383	0.25	2.54097e-68	Myeloid	FRY
ALG13	1.47746e-72	0.371115	0.712	0.565	2.66859e-68	Myeloid	ALG13
FBXO21	1.54813e-72	0.414151	0.615	0.465	2.79623e-68	Myeloid	FBXO21
TNRC6A	1.6254e-72	0.371014	0.686	0.536	2.93579e-68	Myeloid	TNRC6A
TSPO	1.66987e-72	0.251599	0.897	0.799	3.01611e-68	Myeloid	TSPO
RRP15	1.68317e-72	0.496513	0.478	0.338	3.04014e-68	Myeloid	RRP15
PDE1C	1.76872e-72	0.797866	0.247	0.142	3.19467e-68	Myeloid	PDE1C
MED21	1.89197e-72	0.46507	0.493	0.351	3.41727e-68	Myeloid	MED21
PPAN	1.95589e-72	0.433374	0.549	0.398	3.53274e-68	Myeloid	PPAN
CRYBB1	2.00301e-72	0.93883	0.182	0.094	3.61784e-68	Myeloid	CRYBB1
PRRC2A	2.0469e-72	0.365495	0.698	0.553	3.69711e-68	Myeloid	PRRC2A
MIER1	2.21026e-72	0.320624	0.814	0.681	3.99217e-68	Myeloid	MIER1
CUBN	2.25534e-72	0.766365	0.267	0.159	4.07359e-68	Myeloid	CUBN
MFSD14B	2.29143e-72	0.367499	0.708	0.561	4.13877e-68	Myeloid	MFSD14B
GPER1	2.44676e-72	0.462069	0.548	0.402	4.41934e-68	Myeloid	GPER1
NADK2	2.52561e-72	0.401885	0.578	0.424	4.56175e-68	Myeloid	NADK2
COQ10B	2.55979e-72	0.417445	0.575	0.422	4.62349e-68	Myeloid	COQ10B
CHMP5	2.76408e-72	0.346633	0.706	0.549	4.99248e-68	Myeloid	CHMP5
ID3	2.79034e-72	0.227416	0.989	0.976	5.03992e-68	Myeloid	ID3
CHMP7	2.80384e-72	0.40072	0.624	0.474	5.0643e-68	Myeloid	CHMP7
IGFLR1	2.85564e-72	0.66657	0.321	0.203	5.15787e-68	Myeloid	IGFLR1
INTS10	2.87798e-72	0.36196	0.692	0.541	5.1982e-68	Myeloid	INTS10
CALM1	2.94647e-72	0.623786	0.331	0.21	5.32192e-68	Myeloid	CALM1
ZNF580	2.96688e-72	0.415451	0.615	0.468	5.35878e-68	Myeloid	ZNF580
BAK1	3.10171e-72	0.45105	0.523	0.379	5.6023e-68	Myeloid	BAK1
SEPHS2	3.14694e-72	0.433905	0.561	0.414	5.684e-68	Myeloid	SEPHS2
ZMYM2	3.24566e-72	0.336125	0.791	0.654	5.86232e-68	Myeloid	ZMYM2
RAB28	3.38635e-72	0.43574	0.567	0.421	6.11642e-68	Myeloid	RAB28
ATXN1L	3.67895e-72	0.388353	0.628	0.477	6.64492e-68	Myeloid	ATXN1L
TNFAIP8L2	3.90232e-72	0.814223	0.245	0.142	7.04837e-68	Myeloid	TNFAIP8L2
LRRC57	3.90785e-72	0.472005	0.51	0.367	7.05836e-68	Myeloid	LRRC57
H2AFY	4.02821e-72	0.410612	0.589	0.439	7.27575e-68	Myeloid	H2AFY
AARS2	4.15059e-72	0.511381	0.455	0.317	7.4968e-68	Myeloid	AARS2
ADGRD1	4.15335e-72	0.460563	0.583	0.443	7.50178e-68	Myeloid	ADGRD1
HIPK1	4.20729e-72	0.349354	0.756	0.607	7.5992e-68	Myeloid	HIPK1
ARHGEF1	4.24562e-72	0.297434	0.872	0.769	7.66844e-68	Myeloid	ARHGEF1
ARL14EP	4.37596e-72	0.474619	0.493	0.349	7.90387e-68	Myeloid	ARL14EP
GPR85	5.39925e-72	0.895594	0.2	0.107	9.75212e-68	Myeloid	GPR85
PPP2R2A	6.27872e-72	0.317407	0.835	0.701	1.13406e-67	Myeloid	PPP2R2A
AFAP1L1	6.38964e-72	0.317491	0.815	0.673	1.1541e-67	Myeloid	AFAP1L1
HFE	6.61268e-72	0.787613	0.245	0.141	1.19438e-67	Myeloid	HFE
ATP1B3	6.84468e-72	0.399961	0.624	0.477	1.23629e-67	Myeloid	ATP1B3
RYR2	6.98737e-72	0.764688	0.24	0.137	1.26206e-67	Myeloid	RYR2
TNPO2	7.47011e-72	0.33475	0.789	0.651	1.34925e-67	Myeloid	TNPO2
CAMTA2	8.12624e-72	0.380281	0.651	0.497	1.46776e-67	Myeloid	CAMTA2
DHX33	8.40925e-72	0.536353	0.425	0.291	1.51888e-67	Myeloid	DHX33
SCAMP1	8.52855e-72	0.455781	0.531	0.389	1.54043e-67	Myeloid	SCAMP1
C2CD2L	9.01633e-72	0.611611	0.369	0.244	1.62853e-67	Myeloid	C2CD2L
ZNF148	9.88873e-72	0.39138	0.628	0.475	1.7861e-67	Myeloid	ZNF148
PGBD5	1.13004e-71	0.996854	0.175	0.089	2.04107e-67	Myeloid	PGBD5
ARMCX6	1.15949e-71	0.554815	0.393	0.262	2.09428e-67	Myeloid	ARMCX6
PCDHGA12	1.27017e-71	0.63663	0.335	0.214	2.29418e-67	Myeloid	PCDHGA12
ST5	1.33604e-71	0.260357	0.908	0.818	2.41316e-67	Myeloid	ST5
TMEM131	1.38359e-71	0.377084	0.66	0.507	2.49905e-67	Myeloid	TMEM131
TUBGCP5	1.38998e-71	0.557883	0.417	0.285	2.51059e-67	Myeloid	TUBGCP5
ZNF671	1.43278e-71	0.590725	0.35	0.225	2.58788e-67	Myeloid	ZNF671
FAM114A2	1.45888e-71	0.442646	0.552	0.408	2.63504e-67	Myeloid	FAM114A2
KLHL2	1.53934e-71	0.490148	0.482	0.342	2.78036e-67	Myeloid	KLHL2
NIPA2	1.58376e-71	0.462218	0.511	0.367	2.86059e-67	Myeloid	NIPA2
CHD4	1.59425e-71	0.341764	0.785	0.639	2.87954e-67	Myeloid	CHD4
PPM1K	1.606e-71	0.619509	0.341	0.219	2.90076e-67	Myeloid	PPM1K
ZNF559	1.69298e-71	0.50643	0.456	0.318	3.05786e-67	Myeloid	ZNF559
SNX9	1.75063e-71	0.33514	0.782	0.636	3.16199e-67	Myeloid	SNX9
CAPZA2	1.79022e-71	0.329665	0.793	0.653	3.2335e-67	Myeloid	CAPZA2
CCDC28B	1.81182e-71	0.721395	0.28	0.17	3.2725e-67	Myeloid	CCDC28B
BLMH	2.02172e-71	0.361317	0.703	0.548	3.65163e-67	Myeloid	BLMH
SLC6A6	2.07539e-71	0.388093	0.606	0.449	3.74856e-67	Myeloid	SLC6A6
AARSD1	2.12481e-71	0.498392	0.478	0.339	3.83783e-67	Myeloid	AARSD1
ABCC4	2.22439e-71	0.687515	0.305	0.19	4.0177e-67	Myeloid	ABCC4
FAM114A1	2.31973e-71	0.2977	0.884	0.792	4.1899e-67	Myeloid	FAM114A1
NSL1	2.34621e-71	0.378835	0.663	0.508	4.23772e-67	Myeloid	NSL1
COPS8	2.39119e-71	0.451814	0.545	0.401	4.31897e-67	Myeloid	COPS8
CDIP1	2.39653e-71	0.656756	0.323	0.205	4.32862e-67	Myeloid	CDIP1
DDX17	2.39876e-71	0.218354	0.988	0.969	4.33263e-67	Myeloid	DDX17
FOXP1	2.55274e-71	0.29168	0.882	0.776	4.61076e-67	Myeloid	FOXP1
ZNF133	2.5602e-71	0.510799	0.466	0.329	4.62423e-67	Myeloid	ZNF133
SLC25A29	2.65536e-71	0.584024	0.4	0.271	4.79612e-67	Myeloid	SLC25A29
SAMSN1	2.9187e-71	0.643858	0.301	0.186	5.27175e-67	Myeloid	SAMSN1
SHC1	2.96725e-71	0.296414	0.892	0.797	5.35945e-67	Myeloid	SHC1
DCTD	2.98319e-71	0.361089	0.697	0.546	5.38825e-67	Myeloid	DCTD
SPX	3.20864e-71	0.865263	0.249	0.146	5.79544e-67	Myeloid	SPX
TCN2	3.28987e-71	0.422961	0.469	0.327	5.94216e-67	Myeloid	TCN2
SPEF2	3.30151e-71	0.636975	0.339	0.218	5.96318e-67	Myeloid	SPEF2
DUSP11	3.35476e-71	0.350094	0.706	0.556	6.05937e-67	Myeloid	DUSP11
BCAP29	3.42416e-71	0.406939	0.602	0.453	6.18473e-67	Myeloid	BCAP29
WDR77	4.26634e-71	0.383689	0.676	0.528	7.70586e-67	Myeloid	WDR77
PKD1	4.36768e-71	0.395319	0.583	0.432	7.8889e-67	Myeloid	PKD1
GDF6	4.38312e-71	0.856871	0.222	0.124	7.91679e-67	Myeloid	GDF6
ELP1	4.63618e-71	0.472135	0.497	0.356	8.37387e-67	Myeloid	ELP1
SALL1	4.64674e-71	0.682209	0.296	0.182	8.39294e-67	Myeloid	SALL1
BCKDK	4.86462e-71	0.347092	0.742	0.597	8.78647e-67	Myeloid	BCKDK
P3H4	4.89762e-71	0.513039	0.443	0.307	8.84608e-67	Myeloid	P3H4
TMEM98	5.04516e-71	0.562095	0.357	0.23	9.11257e-67	Myeloid	TMEM98
RUFY2	5.27677e-71	0.41531	0.59	0.445	9.53089e-67	Myeloid	RUFY2
ENOX1	5.38092e-71	0.775174	0.256	0.151	9.71902e-67	Myeloid	ENOX1
SMIM15	5.39109e-71	0.320417	0.826	0.703	9.73739e-67	Myeloid	SMIM15
TNFRSF21	5.85329e-71	0.290546	0.893	0.799	1.05722e-66	Myeloid	TNFRSF21
ZNF785	6.85706e-71	0.788054	0.246	0.143	1.23852e-66	Myeloid	ZNF785
SRP9	6.9174e-71	0.4005	0.618	0.469	1.24942e-66	Myeloid	SRP9
ELP5	7.24863e-71	0.380588	0.647	0.5	1.30925e-66	Myeloid	ELP5
THOC5	7.86565e-71	0.495867	0.472	0.334	1.42069e-66	Myeloid	THOC5
H3F3A	8.11598e-71	0.195374	0.998	0.991	1.46591e-66	Myeloid	H3F3A
RAB5A	9.105e-71	0.34981	0.729	0.582	1.64454e-66	Myeloid	RAB5A
IAH1	9.1408e-71	0.364054	0.71	0.567	1.65101e-66	Myeloid	IAH1
NUP42	9.1562e-71	0.441976	0.533	0.389	1.65379e-66	Myeloid	NUP42
NOP2	9.72376e-71	0.489932	0.466	0.328	1.75631e-66	Myeloid	NOP2
WDR41	9.84237e-71	0.54297	0.431	0.299	1.77773e-66	Myeloid	WDR41
COQ7	9.85219e-71	0.412021	0.578	0.428	1.7795e-66	Myeloid	COQ7
RAB11A	9.99359e-71	0.347578	0.701	0.55	1.80504e-66	Myeloid	RAB11A
KEAP1	1.03689e-70	0.357799	0.716	0.569	1.87282e-66	Myeloid	KEAP1
RHBDD2	1.07782e-70	0.357917	0.695	0.548	1.94677e-66	Myeloid	RHBDD2
INKA1	1.11811e-70	0.806695	0.238	0.137	2.01954e-66	Myeloid	INKA1
CPNE8	1.13396e-70	0.440949	0.525	0.382	2.04815e-66	Myeloid	CPNE8
RND3	1.15944e-70	0.357809	0.737	0.601	2.09419e-66	Myeloid	RND3
PPP2R5D	1.35429e-70	0.356253	0.7	0.547	2.44612e-66	Myeloid	PPP2R5D
SNX30	1.55704e-70	0.538533	0.399	0.268	2.81232e-66	Myeloid	SNX30
NIPAL2	1.60233e-70	0.671164	0.315	0.199	2.89413e-66	Myeloid	NIPAL2
SENP5	1.67101e-70	0.433064	0.54	0.395	3.01818e-66	Myeloid	SENP5
ANTXR2	1.80358e-70	0.301916	0.88	0.783	3.25762e-66	Myeloid	ANTXR2
GUSB	1.8603e-70	0.280588	0.904	0.824	3.36008e-66	Myeloid	GUSB
TYK2	1.89657e-70	0.327245	0.791	0.653	3.42558e-66	Myeloid	TYK2
FCHO2	1.98668e-70	0.421482	0.587	0.442	3.58835e-66	Myeloid	FCHO2
ZNF84	2.00606e-70	0.567464	0.381	0.254	3.62335e-66	Myeloid	ZNF84
IFNGR1	2.07329e-70	0.332039	0.822	0.709	3.74478e-66	Myeloid	IFNGR1
ELK1	2.09652e-70	0.561291	0.42	0.291	3.78673e-66	Myeloid	ELK1
METTL17	2.14046e-70	0.368295	0.66	0.51	3.8661e-66	Myeloid	METTL17
ZC3HAV1	2.16503e-70	0.369781	0.646	0.493	3.91048e-66	Myeloid	ZC3HAV1
ANKRD13D	2.17504e-70	0.367592	0.673	0.519	3.92855e-66	Myeloid	ANKRD13D
ZSCAN30	2.21767e-70	0.42124	0.56	0.413	4.00555e-66	Myeloid	ZSCAN30
FBXL15	2.21931e-70	0.506436	0.454	0.319	4.00853e-66	Myeloid	FBXL15
SBNO2	2.27237e-70	0.322926	0.832	0.71	4.10435e-66	Myeloid	SBNO2
ZNF142	2.44237e-70	0.520166	0.431	0.297	4.4114e-66	Myeloid	ZNF142
AP5M1	2.57552e-70	0.456373	0.516	0.374	4.65191e-66	Myeloid	AP5M1
PYROXD2	2.69741e-70	0.581599	0.381	0.254	4.87206e-66	Myeloid	PYROXD2
MFSD14A	2.88818e-70	0.373439	0.663	0.512	5.21662e-66	Myeloid	MFSD14A
CRYZ	3.00623e-70	0.490502	0.501	0.365	5.42985e-66	Myeloid	CRYZ
NARF	3.2027e-70	0.413763	0.565	0.416	5.78471e-66	Myeloid	NARF
XPA	3.21917e-70	0.46458	0.497	0.355	5.81447e-66	Myeloid	XPA
PIGZ	3.52569e-70	0.793255	0.243	0.141	6.3681e-66	Myeloid	PIGZ
PDE4A	3.56979e-70	0.575826	0.398	0.271	6.44775e-66	Myeloid	PDE4A
ATXN7L1	3.97318e-70	0.406564	0.583	0.434	7.17636e-66	Myeloid	ATXN7L1
RAB42	3.97537e-70	0.900725	0.203	0.111	7.18031e-66	Myeloid	RAB42
GALNT18	4.02494e-70	0.362473	0.665	0.513	7.26984e-66	Myeloid	GALNT18
CALM3	4.10651e-70	0.269276	0.933	0.865	7.41717e-66	Myeloid	CALM3
SEC23IP	4.26531e-70	0.378216	0.66	0.514	7.70401e-66	Myeloid	SEC23IP
NLN	4.35662e-70	0.62434	0.36	0.238	7.86893e-66	Myeloid	NLN
DIP2A	4.47922e-70	0.318109	0.774	0.63	8.09037e-66	Myeloid	DIP2A
AGO4	4.60139e-70	0.399566	0.6	0.452	8.31103e-66	Myeloid	AGO4
ZYG11B	4.72679e-70	0.38508	0.639	0.492	8.53753e-66	Myeloid	ZYG11B
OSBPL7	4.84881e-70	0.79095	0.251	0.148	8.75792e-66	Myeloid	OSBPL7
RAPGEF2	4.95786e-70	0.292963	0.881	0.794	8.95488e-66	Myeloid	RAPGEF2
NACAD	5.02417e-70	0.899909	0.2	0.108	9.07465e-66	Myeloid	NACAD
CEP170	5.0744e-70	0.658014	0.315	0.199	9.16539e-66	Myeloid	CEP170
TMEM135	5.31811e-70	0.564906	0.394	0.266	9.60557e-66	Myeloid	TMEM135
CHP1	5.60177e-70	0.384991	0.675	0.527	1.01179e-65	Myeloid	CHP1
SLAMF1	5.69603e-70	0.744282	0.263	0.157	1.02882e-65	Myeloid	SLAMF1
UPF3A	5.92451e-70	0.450629	0.531	0.389	1.07008e-65	Myeloid	UPF3A
CUL5	5.96316e-70	0.376237	0.667	0.523	1.07707e-65	Myeloid	CUL5
GNB1	6.06543e-70	0.22625	0.989	0.972	1.09554e-65	Myeloid	GNB1
ZDHHC14	6.32854e-70	0.447481	0.508	0.365	1.14306e-65	Myeloid	ZDHHC14
TIPRL	6.33915e-70	0.407247	0.569	0.421	1.14498e-65	Myeloid	TIPRL
TOGARAM1	6.69687e-70	0.509279	0.464	0.329	1.20959e-65	Myeloid	TOGARAM1
PAK1IP1	7.23154e-70	0.561424	0.385	0.258	1.30616e-65	Myeloid	PAK1IP1
IKZF1	7.5907e-70	0.410568	0.486	0.342	1.37103e-65	Myeloid	IKZF1
ATRN	7.63267e-70	0.36421	0.709	0.565	1.37861e-65	Myeloid	ATRN
YES1	8.44661e-70	0.297804	0.83	0.683	1.52563e-65	Myeloid	YES1
S100A9	8.62816e-70	0.217041	0.994	0.969	1.55842e-65	Myeloid	S100A9
ZNF229	9.94643e-70	0.810123	0.24	0.139	1.79652e-65	Myeloid	ZNF229
PANK3	1.04846e-69	0.462819	0.486	0.346	1.89373e-65	Myeloid	PANK3
ME2	1.08856e-69	0.528264	0.419	0.287	1.96615e-65	Myeloid	ME2
CAPN15	1.13964e-69	0.439393	0.535	0.39	2.05842e-65	Myeloid	CAPN15
MID2	1.17484e-69	0.76102	0.243	0.14	2.122e-65	Myeloid	MID2
DVL2	1.22934e-69	0.411399	0.581	0.435	2.22044e-65	Myeloid	DVL2
PDCL	1.27352e-69	0.420418	0.582	0.433	2.30023e-65	Myeloid	PDCL
MYO9A	1.30672e-69	0.475252	0.471	0.332	2.3602e-65	Myeloid	MYO9A
ACAA2	1.37484e-69	0.426257	0.577	0.432	2.48324e-65	Myeloid	ACAA2
PPP3R1	1.38709e-69	0.313854	0.846	0.73	2.50536e-65	Myeloid	PPP3R1
PPIL4	1.45271e-69	0.542187	0.409	0.279	2.62389e-65	Myeloid	PPIL4
PRPS1	1.45644e-69	0.640143	0.325	0.207	2.63063e-65	Myeloid	PRPS1
GTF3C6	1.58284e-69	0.599382	0.343	0.222	2.85892e-65	Myeloid	GTF3C6
DZIP1	1.76814e-69	0.568683	0.381	0.255	3.19361e-65	Myeloid	DZIP1
NSDHL	1.88461e-69	0.527081	0.432	0.298	3.40399e-65	Myeloid	NSDHL
MAML1	1.9505e-69	0.327271	0.784	0.646	3.523e-65	Myeloid	MAML1
PLEKHH2	2.12737e-69	0.665035	0.299	0.186	3.84246e-65	Myeloid	PLEKHH2
SLC16A2	2.25202e-69	0.520077	0.429	0.297	4.06761e-65	Myeloid	SLC16A2
NAA15	2.25318e-69	0.370931	0.665	0.52	4.0697e-65	Myeloid	NAA15
PARG	2.2762e-69	0.541393	0.395	0.265	4.11127e-65	Myeloid	PARG
NUMA1	2.3799e-69	0.212008	0.983	0.944	4.29857e-65	Myeloid	NUMA1
IL6	2.3936e-69	0.68527	0.279	0.169	4.32332e-65	Myeloid	IL6
B3GNT2	2.45183e-69	0.361449	0.667	0.512	4.4285e-65	Myeloid	B3GNT2
NACC2	2.48321e-69	0.465558	0.507	0.368	4.48517e-65	Myeloid	NACC2
FAM126A	2.56059e-69	0.336312	0.758	0.619	4.62494e-65	Myeloid	FAM126A
AQR	2.65893e-69	0.356062	0.689	0.54	4.80256e-65	Myeloid	AQR
ARL3	2.92412e-69	0.471856	0.504	0.367	5.28154e-65	Myeloid	ARL3
VPS13D	2.98589e-69	0.384526	0.606	0.455	5.39311e-65	Myeloid	VPS13D
HSD17B11	2.99941e-69	0.34707	0.717	0.577	5.41754e-65	Myeloid	HSD17B11
PRELID3A	3.25507e-69	0.710889	0.278	0.169	5.87931e-65	Myeloid	PRELID3A
CCAR2	3.39479e-69	0.360374	0.679	0.531	6.13167e-65	Myeloid	CCAR2
DYSF	3.69152e-69	0.245949	0.953	0.874	6.66762e-65	Myeloid	DYSF
ULK2	4.1289e-69	0.474856	0.495	0.359	7.45762e-65	Myeloid	ULK2
ZNF232	4.1987e-69	0.871327	0.207	0.114	7.5837e-65	Myeloid	ZNF232
OSBP2	4.23304e-69	0.736746	0.258	0.153	7.64571e-65	Myeloid	OSBP2
ARID1A	4.3328e-69	0.297912	0.843	0.721	7.8259e-65	Myeloid	ARID1A
TSPYL5	4.34986e-69	0.708413	0.292	0.181	7.85672e-65	Myeloid	TSPYL5
PPP2R5C	4.82576e-69	0.425286	0.539	0.396	8.71629e-65	Myeloid	PPP2R5C
FGFR1OP2	5.11678e-69	0.441559	0.515	0.371	9.24193e-65	Myeloid	FGFR1OP2
PIK3R4	5.35849e-69	0.443195	0.532	0.389	9.67851e-65	Myeloid	PIK3R4
TNFSF13B	5.36692e-69	0.597866	0.332	0.213	9.69373e-65	Myeloid	TNFSF13B
MIB1	5.48892e-69	0.333722	0.747	0.599	9.91409e-65	Myeloid	MIB1
BCKDHA	5.52735e-69	0.3668	0.646	0.497	9.9835e-65	Myeloid	BCKDHA
RMDN1	5.8204e-69	0.522115	0.423	0.292	1.05128e-64	Myeloid	RMDN1
RBMX	6.10914e-69	0.45691	0.533	0.393	1.10343e-64	Myeloid	RBMX
KLHL20	6.23549e-69	0.393025	0.606	0.459	1.12625e-64	Myeloid	KLHL20
GPR20	6.58255e-69	0.716548	0.261	0.155	1.18894e-64	Myeloid	GPR20
NUP188	6.79878e-69	0.431258	0.554	0.414	1.228e-64	Myeloid	NUP188
MGMT	6.94559e-69	0.498205	0.474	0.339	1.25451e-64	Myeloid	MGMT
EFCAB14	7.01839e-69	0.256794	0.925	0.848	1.26766e-64	Myeloid	EFCAB14
MID1IP1	7.21143e-69	0.374149	0.656	0.51	1.30253e-64	Myeloid	MID1IP1
DNAJA4	7.42906e-69	0.514695	0.435	0.303	1.34184e-64	Myeloid	DNAJA4
RIOK2	7.56251e-69	0.535517	0.431	0.3	1.36594e-64	Myeloid	RIOK2
HECTD4	8.02219e-69	0.391867	0.63	0.482	1.44897e-64	Myeloid	HECTD4
IDI1	8.62087e-69	0.53439	0.436	0.304	1.5571e-64	Myeloid	IDI1
CDK17	9.28412e-69	0.476404	0.512	0.376	1.6769e-64	Myeloid	CDK17
MCU	9.8963e-69	0.488192	0.479	0.344	1.78747e-64	Myeloid	MCU
PNRC1	1.03228e-68	0.210821	0.983	0.959	1.86451e-64	Myeloid	PNRC1
RNF220	1.04145e-68	0.372221	0.679	0.533	1.88106e-64	Myeloid	RNF220
UXS1	1.07939e-68	0.299533	0.853	0.734	1.94959e-64	Myeloid	UXS1
CLN8	1.09973e-68	0.422939	0.554	0.408	1.98633e-64	Myeloid	CLN8
NAPG	1.18407e-68	0.4342	0.554	0.412	2.13867e-64	Myeloid	NAPG
PUS7	1.19523e-68	0.484064	0.447	0.311	2.15882e-64	Myeloid	PUS7
AZI2	1.20576e-68	0.387343	0.611	0.465	2.17784e-64	Myeloid	AZI2
RRP8	1.2454e-68	0.604745	0.343	0.222	2.24944e-64	Myeloid	RRP8
GTF3C3	1.29605e-68	0.353683	0.705	0.559	2.34093e-64	Myeloid	GTF3C3
SELENOH	1.38424e-68	0.230152	0.962	0.913	2.50022e-64	Myeloid	SELENOH
BLZF1	1.38722e-68	0.489011	0.468	0.331	2.5056e-64	Myeloid	BLZF1
PRXL2C	1.41137e-68	0.592947	0.363	0.241	2.54921e-64	Myeloid	PRXL2C
MAPK8IP1	1.4415e-68	0.652531	0.297	0.184	2.60363e-64	Myeloid	MAPK8IP1
POLR1A	1.48985e-68	0.382471	0.617	0.468	2.69097e-64	Myeloid	POLR1A
CYB5R3	1.50635e-68	0.198157	0.993	0.981	2.72078e-64	Myeloid	CYB5R3
ZMIZ2	1.53693e-68	0.307882	0.835	0.7	2.77599e-64	Myeloid	ZMIZ2
CES2	1.6007e-68	0.491075	0.463	0.328	2.89119e-64	Myeloid	CES2
KIF13A	1.60249e-68	0.34096	0.731	0.589	2.89441e-64	Myeloid	KIF13A
TBC1D20	1.75763e-68	0.32472	0.756	0.614	3.17462e-64	Myeloid	TBC1D20
KDM3A	1.81857e-68	0.351494	0.723	0.58	3.2847e-64	Myeloid	KDM3A
WSB1	1.83505e-68	0.17499	0.999	0.997	3.31446e-64	Myeloid	WSB1
RBFA	1.84875e-68	0.42787	0.552	0.408	3.33922e-64	Myeloid	RBFA
FLYWCH2	1.90717e-68	0.458801	0.516	0.379	3.44473e-64	Myeloid	FLYWCH2
OSGEP	2.04632e-68	0.42201	0.541	0.397	3.69606e-64	Myeloid	OSGEP
SNX18	2.05046e-68	0.351975	0.682	0.532	3.70354e-64	Myeloid	SNX18
CNTFR	2.09808e-68	0.905439	0.206	0.114	3.78955e-64	Myeloid	CNTFR
ZNF445	2.1246e-68	0.477433	0.469	0.334	3.83745e-64	Myeloid	ZNF445
XPO5	2.26124e-68	0.39834	0.591	0.442	4.08426e-64	Myeloid	XPO5
PDLIM4	2.39667e-68	0.419477	0.514	0.37	4.32887e-64	Myeloid	PDLIM4
AUTS2	2.42191e-68	0.399699	0.594	0.447	4.37445e-64	Myeloid	AUTS2
DACT1	2.53151e-68	0.479551	0.445	0.31	4.57241e-64	Myeloid	DACT1
ACTR1B	2.72747e-68	0.318	0.815	0.701	4.92635e-64	Myeloid	ACTR1B
NDUFA5	2.76732e-68	0.656286	0.298	0.185	4.99834e-64	Myeloid	NDUFA5
JMJD1C	2.94123e-68	0.332835	0.783	0.651	5.31245e-64	Myeloid	JMJD1C
VEZT	3.04585e-68	0.358424	0.694	0.549	5.50142e-64	Myeloid	VEZT
PPP2CB	3.15206e-68	0.349685	0.72	0.576	5.69325e-64	Myeloid	PPP2CB
MTERF4	3.16783e-68	0.421607	0.555	0.411	5.72173e-64	Myeloid	MTERF4
TMEM183A	3.19067e-68	0.37724	0.628	0.48	5.76299e-64	Myeloid	TMEM183A
PIGQ	3.26486e-68	0.438057	0.528	0.387	5.89699e-64	Myeloid	PIGQ
IL2RG	3.43379e-68	0.44429	0.436	0.3	6.20212e-64	Myeloid	IL2RG
ITFG2	3.43592e-68	0.399315	0.598	0.451	6.20596e-64	Myeloid	ITFG2
PXYLP1	3.49849e-68	0.633235	0.345	0.227	6.31897e-64	Myeloid	PXYLP1
PAGR1	3.57052e-68	0.349718	0.711	0.561	6.44908e-64	Myeloid	PAGR1
RO60	3.68388e-68	0.337477	0.746	0.603	6.65382e-64	Myeloid	RO60
DMAC2	3.87166e-68	0.43934	0.527	0.388	6.99298e-64	Myeloid	DMAC2
ATP13A3	4.18625e-68	0.295859	0.792	0.657	7.56121e-64	Myeloid	ATP13A3
GNPDA2	4.42566e-68	0.725812	0.273	0.166	7.99363e-64	Myeloid	GNPDA2
WDR35	4.78749e-68	0.729106	0.285	0.177	8.64716e-64	Myeloid	WDR35
NRAS	5.0923e-68	0.323127	0.77	0.637	9.19771e-64	Myeloid	NRAS
SNX1	5.11403e-68	0.219857	0.971	0.931	9.23695e-64	Myeloid	SNX1
ERAP1	5.24152e-68	0.343722	0.738	0.596	9.46724e-64	Myeloid	ERAP1
NOP9	5.48717e-68	0.478995	0.486	0.351	9.91093e-64	Myeloid	NOP9
NR1D2	5.50265e-68	0.441145	0.52	0.379	9.93888e-64	Myeloid	NR1D2
CARS2	5.74861e-68	0.386689	0.604	0.457	1.03831e-63	Myeloid	CARS2
NOP56	5.84778e-68	0.31717	0.797	0.66	1.05623e-63	Myeloid	NOP56
SMIM19	6.01665e-68	0.428474	0.566	0.424	1.08673e-63	Myeloid	SMIM19
PFAS	6.08629e-68	0.383266	0.598	0.446	1.09931e-63	Myeloid	PFAS
NHLRC2	6.1226e-68	0.313587	0.781	0.636	1.10586e-63	Myeloid	NHLRC2
PNPO	6.62618e-68	0.443408	0.523	0.382	1.19682e-63	Myeloid	PNPO
MYO5C	6.72462e-68	0.764173	0.251	0.149	1.2146e-63	Myeloid	MYO5C
SNAP47	7.02146e-68	0.381973	0.629	0.486	1.26822e-63	Myeloid	SNAP47
HABP4	7.83008e-68	0.55699	0.408	0.282	1.41427e-63	Myeloid	HABP4
C1S	7.99164e-68	0.169676	0.565	0.417	1.44345e-63	Myeloid	C1S
ZNF460	9.10244e-68	0.377212	0.668	0.527	1.64408e-63	Myeloid	ZNF460
RCBTB1	9.12045e-68	0.450447	0.499	0.359	1.64734e-63	Myeloid	RCBTB1
2025-03-06	9.24547e-68	0.343011	0.749	0.609	1.66992e-63	Myeloid	2025-03-06
PRKCB	9.3378e-68	0.676409	0.275	0.167	1.68659e-63	Myeloid	PRKCB
TGFA	1.07122e-67	1.12918	0.135	0.063	1.93483e-63	Myeloid	TGFA
NT5C	1.12003e-67	0.418807	0.551	0.409	2.02299e-63	Myeloid	NT5C
SCPEP1	1.1735e-67	0.460876	0.374	0.247	2.11957e-63	Myeloid	SCPEP1
KRI1	1.33586e-67	0.347092	0.652	0.501	2.41283e-63	Myeloid	KRI1
HOXB3	1.34899e-67	0.577206	0.352	0.231	2.43655e-63	Myeloid	HOXB3
CCDC149	1.38758e-67	0.424056	0.549	0.406	2.50626e-63	Myeloid	CCDC149
GOSR2	1.39632e-67	0.292245	0.854	0.74	2.52204e-63	Myeloid	GOSR2
RMDN2	1.45279e-67	0.693932	0.29	0.18	2.62403e-63	Myeloid	RMDN2
PSEN2	1.54308e-67	0.580901	0.363	0.241	2.7871e-63	Myeloid	PSEN2
TM2D1	1.56746e-67	0.356841	0.695	0.548	2.83115e-63	Myeloid	TM2D1
EMC2	1.6739e-67	0.300943	0.814	0.681	3.02339e-63	Myeloid	EMC2
CLASP2	1.76414e-67	0.408293	0.577	0.431	3.18639e-63	Myeloid	CLASP2
ATP11B	1.76824e-67	0.377024	0.633	0.486	3.19379e-63	Myeloid	ATP11B
CNOT6L	1.80756e-67	0.349073	0.711	0.566	3.26481e-63	Myeloid	CNOT6L
TTLL5	1.87228e-67	0.315713	0.763	0.622	3.38172e-63	Myeloid	TTLL5
TGIF2	1.93e-67	0.536823	0.412	0.284	3.48597e-63	Myeloid	TGIF2
PRLR	2.18923e-67	0.229005	0.965	0.913	3.95418e-63	Myeloid	PRLR
PKN2	2.28816e-67	0.327055	0.74	0.591	4.13287e-63	Myeloid	PKN2
TBC1D16	2.29803e-67	0.493264	0.422	0.29	4.15071e-63	Myeloid	TBC1D16
AP4B1	2.52596e-67	0.518115	0.409	0.28	4.56238e-63	Myeloid	AP4B1
PCK2	2.69109e-67	0.698315	0.29	0.18	4.86065e-63	Myeloid	PCK2
ATP11C	3.22399e-67	0.627441	0.328	0.212	5.82318e-63	Myeloid	ATP11C
GHDC	3.25656e-67	0.516952	0.421	0.292	5.88201e-63	Myeloid	GHDC
RUBCN	3.26963e-67	0.623434	0.341	0.224	5.9056e-63	Myeloid	RUBCN
VPS8	3.62985e-67	0.395782	0.562	0.418	6.55623e-63	Myeloid	VPS8
RECQL	3.68468e-67	0.431758	0.552	0.413	6.65527e-63	Myeloid	RECQL
CKLF	3.82605e-67	0.395242	0.62	0.476	6.9106e-63	Myeloid	CKLF
PDCL3	4.16974e-67	0.379344	0.639	0.498	7.53139e-63	Myeloid	PDCL3
C1orf43	4.23428e-67	0.416218	0.585	0.442	7.64795e-63	Myeloid	C1orf43
TAF8	4.3823e-67	0.33231	0.703	0.55	7.91532e-63	Myeloid	TAF8
WRN	4.45827e-67	0.490434	0.443	0.31	8.05252e-63	Myeloid	WRN
PARL	4.69573e-67	0.407455	0.583	0.441	8.48142e-63	Myeloid	PARL
RPAP1	4.97983e-67	0.510818	0.426	0.294	8.99458e-63	Myeloid	RPAP1
PLXNA4	5.05929e-67	0.517479	0.397	0.27	9.13809e-63	Myeloid	PLXNA4
SASH1	5.17394e-67	0.349084	0.732	0.588	9.34516e-63	Myeloid	SASH1
PIN1	5.40252e-67	0.344004	0.68	0.53	9.75803e-63	Myeloid	PIN1
HEATR5B	5.61215e-67	0.39197	0.599	0.454	1.01367e-62	Myeloid	HEATR5B
CAVIN1	5.70083e-67	0.214316	0.995	0.973	1.02968e-62	Myeloid	CAVIN1
GAS7	5.81401e-67	0.320789	0.813	0.69	1.05013e-62	Myeloid	GAS7
STAU2	5.86261e-67	0.290258	0.875	0.765	1.0589e-62	Myeloid	STAU2
FEM1B	6.01552e-67	0.33475	0.752	0.609	1.08652e-62	Myeloid	FEM1B
HIVEP2	6.36928e-67	0.487057	0.471	0.338	1.15042e-62	Myeloid	HIVEP2
ZNF689	6.50512e-67	0.650064	0.329	0.214	1.17495e-62	Myeloid	ZNF689
CCDC107	6.51812e-67	0.426525	0.529	0.387	1.1773e-62	Myeloid	CCDC107
PTPN6	7.03643e-67	0.371806	0.606	0.459	1.27092e-62	Myeloid	PTPN6
FBXO11	7.47427e-67	0.476258	0.484	0.349	1.35e-62	Myeloid	FBXO11
C5AR1	7.49078e-67	0.435227	0.447	0.313	1.35298e-62	Myeloid	C5AR1
FKBP7	7.90016e-67	0.781146	0.239	0.14	1.42693e-62	Myeloid	FKBP7
ZC3H7A	7.99974e-67	0.346757	0.684	0.541	1.44491e-62	Myeloid	ZC3H7A
DDX6	8.16476e-67	0.305386	0.816	0.688	1.47472e-62	Myeloid	DDX6
GPI	8.62716e-67	0.444594	0.51	0.37	1.55824e-62	Myeloid	GPI
PRR16	8.79843e-67	0.534435	0.389	0.263	1.58917e-62	Myeloid	PRR16
CAPNS1	9.66684e-67	0.286655	0.883	0.801	1.74603e-62	Myeloid	CAPNS1
TNRC6B	1.06429e-66	0.36906	0.644	0.502	1.92232e-62	Myeloid	TNRC6B
APC	1.09747e-66	0.490939	0.438	0.305	1.98225e-62	Myeloid	APC
EFR3B	1.15493e-66	0.841785	0.201	0.11	2.08603e-62	Myeloid	EFR3B
CDC123	1.16481e-66	0.334923	0.721	0.573	2.10388e-62	Myeloid	CDC123
EXD2	1.22432e-66	0.584738	0.374	0.253	2.21136e-62	Myeloid	EXD2
FDX2	1.36064e-66	0.523565	0.435	0.306	2.45759e-62	Myeloid	FDX2
C9orf16	1.37975e-66	0.367198	0.681	0.536	2.4921e-62	Myeloid	C9orf16
EIF4A2	1.38103e-66	0.290621	0.841	0.722	2.49442e-62	Myeloid	EIF4A2
GLO1	1.59898e-66	0.386319	0.602	0.456	2.88808e-62	Myeloid	GLO1
TMX3	1.67607e-66	0.607861	0.319	0.204	3.02731e-62	Myeloid	TMX3
BCCIP	1.73907e-66	0.370081	0.637	0.491	3.1411e-62	Myeloid	BCCIP
ANKFY1	1.74735e-66	0.304415	0.847	0.739	3.15606e-62	Myeloid	ANKFY1
KIT	1.78585e-66	0.772647	0.24	0.141	3.22561e-62	Myeloid	KIT
SIGIRR	1.81449e-66	0.383438	0.594	0.448	3.27732e-62	Myeloid	SIGIRR
CLPP	1.87133e-66	0.380089	0.609	0.46	3.37999e-62	Myeloid	CLPP
MTO1	1.88983e-66	0.45609	0.486	0.349	3.41341e-62	Myeloid	MTO1
FAM117B	1.915e-66	0.543923	0.386	0.261	3.45888e-62	Myeloid	FAM117B
LILRB4	2.00208e-66	0.84256	0.203	0.112	3.61616e-62	Myeloid	LILRB4
ZNF644	2.35519e-66	0.30199	0.865	0.765	4.25394e-62	Myeloid	ZNF644
WASHC3	2.42222e-66	0.406355	0.56	0.42	4.37502e-62	Myeloid	WASHC3
EMC8	2.47069e-66	0.388887	0.622	0.48	4.46256e-62	Myeloid	EMC8
COL6A6	2.47982e-66	1.10279	0.138	0.066	4.47906e-62	Myeloid	COL6A6
BRK1	2.75513e-66	0.835054	0.2	0.11	4.97631e-62	Myeloid	BRK1
REM1	2.80086e-66	0.774162	0.23	0.133	5.05891e-62	Myeloid	REM1
SLC25A46	2.88561e-66	0.498404	0.458	0.328	5.21199e-62	Myeloid	SLC25A46
SF1	2.9659e-66	0.352063	0.692	0.543	5.35701e-62	Myeloid	SF1
C4orf3	3.03378e-66	0.236107	0.961	0.915	5.47962e-62	Myeloid	C4orf3
POLR3E	3.12704e-66	0.363975	0.653	0.507	5.64806e-62	Myeloid	POLR3E
AMBRA1	3.14402e-66	0.369	0.652	0.502	5.67872e-62	Myeloid	AMBRA1
PRPF38A	3.16604e-66	0.358022	0.628	0.474	5.71851e-62	Myeloid	PRPF38A
CPSF6	3.19208e-66	0.308126	0.798	0.661	5.76553e-62	Myeloid	CPSF6
TNFRSF4	3.26089e-66	0.762349	0.262	0.159	5.88982e-62	Myeloid	TNFRSF4
CCDC86	3.29989e-66	0.568262	0.391	0.267	5.96027e-62	Myeloid	CCDC86
MYOM1	3.78714e-66	0.683333	0.252	0.149	6.84033e-62	Myeloid	MYOM1
IFT52	3.83702e-66	0.497374	0.443	0.312	6.93042e-62	Myeloid	IFT52
PPFIA4	3.92507e-66	0.707619	0.268	0.163	7.08945e-62	Myeloid	PPFIA4
MYO1E	3.96531e-66	0.28827	0.854	0.748	7.16214e-62	Myeloid	MYO1E
PWWP2A	3.97189e-66	0.382853	0.595	0.448	7.17403e-62	Myeloid	PWWP2A
ACSL1	4.01706e-66	0.512681	0.419	0.292	7.25561e-62	Myeloid	ACSL1
HADH	4.06481e-66	0.436874	0.52	0.383	7.34185e-62	Myeloid	HADH
CSNK1G3	4.08146e-66	0.455322	0.503	0.368	7.37194e-62	Myeloid	CSNK1G3
AGGF1	4.25707e-66	0.394759	0.613	0.473	7.68911e-62	Myeloid	AGGF1
COMMD5	4.2872e-66	0.334931	0.739	0.601	7.74353e-62	Myeloid	COMMD5
TTC5	4.35986e-66	0.610353	0.331	0.215	7.87478e-62	Myeloid	TTC5
CBX6	4.38296e-66	0.330816	0.655	0.496	7.91651e-62	Myeloid	CBX6
RNASEH1	4.55124e-66	0.400025	0.582	0.438	8.22045e-62	Myeloid	RNASEH1
PRKD2	4.72407e-66	0.323196	0.768	0.632	8.53262e-62	Myeloid	PRKD2
PLAC9	4.94711e-66	0.745469	0.246	0.146	8.93547e-62	Myeloid	PLAC9
MARK4	5.02487e-66	0.674422	0.292	0.183	9.07592e-62	Myeloid	MARK4
ANGPTL1	5.02912e-66	0.279842	0.729	0.579	9.08359e-62	Myeloid	ANGPTL1
ZNF599	5.04472e-66	0.607797	0.325	0.209	9.11177e-62	Myeloid	ZNF599
SLC25A23	5.07021e-66	0.708795	0.266	0.161	9.15781e-62	Myeloid	SLC25A23
TUB	5.22976e-66	0.70239	0.267	0.162	9.446e-62	Myeloid	TUB
CCDC106	5.25715e-66	0.579791	0.383	0.262	9.49546e-62	Myeloid	CCDC106
RNASET2	5.48536e-66	0.358666	0.518	0.375	9.90765e-62	Myeloid	RNASET2
DCAF7	5.69735e-66	0.267124	0.909	0.825	1.02906e-61	Myeloid	DCAF7
PPARGC1B	5.70942e-66	0.560228	0.376	0.253	1.03124e-61	Myeloid	PPARGC1B
PSKH1	5.84751e-66	0.382294	0.606	0.46	1.05618e-61	Myeloid	PSKH1
MMS19	6.17461e-66	0.377947	0.635	0.491	1.11526e-61	Myeloid	MMS19
MUS81	6.48997e-66	0.34738	0.696	0.554	1.17222e-61	Myeloid	MUS81
RAB11FIP3	6.5035e-66	0.309643	0.757	0.61	1.17466e-61	Myeloid	RAB11FIP3
DNAJC18	6.65504e-66	0.625127	0.332	0.217	1.20203e-61	Myeloid	DNAJC18
ZNFX1	6.87612e-66	0.396396	0.585	0.443	1.24197e-61	Myeloid	ZNFX1
SCLT1	7.27585e-66	0.516461	0.411	0.283	1.31416e-61	Myeloid	SCLT1
VNN1	7.67246e-66	0.80445	0.218	0.124	1.3858e-61	Myeloid	VNN1
TUBB2B	7.95317e-66	0.747151	0.241	0.142	1.4365e-61	Myeloid	TUBB2B
PSIP1	8.04922e-66	0.353877	0.641	0.492	1.45385e-61	Myeloid	PSIP1
PIAS3	8.12267e-66	0.499664	0.441	0.311	1.46712e-61	Myeloid	PIAS3
ELF2	8.49493e-66	0.40682	0.553	0.413	1.53435e-61	Myeloid	ELF2
SESN1	8.79334e-66	0.261075	0.881	0.773	1.58825e-61	Myeloid	SESN1
FBXO8	9.05633e-66	0.389873	0.598	0.453	1.63575e-61	Myeloid	FBXO8
CACNB1	9.56678e-66	0.64458	0.298	0.187	1.72795e-61	Myeloid	CACNB1
PANK4	9.85504e-66	0.388603	0.602	0.459	1.78002e-61	Myeloid	PANK4
ADIPOR2	1.02622e-65	0.387374	0.635	0.499	1.85356e-61	Myeloid	ADIPOR2
TAZ	1.14412e-65	0.456964	0.5	0.364	2.0665e-61	Myeloid	TAZ
CRK	1.16819e-65	0.275079	0.904	0.82	2.10999e-61	Myeloid	CRK
EDEM3	1.19429e-65	0.309229	0.817	0.701	2.15713e-61	Myeloid	EDEM3
SREBF1	1.21918e-65	0.321567	0.776	0.64	2.20208e-61	Myeloid	SREBF1
MTMR9	1.39372e-65	0.457076	0.477	0.341	2.51735e-61	Myeloid	MTMR9
FTO	1.52778e-65	0.424486	0.533	0.393	2.75948e-61	Myeloid	FTO
ZNF516	1.53732e-65	0.485554	0.32	0.203	2.77671e-61	Myeloid	ZNF516
DPH6	1.54605e-65	0.396801	0.56	0.417	2.79248e-61	Myeloid	DPH6
NSMCE1	1.54628e-65	0.336863	0.706	0.564	2.79289e-61	Myeloid	NSMCE1
ODR4	1.59065e-65	0.388275	0.597	0.455	2.87302e-61	Myeloid	ODR4
RNPC3	1.63875e-65	0.42048	0.546	0.406	2.95992e-61	Myeloid	RNPC3
SNN	1.66028e-65	0.6807	0.28	0.174	2.9988e-61	Myeloid	SNN
CSTF1	1.70527e-65	0.440828	0.492	0.356	3.08006e-61	Myeloid	CSTF1
AP1AR	1.71738e-65	0.476072	0.477	0.346	3.10194e-61	Myeloid	AP1AR
JMJD4	1.7981e-65	0.472664	0.479	0.344	3.24772e-61	Myeloid	JMJD4
INTS13	1.95622e-65	0.494469	0.438	0.307	3.53333e-61	Myeloid	INTS13
LRIG2	2.12576e-65	0.434202	0.531	0.394	3.83955e-61	Myeloid	LRIG2
DCTN6	2.38585e-65	0.354529	0.673	0.53	4.30932e-61	Myeloid	DCTN6
PHYHD1	2.50128e-65	0.565921	0.357	0.237	4.51781e-61	Myeloid	PHYHD1
MAK16	2.65463e-65	0.429106	0.519	0.382	4.7948e-61	Myeloid	MAK16
CCNG1	2.68295e-65	0.361826	0.645	0.498	4.84595e-61	Myeloid	CCNG1
ANO6	2.71663e-65	0.290958	0.845	0.731	4.90678e-61	Myeloid	ANO6
RHBDF1	3.05004e-65	0.382206	0.622	0.478	5.50898e-61	Myeloid	RHBDF1
CPA1	3.06957e-65	0.894218	0.176	0.093	5.54427e-61	Myeloid	CPA1
CNP	3.29032e-65	0.319047	0.756	0.61	5.94298e-61	Myeloid	CNP
B4GALT6	3.34835e-65	0.756117	0.239	0.141	6.04779e-61	Myeloid	B4GALT6
DPP8	3.45535e-65	0.352056	0.67	0.526	6.24105e-61	Myeloid	DPP8
CUL7	3.58869e-65	0.506862	0.445	0.316	6.48188e-61	Myeloid	CUL7
MBD5	3.67185e-65	0.533879	0.397	0.272	6.63209e-61	Myeloid	MBD5
PDS5B	3.70536e-65	0.397539	0.611	0.471	6.69262e-61	Myeloid	PDS5B
ACBD5	3.75866e-65	0.42664	0.524	0.387	6.7889e-61	Myeloid	ACBD5
TMEM161A	3.89762e-65	0.510537	0.434	0.306	7.03988e-61	Myeloid	TMEM161A
NHLRC3	4.10325e-65	0.460985	0.475	0.341	7.41129e-61	Myeloid	NHLRC3
NPTN	4.19976e-65	0.235591	0.954	0.914	7.58561e-61	Myeloid	NPTN
FAM102B	4.44154e-65	0.502187	0.424	0.295	8.02231e-61	Myeloid	FAM102B
BDP1	5.38223e-65	0.362215	0.616	0.466	9.72139e-61	Myeloid	BDP1
MICU1	5.5952e-65	0.398538	0.596	0.456	1.01061e-60	Myeloid	MICU1
PCOLCE2	5.86255e-65	0.409291	0.694	0.559	1.05889e-60	Myeloid	PCOLCE2
SAMM50	5.91332e-65	0.536882	0.409	0.284	1.06806e-60	Myeloid	SAMM50
BRPF1	5.98693e-65	0.491615	0.445	0.315	1.08136e-60	Myeloid	BRPF1
ZNF331	6.10752e-65	0.26709	0.878	0.768	1.10314e-60	Myeloid	ZNF331
TMEM234	6.30867e-65	0.455095	0.492	0.357	1.13947e-60	Myeloid	TMEM234
PHTF2	6.45194e-65	0.455308	0.474	0.339	1.16535e-60	Myeloid	PHTF2
SOX13	6.65611e-65	0.331753	0.751	0.612	1.20223e-60	Myeloid	SOX13
PRKCE	6.73909e-65	0.350822	0.65	0.503	1.21721e-60	Myeloid	PRKCE
PRPF39	7.07814e-65	0.324726	0.73	0.585	1.27845e-60	Myeloid	PRPF39
MTF2	7.31547e-65	0.374223	0.61	0.461	1.32132e-60	Myeloid	MTF2
PIK3C2A	7.70464e-65	0.298332	0.76	0.623	1.39161e-60	Myeloid	PIK3C2A
ARMCX4	7.98125e-65	0.819622	0.217	0.124	1.44157e-60	Myeloid	ARMCX4
ATRX	8.17663e-65	0.283964	0.845	0.734	1.47686e-60	Myeloid	ATRX
TSC2	8.37906e-65	0.417088	0.558	0.422	1.51343e-60	Myeloid	TSC2
FGD3	8.88655e-65	0.470998	0.429	0.299	1.60509e-60	Myeloid	FGD3
BICD2	1.03418e-64	0.377032	0.594	0.448	1.86793e-60	Myeloid	BICD2
TMEM8B	1.12641e-64	0.393417	0.566	0.425	2.03452e-60	Myeloid	TMEM8B
CEP164	1.13044e-64	0.584258	0.374	0.255	2.0418e-60	Myeloid	CEP164
GRAMD1A	1.13833e-64	0.321205	0.785	0.655	2.05605e-60	Myeloid	GRAMD1A
ERCC1	1.14919e-64	0.331108	0.756	0.621	2.07566e-60	Myeloid	ERCC1
HDHD2	1.22235e-64	0.413274	0.548	0.41	2.20781e-60	Myeloid	HDHD2
PCDHB13	1.22706e-64	0.906125	0.179	0.095	2.21631e-60	Myeloid	PCDHB13
KRIT1	1.26331e-64	0.341808	0.655	0.506	2.2818e-60	Myeloid	KRIT1
LRCH3	1.30086e-64	0.308393	0.812	0.678	2.34961e-60	Myeloid	LRCH3
PPT1	1.34755e-64	0.282893	0.85	0.73	2.43395e-60	Myeloid	PPT1
LSG1	1.35897e-64	0.39188	0.585	0.446	2.45457e-60	Myeloid	LSG1
KCTD20	1.43845e-64	0.305713	0.795	0.662	2.59812e-60	Myeloid	KCTD20
PAN2	1.50323e-64	0.362599	0.617	0.47	2.71513e-60	Myeloid	PAN2
SF3A1	1.52623e-64	0.344051	0.677	0.53	2.75667e-60	Myeloid	SF3A1
LAS1L	1.63166e-64	0.428658	0.526	0.389	2.94711e-60	Myeloid	LAS1L
DYNC2H1	1.67136e-64	0.669785	0.285	0.178	3.01881e-60	Myeloid	DYNC2H1
RNF216	1.79442e-64	0.459839	0.458	0.325	3.24109e-60	Myeloid	RNF216
SDCCAG8	1.86818e-64	0.375755	0.603	0.458	3.37431e-60	Myeloid	SDCCAG8
PES1	1.88313e-64	0.359516	0.647	0.507	3.4013e-60	Myeloid	PES1
FAM13B	1.95416e-64	0.379234	0.62	0.478	3.52961e-60	Myeloid	FAM13B
HECTD3	1.99657e-64	0.391079	0.574	0.433	3.6062e-60	Myeloid	HECTD3
HNRNPH2	2.04512e-64	0.330284	0.738	0.597	3.69389e-60	Myeloid	HNRNPH2
COG7	2.10559e-64	0.35286	0.641	0.492	3.80311e-60	Myeloid	COG7
ITPR3	2.17596e-64	0.480078	0.435	0.306	3.93022e-60	Myeloid	ITPR3
TNFSF15	2.29552e-64	0.696889	0.277	0.172	4.14616e-60	Myeloid	TNFSF15
LZTFL1	2.46375e-64	0.614248	0.345	0.229	4.45003e-60	Myeloid	LZTFL1
MFGE8	2.52635e-64	0.162106	0.889	0.778	4.56309e-60	Myeloid	MFGE8
FZD2	2.56476e-64	0.632164	0.323	0.211	4.63247e-60	Myeloid	FZD2
XYLT2	2.79829e-64	0.508648	0.413	0.286	5.05427e-60	Myeloid	XYLT2
RAB11FIP2	2.81181e-64	0.418335	0.544	0.411	5.07869e-60	Myeloid	RAB11FIP2
VMA21	2.82042e-64	0.33311	0.697	0.548	5.09424e-60	Myeloid	VMA21
MSH5	2.84841e-64	0.63765	0.304	0.193	5.14479e-60	Myeloid	MSH5
TSNAX	2.97313e-64	0.357645	0.67	0.532	5.37007e-60	Myeloid	TSNAX
CDK4	3.14269e-64	0.367049	0.651	0.509	5.67633e-60	Myeloid	CDK4
MGRN1	3.18198e-64	0.303124	0.803	0.676	5.74728e-60	Myeloid	MGRN1
RARG	3.28692e-64	0.527157	0.401	0.276	5.93684e-60	Myeloid	RARG
ALKBH3	3.64792e-64	0.641466	0.296	0.187	6.58887e-60	Myeloid	ALKBH3
IL3RA	3.81656e-64	0.721805	0.26	0.158	6.89347e-60	Myeloid	IL3RA
ZFP41	3.91572e-64	0.681822	0.268	0.164	7.07257e-60	Myeloid	ZFP41
RAB38	4.05356e-64	0.54509	0.382	0.259	7.32154e-60	Myeloid	RAB38
CYBC1	4.08614e-64	0.312887	0.77	0.635	7.38039e-60	Myeloid	CYBC1
MPC1	4.21788e-64	0.445974	0.5	0.367	7.61833e-60	Myeloid	MPC1
ADD1	4.66111e-64	0.227656	0.955	0.905	8.4189e-60	Myeloid	ADD1
SNX21	4.86952e-64	0.301842	0.631	0.479	8.79532e-60	Myeloid	SNX21
ZFP57	4.88956e-64	0.944283	0.167	0.087	8.83153e-60	Myeloid	ZFP57
GPR65	5.1184e-64	0.702286	0.273	0.169	9.24486e-60	Myeloid	GPR65
FOCAD	5.23124e-64	0.469686	0.461	0.329	9.44866e-60	Myeloid	FOCAD
PGAM5	5.25664e-64	0.400366	0.54	0.399	9.49454e-60	Myeloid	PGAM5
BHLHE41	5.32529e-64	0.496943	0.464	0.334	9.61853e-60	Myeloid	BHLHE41
PRDM5	5.3943e-64	0.600304	0.325	0.212	9.74318e-60	Myeloid	PRDM5
ESF1	5.55144e-64	0.458909	0.489	0.358	1.0027e-59	Myeloid	ESF1
KIF1C	5.59888e-64	0.297947	0.789	0.658	1.01127e-59	Myeloid	KIF1C
RNF115	5.70082e-64	0.321286	0.737	0.597	1.02968e-59	Myeloid	RNF115
TCF3	5.72875e-64	0.400127	0.58	0.439	1.03473e-59	Myeloid	TCF3
BORCS8	5.75032e-64	0.469163	0.49	0.358	1.03862e-59	Myeloid	BORCS8
EIF1	5.76916e-64	0.30392	0.841	0.739	1.04203e-59	Myeloid	EIF1
RFXAP	5.97461e-64	0.630559	0.316	0.204	1.07913e-59	Myeloid	RFXAP
ZMYM4	6.24199e-64	0.319734	0.729	0.588	1.12743e-59	Myeloid	ZMYM4
DNASE1L1	6.32063e-64	0.416739	0.584	0.449	1.14163e-59	Myeloid	DNASE1L1
ATP2C1	6.38515e-64	0.295454	0.851	0.761	1.15329e-59	Myeloid	ATP2C1
BATF	6.39069e-64	0.784959	0.226	0.131	1.15429e-59	Myeloid	BATF
CLDN12	6.5863e-64	0.571382	0.362	0.243	1.18962e-59	Myeloid	CLDN12
P4HA2	6.61332e-64	0.287138	0.738	0.597	1.1945e-59	Myeloid	P4HA2
POLR1B	6.72672e-64	0.501895	0.409	0.281	1.21498e-59	Myeloid	POLR1B
DMXL1	7.39438e-64	0.463705	0.493	0.361	1.33557e-59	Myeloid	DMXL1
ITGA2	8.18128e-64	0.621461	0.322	0.209	1.4777e-59	Myeloid	ITGA2
SAE1	8.22141e-64	0.374737	0.611	0.469	1.48495e-59	Myeloid	SAE1
TRPC1	8.68495e-64	0.661927	0.278	0.172	1.56868e-59	Myeloid	TRPC1
EIF3D	8.87167e-64	0.302567	0.81	0.686	1.6024e-59	Myeloid	EIF3D
C3orf38	9.32412e-64	0.404184	0.54	0.399	1.68412e-59	Myeloid	C3orf38
COPS5	1.04559e-63	0.368711	0.61	0.467	1.88854e-59	Myeloid	COPS5
ALS2	1.12158e-63	0.459688	0.485	0.354	2.02579e-59	Myeloid	ALS2
ATP6V0B	1.16461e-63	0.266547	0.898	0.818	2.10351e-59	Myeloid	ATP6V0B
TRIM47	1.16486e-63	0.604198	0.332	0.218	2.10397e-59	Myeloid	TRIM47
BCS1L	1.19602e-63	0.432747	0.517	0.383	2.16025e-59	Myeloid	BCS1L
NTNG2	1.27164e-63	0.952036	0.16	0.082	2.29683e-59	Myeloid	NTNG2
MIGA2	1.32687e-63	0.591088	0.332	0.217	2.39659e-59	Myeloid	MIGA2
ZNF639	1.33552e-63	0.448523	0.505	0.373	2.41221e-59	Myeloid	ZNF639
METTL15	1.33989e-63	0.429501	0.502	0.365	2.42011e-59	Myeloid	METTL15
TRNP1	1.35674e-63	0.485482	0.435	0.305	2.45055e-59	Myeloid	TRNP1
WIZ	1.52959e-63	0.305909	0.811	0.686	2.76274e-59	Myeloid	WIZ
SCN11A	1.61614e-63	0.85781	0.2	0.112	2.91907e-59	Myeloid	SCN11A
PRPF4	1.64618e-63	0.403792	0.561	0.422	2.97334e-59	Myeloid	PRPF4
NF2	1.68019e-63	0.367177	0.636	0.492	3.03475e-59	Myeloid	NF2
MTMR14	1.72671e-63	0.358597	0.667	0.523	3.11879e-59	Myeloid	MTMR14
ZNF598	1.73571e-63	0.461321	0.49	0.359	3.13503e-59	Myeloid	ZNF598
HMCES	1.75834e-63	0.405891	0.54	0.4	3.17591e-59	Myeloid	HMCES
FANCC	1.77587e-63	0.625035	0.307	0.196	3.20757e-59	Myeloid	FANCC
KAT2A	1.82284e-63	0.484238	0.462	0.334	3.29241e-59	Myeloid	KAT2A
HAUS2	1.8729e-63	0.47315	0.462	0.331	3.38283e-59	Myeloid	HAUS2
PPP5C	1.88293e-63	0.404772	0.57	0.432	3.40095e-59	Myeloid	PPP5C
ZSCAN21	1.89994e-63	0.511189	0.411	0.286	3.43167e-59	Myeloid	ZSCAN21
NFKB1	1.90711e-63	0.330674	0.706	0.562	3.44462e-59	Myeloid	NFKB1
SQOR	1.9093e-63	0.450334	0.46	0.328	3.44858e-59	Myeloid	SQOR
NFATC3	1.93066e-63	0.378182	0.604	0.465	3.48716e-59	Myeloid	NFATC3
WDR75	1.95574e-63	0.423657	0.526	0.39	3.53245e-59	Myeloid	WDR75
TMEM255B	2.09339e-63	0.734972	0.235	0.138	3.78108e-59	Myeloid	TMEM255B
NBEAL2	2.17049e-63	0.439263	0.493	0.359	3.92033e-59	Myeloid	NBEAL2
RNF144A	2.28059e-63	0.478552	0.439	0.309	4.1192e-59	Myeloid	RNF144A
PLCG2	2.31715e-63	0.434174	0.517	0.379	4.18524e-59	Myeloid	PLCG2
COX7A1	2.33022e-63	0.326277	0.627	0.484	4.20884e-59	Myeloid	COX7A1
EPS15L1	2.567e-63	0.325185	0.733	0.589	4.63651e-59	Myeloid	EPS15L1
SUFU	2.56741e-63	0.447325	0.484	0.351	4.63725e-59	Myeloid	SUFU
RHPN1	2.57148e-63	0.716243	0.255	0.155	4.6446e-59	Myeloid	RHPN1
LMCD1	2.65873e-63	0.18505	0.872	0.742	4.8022e-59	Myeloid	LMCD1
NFKBIL1	2.69938e-63	0.43064	0.515	0.38	4.87562e-59	Myeloid	NFKBIL1
NAA16	3.00673e-63	0.486352	0.428	0.299	5.43075e-59	Myeloid	NAA16
AMD1	3.10723e-63	0.289522	0.851	0.735	5.61227e-59	Myeloid	AMD1
ELP6	3.15757e-63	0.438045	0.493	0.358	5.7032e-59	Myeloid	ELP6
BRSK1	3.51484e-63	0.788576	0.226	0.132	6.3485e-59	Myeloid	BRSK1
LTBP2	3.59477e-63	0.149585	0.905	0.802	6.49287e-59	Myeloid	LTBP2
CNPY3	3.62799e-63	0.288305	0.846	0.741	6.55287e-59	Myeloid	CNPY3
BCL7C	3.67982e-63	0.324526	0.728	0.585	6.6465e-59	Myeloid	BCL7C
ZFYVE21	3.67992e-63	0.297309	0.774	0.631	6.64666e-59	Myeloid	ZFYVE21
SCRN3	3.80435e-63	0.446901	0.508	0.374	6.87142e-59	Myeloid	SCRN3
UFSP2	3.95101e-63	0.445033	0.505	0.371	7.13632e-59	Myeloid	UFSP2
SNX11	4.03667e-63	0.555593	0.372	0.253	7.29104e-59	Myeloid	SNX11
TENT2	4.06862e-63	0.333525	0.705	0.568	7.34874e-59	Myeloid	TENT2
BBS2	4.27178e-63	0.405882	0.584	0.448	7.71569e-59	Myeloid	BBS2
ZNF346	4.3986e-63	0.523228	0.389	0.266	7.94476e-59	Myeloid	ZNF346
KBTBD2	4.49308e-63	0.334193	0.678	0.531	8.1154e-59	Myeloid	KBTBD2
TUBGCP2	5.2628e-63	0.356317	0.657	0.52	9.50566e-59	Myeloid	TUBGCP2
SELENOO	5.47378e-63	0.362861	0.608	0.462	9.88674e-59	Myeloid	SELENOO
KIFAP3	6.19374e-63	0.454638	0.493	0.36	1.11871e-58	Myeloid	KIFAP3
DIS3L2	6.57655e-63	0.350056	0.646	0.5	1.18786e-58	Myeloid	DIS3L2
ZNF606	7.88764e-63	0.467943	0.462	0.331	1.42467e-58	Myeloid	ZNF606
DDHD2	8.1306e-63	0.352138	0.664	0.523	1.46855e-58	Myeloid	DDHD2
POU2F2	8.9682e-63	0.771047	0.232	0.137	1.61984e-58	Myeloid	POU2F2
HOOK3	9.36807e-63	0.290605	0.829	0.707	1.69206e-58	Myeloid	HOOK3
NIPSNAP2	9.6592e-63	0.311399	0.771	0.628	1.74464e-58	Myeloid	NIPSNAP2
MAGEF1	9.9582e-63	0.436673	0.493	0.361	1.79865e-58	Myeloid	MAGEF1
PRKCH	1.01189e-62	0.33229	0.684	0.541	1.82768e-58	Myeloid	PRKCH
FOXN3	1.01843e-62	0.384775	0.589	0.452	1.83948e-58	Myeloid	FOXN3
ATP1A2	1.05753e-62	0.68851	0.259	0.157	1.91012e-58	Myeloid	ATP1A2
RIC1	1.10614e-62	0.340399	0.706	0.565	1.99791e-58	Myeloid	RIC1
UQCRB	1.14467e-62	0.30135	0.781	0.643	2.06751e-58	Myeloid	UQCRB
ARHGAP1	1.16027e-62	0.227833	0.953	0.914	2.09569e-58	Myeloid	ARHGAP1
NFKB2	1.16616e-62	0.323952	0.734	0.598	2.10632e-58	Myeloid	NFKB2
SKI	1.17624e-62	0.214524	0.976	0.949	2.12453e-58	Myeloid	SKI
CCDC136	1.17664e-62	0.893025	0.184	0.1	2.12524e-58	Myeloid	CCDC136
MED24	1.17677e-62	0.308279	0.75	0.605	2.12549e-58	Myeloid	MED24
FAM172A	1.19221e-62	0.362986	0.613	0.468	2.15337e-58	Myeloid	FAM172A
MRNIP	1.19781e-62	0.420044	0.509	0.373	2.16348e-58	Myeloid	MRNIP
WDR48	1.2239e-62	0.380678	0.593	0.453	2.2106e-58	Myeloid	WDR48
CRY2	1.27444e-62	0.388646	0.55	0.411	2.3019e-58	Myeloid	CRY2
KCTD10	1.28866e-62	0.304142	0.756	0.615	2.32758e-58	Myeloid	KCTD10
ANKRD13C	1.31483e-62	0.448581	0.498	0.366	2.37485e-58	Myeloid	ANKRD13C
MAML3	1.34473e-62	0.459598	0.456	0.325	2.42885e-58	Myeloid	MAML3
POLR3C	1.43788e-62	0.428456	0.509	0.375	2.59709e-58	Myeloid	POLR3C
RHOG	1.44278e-62	0.294202	0.83	0.717	2.60595e-58	Myeloid	RHOG
STARD7	1.48537e-62	0.562631	0.372	0.254	2.68288e-58	Myeloid	STARD7
RAD51B	1.56719e-62	0.424605	0.525	0.391	2.83065e-58	Myeloid	RAD51B
FAM168A	1.62104e-62	0.328424	0.708	0.564	2.92793e-58	Myeloid	FAM168A
FYB1	1.63408e-62	0.348721	0.576	0.431	2.95148e-58	Myeloid	FYB1
WASF2	1.7196e-62	0.223071	0.971	0.925	3.10595e-58	Myeloid	WASF2
KCNMB3	1.75993e-62	0.588769	0.341	0.226	3.17879e-58	Myeloid	KCNMB3
ATG9A	1.90306e-62	0.311663	0.719	0.566	3.4373e-58	Myeloid	ATG9A
CTPS2	1.98629e-62	0.500455	0.436	0.311	3.58764e-58	Myeloid	CTPS2
ABCE1	2.04135e-62	0.592368	0.323	0.21	3.68708e-58	Myeloid	ABCE1
DUS1L	2.15243e-62	0.296457	0.795	0.666	3.88771e-58	Myeloid	DUS1L
BAIAP3	2.3076e-62	0.765679	0.231	0.136	4.16798e-58	Myeloid	BAIAP3
CCNG2	2.35798e-62	0.335733	0.755	0.628	4.25898e-58	Myeloid	CCNG2
STK25	2.41108e-62	0.271462	0.903	0.807	4.35489e-58	Myeloid	STK25
PHACTR4	2.41683e-62	0.422115	0.53	0.397	4.36528e-58	Myeloid	PHACTR4
GATAD2B	2.77209e-62	0.28865	0.793	0.658	5.00695e-58	Myeloid	GATAD2B
COL8A2	2.77855e-62	0.436085	0.409	0.283	5.01861e-58	Myeloid	COL8A2
RELCH	2.80259e-62	0.358246	0.653	0.511	5.06203e-58	Myeloid	RELCH
MARCKS	2.89997e-62	0.172329	0.996	0.984	5.23792e-58	Myeloid	MARCKS
STK11	2.99753e-62	0.300393	0.81	0.683	5.41413e-58	Myeloid	STK11
TRAPPC11	3.01454e-62	0.385103	0.572	0.432	5.44485e-58	Myeloid	TRAPPC11
KRR1	3.04102e-62	0.548358	0.36	0.242	5.49269e-58	Myeloid	KRR1
PKD2	3.11614e-62	0.282915	0.871	0.77	5.62837e-58	Myeloid	PKD2
TRAF7	3.15069e-62	0.333016	0.735	0.598	5.69078e-58	Myeloid	TRAF7
VSNL1	3.15949e-62	0.803393	0.21	0.12	5.70666e-58	Myeloid	VSNL1
KDM2B	3.26773e-62	0.422626	0.523	0.387	5.90218e-58	Myeloid	KDM2B
DARS	3.27881e-62	0.294495	0.809	0.683	5.92218e-58	Myeloid	DARS
ZCRB1	3.29355e-62	0.355804	0.64	0.501	5.9488e-58	Myeloid	ZCRB1
LRRC14	3.34643e-62	0.418933	0.529	0.394	6.04432e-58	Myeloid	LRRC14
PHF14	3.64193e-62	0.40502	0.553	0.418	6.57805e-58	Myeloid	PHF14
MAX	3.64331e-62	0.28391	0.855	0.735	6.58055e-58	Myeloid	MAX
ZKSCAN4	3.67891e-62	0.642669	0.296	0.189	6.64484e-58	Myeloid	ZKSCAN4
KAT6A	3.68523e-62	0.267918	0.863	0.756	6.65627e-58	Myeloid	KAT6A
TOR4A	3.70784e-62	0.637794	0.29	0.183	6.6971e-58	Myeloid	TOR4A
DAZAP2	3.92637e-62	0.290799	0.854	0.751	7.09181e-58	Myeloid	DAZAP2
NALCN	3.9417e-62	0.751517	0.239	0.143	7.11951e-58	Myeloid	NALCN
IFT46	3.98847e-62	0.624576	0.308	0.199	7.20397e-58	Myeloid	IFT46
HEY2	4.07755e-62	0.580911	0.305	0.195	7.36488e-58	Myeloid	HEY2
PCTP	4.0811e-62	0.334693	0.702	0.563	7.37128e-58	Myeloid	PCTP
PTPN11	4.79706e-62	0.584274	0.344	0.229	8.66446e-58	Myeloid	PTPN11
PRPF18	4.87627e-62	0.392836	0.541	0.402	8.80752e-58	Myeloid	PRPF18
ANGEL1	5.16212e-62	0.416507	0.516	0.38	9.32383e-58	Myeloid	ANGEL1
GPRC5B	5.71935e-62	0.248464	0.564	0.419	1.03303e-57	Myeloid	GPRC5B
ZNF783	5.9969e-62	0.42645	0.51	0.377	1.08316e-57	Myeloid	ZNF783
LPP	6.03591e-62	0.223694	0.88	0.775	1.09021e-57	Myeloid	LPP
SEC31B	6.61505e-62	0.640372	0.279	0.174	1.19481e-57	Myeloid	SEC31B
FDPS	6.8748e-62	0.341757	0.638	0.493	1.24173e-57	Myeloid	FDPS
METRNL	6.9336e-62	0.255176	0.881	0.783	1.25235e-57	Myeloid	METRNL
HERC2	6.93439e-62	0.302107	0.783	0.645	1.25249e-57	Myeloid	HERC2
ZNF71	7.07957e-62	0.579734	0.338	0.224	1.27871e-57	Myeloid	ZNF71
DYRK1B	7.12156e-62	0.501316	0.42	0.296	1.2863e-57	Myeloid	DYRK1B
ASXL2	7.52829e-62	0.431071	0.521	0.39	1.35976e-57	Myeloid	ASXL2
SLFN12	7.69924e-62	0.801577	0.208	0.119	1.39064e-57	Myeloid	SLFN12
UBE2D2	7.78027e-62	0.338392	0.671	0.53	1.40527e-57	Myeloid	UBE2D2
TRIM36	8.66488e-62	0.800389	0.212	0.122	1.56505e-57	Myeloid	TRIM36
PCIF1	9.48679e-62	0.331534	0.698	0.557	1.7135e-57	Myeloid	PCIF1
IRF2	9.62867e-62	0.313344	0.742	0.6	1.73913e-57	Myeloid	IRF2
TTC23	9.65041e-62	0.472591	0.433	0.306	1.74306e-57	Myeloid	TTC23
ZNF318	1.01208e-61	0.451115	0.475	0.345	1.82801e-57	Myeloid	ZNF318
SMARCD1	1.02334e-61	0.332857	0.697	0.556	1.84836e-57	Myeloid	SMARCD1
ZHX3	1.02678e-61	0.487545	0.422	0.296	1.85457e-57	Myeloid	ZHX3
TRAPPC4	1.02751e-61	0.310086	0.767	0.63	1.85589e-57	Myeloid	TRAPPC4
WDFY1	1.19161e-61	0.278	0.862	0.74	2.15228e-57	Myeloid	WDFY1
ICA1L	1.20595e-61	0.499085	0.399	0.275	2.17819e-57	Myeloid	ICA1L
SUPT20H	1.22139e-61	0.349974	0.665	0.53	2.20607e-57	Myeloid	SUPT20H
CCT3	1.24041e-61	0.362384	0.632	0.492	2.24044e-57	Myeloid	CCT3
CNOT9	1.4326e-61	0.349346	0.657	0.517	2.58757e-57	Myeloid	CNOT9
CENPB	1.43878e-61	0.322065	0.782	0.65	2.59873e-57	Myeloid	CENPB
WDR3	1.50364e-61	0.503313	0.412	0.288	2.71587e-57	Myeloid	WDR3
YTHDF3	1.51792e-61	0.364674	0.615	0.476	2.74167e-57	Myeloid	YTHDF3
TSC22D3	1.55831e-61	0.250366	0.981	0.96	2.81462e-57	Myeloid	TSC22D3
SACM1L	1.60729e-61	0.340861	0.701	0.564	2.90308e-57	Myeloid	SACM1L
RNF135	1.64757e-61	0.354317	0.669	0.534	2.97584e-57	Myeloid	RNF135
C2orf74	1.67757e-61	0.430086	0.51	0.379	3.03003e-57	Myeloid	C2orf74
CDC27	1.7225e-61	0.443451	0.505	0.374	3.11117e-57	Myeloid	CDC27
CAB39	1.94736e-61	0.276387	0.856	0.752	3.51732e-57	Myeloid	CAB39
POLR2K	2.1574e-61	0.351945	0.659	0.518	3.8967e-57	Myeloid	POLR2K
RNMT	2.1886e-61	0.408845	0.517	0.382	3.95305e-57	Myeloid	RNMT
EIF2D	2.29726e-61	0.328718	0.688	0.547	4.1493e-57	Myeloid	EIF2D
SVIL	2.39054e-61	0.338506	0.711	0.575	4.31779e-57	Myeloid	SVIL
RECK	2.41172e-61	0.511737	0.386	0.266	4.35605e-57	Myeloid	RECK
ATP6V1A	2.41768e-61	0.30964	0.749	0.616	4.36681e-57	Myeloid	ATP6V1A
ATOX1	2.44871e-61	0.289269	0.834	0.715	4.42285e-57	Myeloid	ATOX1
PROSER1	2.46333e-61	0.347223	0.645	0.504	4.44927e-57	Myeloid	PROSER1
SLC27A4	2.58174e-61	0.410593	0.499	0.362	4.66313e-57	Myeloid	SLC27A4
MDK	2.63926e-61	0.323578	0.637	0.492	4.76702e-57	Myeloid	MDK
NOB1	2.73657e-61	0.40433	0.534	0.398	4.94279e-57	Myeloid	NOB1
SEC23B	2.87296e-61	0.331935	0.675	0.531	5.18915e-57	Myeloid	SEC23B
UGGT2	3.01549e-61	0.452607	0.476	0.348	5.44657e-57	Myeloid	UGGT2
LIPE	3.05062e-61	0.75141	0.23	0.136	5.51004e-57	Myeloid	LIPE
SP140L	3.17595e-61	0.464288	0.443	0.316	5.7364e-57	Myeloid	SP140L
CTNND1	3.1873e-61	0.172616	0.997	0.984	5.7569e-57	Myeloid	CTNND1
MGA	3.23339e-61	0.335821	0.672	0.53	5.84014e-57	Myeloid	MGA
ETNK1	3.28428e-61	0.283614	0.819	0.688	5.93207e-57	Myeloid	ETNK1
MS4A14	3.43154e-61	0.916021	0.168	0.089	6.19805e-57	Myeloid	MS4A14
USP36	3.49516e-61	0.330516	0.682	0.537	6.31296e-57	Myeloid	USP36
SMAD6	3.66868e-61	0.290062	0.852	0.746	6.62636e-57	Myeloid	SMAD6
MAP3K10	3.6822e-61	0.497093	0.403	0.28	6.6508e-57	Myeloid	MAP3K10
KIAA0930	3.69555e-61	0.321727	0.619	0.476	6.67491e-57	Myeloid	KIAA0930
KCNC4	3.7236e-61	0.456531	0.448	0.32	6.72556e-57	Myeloid	KCNC4
LRMP	3.83508e-61	0.795332	0.206	0.117	6.92691e-57	Myeloid	LRMP
FTSJ3	3.84013e-61	0.398607	0.545	0.41	6.93605e-57	Myeloid	FTSJ3
UCK1	4.11371e-61	0.340027	0.646	0.501	7.43018e-57	Myeloid	UCK1
RFX3	4.54431e-61	0.455297	0.463	0.333	8.20793e-57	Myeloid	RFX3
FER	4.61033e-61	0.293405	0.799	0.674	8.32718e-57	Myeloid	FER
MED30	4.77659e-61	0.478791	0.432	0.306	8.62749e-57	Myeloid	MED30
ALG2	4.78768e-61	0.315796	0.713	0.574	8.64752e-57	Myeloid	ALG2
FAM49B	4.83273e-61	0.411525	0.528	0.393	8.72887e-57	Myeloid	FAM49B
LARS	5.29608e-61	0.34207	0.692	0.557	9.56578e-57	Myeloid	LARS
COX16	5.45581e-61	0.328994	0.697	0.557	9.85429e-57	Myeloid	COX16
ZNF146	6.08261e-61	0.330164	0.709	0.573	1.09864e-56	Myeloid	ZNF146
HTRA2	6.30095e-61	0.457458	0.477	0.349	1.13808e-56	Myeloid	HTRA2
BCL2L1	6.70171e-61	0.257635	0.892	0.801	1.21046e-56	Myeloid	BCL2L1
VCPIP1	6.93298e-61	0.366862	0.609	0.47	1.25223e-56	Myeloid	VCPIP1
ARL8A	7.8135e-61	0.262508	0.904	0.808	1.41127e-56	Myeloid	ARL8A
COMMD9	7.94952e-61	0.438535	0.492	0.361	1.43584e-56	Myeloid	COMMD9
HERC3	8.19135e-61	0.383114	0.584	0.448	1.47952e-56	Myeloid	HERC3
ANGEL2	8.21407e-61	0.477088	0.424	0.299	1.48362e-56	Myeloid	ANGEL2
MOB1A	8.34722e-61	0.428578	0.511	0.38	1.50767e-56	Myeloid	MOB1A
DHH	8.63499e-61	0.847586	0.192	0.107	1.55965e-56	Myeloid	DHH
PGBD1	8.67821e-61	0.772873	0.218	0.127	1.56746e-56	Myeloid	PGBD1
EIF3J	8.69151e-61	0.348705	0.64	0.501	1.56986e-56	Myeloid	EIF3J
NUDT2	8.94717e-61	0.387504	0.554	0.417	1.61604e-56	Myeloid	NUDT2
2025-03-08	8.95329e-61	0.343813	0.606	0.466	1.61714e-56	Myeloid	2025-03-08
VAV2	8.97183e-61	0.39887	0.531	0.395	1.62049e-56	Myeloid	VAV2
NFKBIE	9.08168e-61	0.59589	0.312	0.203	1.64033e-56	Myeloid	NFKBIE
PDZD11	9.27024e-61	0.453608	0.464	0.334	1.67439e-56	Myeloid	PDZD11
TCEAL3	9.58701e-61	0.461014	0.384	0.261	1.73161e-56	Myeloid	TCEAL3
ISY1	1.01894e-60	0.299401	0.739	0.594	1.8404e-56	Myeloid	ISY1
PAQR8	1.02344e-60	0.645847	0.277	0.174	1.84853e-56	Myeloid	PAQR8
NUDCD1	1.09974e-60	0.340981	0.64	0.502	1.98635e-56	Myeloid	NUDCD1
TMEM184C	1.10669e-60	0.52412	0.368	0.249	1.9989e-56	Myeloid	TMEM184C
USP7	1.11346e-60	0.336801	0.681	0.543	2.01114e-56	Myeloid	USP7
SWI5	1.15187e-60	0.453282	0.468	0.339	2.08051e-56	Myeloid	SWI5
NME3	1.19261e-60	0.3109	0.779	0.653	2.15409e-56	Myeloid	NME3
PRR12	1.23938e-60	0.363183	0.596	0.459	2.23857e-56	Myeloid	PRR12
PARP9	1.25385e-60	0.408852	0.51	0.376	2.26471e-56	Myeloid	PARP9
UBE2O	1.28343e-60	0.35468	0.625	0.485	2.31814e-56	Myeloid	UBE2O
GNPDA1	1.31087e-60	0.435422	0.483	0.352	2.36769e-56	Myeloid	GNPDA1
TRIQK	1.31887e-60	0.374316	0.601	0.465	2.38215e-56	Myeloid	TRIQK
SMIM30	1.31896e-60	0.536387	0.379	0.26	2.3823e-56	Myeloid	SMIM30
ARHGEF11	1.33316e-60	0.393099	0.553	0.414	2.40796e-56	Myeloid	ARHGEF11
YAF2	1.37481e-60	0.354892	0.603	0.462	2.48318e-56	Myeloid	YAF2
SPATS2	1.37588e-60	0.563169	0.365	0.248	2.48512e-56	Myeloid	SPATS2
NAA80	1.4139e-60	0.614261	0.314	0.205	2.55378e-56	Myeloid	NAA80
ILKAP	1.45158e-60	0.354343	0.597	0.457	2.62185e-56	Myeloid	ILKAP
CRACR2B	1.47951e-60	0.590119	0.325	0.214	2.67228e-56	Myeloid	CRACR2B
TNNT3	1.48177e-60	0.375905	0.891	0.839	2.67638e-56	Myeloid	TNNT3
ZNF223	1.51701e-60	0.710179	0.258	0.16	2.74002e-56	Myeloid	ZNF223
CHCHD7	1.59021e-60	0.487809	0.46	0.335	2.87224e-56	Myeloid	CHCHD7
CALCRL	1.79072e-60	0.473046	0.371	0.25	3.23439e-56	Myeloid	CALCRL
TCAIM	1.81561e-60	0.46886	0.465	0.339	3.27936e-56	Myeloid	TCAIM
SDR39U1	1.90237e-60	0.311898	0.724	0.581	3.43606e-56	Myeloid	SDR39U1
IMPACT	2.06454e-60	0.42521	0.516	0.386	3.72898e-56	Myeloid	IMPACT
HARS	2.11445e-60	0.359019	0.616	0.478	3.81913e-56	Myeloid	HARS
IRAK1	2.19412e-60	0.334938	0.664	0.525	3.96302e-56	Myeloid	IRAK1
ORAI3	2.30458e-60	0.513103	0.39	0.271	4.16253e-56	Myeloid	ORAI3
BOP1	2.3478e-60	0.470314	0.44	0.314	4.2406e-56	Myeloid	BOP1
ZNF514	2.41938e-60	0.513597	0.379	0.261	4.36989e-56	Myeloid	ZNF514
DPH5	2.42311e-60	0.563208	0.361	0.246	4.37663e-56	Myeloid	DPH5
CRHBP	2.48192e-60	0.786256	0.205	0.117	4.48283e-56	Myeloid	CRHBP
BBIP1	2.49561e-60	0.598989	0.323	0.213	4.50757e-56	Myeloid	BBIP1
PTPN18	2.51179e-60	0.461547	0.445	0.319	4.5368e-56	Myeloid	PTPN18
CCDC90B	2.55502e-60	0.524809	0.366	0.247	4.61487e-56	Myeloid	CCDC90B
ZNF561	2.75281e-60	0.57844	0.341	0.228	4.97212e-56	Myeloid	ZNF561
TATDN3	2.80718e-60	0.644091	0.295	0.19	5.07033e-56	Myeloid	TATDN3
CTDSPL	2.87791e-60	0.30465	0.736	0.594	5.19808e-56	Myeloid	CTDSPL
HELZ2	2.94069e-60	0.566579	0.338	0.226	5.31147e-56	Myeloid	HELZ2
UNK	3.1222e-60	0.325859	0.695	0.558	5.63932e-56	Myeloid	UNK
STRADA	3.15037e-60	0.371575	0.587	0.452	5.6902e-56	Myeloid	STRADA
ODC1	3.16308e-60	0.68204	0.268	0.168	5.71316e-56	Myeloid	ODC1
TRRAP	3.21597e-60	0.30012	0.751	0.61	5.80868e-56	Myeloid	TRRAP
DPEP2	3.30681e-60	0.458587	0.427	0.299	5.97276e-56	Myeloid	DPEP2
LMBRD2	3.36027e-60	0.4459	0.49	0.363	6.06932e-56	Myeloid	LMBRD2
RABGGTB	3.42379e-60	0.327607	0.708	0.573	6.18405e-56	Myeloid	RABGGTB
SPCS3	3.43357e-60	0.340676	0.69	0.556	6.20172e-56	Myeloid	SPCS3
PSMD9	3.45552e-60	0.316002	0.728	0.591	6.24136e-56	Myeloid	PSMD9
ZNF697	3.45669e-60	0.347922	0.59	0.449	6.24347e-56	Myeloid	ZNF697
SNTB2	3.4649e-60	0.333076	0.589	0.451	6.2583e-56	Myeloid	SNTB2
ME1	3.51832e-60	0.661874	0.267	0.166	6.35478e-56	Myeloid	ME1
NECAP1	3.57413e-60	0.433685	0.5	0.37	6.45559e-56	Myeloid	NECAP1
BFAR	3.75254e-60	0.343428	0.649	0.511	6.77783e-56	Myeloid	BFAR
EIF4EBP1	4.02973e-60	0.331993	0.721	0.591	7.2785e-56	Myeloid	EIF4EBP1
CCDC14	4.13815e-60	0.378926	0.567	0.429	7.47432e-56	Myeloid	CCDC14
SMARCE1	4.23938e-60	0.362039	0.657	0.523	7.65717e-56	Myeloid	SMARCE1
KLHDC3	4.38351e-60	0.275353	0.877	0.775	7.91749e-56	Myeloid	KLHDC3
CREBL2	4.40712e-60	0.333222	0.706	0.573	7.96014e-56	Myeloid	CREBL2
DPH3	4.41671e-60	0.421389	0.498	0.366	7.97747e-56	Myeloid	DPH3
RTL8C	4.54503e-60	0.305337	0.8	0.674	8.20923e-56	Myeloid	RTL8C
METTL9	4.63174e-60	0.288776	0.81	0.699	8.36584e-56	Myeloid	METTL9
MCM3AP	4.6426e-60	0.321384	0.7	0.56	8.38546e-56	Myeloid	MCM3AP
ATP7A	4.79185e-60	0.637843	0.301	0.195	8.65503e-56	Myeloid	ATP7A
CEMIP2	4.80899e-60	0.255149	0.892	0.784	8.68599e-56	Myeloid	CEMIP2
BICC1	4.82211e-60	0.646675	0.291	0.187	8.70969e-56	Myeloid	BICC1
TULP3	5.24437e-60	0.499158	0.421	0.299	9.47239e-56	Myeloid	TULP3
SYNRG	5.25571e-60	0.341285	0.634	0.489	9.49286e-56	Myeloid	SYNRG
CNOT4	5.2846e-60	0.374891	0.584	0.446	9.54505e-56	Myeloid	CNOT4
SLC31A1	5.58616e-60	0.45053	0.476	0.348	1.00897e-55	Myeloid	SLC31A1
NADK	6.00624e-60	0.303578	0.79	0.664	1.08485e-55	Myeloid	NADK
ZFP30	6.11435e-60	0.550002	0.357	0.242	1.10437e-55	Myeloid	ZFP30
NUMBL	6.19719e-60	0.467128	0.432	0.305	1.11934e-55	Myeloid	NUMBL
DOK1	6.3118e-60	0.617872	0.297	0.191	1.14004e-55	Myeloid	DOK1
RNF138	6.54437e-60	0.373396	0.582	0.445	1.18204e-55	Myeloid	RNF138
QTRT2	6.85783e-60	0.556128	0.343	0.229	1.23866e-55	Myeloid	QTRT2
ARMC9	7.24622e-60	0.493046	0.402	0.281	1.30881e-55	Myeloid	ARMC9
AIMP2	7.54136e-60	0.38831	0.573	0.438	1.36212e-55	Myeloid	AIMP2
MOSMO	7.81085e-60	0.67243	0.279	0.177	1.4108e-55	Myeloid	MOSMO
QDPR	7.82841e-60	0.427015	0.486	0.354	1.41397e-55	Myeloid	QDPR
MIER2	7.96203e-60	0.420614	0.518	0.385	1.4381e-55	Myeloid	MIER2
DPY19L4	8.08967e-60	0.508356	0.416	0.295	1.46116e-55	Myeloid	DPY19L4
KLHL6	8.18622e-60	0.570523	0.31	0.202	1.4786e-55	Myeloid	KLHL6
TMEM39B	8.31127e-60	0.388481	0.518	0.381	1.50118e-55	Myeloid	TMEM39B
GNL1	8.35587e-60	0.297781	0.759	0.628	1.50924e-55	Myeloid	GNL1
BABAM2	9.23537e-60	0.331906	0.596	0.453	1.66809e-55	Myeloid	BABAM2
PSMG2	9.56085e-60	0.320328	0.705	0.564	1.72688e-55	Myeloid	PSMG2
RYK	9.57209e-60	0.425464	0.495	0.365	1.72891e-55	Myeloid	RYK
APH1A	9.69758e-60	0.279182	0.843	0.728	1.75158e-55	Myeloid	APH1A
PROSER3	1.0132e-59	0.456934	0.444	0.318	1.83004e-55	Myeloid	PROSER3
IFRD2	1.02799e-59	0.402123	0.534	0.4	1.85675e-55	Myeloid	IFRD2
TENT4B	1.03816e-59	0.406121	0.541	0.41	1.87512e-55	Myeloid	TENT4B
PTGS1	1.03822e-59	0.680747	0.246	0.149	1.87523e-55	Myeloid	PTGS1
LAYN	1.10654e-59	0.428108	0.459	0.33	1.99863e-55	Myeloid	LAYN
RAD54L	1.13979e-59	0.652284	0.27	0.169	2.05869e-55	Myeloid	RAD54L
DALRD3	1.14731e-59	0.5244	0.381	0.262	2.07226e-55	Myeloid	DALRD3
PIGK	1.1723e-59	0.532914	0.35	0.234	2.11741e-55	Myeloid	PIGK
EIF3H	1.18938e-59	0.368745	0.56	0.425	2.14826e-55	Myeloid	EIF3H
KDM7A	1.306e-59	0.288897	0.803	0.67	2.3589e-55	Myeloid	KDM7A
TSTD2	1.36645e-59	0.420969	0.49	0.358	2.46809e-55	Myeloid	TSTD2
TSN	1.41523e-59	0.336048	0.677	0.54	2.55619e-55	Myeloid	TSN
ZNF568	1.42441e-59	0.425571	0.499	0.368	2.57277e-55	Myeloid	ZNF568
RSAD1	1.43754e-59	0.44364	0.492	0.367	2.59649e-55	Myeloid	RSAD1
SGPL1	1.5401e-59	0.434922	0.484	0.354	2.78172e-55	Myeloid	SGPL1
SLC1A4	1.62462e-59	0.524182	0.391	0.273	2.93438e-55	Myeloid	SLC1A4
LIN28B	1.66084e-59	0.251065	0.931	0.86	2.99981e-55	Myeloid	LIN28B
FAM20B	1.67089e-59	0.343033	0.652	0.516	3.01796e-55	Myeloid	FAM20B
PCDHGB6	1.80516e-59	0.646521	0.293	0.189	3.26048e-55	Myeloid	PCDHGB6
NT5C2	1.94124e-59	0.312171	0.72	0.579	3.50627e-55	Myeloid	NT5C2
ZNF106	2.03481e-59	0.325981	0.691	0.55	3.67528e-55	Myeloid	ZNF106
DPH7	2.05634e-59	0.411367	0.524	0.393	3.71417e-55	Myeloid	DPH7
ZNF75A	2.06686e-59	0.421865	0.504	0.373	3.73317e-55	Myeloid	ZNF75A
PDRG1	2.10091e-59	0.503083	0.395	0.275	3.79466e-55	Myeloid	PDRG1
CAMK2N1	2.1361e-59	0.322493	0.618	0.479	3.85822e-55	Myeloid	CAMK2N1
NSD1	2.3283e-59	0.322483	0.683	0.54	4.20537e-55	Myeloid	NSD1
AGO1	2.48969e-59	0.372313	0.556	0.421	4.49688e-55	Myeloid	AGO1
FEZ2	2.58126e-59	0.252208	0.91	0.815	4.66226e-55	Myeloid	FEZ2
PPP2R2D	2.68258e-59	0.403999	0.531	0.4	4.84527e-55	Myeloid	PPP2R2D
ZNF343	2.6842e-59	0.557098	0.344	0.231	4.8482e-55	Myeloid	ZNF343
NAV3	2.76912e-59	0.817489	0.187	0.104	5.00158e-55	Myeloid	NAV3
SELENOK	2.80191e-59	0.350237	0.62	0.482	5.0608e-55	Myeloid	SELENOK
COX7B	2.90064e-59	0.410331	0.478	0.345	5.23914e-55	Myeloid	COX7B
MDP1	2.99003e-59	0.561395	0.344	0.231	5.4006e-55	Myeloid	MDP1
EPN1	3.10275e-59	0.272707	0.9	0.817	5.60418e-55	Myeloid	EPN1
SUMO3	3.1145e-59	0.235164	0.938	0.879	5.62541e-55	Myeloid	SUMO3
GLUD1	3.11906e-59	0.320693	0.696	0.554	5.63364e-55	Myeloid	GLUD1
PARP10	3.39944e-59	0.365387	0.582	0.444	6.14006e-55	Myeloid	PARP10
FAM199X	3.65587e-59	0.335811	0.674	0.531	6.60323e-55	Myeloid	FAM199X
MAP3K8	3.75018e-59	0.299417	0.805	0.696	6.77358e-55	Myeloid	MAP3K8
TMEM19	3.80128e-59	0.500291	0.409	0.289	6.86588e-55	Myeloid	TMEM19
IL15RA	3.8332e-59	0.509378	0.363	0.246	6.92353e-55	Myeloid	IL15RA
KRCC1	3.92795e-59	0.378206	0.562	0.423	7.09466e-55	Myeloid	KRCC1
SP110	3.94041e-59	0.312601	0.682	0.537	7.11718e-55	Myeloid	SP110
ATP5MC2	3.97857e-59	0.225563	0.939	0.892	7.1861e-55	Myeloid	ATP5MC2
GPR155	4.50278e-59	0.610276	0.319	0.211	8.13291e-55	Myeloid	GPR155
CPED1	4.80839e-59	0.260394	0.772	0.63	8.68491e-55	Myeloid	CPED1
TBC1D13	4.9237e-59	0.483908	0.428	0.305	8.89319e-55	Myeloid	TBC1D13
NAA20	5.35451e-59	0.315121	0.71	0.574	9.67132e-55	Myeloid	NAA20
IPO9	5.36539e-59	0.357952	0.601	0.464	9.69097e-55	Myeloid	IPO9
ACVR1	5.65639e-59	0.443523	0.447	0.321	1.02166e-54	Myeloid	ACVR1
SAMD1	5.75046e-59	0.331158	0.724	0.591	1.03865e-54	Myeloid	SAMD1
NFAM1	6.18156e-59	0.650652	0.25	0.153	1.11651e-54	Myeloid	NFAM1
ABHD14A	6.18442e-59	0.560482	0.334	0.222	1.11703e-54	Myeloid	ABHD14A
SLC66A3	6.18958e-59	0.522584	0.356	0.24	1.11796e-54	Myeloid	SLC66A3
TMEM236	6.24158e-59	0.809138	0.196	0.111	1.12735e-54	Myeloid	TMEM236
GNL3L	6.32846e-59	0.32984	0.655	0.513	1.14305e-54	Myeloid	GNL3L
STK36	6.62063e-59	0.646589	0.27	0.169	1.19582e-54	Myeloid	STK36
CFAP97	7.09132e-59	0.459662	0.466	0.342	1.28083e-54	Myeloid	CFAP97
CPSF2	7.10664e-59	0.344732	0.614	0.475	1.2836e-54	Myeloid	CPSF2
MPI	7.18936e-59	0.498986	0.413	0.292	1.29854e-54	Myeloid	MPI
TAOK3	7.19028e-59	0.452583	0.464	0.339	1.29871e-54	Myeloid	TAOK3
GTF3C2	7.19125e-59	0.367087	0.598	0.459	1.29888e-54	Myeloid	GTF3C2
ADGRV1	7.73638e-59	0.715249	0.24	0.145	1.39734e-54	Myeloid	ADGRV1
CLCN6	7.90321e-59	0.457944	0.471	0.348	1.42748e-54	Myeloid	CLCN6
CASD1	8.04745e-59	0.380731	0.54	0.404	1.45353e-54	Myeloid	CASD1
ZNF317	8.15433e-59	0.378	0.572	0.436	1.47284e-54	Myeloid	ZNF317
FTSJ1	8.43849e-59	0.481341	0.438	0.316	1.52416e-54	Myeloid	FTSJ1
ZFYVE1	8.88567e-59	0.444548	0.465	0.337	1.60493e-54	Myeloid	ZFYVE1
PPP6R1	9.10403e-59	0.277999	0.856	0.746	1.64437e-54	Myeloid	PPP6R1
PRR3	9.87474e-59	0.629271	0.312	0.206	1.78358e-54	Myeloid	PRR3
CLCN3	1.01031e-58	0.351368	0.604	0.466	1.82481e-54	Myeloid	CLCN3
IPO13	1.02932e-58	0.478608	0.423	0.301	1.85916e-54	Myeloid	IPO13
SLC2A8	1.06204e-58	0.503824	0.391	0.272	1.91825e-54	Myeloid	SLC2A8
GNB2	1.07451e-58	0.20727	0.974	0.951	1.94078e-54	Myeloid	GNB2
PPFIBP1	1.07603e-58	0.227112	0.933	0.857	1.94352e-54	Myeloid	PPFIBP1
TCTN1	1.11402e-58	0.599021	0.32	0.211	2.01214e-54	Myeloid	TCTN1
NSUN4	1.17441e-58	0.406036	0.515	0.381	2.12123e-54	Myeloid	NSUN4
TBC1D23	1.18642e-58	0.327642	0.689	0.549	2.1429e-54	Myeloid	TBC1D23
C1orf52	1.24658e-58	0.349273	0.622	0.484	2.25158e-54	Myeloid	C1orf52
WDR11	1.25731e-58	0.334125	0.644	0.507	2.27096e-54	Myeloid	WDR11
RAB4A	1.28583e-58	0.329705	0.642	0.503	2.32247e-54	Myeloid	RAB4A
USP45	1.2902e-58	0.509605	0.38	0.262	2.33035e-54	Myeloid	USP45
DMAC2L	1.29063e-58	0.440276	0.469	0.342	2.33113e-54	Myeloid	DMAC2L
NPEPL1	1.46464e-58	0.300312	0.743	0.604	2.64543e-54	Myeloid	NPEPL1
RPRD2	1.48241e-58	0.401926	0.525	0.395	2.67753e-54	Myeloid	RPRD2
ASMTL	1.4987e-58	0.367072	0.583	0.446	2.70696e-54	Myeloid	ASMTL
SNAPC4	1.52549e-58	0.44063	0.45	0.325	2.75534e-54	Myeloid	SNAPC4
ACOT8	1.53084e-58	0.503722	0.393	0.274	2.765e-54	Myeloid	ACOT8
VNN2	1.53197e-58	0.712391	0.249	0.153	2.76704e-54	Myeloid	VNN2
FAM193A	1.59696e-58	0.325796	0.688	0.549	2.88442e-54	Myeloid	FAM193A
IFITM1	1.60501e-58	0.522574	0.346	0.231	2.89897e-54	Myeloid	IFITM1
TRMU	1.60565e-58	0.398363	0.536	0.404	2.90012e-54	Myeloid	TRMU
THYN1	1.75284e-58	0.467123	0.463	0.338	3.16599e-54	Myeloid	THYN1
ANAPC2	1.76322e-58	0.285799	0.772	0.644	3.18473e-54	Myeloid	ANAPC2
RBL2	1.95339e-58	0.303818	0.785	0.661	3.52821e-54	Myeloid	RBL2
NTHL1	2.07657e-58	0.591878	0.334	0.225	3.7507e-54	Myeloid	NTHL1
SYCP2	2.11873e-58	0.652108	0.281	0.179	3.82685e-54	Myeloid	SYCP2
ZNF618	2.21636e-58	0.596082	0.302	0.196	4.0032e-54	Myeloid	ZNF618
DSTYK	2.22941e-58	0.493889	0.418	0.299	4.02675e-54	Myeloid	DSTYK
TBRG4	2.29512e-58	0.31996	0.67	0.525	4.14545e-54	Myeloid	TBRG4
VPS13C	2.29788e-58	0.273371	0.849	0.736	4.15042e-54	Myeloid	VPS13C
XPO4	2.31336e-58	0.443771	0.492	0.365	4.17839e-54	Myeloid	XPO4
LCAT	2.32468e-58	0.35794	0.575	0.436	4.19884e-54	Myeloid	LCAT
CHMP6	2.33789e-58	0.329092	0.664	0.524	4.2227e-54	Myeloid	CHMP6
ASB8	2.38562e-58	0.401885	0.537	0.406	4.3089e-54	Myeloid	ASB8
KCTD2	2.40818e-58	0.346386	0.649	0.512	4.34965e-54	Myeloid	KCTD2
COL7A1	2.50603e-58	0.538723	0.349	0.237	4.5264e-54	Myeloid	COL7A1
GDI1	2.60744e-58	0.23974	0.942	0.887	4.70956e-54	Myeloid	GDI1
CTBS	2.9132e-58	0.327633	0.633	0.492	5.26183e-54	Myeloid	CTBS
TINF2	2.97916e-58	0.348707	0.615	0.478	5.38096e-54	Myeloid	TINF2
RAB12	3.03436e-58	0.264737	0.867	0.779	5.48067e-54	Myeloid	RAB12
USP13	3.03582e-58	0.539608	0.339	0.227	5.4833e-54	Myeloid	USP13
MBOAT2	3.14994e-58	0.484572	0.411	0.29	5.68942e-54	Myeloid	MBOAT2
UFL1	3.19989e-58	0.390425	0.553	0.419	5.77964e-54	Myeloid	UFL1
MSR1	3.31595e-58	0.353391	0.544	0.413	5.98927e-54	Myeloid	MSR1
BRD3OS	3.38613e-58	0.522811	0.393	0.276	6.11604e-54	Myeloid	BRD3OS
TMEM160	3.41294e-58	0.522547	0.363	0.248	6.16445e-54	Myeloid	TMEM160
TEX261	3.48165e-58	0.427838	0.495	0.368	6.28856e-54	Myeloid	TEX261
MT1E	3.51748e-58	0.636157	0.312	0.206	6.35327e-54	Myeloid	MT1E
TMEM178A	3.52919e-58	0.654532	0.271	0.171	6.37442e-54	Myeloid	TMEM178A
ACTR8	3.74295e-58	0.385214	0.53	0.395	6.76052e-54	Myeloid	ACTR8
CDH15	3.83004e-58	1.77416	0.05	0.015	6.91783e-54	Myeloid	CDH15
PPDPF	3.87631e-58	0.260837	0.805	0.676	7.0014e-54	Myeloid	PPDPF
WDR46	3.91253e-58	0.340441	0.658	0.523	7.06681e-54	Myeloid	WDR46
E4F1	3.98729e-58	0.343034	0.63	0.491	7.20185e-54	Myeloid	E4F1
MED10	4.23222e-58	0.373201	0.558	0.423	7.64423e-54	Myeloid	MED10
SMNDC1	4.34998e-58	0.301362	0.751	0.615	7.85694e-54	Myeloid	SMNDC1
TLCD2	4.39268e-58	0.741447	0.22	0.13	7.93407e-54	Myeloid	TLCD2
CST3	4.44886e-58	0.119385	0.998	0.994	8.03553e-54	Myeloid	CST3
KIAA1143	4.49951e-58	0.438412	0.477	0.351	8.12702e-54	Myeloid	KIAA1143
TAMM41	4.59363e-58	0.451135	0.456	0.333	8.29701e-54	Myeloid	TAMM41
ANTKMT	4.65086e-58	0.428143	0.488	0.362	8.40038e-54	Myeloid	ANTKMT
RNF111	4.80895e-58	0.403448	0.528	0.4	8.68593e-54	Myeloid	RNF111
BICRAL	4.87453e-58	0.442368	0.434	0.309	8.80438e-54	Myeloid	BICRAL
CHD8	5.5147e-58	0.32423	0.669	0.527	9.96065e-54	Myeloid	CHD8
CDV3	5.59264e-58	0.34016	0.649	0.511	1.01014e-53	Myeloid	CDV3
POLG	5.59512e-58	0.362136	0.598	0.463	1.01059e-53	Myeloid	POLG
TCFL5	5.64919e-58	0.653579	0.274	0.174	1.02036e-53	Myeloid	TCFL5
PWP1	5.86772e-58	0.317744	0.717	0.586	1.05983e-53	Myeloid	PWP1
IDH3G	6.00455e-58	0.303207	0.749	0.618	1.08454e-53	Myeloid	IDH3G
PRR5	6.09918e-58	0.409356	0.5	0.371	1.10163e-53	Myeloid	PRR5
PER3	6.19916e-58	0.703533	0.23	0.138	1.11969e-53	Myeloid	PER3
HVCN1	6.24566e-58	0.519261	0.34	0.228	1.12809e-53	Myeloid	HVCN1
NDUFA8	6.24765e-58	0.29612	0.745	0.607	1.12845e-53	Myeloid	NDUFA8
MACO1	6.36607e-58	0.408294	0.514	0.384	1.14984e-53	Myeloid	MACO1
EDC3	6.54575e-58	0.41758	0.511	0.383	1.18229e-53	Myeloid	EDC3
MOSPD3	6.88146e-58	0.544074	0.353	0.241	1.24293e-53	Myeloid	MOSPD3
IFT27	7.02776e-58	0.454952	0.428	0.304	1.26935e-53	Myeloid	IFT27
NOP10	7.333e-58	0.398974	0.509	0.379	1.32449e-53	Myeloid	NOP10
FBXL8	7.36534e-58	0.443277	0.452	0.327	1.33033e-53	Myeloid	FBXL8
FAXDC2	7.45292e-58	0.531007	0.348	0.234	1.34615e-53	Myeloid	FAXDC2
ADAMTS1	7.66576e-58	0.179635	0.997	0.997	1.38459e-53	Myeloid	ADAMTS1
DDB2	8.12152e-58	0.635352	0.279	0.178	1.46691e-53	Myeloid	DDB2
FYCO1	8.34909e-58	0.486983	0.415	0.296	1.50801e-53	Myeloid	FYCO1
ARV1	8.35575e-58	0.426886	0.458	0.33	1.50922e-53	Myeloid	ARV1
ENOSF1	8.55759e-58	0.30351	0.706	0.562	1.54567e-53	Myeloid	ENOSF1
EFCAB13	8.62564e-58	0.580188	0.315	0.208	1.55796e-53	Myeloid	EFCAB13
SNAPC1	9.45586e-58	0.624361	0.286	0.183	1.70792e-53	Myeloid	SNAPC1
RCL1	9.72892e-58	0.332342	0.632	0.489	1.75724e-53	Myeloid	RCL1
AP3M1	9.84702e-58	0.353602	0.626	0.492	1.77857e-53	Myeloid	AP3M1
PI4KB	1.03992e-57	0.290356	0.768	0.639	1.87831e-53	Myeloid	PI4KB
KLHL7	1.08799e-57	0.522907	0.362	0.248	1.96512e-53	Myeloid	KLHL7
TBCK	1.09397e-57	0.359367	0.59	0.455	1.97592e-53	Myeloid	TBCK
NKAPD1	1.17042e-57	0.400555	0.516	0.386	2.11401e-53	Myeloid	NKAPD1
ZNF704	1.18823e-57	0.346772	0.588	0.446	2.14617e-53	Myeloid	ZNF704
BORCS7	1.21462e-57	0.310286	0.675	0.533	2.19384e-53	Myeloid	BORCS7
GSPT1	1.23488e-57	0.545895	0.334	0.223	2.23043e-53	Myeloid	GSPT1
UBA6	1.25258e-57	0.359169	0.576	0.438	2.26241e-53	Myeloid	UBA6
DCAF15	1.25526e-57	0.354351	0.591	0.453	2.26726e-53	Myeloid	DCAF15
COPG2	1.32692e-57	0.376761	0.558	0.423	2.39668e-53	Myeloid	COPG2
NDUFB8	1.37587e-57	0.2553	0.882	0.789	2.4851e-53	Myeloid	NDUFB8
NSMCE2	1.38116e-57	0.387684	0.529	0.396	2.49465e-53	Myeloid	NSMCE2
ABCD3	1.38613e-57	0.436415	0.483	0.357	2.50364e-53	Myeloid	ABCD3
PRKD1	1.39309e-57	0.633536	0.28	0.178	2.51619e-53	Myeloid	PRKD1
CNIH1	1.45868e-57	0.401297	0.521	0.39	2.63467e-53	Myeloid	CNIH1
ZNF444	1.49774e-57	0.343967	0.601	0.458	2.70522e-53	Myeloid	ZNF444
ACVR2A	1.50734e-57	0.409087	0.495	0.365	2.72255e-53	Myeloid	ACVR2A
BUD23	1.63221e-57	0.31776	0.706	0.574	2.94811e-53	Myeloid	BUD23
NSUN3	1.71406e-57	0.621624	0.3	0.196	3.09594e-53	Myeloid	NSUN3
UBE2D4	1.77703e-57	0.504398	0.404	0.287	3.20967e-53	Myeloid	UBE2D4
HSCB	1.77866e-57	0.544653	0.365	0.252	3.21261e-53	Myeloid	HSCB
LARP1	1.79899e-57	0.317229	0.696	0.558	3.24934e-53	Myeloid	LARP1
SENP6	1.80905e-57	0.254813	0.876	0.779	3.26751e-53	Myeloid	SENP6
ZMYM6	1.84005e-57	0.510263	0.386	0.27	3.3235e-53	Myeloid	ZMYM6
ZSCAN26	1.86057e-57	0.560769	0.328	0.218	3.36055e-53	Myeloid	ZSCAN26
ATR	1.88975e-57	0.413014	0.49	0.36	3.41327e-53	Myeloid	ATR
TTC19	1.89311e-57	0.33819	0.652	0.515	3.41934e-53	Myeloid	TTC19
HDAC6	1.97148e-57	0.323262	0.708	0.573	3.56088e-53	Myeloid	HDAC6
FRRS1	1.98482e-57	0.451714	0.467	0.341	3.58498e-53	Myeloid	FRRS1
MTLN	2.01808e-57	0.348404	0.586	0.449	3.64506e-53	Myeloid	MTLN
GOSR1	2.05725e-57	0.36756	0.606	0.474	3.71581e-53	Myeloid	GOSR1
TOM1L2	2.18255e-57	0.329284	0.657	0.521	3.94211e-53	Myeloid	TOM1L2
ZMYM3	2.2477e-57	0.440908	0.458	0.333	4.05979e-53	Myeloid	ZMYM3
TRMT13	2.38363e-57	0.423015	0.469	0.341	4.3053e-53	Myeloid	TRMT13
MTA2	2.45038e-57	0.283458	0.802	0.676	4.42588e-53	Myeloid	MTA2
OAS2	2.46886e-57	0.311541	0.702	0.567	4.45926e-53	Myeloid	OAS2
HSBP1	2.62762e-57	0.328598	0.654	0.512	4.74601e-53	Myeloid	HSBP1
SSBP4	2.7306e-57	0.553496	0.348	0.237	4.93202e-53	Myeloid	SSBP4
EIF1B	2.73464e-57	0.285024	0.839	0.736	4.9393e-53	Myeloid	EIF1B
MGAT2	2.78243e-57	0.313056	0.698	0.561	5.02563e-53	Myeloid	MGAT2
MPHOSPH10	2.84861e-57	0.35818	0.565	0.428	5.14515e-53	Myeloid	MPHOSPH10
MTA1	2.85932e-57	0.222554	0.93	0.867	5.1645e-53	Myeloid	MTA1
GPD1L	3.3297e-57	0.32069	0.591	0.445	6.01411e-53	Myeloid	GPD1L
TMEM150B	3.52666e-57	0.760326	0.208	0.121	6.36985e-53	Myeloid	TMEM150B
RPP30	3.64963e-57	0.414293	0.484	0.356	6.59196e-53	Myeloid	RPP30
SESN3	3.729e-57	0.443493	0.455	0.33	6.73532e-53	Myeloid	SESN3
AKR1E2	3.94794e-57	0.604505	0.273	0.172	7.13077e-53	Myeloid	AKR1E2
TTLL11	4.09665e-57	0.566705	0.335	0.225	7.39938e-53	Myeloid	TTLL11
TRAPPC2L	4.18346e-57	0.433216	0.487	0.362	7.55616e-53	Myeloid	TRAPPC2L
TTI2	4.22997e-57	0.580477	0.316	0.209	7.64017e-53	Myeloid	TTI2
TMEM70	4.26428e-57	0.473899	0.412	0.292	7.70214e-53	Myeloid	TMEM70
GAPVD1	4.30958e-57	0.322006	0.686	0.55	7.78396e-53	Myeloid	GAPVD1
LINS1	4.54288e-57	0.52937	0.37	0.257	8.20535e-53	Myeloid	LINS1
DCUN1D1	4.87072e-57	0.40936	0.505	0.38	8.79749e-53	Myeloid	DCUN1D1
PHF1	4.88954e-57	0.290719	0.813	0.687	8.83149e-53	Myeloid	PHF1
ALCAM	4.9071e-57	0.44653	0.413	0.292	8.8632e-53	Myeloid	ALCAM
HADHB	5.02137e-57	0.312367	0.653	0.509	9.0696e-53	Myeloid	HADHB
ICMT	5.27179e-57	0.290165	0.762	0.626	9.5219e-53	Myeloid	ICMT
TMEM127	5.36328e-57	0.318802	0.708	0.577	9.68715e-53	Myeloid	TMEM127
TOMM40L	5.42935e-57	0.52522	0.358	0.245	9.8065e-53	Myeloid	TOMM40L
KPNA2	5.72693e-57	0.409187	0.467	0.339	1.0344e-52	Myeloid	KPNA2
FAH	5.74033e-57	0.527283	0.369	0.255	1.03682e-52	Myeloid	FAH
CPT1A	5.81145e-57	0.366652	0.576	0.442	1.04966e-52	Myeloid	CPT1A
ST13	6.03284e-57	0.397225	0.496	0.367	1.08965e-52	Myeloid	ST13
CLUAP1	6.4362e-57	0.510398	0.383	0.269	1.16251e-52	Myeloid	CLUAP1
PARP3	6.46218e-57	0.746093	0.227	0.137	1.1672e-52	Myeloid	PARP3
GTPBP6	6.59881e-57	0.255835	0.846	0.734	1.19188e-52	Myeloid	GTPBP6
B3GALT6	7.24452e-57	0.453444	0.444	0.322	1.30851e-52	Myeloid	B3GALT6
ZNF544	7.31609e-57	0.305705	0.685	0.544	1.32143e-52	Myeloid	ZNF544
BTN3A2	7.55385e-57	0.421138	0.483	0.357	1.36438e-52	Myeloid	BTN3A2
CDKN2AIPNL	8.28893e-57	0.438513	0.447	0.322	1.49715e-52	Myeloid	CDKN2AIPNL
ACD	8.35998e-57	0.43535	0.459	0.335	1.50998e-52	Myeloid	ACD
STK19	8.44495e-57	0.465014	0.418	0.298	1.52533e-52	Myeloid	STK19
RCHY1	8.51306e-57	0.398824	0.497	0.369	1.53763e-52	Myeloid	RCHY1
MTOR	8.51844e-57	0.367335	0.568	0.432	1.5386e-52	Myeloid	MTOR
KHDRBS2	8.97238e-57	0.892388	0.162	0.087	1.62059e-52	Myeloid	KHDRBS2
BTN3A3	9.07102e-57	0.554756	0.343	0.233	1.63841e-52	Myeloid	BTN3A3
URB1	9.18518e-57	0.420623	0.503	0.377	1.65903e-52	Myeloid	URB1
THUMPD3	9.72585e-57	0.434072	0.463	0.338	1.75668e-52	Myeloid	THUMPD3
PTPRT	9.96079e-57	0.526164	0.271	0.17	1.79912e-52	Myeloid	PTPRT
TBC1D12	9.97812e-57	0.44795	0.421	0.299	1.80225e-52	Myeloid	TBC1D12
VPS36	1.01588e-56	0.28571	0.82	0.697	1.83488e-52	Myeloid	VPS36
EBPL	1.04694e-56	0.673305	0.257	0.161	1.89098e-52	Myeloid	EBPL
WDR60	1.07442e-56	0.370227	0.569	0.435	1.94062e-52	Myeloid	WDR60
THOC1	1.09775e-56	0.514631	0.347	0.234	1.98276e-52	Myeloid	THOC1
PREP	1.11765e-56	0.341734	0.66	0.531	2.0187e-52	Myeloid	PREP
TRIM5	1.12309e-56	0.324045	0.649	0.511	2.02853e-52	Myeloid	TRIM5
YIF1B	1.1363e-56	0.33976	0.668	0.537	2.05238e-52	Myeloid	YIF1B
MED28	1.15455e-56	0.290075	0.758	0.623	2.08534e-52	Myeloid	MED28
ALKBH1	1.20325e-56	0.509548	0.377	0.262	2.1733e-52	Myeloid	ALKBH1
TAFA2	1.21268e-56	0.797535	0.19	0.108	2.19034e-52	Myeloid	TAFA2
ERC2	1.25919e-56	1.05906	0.129	0.064	2.27434e-52	Myeloid	ERC2
APBB3	1.26004e-56	0.375685	0.538	0.407	2.27588e-52	Myeloid	APBB3
DHRS7B	1.28821e-56	0.461614	0.426	0.304	2.32677e-52	Myeloid	DHRS7B
CHKA	1.2997e-56	0.525381	0.369	0.256	2.34751e-52	Myeloid	CHKA
CTSK	1.33298e-56	0.318427	0.381	0.261	2.40763e-52	Myeloid	CTSK
FRA10AC1	1.33541e-56	0.377079	0.517	0.383	2.41202e-52	Myeloid	FRA10AC1
LCORL	1.36358e-56	0.488051	0.405	0.287	2.46289e-52	Myeloid	LCORL
ATP5F1A	1.41844e-56	0.254892	0.836	0.711	2.56199e-52	Myeloid	ATP5F1A
APEX1	1.43704e-56	0.268303	0.838	0.721	2.59559e-52	Myeloid	APEX1
ATXN7L3	1.48915e-56	0.348509	0.621	0.486	2.68971e-52	Myeloid	ATXN7L3
RASGRP4	1.52672e-56	0.744701	0.23	0.14	2.75755e-52	Myeloid	RASGRP4
PHF21A	1.53721e-56	0.356011	0.6	0.466	2.77651e-52	Myeloid	PHF21A
KDM6A	1.5843e-56	0.41618	0.499	0.374	2.86157e-52	Myeloid	KDM6A
PITX1	1.6515e-56	0.795387	0.209	0.123	2.98294e-52	Myeloid	PITX1
CASC3	1.69402e-56	0.239523	0.902	0.812	3.05974e-52	Myeloid	CASC3
BYSL	1.77806e-56	0.42159	0.48	0.353	3.21152e-52	Myeloid	BYSL
ZDHHC3	1.78753e-56	0.319246	0.663	0.529	3.22864e-52	Myeloid	ZDHHC3
PARP12	1.79581e-56	0.371704	0.555	0.423	3.2436e-52	Myeloid	PARP12
PTPN2	1.82713e-56	0.482301	0.389	0.271	3.30015e-52	Myeloid	PTPN2
SH3YL1	1.9335e-56	0.428907	0.466	0.341	3.49229e-52	Myeloid	SH3YL1
PRR5L	1.95207e-56	0.741471	0.226	0.137	3.52584e-52	Myeloid	PRR5L
CWC27	2.17653e-56	0.405012	0.476	0.347	3.93126e-52	Myeloid	CWC27
ARVCF	2.19688e-56	0.398688	0.464	0.336	3.96801e-52	Myeloid	ARVCF
PSMF1	2.26071e-56	0.250769	0.883	0.796	4.08329e-52	Myeloid	PSMF1
FAM162A	2.27667e-56	0.466745	0.44	0.32	4.11212e-52	Myeloid	FAM162A
IBTK	2.30282e-56	0.314309	0.685	0.549	4.15936e-52	Myeloid	IBTK
STEAP3	2.32348e-56	0.36042	0.553	0.414	4.19667e-52	Myeloid	STEAP3
GMPS	2.33222e-56	0.31545	0.668	0.527	4.21245e-52	Myeloid	GMPS
G6PC3	2.40791e-56	0.385067	0.566	0.436	4.34917e-52	Myeloid	G6PC3
PTGR1	2.41044e-56	0.541446	0.357	0.245	4.35374e-52	Myeloid	PTGR1
USPL1	2.45021e-56	0.452579	0.44	0.318	4.42557e-52	Myeloid	USPL1
ZDHHC1	2.45998e-56	0.496898	0.367	0.252	4.44322e-52	Myeloid	ZDHHC1
ANKRD26	2.51353e-56	0.360592	0.547	0.414	4.53994e-52	Myeloid	ANKRD26
TEPSIN	2.53077e-56	0.434954	0.45	0.326	4.57108e-52	Myeloid	TEPSIN
SHKBP1	2.5359e-56	0.356266	0.633	0.503	4.58034e-52	Myeloid	SHKBP1
NRCAM	2.5645e-56	0.44731	0.427	0.306	4.63199e-52	Myeloid	NRCAM
STK38L	2.56703e-56	0.272981	0.719	0.584	4.63657e-52	Myeloid	STK38L
CFAP36	2.63468e-56	0.5783	0.299	0.195	4.75875e-52	Myeloid	CFAP36
CTCF	2.64786e-56	0.322209	0.647	0.504	4.78257e-52	Myeloid	CTCF
PRORP	2.6672e-56	0.443747	0.428	0.306	4.81749e-52	Myeloid	PRORP
SETDB1	2.70084e-56	0.304828	0.714	0.574	4.87825e-52	Myeloid	SETDB1
EIF2B5	2.78608e-56	0.314401	0.664	0.526	5.03223e-52	Myeloid	EIF2B5
GATAD1	2.83591e-56	0.31158	0.715	0.583	5.12222e-52	Myeloid	GATAD1
CCNT2	2.94876e-56	0.337025	0.582	0.44	5.32604e-52	Myeloid	CCNT2
SNW1	3.06312e-56	0.543073	0.355	0.244	5.53261e-52	Myeloid	SNW1
SLC15A3	3.08704e-56	0.265419	0.791	0.658	5.57581e-52	Myeloid	SLC15A3
MIS18BP1	3.09395e-56	0.372496	0.538	0.406	5.5883e-52	Myeloid	MIS18BP1
ACOX2	3.13972e-56	0.709059	0.231	0.14	5.67097e-52	Myeloid	ACOX2
AASDHPPT	3.20808e-56	0.311613	0.679	0.543	5.79444e-52	Myeloid	AASDHPPT
TOR3A	3.28174e-56	0.460532	0.417	0.297	5.92747e-52	Myeloid	TOR3A
ANKAR	3.30514e-56	0.57946	0.297	0.194	5.96975e-52	Myeloid	ANKAR
CYP1B1	3.34121e-56	0.688822	0.243	0.15	6.0349e-52	Myeloid	CYP1B1
CSNK1G1	3.34391e-56	0.405814	0.473	0.344	6.03978e-52	Myeloid	CSNK1G1
NUP54	3.44853e-56	0.335268	0.643	0.507	6.22874e-52	Myeloid	NUP54
FBXO41	3.48331e-56	0.908956	0.156	0.083	6.29155e-52	Myeloid	FBXO41
GYG1	3.56471e-56	0.528569	0.363	0.251	6.43858e-52	Myeloid	GYG1
DHX30	3.76075e-56	0.291594	0.728	0.591	6.79266e-52	Myeloid	DHX30
IL6R	3.76524e-56	0.648319	0.269	0.171	6.80078e-52	Myeloid	IL6R
SFI1	3.89892e-56	0.539739	0.358	0.247	7.04222e-52	Myeloid	SFI1
SRD5A3	4.24916e-56	0.572412	0.332	0.224	7.67482e-52	Myeloid	SRD5A3
ENDOV	4.32775e-56	0.43448	0.454	0.33	7.81678e-52	Myeloid	ENDOV
GOLGA7	4.3375e-56	0.292941	0.774	0.651	7.83439e-52	Myeloid	GOLGA7
LENG8	4.38835e-56	0.146954	1	0.996	7.92623e-52	Myeloid	LENG8
NEIL2	4.40241e-56	0.523069	0.346	0.235	7.95163e-52	Myeloid	NEIL2
DHX40	4.44956e-56	0.37146	0.556	0.422	8.0368e-52	Myeloid	DHX40
BTBD6	4.64486e-56	0.45888	0.422	0.301	8.38955e-52	Myeloid	BTBD6
RPE	4.7092e-56	0.505769	0.388	0.273	8.50576e-52	Myeloid	RPE
IMP4	4.76411e-56	0.313395	0.684	0.546	8.60494e-52	Myeloid	IMP4
DCTN2	4.85515e-56	0.248226	0.893	0.805	8.76938e-52	Myeloid	DCTN2
CNTN5	5.01941e-56	1.29399	0.084	0.034	9.06606e-52	Myeloid	CNTN5
PPTC7	5.12218e-56	0.420177	0.495	0.37	9.25168e-52	Myeloid	PPTC7
TRIM2	5.23605e-56	0.716393	0.237	0.145	9.45735e-52	Myeloid	TRIM2
ADSL	5.31247e-56	0.291085	0.749	0.618	9.59538e-52	Myeloid	ADSL
RBM43	5.37914e-56	0.566467	0.323	0.216	9.71581e-52	Myeloid	RBM43
MDC1	5.43535e-56	0.433268	0.458	0.334	9.81732e-52	Myeloid	MDC1
TMEM87A	6.66643e-56	0.400602	0.491	0.363	1.20409e-51	Myeloid	TMEM87A
CDK5RAP1	6.71181e-56	0.411119	0.47	0.345	1.21229e-51	Myeloid	CDK5RAP1
TMEM144	6.73825e-56	0.710895	0.231	0.141	1.21706e-51	Myeloid	TMEM144
FAM228B	6.89095e-56	0.51505	0.352	0.24	1.24464e-51	Myeloid	FAM228B
GRK3	7.09028e-56	0.396623	0.518	0.39	1.28065e-51	Myeloid	GRK3
TXNDC5	7.10376e-56	0.217276	0.981	0.966	1.28308e-51	Myeloid	TXNDC5
PAIP2	7.16244e-56	0.354708	0.614	0.486	1.29368e-51	Myeloid	PAIP2
N6AMT1	7.72311e-56	0.513061	0.36	0.247	1.39495e-51	Myeloid	N6AMT1
DDX49	7.87183e-56	0.326724	0.626	0.485	1.42181e-51	Myeloid	DDX49
ANAPC4	7.93624e-56	0.373064	0.548	0.418	1.43344e-51	Myeloid	ANAPC4
TYW3	8.1356e-56	0.436384	0.411	0.288	1.46945e-51	Myeloid	TYW3
RCN1	8.38375e-56	0.280911	0.847	0.727	1.51427e-51	Myeloid	RCN1
CUL4B	8.59993e-56	0.330885	0.664	0.529	1.55332e-51	Myeloid	CUL4B
CNBP	8.65103e-56	0.210525	0.965	0.932	1.56255e-51	Myeloid	CNBP
FAAP100	9.5573e-56	0.423586	0.475	0.351	1.72624e-51	Myeloid	FAAP100
SEC23A	9.75647e-56	0.327217	0.677	0.548	1.76221e-51	Myeloid	SEC23A
MON2	9.81454e-56	0.288577	0.779	0.652	1.7727e-51	Myeloid	MON2
ACAD8	9.84796e-56	0.508304	0.371	0.257	1.77874e-51	Myeloid	ACAD8
TTC31	9.87068e-56	0.490494	0.409	0.293	1.78284e-51	Myeloid	TTC31
THAP12	1.01711e-55	0.47548	0.395	0.279	1.8371e-51	Myeloid	THAP12
AP5Z1	1.12465e-55	0.367519	0.562	0.428	2.03135e-51	Myeloid	AP5Z1
CRTC2	1.12511e-55	0.284729	0.737	0.599	2.03217e-51	Myeloid	CRTC2
ABHD13	1.15158e-55	0.594238	0.313	0.209	2.07999e-51	Myeloid	ABHD13
TOR2A	1.16714e-55	0.472099	0.4	0.282	2.10809e-51	Myeloid	TOR2A
VPS50	1.18112e-55	0.530013	0.365	0.255	2.13335e-51	Myeloid	VPS50
EFR3A	1.21744e-55	0.291436	0.81	0.702	2.19894e-51	Myeloid	EFR3A
PCF11	1.23621e-55	0.301588	0.703	0.567	2.23285e-51	Myeloid	PCF11
PCSK5	1.25412e-55	0.394595	0.518	0.389	2.26519e-51	Myeloid	PCSK5
COMMD4	1.26249e-55	0.350712	0.585	0.451	2.28031e-51	Myeloid	COMMD4
SERBP1	1.35418e-55	0.258936	0.853	0.746	2.44592e-51	Myeloid	SERBP1
KCTD17	1.37465e-55	0.353563	0.57	0.433	2.48289e-51	Myeloid	KCTD17
PPP2R5E	1.38024e-55	0.340407	0.644	0.512	2.49299e-51	Myeloid	PPP2R5E
SEH1L	1.54749e-55	0.336255	0.61	0.472	2.79508e-51	Myeloid	SEH1L
ZFAND2B	1.58785e-55	0.315552	0.682	0.549	2.86798e-51	Myeloid	ZFAND2B
UPRT	1.61427e-55	0.599381	0.291	0.189	2.91569e-51	Myeloid	UPRT
TMEM26	1.61716e-55	1.03301	0.131	0.066	2.92091e-51	Myeloid	TMEM26
EBAG9	1.62073e-55	0.399735	0.51	0.384	2.92735e-51	Myeloid	EBAG9
VPS11	1.6304e-55	0.307423	0.717	0.586	2.94483e-51	Myeloid	VPS11
KLF16	1.65484e-55	0.372046	0.574	0.44	2.98897e-51	Myeloid	KLF16
RALB	1.66152e-55	0.316831	0.666	0.531	3.00104e-51	Myeloid	RALB
PCDHGA3	1.68091e-55	0.7912	0.204	0.12	3.03607e-51	Myeloid	PCDHGA3
GNG7	1.71776e-55	0.867157	0.178	0.1	3.10262e-51	Myeloid	GNG7
ZNF70	1.73642e-55	0.679847	0.248	0.155	3.13633e-51	Myeloid	ZNF70
KCTD9	1.82307e-55	0.422633	0.464	0.34	3.29283e-51	Myeloid	KCTD9
CCN2	2.00388e-55	0.185582	0.97	0.962	3.6194e-51	Myeloid	CCN2
TBC1D19	2.14736e-55	0.585994	0.312	0.207	3.87857e-51	Myeloid	TBC1D19
ZBED3	2.21482e-55	0.727949	0.217	0.129	4.0004e-51	Myeloid	ZBED3
GP1BB	2.31071e-55	0.485209	0.336	0.226	4.17361e-51	Myeloid	GP1BB
MAP2K1	2.46945e-55	0.430158	0.467	0.344	4.46032e-51	Myeloid	MAP2K1
C5orf51	2.52216e-55	0.474899	0.397	0.28	4.55553e-51	Myeloid	C5orf51
TP53BP1	2.65086e-55	0.354296	0.586	0.455	4.78798e-51	Myeloid	TP53BP1
IKZF5	2.72525e-55	0.397611	0.511	0.382	4.92235e-51	Myeloid	IKZF5
CHFR	2.80565e-55	0.317756	0.692	0.555	5.06756e-51	Myeloid	CHFR
KXD1	2.81176e-55	0.22344	0.933	0.878	5.07861e-51	Myeloid	KXD1
SUB1	2.83119e-55	0.613562	0.27	0.171	5.1137e-51	Myeloid	SUB1
LRP12	2.85129e-55	0.670638	0.256	0.162	5.15001e-51	Myeloid	LRP12
NOC2L	2.88134e-55	0.362835	0.556	0.421	5.20428e-51	Myeloid	NOC2L
STAG2	2.92414e-55	0.254969	0.891	0.813	5.28159e-51	Myeloid	STAG2
WRAP73	2.97514e-55	0.485303	0.405	0.289	5.37369e-51	Myeloid	WRAP73
OSTC	3.04756e-55	0.474913	0.385	0.269	5.5045e-51	Myeloid	OSTC
FAM189A2	3.14116e-55	0.74916	0.203	0.118	5.67356e-51	Myeloid	FAM189A2
ZNF254	3.2451e-55	0.480481	0.385	0.269	5.8613e-51	Myeloid	ZNF254
DNPH1	3.29308e-55	0.47643	0.405	0.288	5.94796e-51	Myeloid	DNPH1
KLHL18	3.40158e-55	0.503489	0.398	0.284	6.14393e-51	Myeloid	KLHL18
TOMM22	3.82899e-55	0.386745	0.508	0.38	6.91592e-51	Myeloid	TOMM22
MAZ	3.90476e-55	0.405364	0.503	0.377	7.05278e-51	Myeloid	MAZ
GPATCH4	3.9241e-55	0.440444	0.455	0.333	7.0877e-51	Myeloid	GPATCH4
SURF6	3.96786e-55	0.404307	0.481	0.354	7.16675e-51	Myeloid	SURF6
NSUN6	4.04034e-55	0.421006	0.462	0.338	7.29767e-51	Myeloid	NSUN6
KIAA1671	4.32796e-55	0.556776	0.311	0.206	7.81716e-51	Myeloid	KIAA1671
TRIM28	4.44984e-55	0.388233	0.524	0.396	8.0373e-51	Myeloid	TRIM28
AKR1A1	4.52382e-55	0.260899	0.878	0.801	8.17092e-51	Myeloid	AKR1A1
ZMPSTE24	4.61311e-55	0.315658	0.647	0.509	8.3322e-51	Myeloid	ZMPSTE24
VPS53	4.62524e-55	0.296592	0.728	0.591	8.35411e-51	Myeloid	VPS53
STARD5	4.68986e-55	0.537399	0.324	0.216	8.47082e-51	Myeloid	STARD5
PKP4	4.79143e-55	0.618412	0.278	0.18	8.65429e-51	Myeloid	PKP4
STK16	5.34951e-55	0.427458	0.469	0.347	9.66228e-51	Myeloid	STK16
EXOC3L4	5.36276e-55	0.735449	0.203	0.118	9.68622e-51	Myeloid	EXOC3L4
TRAF6	5.39088e-55	0.493521	0.38	0.265	9.737e-51	Myeloid	TRAF6
WDR91	5.50128e-55	0.324474	0.617	0.479	9.93641e-51	Myeloid	WDR91
PLSCR1	5.72728e-55	0.279277	0.805	0.687	1.03446e-50	Myeloid	PLSCR1
NBN	5.81603e-55	0.385847	0.535	0.408	1.05049e-50	Myeloid	NBN
TRDMT1	5.87364e-55	0.675151	0.246	0.153	1.0609e-50	Myeloid	TRDMT1
PHF12	6.04749e-55	0.308366	0.699	0.566	1.0923e-50	Myeloid	PHF12
IGSF21	6.0959e-55	0.64758	0.274	0.177	1.10104e-50	Myeloid	IGSF21
AMT	6.09891e-55	0.458513	0.442	0.323	1.10159e-50	Myeloid	AMT
DGAT1	6.34832e-55	0.378773	0.546	0.418	1.14663e-50	Myeloid	DGAT1
PLA1A	6.47868e-55	0.507029	0.277	0.177	1.17018e-50	Myeloid	PLA1A
EFTUD2	6.50735e-55	0.278861	0.774	0.636	1.17536e-50	Myeloid	EFTUD2
ADAMTS5	6.91999e-55	0.260132	0.624	0.488	1.24989e-50	Myeloid	ADAMTS5
VPS9D1	6.97472e-55	0.393006	0.508	0.382	1.25977e-50	Myeloid	VPS9D1
SRP72	7.78283e-55	0.290592	0.74	0.604	1.40573e-50	Myeloid	SRP72
RBP7	7.84309e-55	0.75703	0.213	0.127	1.41662e-50	Myeloid	RBP7
ST7L	7.97597e-55	0.517963	0.366	0.254	1.44062e-50	Myeloid	ST7L
RAB40B	8.48365e-55	0.71808	0.226	0.137	1.53232e-50	Myeloid	RAB40B
CX3CL1	8.6795e-55	0.750049	0.216	0.129	1.56769e-50	Myeloid	CX3CL1
HAT1	8.74812e-55	0.330037	0.587	0.45	1.58009e-50	Myeloid	HAT1
PITPNB	8.9699e-55	0.251224	0.894	0.809	1.62014e-50	Myeloid	PITPNB
APH1B	8.98021e-55	0.543419	0.319	0.213	1.62201e-50	Myeloid	APH1B
PARP6	9.27923e-55	0.457386	0.424	0.306	1.67601e-50	Myeloid	PARP6
ZBTB4	9.35806e-55	0.282679	0.771	0.642	1.69025e-50	Myeloid	ZBTB4
TTC21B	9.36832e-55	0.558305	0.33	0.224	1.69211e-50	Myeloid	TTC21B
HID1	9.58906e-55	0.285611	0.729	0.588	1.73198e-50	Myeloid	HID1
ZNF268	1.00471e-54	0.35783	0.563	0.431	1.81471e-50	Myeloid	ZNF268
H1FX	1.02162e-54	0.16108	0.995	0.983	1.84524e-50	Myeloid	H1FX
EIF4A1	1.03458e-54	0.172595	0.997	0.982	1.86867e-50	Myeloid	EIF4A1
CHRAC1	1.07032e-54	0.454362	0.432	0.312	1.93321e-50	Myeloid	CHRAC1
PCNT	1.11118e-54	0.430626	0.444	0.322	2.00701e-50	Myeloid	PCNT
GAMT	1.16903e-54	0.535296	0.359	0.249	2.1115e-50	Myeloid	GAMT
MYNN	1.19091e-54	0.393048	0.514	0.387	2.15102e-50	Myeloid	MYNN
SELENOF	1.20105e-54	0.195652	0.981	0.952	2.16933e-50	Myeloid	SELENOF
MTCH1	1.22071e-54	0.199149	0.972	0.94	2.20484e-50	Myeloid	MTCH1
FOXJ2	1.23302e-54	0.396961	0.508	0.381	2.22709e-50	Myeloid	FOXJ2
TTC9C	1.24661e-54	0.35008	0.581	0.447	2.25162e-50	Myeloid	TTC9C
CEP350	1.27038e-54	0.316098	0.682	0.547	2.29456e-50	Myeloid	CEP350
SH2B1	1.27792e-54	0.273952	0.79	0.665	2.30817e-50	Myeloid	SH2B1
DENND5B	1.30275e-54	0.639864	0.271	0.174	2.35304e-50	Myeloid	DENND5B
VPS54	1.32386e-54	0.33258	0.627	0.492	2.39115e-50	Myeloid	VPS54
ZBTB8A	1.36047e-54	0.617763	0.287	0.187	2.45728e-50	Myeloid	ZBTB8A
MFSD6	1.39166e-54	0.475804	0.392	0.277	2.51362e-50	Myeloid	MFSD6
DRG2	1.39435e-54	0.362548	0.529	0.397	2.51848e-50	Myeloid	DRG2
FAM124B	1.40346e-54	0.559102	0.315	0.21	2.53493e-50	Myeloid	FAM124B
LYRM4	1.48209e-54	0.511286	0.359	0.247	2.67695e-50	Myeloid	LYRM4
WDR37	1.48283e-54	0.340998	0.583	0.448	2.6783e-50	Myeloid	WDR37
SH3BGRL2	1.54138e-54	0.262474	0.751	0.603	2.78404e-50	Myeloid	SH3BGRL2
TBRG1	1.59846e-54	0.357624	0.574	0.443	2.88713e-50	Myeloid	TBRG1
TIMM9	1.642e-54	0.478027	0.388	0.273	2.96578e-50	Myeloid	TIMM9
PSME4	1.67781e-54	0.337176	0.615	0.48	3.03045e-50	Myeloid	PSME4
NBR1	1.70261e-54	0.239676	0.916	0.843	3.07526e-50	Myeloid	NBR1
UTP20	1.74037e-54	0.504771	0.383	0.27	3.14346e-50	Myeloid	UTP20
SMG6	1.78318e-54	0.368911	0.554	0.423	3.22078e-50	Myeloid	SMG6
OGFOD1	1.8285e-54	0.391834	0.509	0.382	3.30264e-50	Myeloid	OGFOD1
TOR1A	1.96178e-54	0.312884	0.647	0.51	3.54337e-50	Myeloid	TOR1A
CDYL2	2.16283e-54	0.294421	0.765	0.63	3.90649e-50	Myeloid	CDYL2
WDR25	2.16592e-54	0.550821	0.32	0.214	3.91208e-50	Myeloid	WDR25
LRRC27	2.23901e-54	0.631996	0.278	0.18	4.0441e-50	Myeloid	LRRC27
B9D1	2.25139e-54	0.560997	0.31	0.206	4.06646e-50	Myeloid	B9D1
ABHD6	2.32771e-54	0.555124	0.314	0.209	4.20431e-50	Myeloid	ABHD6
UBXN7	2.38687e-54	0.312139	0.65	0.515	4.31117e-50	Myeloid	UBXN7
RBM28	2.39393e-54	0.450938	0.45	0.332	4.32392e-50	Myeloid	RBM28
MON1A	2.41463e-54	0.660361	0.25	0.157	4.3613e-50	Myeloid	MON1A
NPHP3	2.4308e-54	0.315594	0.688	0.558	4.39051e-50	Myeloid	NPHP3
SLC9A6	2.49988e-54	0.529287	0.349	0.24	4.51528e-50	Myeloid	SLC9A6
KPNA5	2.56158e-54	0.523126	0.35	0.24	4.62673e-50	Myeloid	KPNA5
C1orf216	2.57782e-54	0.551183	0.321	0.216	4.65605e-50	Myeloid	C1orf216
VPS13B	2.59058e-54	0.261355	0.816	0.698	4.67911e-50	Myeloid	VPS13B
FGFR1	2.70515e-54	0.13804	0.974	0.938	4.88604e-50	Myeloid	FGFR1
SPATA33	2.89979e-54	0.58453	0.304	0.202	5.2376e-50	Myeloid	SPATA33
KIF1BP	2.91453e-54	0.469688	0.433	0.316	5.26423e-50	Myeloid	KIF1BP
ZNF8	2.9877e-54	0.510274	0.366	0.254	5.39639e-50	Myeloid	ZNF8
TMX1	3.07704e-54	0.367764	0.544	0.416	5.55775e-50	Myeloid	TMX1
SCUBE2	3.07871e-54	0.507404	0.345	0.235	5.56077e-50	Myeloid	SCUBE2
TCP1	3.17095e-54	0.388825	0.504	0.377	5.72738e-50	Myeloid	TCP1
ERCC3	3.26302e-54	0.360937	0.576	0.448	5.89366e-50	Myeloid	ERCC3
ABHD14B	3.28746e-54	0.433362	0.441	0.32	5.93781e-50	Myeloid	ABHD14B
BAP1	3.3576e-54	0.345728	0.591	0.456	6.06449e-50	Myeloid	BAP1
MPHOSPH6	3.48123e-54	0.513027	0.359	0.248	6.2878e-50	Myeloid	MPHOSPH6
RNF168	3.51696e-54	0.337288	0.606	0.471	6.35234e-50	Myeloid	RNF168
ATG14	3.57068e-54	0.382974	0.512	0.385	6.44936e-50	Myeloid	ATG14
PLEKHA3	3.6219e-54	0.480646	0.382	0.268	6.54188e-50	Myeloid	PLEKHA3
NOL9	3.82685e-54	0.329675	0.599	0.461	6.91206e-50	Myeloid	NOL9
SLC39A3	3.86724e-54	0.373263	0.539	0.41	6.98501e-50	Myeloid	SLC39A3
SOCS3	4.01372e-54	0.171131	0.912	0.837	7.24958e-50	Myeloid	SOCS3
CWF19L2	4.04225e-54	0.337285	0.586	0.451	7.30111e-50	Myeloid	CWF19L2
CAMLG	4.0801e-54	0.409081	0.483	0.359	7.36947e-50	Myeloid	CAMLG
CC2D1B	4.09964e-54	0.369915	0.521	0.39	7.40476e-50	Myeloid	CC2D1B
WWTR1	4.1141e-54	0.238458	0.908	0.848	7.43088e-50	Myeloid	WWTR1
TMEM181	4.13672e-54	0.36416	0.55	0.421	7.47175e-50	Myeloid	TMEM181
ARHGDIA	4.42717e-54	0.232675	0.942	0.904	7.99635e-50	Myeloid	ARHGDIA
BAG2	4.46288e-54	0.288986	0.668	0.526	8.06086e-50	Myeloid	BAG2
HARS2	4.57372e-54	0.399524	0.48	0.353	8.26106e-50	Myeloid	HARS2
SEC24B	4.57943e-54	0.301623	0.659	0.522	8.27137e-50	Myeloid	SEC24B
VPS4A	4.66489e-54	0.265519	0.836	0.73	8.42573e-50	Myeloid	VPS4A
GCLM	4.86006e-54	0.389879	0.511	0.384	8.77824e-50	Myeloid	GCLM
ATP5ME	4.87271e-54	0.295402	0.72	0.586	8.80109e-50	Myeloid	ATP5ME
FBXO17	5.00189e-54	0.669181	0.247	0.155	9.03442e-50	Myeloid	FBXO17
SMCHD1	5.34409e-54	0.265343	0.833	0.717	9.65249e-50	Myeloid	SMCHD1
PJA2	5.37984e-54	0.235508	0.91	0.837	9.71707e-50	Myeloid	PJA2
PEX26	5.50222e-54	0.452787	0.424	0.307	9.93811e-50	Myeloid	PEX26
DCAF12	5.737e-54	0.265369	0.813	0.692	1.03622e-49	Myeloid	DCAF12
USF1	5.74183e-54	0.284102	0.757	0.63	1.03709e-49	Myeloid	USF1
ZNF717	5.95875e-54	0.674717	0.242	0.15	1.07627e-49	Myeloid	ZNF717
WDR4	5.98287e-54	0.558681	0.327	0.221	1.08063e-49	Myeloid	WDR4
DRAM1	6.0906e-54	0.310407	0.639	0.501	1.10008e-49	Myeloid	DRAM1
NAT10	6.15382e-54	0.344006	0.577	0.442	1.1115e-49	Myeloid	NAT10
FAM204A	6.21274e-54	0.540512	0.33	0.223	1.12214e-49	Myeloid	FAM204A
PDCD11	6.27875e-54	0.388523	0.484	0.359	1.13407e-49	Myeloid	PDCD11
RAI2	6.58756e-54	0.460235	0.37	0.257	1.18985e-49	Myeloid	RAI2
ACP1	6.6978e-54	0.457029	0.401	0.284	1.20976e-49	Myeloid	ACP1
FBXL12	6.78061e-54	0.305584	0.675	0.54	1.22471e-49	Myeloid	FBXL12
MSANTD2	6.89646e-54	0.366151	0.533	0.404	1.24564e-49	Myeloid	MSANTD2
POLE	7.0286e-54	0.376019	0.504	0.375	1.2695e-49	Myeloid	POLE
CCDC117	7.22534e-54	0.471309	0.374	0.261	1.30504e-49	Myeloid	CCDC117
C8orf76	7.65187e-54	0.410516	0.472	0.349	1.38208e-49	Myeloid	C8orf76
TSC22D1	7.8359e-54	0.330821	0.578	0.44	1.41532e-49	Myeloid	TSC22D1
THADA	8.09835e-54	0.387343	0.529	0.404	1.46272e-49	Myeloid	THADA
PDE12	8.37607e-54	0.440516	0.458	0.337	1.51288e-49	Myeloid	PDE12
TUBG2	8.55975e-54	0.476195	0.405	0.291	1.54606e-49	Myeloid	TUBG2
SLC46A3	8.84529e-54	0.609325	0.257	0.162	1.59764e-49	Myeloid	SLC46A3
SRPK2	8.84908e-54	0.316409	0.652	0.518	1.59832e-49	Myeloid	SRPK2
MCMBP	9.09284e-54	0.251147	0.88	0.779	1.64235e-49	Myeloid	MCMBP
PEX1	9.24846e-54	0.458958	0.395	0.28	1.67046e-49	Myeloid	PEX1
CBFB	9.33375e-54	0.311172	0.737	0.612	1.68586e-49	Myeloid	CBFB
LAMTOR2	9.43728e-54	0.300109	0.723	0.588	1.70456e-49	Myeloid	LAMTOR2
TSR1	9.53125e-54	0.341168	0.589	0.455	1.72153e-49	Myeloid	TSR1
ZNF224	9.59483e-54	0.555917	0.344	0.237	1.73302e-49	Myeloid	ZNF224
ZNF333	1.02397e-53	0.377973	0.512	0.387	1.84949e-49	Myeloid	ZNF333
GNA13	1.04154e-53	0.243503	0.89	0.797	1.88124e-49	Myeloid	GNA13
ATP8A1	1.04847e-53	0.631683	0.254	0.16	1.89375e-49	Myeloid	ATP8A1
CLEC16A	1.07077e-53	0.321559	0.672	0.543	1.93402e-49	Myeloid	CLEC16A
DCUN1D4	1.0816e-53	0.529489	0.347	0.239	1.95358e-49	Myeloid	DCUN1D4
HINT3	1.08706e-53	0.508926	0.36	0.249	1.96345e-49	Myeloid	HINT3
ZNF354C	1.11031e-53	0.631309	0.261	0.166	2.00544e-49	Myeloid	ZNF354C
C9orf78	1.16773e-53	0.309566	0.658	0.524	2.10915e-49	Myeloid	C9orf78
PPRC1	1.24032e-53	0.349259	0.606	0.477	2.24027e-49	Myeloid	PPRC1
ATP6V1G1	1.27838e-53	0.300348	0.695	0.562	2.30902e-49	Myeloid	ATP6V1G1
LDLRAD3	1.2979e-53	0.705945	0.227	0.139	2.34426e-49	Myeloid	LDLRAD3
ATG2B	1.36812e-53	0.334431	0.616	0.487	2.47111e-49	Myeloid	ATG2B
PRPSAP2	1.37701e-53	0.539661	0.32	0.215	2.48716e-49	Myeloid	PRPSAP2
UHMK1	1.3796e-53	0.314651	0.69	0.561	2.49183e-49	Myeloid	UHMK1
TBC1D7	1.43853e-53	0.402049	0.482	0.36	2.59827e-49	Myeloid	TBC1D7
NDUFAF7	1.49295e-53	0.480704	0.395	0.282	2.69657e-49	Myeloid	NDUFAF7
LPCAT2	1.49324e-53	0.397446	0.489	0.363	2.69709e-49	Myeloid	LPCAT2
ANKRD50	1.60535e-53	0.355018	0.581	0.453	2.89958e-49	Myeloid	ANKRD50
SMPD1	1.61444e-53	0.323675	0.632	0.5	2.916e-49	Myeloid	SMPD1
BAG5	1.63755e-53	0.291508	0.731	0.603	2.95774e-49	Myeloid	BAG5
CNKSR3	1.64531e-53	0.516033	0.35	0.241	2.97176e-49	Myeloid	CNKSR3
CREB3L1	1.66505e-53	0.241879	0.62	0.475	3.00741e-49	Myeloid	CREB3L1
LRRN3	1.66995e-53	0.910187	0.145	0.076	3.01626e-49	Myeloid	LRRN3
DHX8	1.74519e-53	0.320733	0.649	0.516	3.15217e-49	Myeloid	DHX8
CYP51A1	1.77774e-53	0.582689	0.295	0.194	3.21095e-49	Myeloid	CYP51A1
FAN1	1.83279e-53	0.399447	0.499	0.375	3.31038e-49	Myeloid	FAN1
HAUS3	1.93268e-53	0.397909	0.462	0.339	3.4908e-49	Myeloid	HAUS3
UROD	1.96515e-53	0.273641	0.775	0.647	3.54945e-49	Myeloid	UROD
GPATCH2	2.01379e-53	0.366402	0.55	0.421	3.63732e-49	Myeloid	GPATCH2
DUS3L	2.0602e-53	0.349723	0.573	0.445	3.72114e-49	Myeloid	DUS3L
EXOC2	2.11647e-53	0.301917	0.688	0.55	3.82277e-49	Myeloid	EXOC2
LRRC40	2.19517e-53	0.334501	0.56	0.426	3.96492e-49	Myeloid	LRRC40
FAM122C	2.26604e-53	0.512468	0.367	0.257	4.09293e-49	Myeloid	FAM122C
INO80D	2.26641e-53	0.349591	0.583	0.452	4.09358e-49	Myeloid	INO80D
SCP2	2.287e-53	0.277461	0.847	0.744	4.13079e-49	Myeloid	SCP2
CABLES1	2.2972e-53	0.569279	0.327	0.223	4.14921e-49	Myeloid	CABLES1
MED22	2.38385e-53	0.319534	0.647	0.511	4.3057e-49	Myeloid	MED22
NOTCH2	2.40892e-53	0.273231	0.753	0.621	4.351e-49	Myeloid	NOTCH2
TGS1	2.44565e-53	0.426185	0.463	0.342	4.41733e-49	Myeloid	TGS1
TNRC6C	2.52402e-53	0.581305	0.294	0.194	4.55889e-49	Myeloid	TNRC6C
UBE3A	2.69708e-53	0.291838	0.731	0.598	4.87147e-49	Myeloid	UBE3A
ZNF154	2.73092e-53	0.805831	0.183	0.104	4.93259e-49	Myeloid	ZNF154
FAM222B	2.7375e-53	0.408384	0.472	0.349	4.94447e-49	Myeloid	FAM222B
TRAP1	2.84238e-53	0.270522	0.745	0.605	5.13391e-49	Myeloid	TRAP1
MOB2	2.85299e-53	0.263939	0.784	0.657	5.15308e-49	Myeloid	MOB2
NUDT9	2.94717e-53	0.309259	0.628	0.492	5.32318e-49	Myeloid	NUDT9
SUMF1	2.99287e-53	0.370988	0.555	0.427	5.40573e-49	Myeloid	SUMF1
ARHGAP31	3.1319e-53	0.292665	0.712	0.58	5.65685e-49	Myeloid	ARHGAP31
SLC41A1	3.35347e-53	0.552392	0.329	0.224	6.05704e-49	Myeloid	SLC41A1
PIK3C3	3.38197e-53	0.365683	0.528	0.401	6.10851e-49	Myeloid	PIK3C3
S100A1	3.40749e-53	1.23286	0.148	0.08	6.1546e-49	Myeloid	S100A1
NOL7	3.47661e-53	0.431897	0.465	0.346	6.27946e-49	Myeloid	NOL7
PRPF8	3.52812e-53	0.266886	0.811	0.69	6.37249e-49	Myeloid	PRPF8
VAMP7	3.61717e-53	0.297749	0.728	0.606	6.53334e-49	Myeloid	VAMP7
TSPAN9	3.66091e-53	0.212183	0.957	0.911	6.61234e-49	Myeloid	TSPAN9
DDX56	3.69368e-53	0.318162	0.647	0.519	6.67152e-49	Myeloid	DDX56
PHB	3.7264e-53	0.369503	0.538	0.411	6.73063e-49	Myeloid	PHB
SNAPIN	3.75975e-53	0.360703	0.553	0.423	6.79086e-49	Myeloid	SNAPIN
KIF26B	3.80219e-53	0.574307	0.305	0.204	6.86751e-49	Myeloid	KIF26B
IFI27L2	3.94007e-53	0.509612	0.321	0.215	7.11656e-49	Myeloid	IFI27L2
PHF10	4.02738e-53	0.261998	0.809	0.687	7.27426e-49	Myeloid	PHF10
REC8	4.33119e-53	0.485626	0.367	0.256	7.823e-49	Myeloid	REC8
CHD6	4.40266e-53	0.326204	0.636	0.505	7.95208e-49	Myeloid	CHD6
IL13RA1	4.45939e-53	0.290802	0.728	0.6	8.05455e-49	Myeloid	IL13RA1
AKNA	4.99704e-53	0.274297	0.679	0.539	9.02565e-49	Myeloid	AKNA
NOM1	5.30044e-53	0.442023	0.449	0.331	9.57366e-49	Myeloid	NOM1
KIAA1191	5.31474e-53	0.314564	0.617	0.48	9.59948e-49	Myeloid	KIAA1191
CTNS	5.31637e-53	0.496812	0.365	0.254	9.60242e-49	Myeloid	CTNS
COG5	5.35798e-53	0.351825	0.574	0.443	9.67758e-49	Myeloid	COG5
CCDC97	5.37379e-53	0.349913	0.579	0.445	9.70615e-49	Myeloid	CCDC97
ATAD1	5.46053e-53	0.301474	0.641	0.507	9.86282e-49	Myeloid	ATAD1
PLRG1	5.5639e-53	0.304791	0.678	0.546	1.00495e-48	Myeloid	PLRG1
CRELD2	5.67974e-53	0.342623	0.585	0.453	1.02587e-48	Myeloid	CRELD2
ADNP	5.85849e-53	0.347247	0.545	0.415	1.05816e-48	Myeloid	ADNP
BLOC1S5	6.74852e-53	0.43336	0.426	0.308	1.21892e-48	Myeloid	BLOC1S5
FAM184A	7.07043e-53	0.234683	0.799	0.651	1.27706e-48	Myeloid	FAM184A
ABCB7	7.55122e-53	0.400888	0.475	0.352	1.3639e-48	Myeloid	ABCB7
PPP1CC	7.57423e-53	0.340719	0.55	0.416	1.36806e-48	Myeloid	PPP1CC
TMEM138	7.64709e-53	0.35881	0.551	0.423	1.38122e-48	Myeloid	TMEM138
DOCK9	7.70864e-53	0.217101	0.942	0.864	1.39233e-48	Myeloid	DOCK9
SFT2D1	7.82005e-53	0.339241	0.602	0.473	1.41246e-48	Myeloid	SFT2D1
XPR1	7.84978e-53	0.365102	0.556	0.428	1.41783e-48	Myeloid	XPR1
GALK2	8.29955e-53	0.338809	0.58	0.447	1.49906e-48	Myeloid	GALK2
RBM19	9.0995e-53	0.315887	0.651	0.518	1.64355e-48	Myeloid	RBM19
ATG3	9.58098e-53	0.348903	0.589	0.46	1.73052e-48	Myeloid	ATG3
HCCS	9.8106e-53	0.447704	0.42	0.303	1.77199e-48	Myeloid	HCCS
CSNK2B	1.00218e-52	0.290743	0.742	0.612	1.81015e-48	Myeloid	CSNK2B
SRXN1	1.01337e-52	0.373414	0.51	0.384	1.83036e-48	Myeloid	SRXN1
TIFA	1.0235e-52	0.555883	0.331	0.227	1.84865e-48	Myeloid	TIFA
ACLY	1.039e-52	0.347964	0.628	0.498	1.87665e-48	Myeloid	ACLY
MYH9	1.12693e-52	0.193197	0.993	0.986	2.03546e-48	Myeloid	MYH9
TLN1	1.13672e-52	0.203358	0.973	0.953	2.05315e-48	Myeloid	TLN1
RWDD1	1.15088e-52	0.355057	0.571	0.442	2.07872e-48	Myeloid	RWDD1
CYGB	1.16489e-52	0.334966	0.521	0.391	2.10402e-48	Myeloid	CYGB
SEPTIN9	1.19095e-52	0.199674	0.97	0.948	2.1511e-48	Myeloid	SEPTIN9
TIMM23	1.21749e-52	0.305108	0.629	0.493	2.19903e-48	Myeloid	TIMM23
USF3	1.26165e-52	0.461741	0.391	0.277	2.2788e-48	Myeloid	USF3
C15orf39	1.34231e-52	0.304274	0.697	0.564	2.42448e-48	Myeloid	C15orf39
NLRP3	1.40128e-52	0.706661	0.213	0.128	2.53098e-48	Myeloid	NLRP3
B3GAT3	1.41935e-52	0.318886	0.645	0.517	2.56363e-48	Myeloid	B3GAT3
USP32	1.43869e-52	0.288117	0.7	0.565	2.59857e-48	Myeloid	USP32
TMEM65	1.48488e-52	0.431409	0.436	0.318	2.682e-48	Myeloid	TMEM65
INSIG2	1.64172e-52	0.459832	0.394	0.28	2.96528e-48	Myeloid	INSIG2
SNRNP40	1.6827e-52	0.285411	0.71	0.579	3.0393e-48	Myeloid	SNRNP40
ZNF141	1.69707e-52	0.378491	0.543	0.417	3.06526e-48	Myeloid	ZNF141
ING3	1.80094e-52	0.376102	0.511	0.384	3.25285e-48	Myeloid	ING3
PSEN1	1.90718e-52	0.279453	0.749	0.618	3.44475e-48	Myeloid	PSEN1
IMPAD1	1.98858e-52	0.243491	0.882	0.795	3.59178e-48	Myeloid	IMPAD1
RBM26	2.00232e-52	0.306059	0.641	0.505	3.61659e-48	Myeloid	RBM26
ATAD2B	2.00861e-52	0.326015	0.588	0.454	3.62795e-48	Myeloid	ATAD2B
STK39	2.10547e-52	0.573737	0.271	0.174	3.8029e-48	Myeloid	STK39
DFFA	2.10997e-52	0.29937	0.667	0.529	3.81103e-48	Myeloid	DFFA
GLB1L	2.15653e-52	0.655257	0.264	0.17	3.89512e-48	Myeloid	GLB1L
MOCS2	2.22617e-52	0.272856	0.755	0.622	4.02091e-48	Myeloid	MOCS2
IRF8	2.33076e-52	0.304848	0.507	0.38	4.20982e-48	Myeloid	IRF8
ZNF621	2.34821e-52	0.38851	0.512	0.39	4.24134e-48	Myeloid	ZNF621
TMEM18	2.35136e-52	0.364216	0.563	0.438	4.24703e-48	Myeloid	TMEM18
TFEC	2.37352e-52	0.670428	0.243	0.153	4.28705e-48	Myeloid	TFEC
BCL10	2.48148e-52	0.333608	0.643	0.517	4.48204e-48	Myeloid	BCL10
TAF1	2.51917e-52	0.438238	0.44	0.323	4.55012e-48	Myeloid	TAF1
EZH1	2.57358e-52	0.320415	0.622	0.491	4.6484e-48	Myeloid	EZH1
MAFG	2.64046e-52	0.357478	0.527	0.4	4.76919e-48	Myeloid	MAFG
SPATA13	2.69937e-52	0.354717	0.534	0.405	4.8756e-48	Myeloid	SPATA13
SAMD9L	2.75504e-52	0.387618	0.436	0.314	4.97615e-48	Myeloid	SAMD9L
PDZRN4	2.7988e-52	0.629246	0.233	0.144	5.05519e-48	Myeloid	PDZRN4
WBP1	2.93122e-52	0.257086	0.858	0.762	5.29437e-48	Myeloid	WBP1
FBL	3.01009e-52	0.324704	0.615	0.482	5.43683e-48	Myeloid	FBL
CNOT1	3.01229e-52	0.358159	0.546	0.416	5.4408e-48	Myeloid	CNOT1
POLL	3.07422e-52	0.431787	0.445	0.327	5.55265e-48	Myeloid	POLL
NAMPT	3.20362e-52	0.325638	0.585	0.455	5.78639e-48	Myeloid	NAMPT
ASXL1	3.23733e-52	0.236455	0.906	0.834	5.84726e-48	Myeloid	ASXL1
REL	3.26062e-52	0.365951	0.533	0.407	5.88932e-48	Myeloid	REL
UHRF2	3.44192e-52	0.329953	0.62	0.487	6.2168e-48	Myeloid	UHRF2
LOXL4	3.56308e-52	0.706552	0.228	0.141	6.43564e-48	Myeloid	LOXL4
UTP11	3.73065e-52	0.380042	0.522	0.399	6.73831e-48	Myeloid	UTP11
SNX14	3.74768e-52	0.273282	0.795	0.672	6.76906e-48	Myeloid	SNX14
RLF	3.80735e-52	0.414964	0.442	0.323	6.87684e-48	Myeloid	RLF
MARF1	3.82917e-52	0.419715	0.46	0.341	6.91624e-48	Myeloid	MARF1
TELO2	3.83131e-52	0.307195	0.627	0.493	6.9201e-48	Myeloid	TELO2
ZCCHC8	3.888e-52	0.400501	0.484	0.361	7.0225e-48	Myeloid	ZCCHC8
LRSAM1	3.90894e-52	0.44889	0.423	0.307	7.06033e-48	Myeloid	LRSAM1
PPARA	3.9404e-52	0.47736	0.382	0.27	7.11716e-48	Myeloid	PPARA
ZNF277	3.9741e-52	0.522083	0.347	0.24	7.17802e-48	Myeloid	ZNF277
CDC42EP4	4.03582e-52	0.317071	0.626	0.492	7.28949e-48	Myeloid	CDC42EP4
TBL3	4.06713e-52	0.338267	0.568	0.437	7.34606e-48	Myeloid	TBL3
CPSF1	4.24419e-52	0.383014	0.514	0.39	7.66586e-48	Myeloid	CPSF1
RNF4	4.27554e-52	0.330641	0.632	0.502	7.72249e-48	Myeloid	RNF4
FBXO42	4.3765e-52	0.334778	0.596	0.465	7.90484e-48	Myeloid	FBXO42
TECPR2	4.49739e-52	0.438118	0.423	0.306	8.12319e-48	Myeloid	TECPR2
RWDD3	4.50104e-52	0.502937	0.374	0.264	8.12978e-48	Myeloid	RWDD3
CMTR2	4.56909e-52	0.417401	0.438	0.318	8.25268e-48	Myeloid	CMTR2
SLC30A1	4.58235e-52	0.325666	0.598	0.466	8.27665e-48	Myeloid	SLC30A1
NDRG3	4.62886e-52	0.401995	0.489	0.368	8.36064e-48	Myeloid	NDRG3
NCOA1	4.67404e-52	0.297241	0.708	0.578	8.44225e-48	Myeloid	NCOA1
KRAS	4.68822e-52	0.427152	0.438	0.319	8.46786e-48	Myeloid	KRAS
RRS1	4.71155e-52	0.373872	0.503	0.378	8.51001e-48	Myeloid	RRS1
ARF1	4.91024e-52	0.220579	0.948	0.915	8.86888e-48	Myeloid	ARF1
UBIAD1	5.29868e-52	0.574706	0.311	0.21	9.57047e-48	Myeloid	UBIAD1
METRN	5.42262e-52	0.225504	0.451	0.323	9.79434e-48	Myeloid	METRN
PBLD	5.43724e-52	0.621616	0.262	0.168	9.82074e-48	Myeloid	PBLD
TLCD5	5.45439e-52	0.512683	0.341	0.235	9.85172e-48	Myeloid	TLCD5
TCF7L1	5.48114e-52	0.428068	0.42	0.303	9.90004e-48	Myeloid	TCF7L1
SH3KBP1	5.49128e-52	0.25601	0.816	0.704	9.91834e-48	Myeloid	SH3KBP1
CTTNBP2NL	5.63916e-52	0.28028	0.763	0.635	1.01854e-47	Myeloid	CTTNBP2NL
CCDC88C	5.86355e-52	0.602795	0.285	0.188	1.05907e-47	Myeloid	CCDC88C
WARS2	6.00075e-52	0.473887	0.386	0.274	1.08386e-47	Myeloid	WARS2
IFT80	6.01159e-52	0.574667	0.3	0.2	1.08581e-47	Myeloid	IFT80
MICOS10	6.10607e-52	0.252115	0.855	0.757	1.10288e-47	Myeloid	MICOS10
CRTC3	6.35783e-52	0.241351	0.894	0.808	1.14835e-47	Myeloid	CRTC3
TOM1L1	6.36667e-52	0.583769	0.283	0.185	1.14995e-47	Myeloid	TOM1L1
IFT88	6.64499e-52	0.462453	0.401	0.288	1.20022e-47	Myeloid	IFT88
UNC45A	6.93666e-52	0.302949	0.652	0.516	1.2529e-47	Myeloid	UNC45A
CHRD	7.05333e-52	0.605161	0.252	0.159	1.27397e-47	Myeloid	CHRD
MOK	7.47693e-52	0.679587	0.251	0.16	1.35048e-47	Myeloid	MOK
ZNF322	7.68353e-52	0.482138	0.382	0.272	1.3878e-47	Myeloid	ZNF322
DPCD	7.70041e-52	0.525469	0.32	0.216	1.39085e-47	Myeloid	DPCD
MLC1	7.72848e-52	0.871837	0.16	0.088	1.39592e-47	Myeloid	MLC1
MAL	7.88708e-52	0.769441	0.2	0.119	1.42456e-47	Myeloid	MAL
ZC3H4	8.10446e-52	0.273413	0.74	0.605	1.46383e-47	Myeloid	ZC3H4
CERT1	8.58237e-52	0.314696	0.644	0.513	1.55015e-47	Myeloid	CERT1
ZC3HC1	8.61009e-52	0.475351	0.379	0.269	1.55515e-47	Myeloid	ZC3HC1
MBD4	9.23942e-52	0.384414	0.516	0.393	1.66882e-47	Myeloid	MBD4
NDC80	9.42625e-52	0.519479	0.349	0.243	1.70257e-47	Myeloid	NDC80
BIRC2	9.49884e-52	0.456488	0.394	0.281	1.71568e-47	Myeloid	BIRC2
SCAND1	9.67391e-52	0.307714	0.651	0.516	1.7473e-47	Myeloid	SCAND1
PHF20	1.04108e-51	0.341137	0.57	0.443	1.88039e-47	Myeloid	PHF20
SCFD2	1.08149e-51	0.471909	0.381	0.269	1.95339e-47	Myeloid	SCFD2
ARPP19	1.09227e-51	0.23942	0.894	0.824	1.97286e-47	Myeloid	ARPP19
IMP3	1.13566e-51	0.330297	0.572	0.441	2.05123e-47	Myeloid	IMP3
CCNH	1.14918e-51	0.501508	0.355	0.247	2.07565e-47	Myeloid	CCNH
YY1AP1	1.1548e-51	0.298308	0.691	0.558	2.0858e-47	Myeloid	YY1AP1
KCTD6	1.16061e-51	0.62416	0.257	0.165	2.09629e-47	Myeloid	KCTD6
BRIX1	1.17326e-51	0.393367	0.475	0.354	2.11915e-47	Myeloid	BRIX1
UHRF1BP1	1.1978e-51	0.471803	0.392	0.28	2.16347e-47	Myeloid	UHRF1BP1
AAR2	1.20699e-51	0.394643	0.466	0.343	2.18006e-47	Myeloid	AAR2
UFM1	1.25695e-51	0.28331	0.71	0.578	2.2703e-47	Myeloid	UFM1
CA8	1.26629e-51	0.495509	0.374	0.265	2.28717e-47	Myeloid	CA8
ZNF189	1.28196e-51	0.405539	0.455	0.336	2.31548e-47	Myeloid	ZNF189
KLHL3	1.32941e-51	0.562006	0.312	0.211	2.40117e-47	Myeloid	KLHL3
CISD3	1.3905e-51	0.490556	0.385	0.274	2.51153e-47	Myeloid	CISD3
SLC6A1	1.41291e-51	0.724875	0.18	0.103	2.55199e-47	Myeloid	SLC6A1
PUS1	1.413e-51	0.485201	0.363	0.253	2.55216e-47	Myeloid	PUS1
EYA3	1.4134e-51	0.369965	0.524	0.399	2.55288e-47	Myeloid	EYA3
TEP1	1.46537e-51	0.381686	0.456	0.331	2.64675e-47	Myeloid	TEP1
AGAP3	1.4789e-51	0.311536	0.634	0.502	2.6712e-47	Myeloid	AGAP3
PARVG	1.48239e-51	0.432347	0.36	0.25	2.6775e-47	Myeloid	PARVG
RBM17	1.50644e-51	0.233051	0.904	0.827	2.72094e-47	Myeloid	RBM17
ZBED5	1.56302e-51	0.373069	0.543	0.419	2.82312e-47	Myeloid	ZBED5
LSM10	1.57031e-51	0.380122	0.5	0.377	2.83629e-47	Myeloid	LSM10
TLK2	1.67541e-51	0.380807	0.506	0.382	3.02613e-47	Myeloid	TLK2
GNAI3	1.69596e-51	0.240061	0.89	0.804	3.06324e-47	Myeloid	GNAI3
HES1	1.73813e-51	0.287339	0.789	0.662	3.13942e-47	Myeloid	HES1
SMG1	1.78589e-51	0.351923	0.53	0.402	3.22568e-47	Myeloid	SMG1
RUNX2	1.83817e-51	0.653046	0.264	0.172	3.3201e-47	Myeloid	RUNX2
CEP85L	1.84554e-51	0.447948	0.395	0.281	3.33341e-47	Myeloid	CEP85L
NUP43	1.91479e-51	0.351363	0.57	0.445	3.45849e-47	Myeloid	NUP43
CD300A	1.93736e-51	0.482626	0.336	0.23	3.49925e-47	Myeloid	CD300A
PINX1	1.94297e-51	0.512429	0.322	0.218	3.50938e-47	Myeloid	PINX1
TTC37	1.96131e-51	0.304046	0.655	0.523	3.54251e-47	Myeloid	TTC37
PMS1	2.05021e-51	0.389552	0.5	0.379	3.70309e-47	Myeloid	PMS1
P4HTM	2.06301e-51	0.329084	0.6	0.47	3.72621e-47	Myeloid	P4HTM
NTNG1	2.11269e-51	0.841029	0.161	0.089	3.81593e-47	Myeloid	NTNG1
PTGER2	2.11315e-51	0.406606	0.444	0.326	3.81677e-47	Myeloid	PTGER2
CACTIN	2.12061e-51	0.331671	0.581	0.452	3.83025e-47	Myeloid	CACTIN
TMEM242	2.18382e-51	0.421664	0.414	0.298	3.94442e-47	Myeloid	TMEM242
DHX16	2.22606e-51	0.377579	0.503	0.378	4.02072e-47	Myeloid	DHX16
CEP120	2.25072e-51	0.387957	0.487	0.365	4.06525e-47	Myeloid	CEP120
ZC3H10	2.26271e-51	0.530158	0.328	0.224	4.08691e-47	Myeloid	ZC3H10
GALNT1	2.31821e-51	0.271094	0.807	0.69	4.18715e-47	Myeloid	GALNT1
PRMT2	2.32546e-51	0.180738	0.98	0.953	4.20024e-47	Myeloid	PRMT2
NAA40	2.33431e-51	0.444416	0.422	0.308	4.21622e-47	Myeloid	NAA40
AP5S1	2.48104e-51	0.430627	0.425	0.308	4.48126e-47	Myeloid	AP5S1
EFS	2.51243e-51	0.346735	0.523	0.394	4.53795e-47	Myeloid	EFS
CD180	2.5833e-51	0.814232	0.181	0.105	4.66595e-47	Myeloid	CD180
TTC17	2.99906e-51	0.289296	0.688	0.556	5.41691e-47	Myeloid	TTC17
FGF2	3.10519e-51	0.537911	0.295	0.195	5.6086e-47	Myeloid	FGF2
POLR2D	3.21649e-51	0.483743	0.356	0.247	5.80963e-47	Myeloid	POLR2D
ASB9	3.32659e-51	0.703438	0.219	0.135	6.00848e-47	Myeloid	ASB9
ADAT2	3.38085e-51	0.735629	0.206	0.124	6.10649e-47	Myeloid	ADAT2
CRNKL1	3.44362e-51	0.379564	0.524	0.402	6.21987e-47	Myeloid	CRNKL1
CASP7	3.46704e-51	0.351302	0.578	0.452	6.26217e-47	Myeloid	CASP7
WDR45B	3.51466e-51	0.300517	0.697	0.565	6.34818e-47	Myeloid	WDR45B
CASP8	3.61014e-51	0.369275	0.502	0.377	6.52063e-47	Myeloid	CASP8
MSTO1	3.62636e-51	0.365572	0.539	0.413	6.54993e-47	Myeloid	MSTO1
POC1B	3.65203e-51	0.570991	0.307	0.207	6.59629e-47	Myeloid	POC1B
GABPB1	3.69946e-51	0.381089	0.51	0.387	6.68196e-47	Myeloid	GABPB1
SEMA6C	3.79509e-51	0.700367	0.219	0.134	6.8547e-47	Myeloid	SEMA6C
DPF2	3.91147e-51	0.289501	0.72	0.585	7.0649e-47	Myeloid	DPF2
COPS7B	3.9603e-51	0.301895	0.664	0.531	7.1531e-47	Myeloid	COPS7B
VKORC1	4.10348e-51	0.251164	0.723	0.589	7.4117e-47	Myeloid	VKORC1
PIGG	4.14139e-51	0.356958	0.549	0.424	7.48017e-47	Myeloid	PIGG
SP100	4.25557e-51	0.220452	0.922	0.86	7.68641e-47	Myeloid	SP100
SMTNL2	4.42177e-51	0.82986	0.172	0.098	7.98661e-47	Myeloid	SMTNL2
PTPRO	4.47989e-51	0.702649	0.228	0.141	8.09158e-47	Myeloid	PTPRO
MYO18A	4.48168e-51	0.381783	0.511	0.389	8.09481e-47	Myeloid	MYO18A
VPS16	4.52452e-51	0.574267	0.295	0.197	8.17218e-47	Myeloid	VPS16
RRP1B	4.55177e-51	0.461805	0.39	0.277	8.22141e-47	Myeloid	RRP1B
MINDY4	4.93908e-51	0.62119	0.253	0.161	8.92097e-47	Myeloid	MINDY4
HSP90AB1	5.11529e-51	0.18035	0.977	0.945	9.23924e-47	Myeloid	HSP90AB1
ZDHHC6	5.23099e-51	0.3332	0.591	0.462	9.44821e-47	Myeloid	ZDHHC6
USP22	5.32529e-51	0.269148	0.787	0.658	9.61854e-47	Myeloid	USP22
RFX1	5.33194e-51	0.305213	0.615	0.482	9.63055e-47	Myeloid	RFX1
WASL	5.39658e-51	0.262771	0.807	0.695	9.7473e-47	Myeloid	WASL
STOML1	5.45803e-51	0.499071	0.365	0.258	9.85829e-47	Myeloid	STOML1
PPP3CB	5.51054e-51	0.266661	0.81	0.701	9.95313e-47	Myeloid	PPP3CB
BNC2	5.60106e-51	0.460189	0.377	0.267	1.01166e-46	Myeloid	BNC2
RASA2	5.68427e-51	0.310187	0.628	0.493	1.02669e-46	Myeloid	RASA2
NLE1	5.81453e-51	0.523736	0.323	0.219	1.05022e-46	Myeloid	NLE1
GTF2E2	5.84363e-51	0.327255	0.611	0.48	1.05548e-46	Myeloid	GTF2E2
CTU2	5.89121e-51	0.534954	0.325	0.221	1.06407e-46	Myeloid	CTU2
RNF157	5.90404e-51	0.627817	0.253	0.161	1.06639e-46	Myeloid	RNF157
ELP3	6.01794e-51	0.342325	0.583	0.459	1.08696e-46	Myeloid	ELP3
ZNF510	6.03296e-51	0.566428	0.298	0.199	1.08967e-46	Myeloid	ZNF510
MAP3K2	6.11063e-51	0.334391	0.577	0.448	1.1037e-46	Myeloid	MAP3K2
ZNF283	6.26995e-51	0.500743	0.336	0.23	1.13248e-46	Myeloid	ZNF283
FARSB	6.27197e-51	0.32196	0.561	0.43	1.13284e-46	Myeloid	FARSB
FBXO28	6.33324e-51	0.330703	0.583	0.455	1.14391e-46	Myeloid	FBXO28
PLXNC1	6.56044e-51	0.465221	0.389	0.277	1.18495e-46	Myeloid	PLXNC1
SYNJ2BP	6.77862e-51	0.408055	0.449	0.331	1.22435e-46	Myeloid	SYNJ2BP
TXLNA	6.90933e-51	0.26985	0.795	0.672	1.24796e-46	Myeloid	TXLNA
PCDHB12	6.9645e-51	0.870078	0.151	0.082	1.25793e-46	Myeloid	PCDHB12
SPG7	7.12623e-51	0.225288	0.916	0.85	1.28714e-46	Myeloid	SPG7
CENPC	7.13074e-51	0.510936	0.348	0.243	1.28795e-46	Myeloid	CENPC
ITGA3	7.2283e-51	0.265263	0.841	0.743	1.30557e-46	Myeloid	ITGA3
DNAAF5	7.24718e-51	0.405853	0.473	0.354	1.30899e-46	Myeloid	DNAAF5
RDH14	7.99506e-51	0.363849	0.536	0.412	1.44407e-46	Myeloid	RDH14
SCAF4	7.99754e-51	0.299812	0.665	0.533	1.44452e-46	Myeloid	SCAF4
FMC1	8.02099e-51	0.376126	0.524	0.402	1.44875e-46	Myeloid	FMC1
TASOR	8.08876e-51	0.279752	0.727	0.597	1.46099e-46	Myeloid	TASOR
USB1	8.26708e-51	0.325159	0.608	0.478	1.4932e-46	Myeloid	USB1
ARHGAP30	8.44208e-51	0.532948	0.297	0.197	1.52481e-46	Myeloid	ARHGAP30
TRAFD1	8.49794e-51	0.386769	0.467	0.345	1.5349e-46	Myeloid	TRAFD1
IL18R1	8.70802e-51	0.599643	0.284	0.189	1.57284e-46	Myeloid	IL18R1
GPS1	8.89206e-51	0.284087	0.742	0.621	1.60608e-46	Myeloid	GPS1
MPV17	8.91642e-51	0.245559	0.894	0.813	1.61048e-46	Myeloid	MPV17
DNAJC8	9.26228e-51	0.303403	0.691	0.565	1.67295e-46	Myeloid	DNAJC8
IQCK	9.26629e-51	0.623279	0.262	0.17	1.67368e-46	Myeloid	IQCK
DDX19A	9.37726e-51	0.334638	0.561	0.434	1.69372e-46	Myeloid	DDX19A
EPC1	9.39956e-51	0.275144	0.731	0.598	1.69775e-46	Myeloid	EPC1
ATG5	9.81145e-51	0.330811	0.573	0.441	1.77214e-46	Myeloid	ATG5
PEX11B	9.86777e-51	0.337875	0.582	0.459	1.78232e-46	Myeloid	PEX11B
CACNA1D	1.00635e-50	0.925209	0.145	0.078	1.81766e-46	Myeloid	CACNA1D
NFE2L2	1.01429e-50	0.224629	0.908	0.833	1.83201e-46	Myeloid	NFE2L2
GDAP1	1.10008e-50	0.724485	0.206	0.124	1.98696e-46	Myeloid	GDAP1
DCUN1D3	1.14024e-50	0.325404	0.596	0.466	2.05951e-46	Myeloid	DCUN1D3
TTC27	1.16114e-50	0.423463	0.449	0.333	2.09726e-46	Myeloid	TTC27
ZNF830	1.188e-50	0.339568	0.561	0.433	2.14576e-46	Myeloid	ZNF830
KLHL24	1.23242e-50	0.302069	0.661	0.529	2.226e-46	Myeloid	KLHL24
POM121	1.25832e-50	0.418239	0.442	0.325	2.27278e-46	Myeloid	POM121
SLC2A3	1.27794e-50	0.42885	0.386	0.273	2.30821e-46	Myeloid	SLC2A3
CZIB	1.28612e-50	0.326604	0.595	0.465	2.323e-46	Myeloid	CZIB
IARS	1.3239e-50	0.384671	0.508	0.386	2.39123e-46	Myeloid	IARS
CTR9	1.33048e-50	0.30299	0.647	0.511	2.40312e-46	Myeloid	CTR9
EPSTI1	1.34168e-50	0.269334	0.62	0.484	2.42335e-46	Myeloid	EPSTI1
GXYLT2	1.34439e-50	0.632713	0.232	0.145	2.42825e-46	Myeloid	GXYLT2
DDX39B	1.48793e-50	0.260245	0.781	0.659	2.68749e-46	Myeloid	DDX39B
PIK3R5	1.496e-50	0.518876	0.315	0.214	2.70208e-46	Myeloid	PIK3R5
LARP4	1.50682e-50	0.28119	0.77	0.657	2.72161e-46	Myeloid	LARP4
ZHX2	1.53647e-50	0.429055	0.418	0.302	2.77518e-46	Myeloid	ZHX2
PSMG4	1.62019e-50	0.498624	0.366	0.258	2.92639e-46	Myeloid	PSMG4
UBR4	1.70146e-50	0.24974	0.841	0.742	3.07317e-46	Myeloid	UBR4
ABHD10	1.72892e-50	0.552762	0.319	0.218	3.12278e-46	Myeloid	ABHD10
S100Z	1.7351e-50	0.823781	0.169	0.096	3.13395e-46	Myeloid	S100Z
RNF170	1.7576e-50	0.325764	0.585	0.455	3.17458e-46	Myeloid	RNF170
GPN3	1.79168e-50	0.331121	0.601	0.472	3.23613e-46	Myeloid	GPN3
HINT1	1.82512e-50	0.383381	0.492	0.372	3.29653e-46	Myeloid	HINT1
NPTX1	1.82696e-50	0.847899	0.171	0.098	3.29986e-46	Myeloid	NPTX1
PITPNM2	1.90177e-50	0.309853	0.624	0.493	3.43497e-46	Myeloid	PITPNM2
B3GALNT2	1.97056e-50	0.490717	0.348	0.242	3.55922e-46	Myeloid	B3GALNT2
FIBP	2.0054e-50	0.332372	0.604	0.474	3.62215e-46	Myeloid	FIBP
SP2	2.01738e-50	0.327599	0.587	0.454	3.64379e-46	Myeloid	SP2
SYT1	2.06959e-50	0.724472	0.222	0.138	3.73809e-46	Myeloid	SYT1
CLDND1	2.08367e-50	0.272425	0.804	0.694	3.76353e-46	Myeloid	CLDND1
VILL	2.12771e-50	0.512848	0.341	0.236	3.84307e-46	Myeloid	VILL
DACT3	2.15834e-50	0.661743	0.215	0.131	3.8984e-46	Myeloid	DACT3
CTBP2	2.16262e-50	0.265516	0.81	0.7	3.90612e-46	Myeloid	CTBP2
OGT	2.21785e-50	0.196201	0.957	0.914	4.00587e-46	Myeloid	OGT
PPID	2.2511e-50	0.318144	0.601	0.47	4.06594e-46	Myeloid	PPID
ZFP90	2.28117e-50	0.586715	0.289	0.192	4.12025e-46	Myeloid	ZFP90
CMC4	2.34961e-50	0.381242	0.495	0.373	4.24386e-46	Myeloid	CMC4
LRRFIP1	2.35892e-50	0.310092	0.681	0.557	4.26069e-46	Myeloid	LRRFIP1
AKAP13	2.43754e-50	0.227362	0.908	0.841	4.40269e-46	Myeloid	AKAP13
GTPBP4	2.53449e-50	0.347132	0.57	0.443	4.57779e-46	Myeloid	GTPBP4
NAT9	2.53791e-50	0.281832	0.738	0.61	4.58397e-46	Myeloid	NAT9
TPGS1	2.57186e-50	0.32309	0.606	0.479	4.6453e-46	Myeloid	TPGS1
AAMDC	2.59006e-50	0.411694	0.437	0.322	4.67817e-46	Myeloid	AAMDC
TBX3	2.63786e-50	0.239123	0.918	0.821	4.7645e-46	Myeloid	TBX3
RHOBTB2	2.65647e-50	0.344547	0.544	0.416	4.79811e-46	Myeloid	RHOBTB2
FGFR4	2.66813e-50	0.813907	0.174	0.1	4.81917e-46	Myeloid	FGFR4
FST	2.67415e-50	0.381023	0.487	0.367	4.83005e-46	Myeloid	FST
MAGT1	2.79757e-50	0.262473	0.847	0.754	5.05296e-46	Myeloid	MAGT1
MYSM1	2.80851e-50	0.446551	0.408	0.295	5.07273e-46	Myeloid	MYSM1
ZNF623	2.82309e-50	0.369601	0.522	0.4	5.09907e-46	Myeloid	ZNF623
SETD1A	2.8448e-50	0.452046	0.396	0.284	5.13829e-46	Myeloid	SETD1A
NHSL2	2.86941e-50	0.656029	0.245	0.156	5.18274e-46	Myeloid	NHSL2
RNF214	2.92898e-50	0.353481	0.542	0.416	5.29032e-46	Myeloid	RNF214
STIM2	3.03715e-50	0.406695	0.477	0.359	5.4857e-46	Myeloid	STIM2
SLC30A9	3.04326e-50	0.286048	0.68	0.543	5.49674e-46	Myeloid	SLC30A9
MED29	3.11856e-50	0.315627	0.609	0.479	5.63275e-46	Myeloid	MED29
VPS33A	3.20454e-50	0.357233	0.542	0.417	5.78804e-46	Myeloid	VPS33A
ACTN4	3.25783e-50	0.225489	0.998	0.996	5.8843e-46	Myeloid	ACTN4
PIBF1	3.30062e-50	0.480641	0.389	0.28	5.96157e-46	Myeloid	PIBF1
OXCT1	3.32787e-50	0.767254	0.189	0.111	6.01081e-46	Myeloid	OXCT1
ARL11	3.41041e-50	0.609975	0.272	0.179	6.15989e-46	Myeloid	ARL11
C11orf49	3.47444e-50	0.467447	0.393	0.283	6.27554e-46	Myeloid	C11orf49
GEMIN4	3.55518e-50	0.420784	0.444	0.327	6.42136e-46	Myeloid	GEMIN4
C6orf120	3.59859e-50	0.291533	0.664	0.532	6.49977e-46	Myeloid	C6orf120
WNK1	3.64299e-50	0.177477	0.983	0.955	6.57997e-46	Myeloid	WNK1
SLC7A6OS	3.78297e-50	0.40826	0.439	0.322	6.83281e-46	Myeloid	SLC7A6OS
FASTKD2	3.91042e-50	0.353129	0.525	0.401	7.06299e-46	Myeloid	FASTKD2
RCN2	4.038e-50	0.358037	0.538	0.412	7.29343e-46	Myeloid	RCN2
RBBP9	4.05655e-50	0.538305	0.316	0.215	7.32693e-46	Myeloid	RBBP9
GRIPAP1	4.29307e-50	0.288723	0.706	0.578	7.75414e-46	Myeloid	GRIPAP1
HGSNAT	4.36865e-50	0.268587	0.79	0.672	7.89065e-46	Myeloid	HGSNAT
SYN2	4.37126e-50	0.608704	0.264	0.172	7.89536e-46	Myeloid	SYN2
CNTROB	4.43734e-50	0.419766	0.442	0.326	8.01472e-46	Myeloid	CNTROB
WDR13	4.51532e-50	0.244427	0.836	0.731	8.15558e-46	Myeloid	WDR13
RAB3GAP2	4.56966e-50	0.300139	0.682	0.551	8.25372e-46	Myeloid	RAB3GAP2
PIK3R2	4.69285e-50	0.273866	0.751	0.624	8.47623e-46	Myeloid	PIK3R2
GPKOW	4.74351e-50	0.390728	0.493	0.374	8.56773e-46	Myeloid	GPKOW
SARNP	4.89136e-50	0.568283	0.295	0.198	8.83477e-46	Myeloid	SARNP
GPR132	4.93705e-50	0.596845	0.267	0.173	8.9173e-46	Myeloid	GPR132
HOMER3	5.01569e-50	0.354449	0.533	0.406	9.05934e-46	Myeloid	HOMER3
AREL1	5.11698e-50	0.405877	0.458	0.342	9.24229e-46	Myeloid	AREL1
HNRNPLL	5.36152e-50	0.314924	0.611	0.482	9.68398e-46	Myeloid	HNRNPLL
RNPEPL1	5.4592e-50	0.262648	0.802	0.69	9.86041e-46	Myeloid	RNPEPL1
TAF2	5.5696e-50	0.323456	0.593	0.465	1.00598e-45	Myeloid	TAF2
RBM15B	5.62441e-50	0.307381	0.656	0.526	1.01588e-45	Myeloid	RBM15B
ZNF17	5.64406e-50	0.598005	0.258	0.166	1.01943e-45	Myeloid	ZNF17
LMF2	5.96991e-50	0.296646	0.692	0.568	1.07828e-45	Myeloid	LMF2
MYL3	5.97771e-50	0.672685	0.217	0.134	1.07969e-45	Myeloid	MYL3
PPP1R37	6.13732e-50	0.311863	0.588	0.459	1.10852e-45	Myeloid	PPP1R37
CFL1	6.19641e-50	0.165468	0.998	0.996	1.1192e-45	Myeloid	CFL1
PPA1	6.89962e-50	0.357498	0.545	0.421	1.24621e-45	Myeloid	PPA1
DDX51	6.97453e-50	0.510497	0.355	0.25	1.25974e-45	Myeloid	DDX51
PIGF	7.03347e-50	0.381614	0.483	0.361	1.27038e-45	Myeloid	PIGF
KLHL36	7.09354e-50	0.310983	0.631	0.502	1.28124e-45	Myeloid	KLHL36
HPS4	7.15597e-50	0.415156	0.45	0.335	1.29251e-45	Myeloid	HPS4
RAPGEF6	7.61395e-50	0.332679	0.587	0.458	1.37523e-45	Myeloid	RAPGEF6
METTL21A	7.82601e-50	0.41406	0.441	0.324	1.41353e-45	Myeloid	METTL21A
NDUFS1	7.96016e-50	0.270763	0.74	0.608	1.43776e-45	Myeloid	NDUFS1
KATNA1	8.16128e-50	0.435421	0.4	0.286	1.47409e-45	Myeloid	KATNA1
KHDC4	8.19506e-50	0.268463	0.736	0.603	1.48019e-45	Myeloid	KHDC4
DNAJC24	8.28934e-50	0.554634	0.284	0.188	1.49722e-45	Myeloid	DNAJC24
RNF7	8.67248e-50	0.215275	0.935	0.863	1.56642e-45	Myeloid	RNF7
USP8	8.99522e-50	0.335358	0.573	0.446	1.62472e-45	Myeloid	USP8
CPEB4	9.08717e-50	0.244697	0.812	0.685	1.64132e-45	Myeloid	CPEB4
WDR70	9.44566e-50	0.343612	0.581	0.457	1.70608e-45	Myeloid	WDR70
CETN3	9.56377e-50	0.552104	0.303	0.205	1.72741e-45	Myeloid	CETN3
RIC8B	9.71366e-50	0.349863	0.51	0.384	1.75448e-45	Myeloid	RIC8B
N4BP1	9.77347e-50	0.274924	0.733	0.599	1.76528e-45	Myeloid	N4BP1
USP20	9.80299e-50	0.415434	0.437	0.322	1.77062e-45	Myeloid	USP20
LYSMD4	9.86342e-50	0.58335	0.268	0.174	1.78153e-45	Myeloid	LYSMD4
ZBTB39	9.87986e-50	0.48842	0.358	0.252	1.7845e-45	Myeloid	ZBTB39
TRIM32	1.01436e-49	0.434518	0.418	0.304	1.83214e-45	Myeloid	TRIM32
ANKRD46	1.04471e-49	0.451419	0.403	0.292	1.88695e-45	Myeloid	ANKRD46
DNPEP	1.10131e-49	0.267724	0.805	0.692	1.98919e-45	Myeloid	DNPEP
PIGM	1.14812e-49	0.558267	0.289	0.192	2.07373e-45	Myeloid	PIGM
SLC35A4	1.18176e-49	0.290066	0.709	0.583	2.13449e-45	Myeloid	SLC35A4
ATG16L1	1.21126e-49	0.474799	0.369	0.261	2.18779e-45	Myeloid	ATG16L1
FBXW11	1.23813e-49	0.424698	0.431	0.316	2.23632e-45	Myeloid	FBXW11
PPIP5K2	1.24876e-49	0.432486	0.426	0.313	2.2555e-45	Myeloid	PPIP5K2
LRRC2	1.25961e-49	0.928858	0.141	0.075	2.27511e-45	Myeloid	LRRC2
BRWD1	1.28635e-49	0.270667	0.744	0.619	2.3234e-45	Myeloid	BRWD1
DYNLT3	1.3219e-49	0.381495	0.479	0.36	2.38762e-45	Myeloid	DYNLT3
DCTN3	1.33146e-49	0.279716	0.744	0.619	2.40488e-45	Myeloid	DCTN3
CSRNP2	1.38804e-49	0.375533	0.511	0.391	2.50708e-45	Myeloid	CSRNP2
NOL6	1.40331e-49	0.39228	0.484	0.368	2.53465e-45	Myeloid	NOL6
LSM2	1.42251e-49	0.35255	0.532	0.411	2.56934e-45	Myeloid	LSM2
PHF6	1.42768e-49	0.472116	0.371	0.263	2.57867e-45	Myeloid	PHF6
MRTFA	1.43628e-49	0.250385	0.883	0.806	2.59421e-45	Myeloid	MRTFA
GOT2	1.47242e-49	0.300232	0.625	0.493	2.65949e-45	Myeloid	GOT2
RRAGA	1.47937e-49	0.249677	0.83	0.719	2.67204e-45	Myeloid	RRAGA
TIGAR	1.48298e-49	0.41525	0.426	0.312	2.67855e-45	Myeloid	TIGAR
SLC35A1	1.49296e-49	0.409225	0.455	0.34	2.69659e-45	Myeloid	SLC35A1
PYURF	1.52877e-49	0.259933	0.802	0.677	2.76126e-45	Myeloid	PYURF
NKTR	1.54792e-49	0.274723	0.725	0.589	2.79585e-45	Myeloid	NKTR
MMADHC	1.56428e-49	0.371174	0.492	0.371	2.8254e-45	Myeloid	MMADHC
NUDCD2	1.62467e-49	0.313569	0.592	0.461	2.93448e-45	Myeloid	NUDCD2
MAP1S	1.70296e-49	0.285505	0.713	0.589	3.07589e-45	Myeloid	MAP1S
ALKBH7	1.71973e-49	0.311814	0.671	0.546	3.10618e-45	Myeloid	ALKBH7
SC5D	1.80722e-49	0.54494	0.31	0.211	3.2642e-45	Myeloid	SC5D
DICER1	1.97819e-49	0.240352	0.87	0.777	3.57301e-45	Myeloid	DICER1
ZNF776	1.9933e-49	0.420653	0.441	0.327	3.6003e-45	Myeloid	ZNF776
NAE1	1.99965e-49	0.308498	0.584	0.454	3.61176e-45	Myeloid	NAE1
ADAMTS13	2.20734e-49	0.694785	0.222	0.138	3.9869e-45	Myeloid	ADAMTS13
KAT8	2.3452e-49	0.339204	0.581	0.455	4.23591e-45	Myeloid	KAT8
ZNF562	2.35559e-49	0.500317	0.373	0.267	4.25466e-45	Myeloid	ZNF562
TTC33	2.39872e-49	0.539063	0.317	0.217	4.33256e-45	Myeloid	TTC33
QRICH1	2.4234e-49	0.259133	0.8	0.685	4.37714e-45	Myeloid	QRICH1
CEP192	2.46581e-49	0.402418	0.446	0.329	4.45375e-45	Myeloid	CEP192
NAA35	2.48856e-49	0.491875	0.347	0.242	4.49483e-45	Myeloid	NAA35
TMEM189	2.51217e-49	0.237766	0.89	0.81	4.53748e-45	Myeloid	TMEM189
AXIN1	2.59511e-49	0.349059	0.547	0.423	4.68729e-45	Myeloid	AXIN1
TMEM147	2.5995e-49	0.275069	0.711	0.583	4.69522e-45	Myeloid	TMEM147
LTBR	2.72194e-49	0.234549	0.887	0.81	4.91637e-45	Myeloid	LTBR
ZFAND1	2.82388e-49	0.426354	0.427	0.314	5.10048e-45	Myeloid	ZFAND1
SPPL3	2.83325e-49	0.34664	0.54	0.415	5.11742e-45	Myeloid	SPPL3
RHOT1	2.84128e-49	0.278095	0.723	0.594	5.13192e-45	Myeloid	RHOT1
LRRK1	3.13671e-49	0.332659	0.567	0.438	5.66552e-45	Myeloid	LRRK1
RBM15	3.20056e-49	0.286034	0.682	0.554	5.78084e-45	Myeloid	RBM15
CEPT1	3.271e-49	0.321643	0.573	0.444	5.90808e-45	Myeloid	CEPT1
C7orf25	3.39331e-49	0.457561	0.378	0.269	6.129e-45	Myeloid	C7orf25
SNRNP27	3.43621e-49	0.320886	0.58	0.452	6.20648e-45	Myeloid	SNRNP27
DCTPP1	3.47135e-49	0.36282	0.515	0.392	6.26995e-45	Myeloid	DCTPP1
NDUFS3	3.58175e-49	0.329771	0.567	0.44	6.46936e-45	Myeloid	NDUFS3
BTBD19	3.80655e-49	0.445618	0.374	0.266	6.87539e-45	Myeloid	BTBD19
TUBG1	3.89316e-49	0.334374	0.561	0.434	7.03183e-45	Myeloid	TUBG1
DNAJC2	3.9891e-49	0.334987	0.551	0.422	7.20512e-45	Myeloid	DNAJC2
PCNX4	4.04629e-49	0.390477	0.486	0.368	7.30841e-45	Myeloid	PCNX4
NUP133	4.0556e-49	0.279818	0.682	0.55	7.32522e-45	Myeloid	NUP133
CASP3	4.07599e-49	0.336929	0.548	0.421	7.36204e-45	Myeloid	CASP3
HDAC9	4.12099e-49	0.579557	0.293	0.197	7.44334e-45	Myeloid	HDAC9
PRRX2	4.1971e-49	0.68597	0.215	0.132	7.5808e-45	Myeloid	PRRX2
CRAMP1	4.37948e-49	0.297076	0.688	0.56	7.91022e-45	Myeloid	CRAMP1
FAM193B	4.44792e-49	0.240281	0.837	0.733	8.03384e-45	Myeloid	FAM193B
SNX20	4.62987e-49	0.56454	0.24	0.151	8.36248e-45	Myeloid	SNX20
MTHFD1	4.69801e-49	0.389914	0.451	0.334	8.48554e-45	Myeloid	MTHFD1
RBM45	4.79961e-49	0.51256	0.33	0.228	8.66906e-45	Myeloid	RBM45
KLC1	4.86e-49	0.220874	0.92	0.862	8.77813e-45	Myeloid	KLC1
LMBR1	5.02616e-49	0.386954	0.486	0.367	9.07825e-45	Myeloid	LMBR1
PDLIM1	5.16323e-49	0.249189	0.852	0.755	9.32583e-45	Myeloid	PDLIM1
RTKN	5.19264e-49	0.304371	0.575	0.441	9.37894e-45	Myeloid	RTKN
GART	5.34129e-49	0.303887	0.633	0.507	9.64744e-45	Myeloid	GART
DCAF17	5.4012e-49	0.421118	0.418	0.304	9.75564e-45	Myeloid	DCAF17
CDC37	5.54523e-49	0.191366	0.976	0.952	1.00158e-44	Myeloid	CDC37
LRRC39	5.60381e-49	0.950833	0.141	0.076	1.01216e-44	Myeloid	LRRC39
NCDN	5.74279e-49	0.451905	0.394	0.284	1.03726e-44	Myeloid	NCDN
STYX	5.75379e-49	0.375684	0.51	0.392	1.03925e-44	Myeloid	STYX
PRRT1	5.7756e-49	0.636291	0.241	0.153	1.04319e-44	Myeloid	PRRT1
ZNF500	5.80477e-49	0.449066	0.402	0.292	1.04846e-44	Myeloid	ZNF500
EIF2A	5.83523e-49	0.28691	0.652	0.52	1.05396e-44	Myeloid	EIF2A
ZNF304	5.85731e-49	0.541817	0.299	0.201	1.05795e-44	Myeloid	ZNF304
POMT1	5.93615e-49	0.439227	0.411	0.3	1.07219e-44	Myeloid	POMT1
ZNF677	6.2734e-49	0.581817	0.26	0.168	1.1331e-44	Myeloid	ZNF677
HOXB7	6.29032e-49	0.637698	0.244	0.156	1.13616e-44	Myeloid	HOXB7
BBS5	6.32662e-49	0.765917	0.192	0.115	1.14271e-44	Myeloid	BBS5
VDAC1	6.3291e-49	0.34213	0.546	0.422	1.14316e-44	Myeloid	VDAC1
GANC	6.3607e-49	0.567244	0.297	0.201	1.14887e-44	Myeloid	GANC
TMEM200A	6.76427e-49	0.866882	0.148	0.081	1.22176e-44	Myeloid	TMEM200A
PACC1	7.05243e-49	0.577547	0.28	0.185	1.27381e-44	Myeloid	PACC1
MMP28	7.12151e-49	0.360129	0.391	0.277	1.28629e-44	Myeloid	MMP28
WDR26	7.20261e-49	0.192594	0.972	0.932	1.30094e-44	Myeloid	WDR26
ALDH16A1	7.27923e-49	0.291377	0.64	0.506	1.31477e-44	Myeloid	ALDH16A1
PPIG	7.44413e-49	0.252308	0.796	0.669	1.34456e-44	Myeloid	PPIG
LIG4	7.54166e-49	0.56722	0.296	0.2	1.36217e-44	Myeloid	LIG4
BEST1	7.54427e-49	0.58867	0.282	0.189	1.36265e-44	Myeloid	BEST1
ERH	8.08912e-49	0.27885	0.719	0.595	1.46106e-44	Myeloid	ERH
PMM1	8.10953e-49	0.338961	0.571	0.445	1.46474e-44	Myeloid	PMM1
TNFAIP1	8.21199e-49	0.240936	0.875	0.78	1.48325e-44	Myeloid	TNFAIP1
LYPLAL1	8.36265e-49	0.313948	0.599	0.469	1.51046e-44	Myeloid	LYPLAL1
FBXO25	8.41199e-49	0.43555	0.412	0.301	1.51937e-44	Myeloid	FBXO25
WTIP	8.46403e-49	0.284895	0.654	0.518	1.52877e-44	Myeloid	WTIP
ITPA	8.55148e-49	0.301099	0.686	0.563	1.54457e-44	Myeloid	ITPA
RANBP3	8.69853e-49	0.278196	0.717	0.588	1.57113e-44	Myeloid	RANBP3
CXorf38	9.06335e-49	0.408851	0.432	0.317	1.63702e-44	Myeloid	CXorf38
ZNF493	9.07365e-49	0.439382	0.42	0.308	1.63888e-44	Myeloid	ZNF493
GUF1	9.11522e-49	0.441217	0.405	0.294	1.64639e-44	Myeloid	GUF1
ZNF503	9.12642e-49	0.487665	0.318	0.217	1.64841e-44	Myeloid	ZNF503
ZNF263	9.18226e-49	0.333523	0.545	0.418	1.6585e-44	Myeloid	ZNF263
MDFIC	9.19228e-49	0.261934	0.745	0.616	1.66031e-44	Myeloid	MDFIC
TRAF3IP1	9.36765e-49	0.410735	0.443	0.329	1.69198e-44	Myeloid	TRAF3IP1
CBLL1	9.60807e-49	0.421001	0.432	0.319	1.73541e-44	Myeloid	CBLL1
MRRF	9.70012e-49	0.375337	0.493	0.372	1.75204e-44	Myeloid	MRRF
COPS9	1.01612e-48	0.386234	0.491	0.372	1.83532e-44	Myeloid	COPS9
IFI35	1.02532e-48	0.278379	0.643	0.511	1.85193e-44	Myeloid	IFI35
RTN4	1.03963e-48	0.208137	0.946	0.907	1.87777e-44	Myeloid	RTN4
RFC1	1.06637e-48	0.437923	0.392	0.282	1.92607e-44	Myeloid	RFC1
TP53BP2	1.09112e-48	0.303149	0.599	0.466	1.97077e-44	Myeloid	TP53BP2
PTBP2	1.11347e-48	0.572245	0.282	0.188	2.01115e-44	Myeloid	PTBP2
SULT1A1	1.14082e-48	0.804919	0.172	0.1	2.06055e-44	Myeloid	SULT1A1
UROS	1.14347e-48	0.379624	0.482	0.364	2.06534e-44	Myeloid	UROS
PRDX3	1.1468e-48	0.442922	0.377	0.268	2.07135e-44	Myeloid	PRDX3
EXOC4	1.15092e-48	0.266417	0.779	0.652	2.07879e-44	Myeloid	EXOC4
PPP1R9A	1.15398e-48	0.490157	0.355	0.25	2.08432e-44	Myeloid	PPP1R9A
SRGAP1	1.16244e-48	0.422615	0.437	0.325	2.09961e-44	Myeloid	SRGAP1
NFATC2IP	1.1707e-48	0.305378	0.66	0.532	2.11452e-44	Myeloid	NFATC2IP
HSPBP1	1.1964e-48	0.424239	0.413	0.301	2.16093e-44	Myeloid	HSPBP1
KCNH2	1.2116e-48	0.603103	0.219	0.135	2.18839e-44	Myeloid	KCNH2
UBQLN2	1.23777e-48	0.284336	0.703	0.575	2.23566e-44	Myeloid	UBQLN2
RIPOR3	1.28958e-48	0.668646	0.212	0.13	2.32923e-44	Myeloid	RIPOR3
VARS2	1.29162e-48	0.479397	0.37	0.264	2.33292e-44	Myeloid	VARS2
NEIL1	1.29565e-48	0.443936	0.391	0.282	2.34019e-44	Myeloid	NEIL1
ZFX	1.32084e-48	0.352264	0.527	0.404	2.3857e-44	Myeloid	ZFX
NEPRO	1.33634e-48	0.427058	0.427	0.313	2.4137e-44	Myeloid	NEPRO
EDC4	1.34954e-48	0.300697	0.645	0.516	2.43755e-44	Myeloid	EDC4
AIP	1.35029e-48	0.27147	0.8	0.688	2.43889e-44	Myeloid	AIP
WDR73	1.39064e-48	0.396331	0.476	0.361	2.51177e-44	Myeloid	WDR73
CAMKK2	1.4141e-48	0.285104	0.7	0.571	2.55414e-44	Myeloid	CAMKK2
TDRD7	1.49335e-48	0.390744	0.469	0.353	2.69729e-44	Myeloid	TDRD7
PDE7B	1.49695e-48	0.807841	0.167	0.096	2.70379e-44	Myeloid	PDE7B
FBXL17	1.49938e-48	0.324435	0.576	0.448	2.70818e-44	Myeloid	FBXL17
UBTD2	1.51328e-48	0.32464	0.581	0.453	2.73328e-44	Myeloid	UBTD2
VOPP1	1.55306e-48	0.393292	0.456	0.34	2.80514e-44	Myeloid	VOPP1
PPIL1	1.57455e-48	0.326573	0.543	0.415	2.84395e-44	Myeloid	PPIL1
CMPK2	1.58945e-48	0.428966	0.406	0.296	2.87086e-44	Myeloid	CMPK2
METAP1D	1.59995e-48	0.733058	0.194	0.116	2.88982e-44	Myeloid	METAP1D
GLYR1	1.61671e-48	0.305141	0.642	0.514	2.9201e-44	Myeloid	GLYR1
NUP214	1.65162e-48	0.348132	0.516	0.395	2.98316e-44	Myeloid	NUP214
SLC25A28	1.70276e-48	0.302797	0.613	0.482	3.07553e-44	Myeloid	SLC25A28
SHOC2	1.7187e-48	0.281914	0.711	0.589	3.10432e-44	Myeloid	SHOC2
TMEM30A	1.77794e-48	0.611729	0.267	0.176	3.21131e-44	Myeloid	TMEM30A
RFT1	1.78793e-48	0.387158	0.459	0.342	3.22935e-44	Myeloid	RFT1
VPS72	1.82189e-48	0.294879	0.646	0.512	3.2907e-44	Myeloid	VPS72
NFYA	1.888e-48	0.415293	0.423	0.309	3.41011e-44	Myeloid	NFYA
GPATCH8	1.97031e-48	0.287873	0.68	0.554	3.55878e-44	Myeloid	GPATCH8
BRMS1L	2.07686e-48	0.418318	0.427	0.314	3.75122e-44	Myeloid	BRMS1L
NOP16	2.17656e-48	0.27837	0.702	0.57	3.93129e-44	Myeloid	NOP16
HERPUD2	2.27723e-48	0.272345	0.745	0.62	4.11313e-44	Myeloid	HERPUD2
STX8	2.30488e-48	0.40822	0.422	0.307	4.16307e-44	Myeloid	STX8
ZDHHC5	2.35209e-48	0.324319	0.595	0.471	4.24834e-44	Myeloid	ZDHHC5
WDR82	2.47122e-48	0.217473	0.911	0.843	4.46353e-44	Myeloid	WDR82
GALNT10	2.48911e-48	0.407791	0.415	0.302	4.49584e-44	Myeloid	GALNT10
RETREG2	2.55442e-48	0.272983	0.727	0.596	4.61379e-44	Myeloid	RETREG2
CIAO2A	2.62789e-48	0.284477	0.683	0.554	4.7465e-44	Myeloid	CIAO2A
UBA5	2.67952e-48	0.293983	0.615	0.481	4.83974e-44	Myeloid	UBA5
SNX13	2.85271e-48	0.271279	0.722	0.588	5.15256e-44	Myeloid	SNX13
NOSIP	2.89959e-48	0.296247	0.688	0.562	5.23724e-44	Myeloid	NOSIP
GSS	3.09634e-48	0.305261	0.633	0.506	5.59261e-44	Myeloid	GSS
GRWD1	3.12941e-48	0.310493	0.643	0.52	5.65234e-44	Myeloid	GRWD1
SLC38A6	3.198e-48	0.575519	0.284	0.19	5.77622e-44	Myeloid	SLC38A6
COX4I1	3.24695e-48	0.239013	0.837	0.732	5.86464e-44	Myeloid	COX4I1
TAB2	3.2807e-48	0.272274	0.714	0.585	5.92561e-44	Myeloid	TAB2
IL17RA	3.30211e-48	0.390434	0.479	0.363	5.96427e-44	Myeloid	IL17RA
CC2D1A	3.33004e-48	0.299832	0.587	0.456	6.01472e-44	Myeloid	CC2D1A
TFIP11	3.33286e-48	0.390264	0.47	0.354	6.01982e-44	Myeloid	TFIP11
SERTAD1	3.41107e-48	0.346103	0.524	0.402	6.16108e-44	Myeloid	SERTAD1
KIAA2026	3.47678e-48	0.270523	0.732	0.608	6.27977e-44	Myeloid	KIAA2026
MMGT1	3.50273e-48	0.581153	0.265	0.174	6.32662e-44	Myeloid	MMGT1
SPG11	3.55943e-48	0.277944	0.738	0.617	6.42904e-44	Myeloid	SPG11
ANP32E	3.6183e-48	0.367423	0.491	0.37	6.53538e-44	Myeloid	ANP32E
ERCC2	3.67592e-48	0.51865	0.324	0.224	6.63945e-44	Myeloid	ERCC2
ZNF608	3.68532e-48	0.717605	0.199	0.12	6.65642e-44	Myeloid	ZNF608
CSNK1G2	3.759e-48	0.230523	0.882	0.805	6.7895e-44	Myeloid	CSNK1G2
VSIG2	3.86505e-48	0.392753	0.445	0.329	6.98105e-44	Myeloid	VSIG2
KIF3B	3.94182e-48	0.369588	0.495	0.376	7.11972e-44	Myeloid	KIF3B
SNX5	3.99943e-48	0.375766	0.514	0.397	7.22377e-44	Myeloid	SNX5
HDAC2	4.01379e-48	0.31339	0.651	0.525	7.2497e-44	Myeloid	HDAC2
CCDC28A	4.09268e-48	0.303585	0.62	0.491	7.39219e-44	Myeloid	CCDC28A
PHF20L1	4.15057e-48	0.276129	0.718	0.593	7.49676e-44	Myeloid	PHF20L1
HMGXB3	4.35381e-48	0.371901	0.494	0.375	7.86384e-44	Myeloid	HMGXB3
UTP25	4.37889e-48	0.423834	0.429	0.319	7.90915e-44	Myeloid	UTP25
SLC35B2	4.47408e-48	0.30129	0.62	0.491	8.08109e-44	Myeloid	SLC35B2
RGS6	4.53283e-48	0.703833	0.201	0.122	8.18719e-44	Myeloid	RGS6
TAPT1	4.60531e-48	0.329774	0.539	0.414	8.3181e-44	Myeloid	TAPT1
TAF9B	4.70194e-48	0.634069	0.237	0.151	8.49264e-44	Myeloid	TAF9B
MIGA1	4.71948e-48	0.350512	0.531	0.41	8.52432e-44	Myeloid	MIGA1
FIP1L1	4.86858e-48	0.272318	0.768	0.649	8.79363e-44	Myeloid	FIP1L1
WHAMM	4.92904e-48	0.351097	0.546	0.424	8.90283e-44	Myeloid	WHAMM
ALMS1	5.13153e-48	0.419824	0.422	0.309	9.26857e-44	Myeloid	ALMS1
TRAPPC8	5.35928e-48	0.323321	0.604	0.481	9.67993e-44	Myeloid	TRAPPC8
L3HYPDH	5.39787e-48	0.355274	0.501	0.382	9.74964e-44	Myeloid	L3HYPDH
PPP3CC	5.61123e-48	0.3071	0.627	0.504	1.0135e-43	Myeloid	PPP3CC
GJA3	5.63497e-48	0.700804	0.2	0.121	1.01779e-43	Myeloid	GJA3
PRDM4	5.73628e-48	0.370831	0.527	0.411	1.03609e-43	Myeloid	PRDM4
DHX36	5.76736e-48	0.275425	0.748	0.624	1.0417e-43	Myeloid	DHX36
ALPK1	5.92848e-48	0.505841	0.315	0.216	1.0708e-43	Myeloid	ALPK1
POLH	6.03577e-48	0.49236	0.349	0.246	1.09018e-43	Myeloid	POLH
SCG2	6.13331e-48	0.876182	0.142	0.077	1.1078e-43	Myeloid	SCG2
PIGN	6.25628e-48	0.413453	0.466	0.354	1.13001e-43	Myeloid	PIGN
WDR74	6.31488e-48	0.327459	0.555	0.432	1.14059e-43	Myeloid	WDR74
TCP11L2	6.45107e-48	0.343023	0.533	0.416	1.16519e-43	Myeloid	TCP11L2
NDUFAF6	6.68474e-48	0.524712	0.3	0.203	1.2074e-43	Myeloid	NDUFAF6
POLR3A	6.7744e-48	0.382325	0.491	0.374	1.22359e-43	Myeloid	POLR3A
ZNF140	6.80661e-48	0.478919	0.351	0.247	1.22941e-43	Myeloid	ZNF140
EXOC8	7.16944e-48	0.365615	0.5	0.382	1.29494e-43	Myeloid	EXOC8
TOP3B	7.17076e-48	0.419085	0.409	0.297	1.29518e-43	Myeloid	TOP3B
ABHD17B	7.38314e-48	0.367105	0.49	0.372	1.33354e-43	Myeloid	ABHD17B
TMEM218	7.38913e-48	0.562208	0.274	0.181	1.33462e-43	Myeloid	TMEM218
XPO1	7.50493e-48	0.42257	0.415	0.304	1.35554e-43	Myeloid	XPO1
RSF1	7.63063e-48	0.294078	0.624	0.493	1.37824e-43	Myeloid	RSF1
ZNF329	7.64851e-48	0.474518	0.358	0.253	1.38147e-43	Myeloid	ZNF329
SNX15	7.7025e-48	0.409892	0.424	0.312	1.39123e-43	Myeloid	SNX15
NUBPL	7.91439e-48	0.491239	0.341	0.238	1.4295e-43	Myeloid	NUBPL
MED4	8.08585e-48	0.251442	0.814	0.701	1.46047e-43	Myeloid	MED4
SPATA5	8.23437e-48	0.437455	0.387	0.278	1.48729e-43	Myeloid	SPATA5
PLCB3	8.49749e-48	0.276643	0.703	0.571	1.53482e-43	Myeloid	PLCB3
GPR161	8.51667e-48	0.646764	0.216	0.133	1.53828e-43	Myeloid	GPR161
FAM133B	8.86996e-48	0.611683	0.246	0.158	1.60209e-43	Myeloid	FAM133B
SREK1IP1	8.94303e-48	0.553009	0.281	0.187	1.61529e-43	Myeloid	SREK1IP1
MAPRE1	8.95855e-48	0.281362	0.711	0.582	1.61809e-43	Myeloid	MAPRE1
CCDC174	8.99755e-48	0.313213	0.568	0.443	1.62514e-43	Myeloid	CCDC174
HMGCR	9.02807e-48	0.418219	0.43	0.317	1.63065e-43	Myeloid	HMGCR
EIF2B3	9.05155e-48	0.495912	0.367	0.264	1.63489e-43	Myeloid	EIF2B3
ATP5IF1	9.0924e-48	0.345886	0.537	0.413	1.64227e-43	Myeloid	ATP5IF1
SHMT1	9.2064e-48	0.311759	0.624	0.499	1.66286e-43	Myeloid	SHMT1
EYA2	9.27269e-48	0.49374	0.344	0.242	1.67483e-43	Myeloid	EYA2
GGPS1	9.38664e-48	0.475064	0.347	0.243	1.69542e-43	Myeloid	GGPS1
SCRIB	9.40916e-48	0.268141	0.708	0.568	1.69948e-43	Myeloid	SCRIB
EEF1AKNMT	9.53121e-48	0.329304	0.563	0.44	1.72153e-43	Myeloid	EEF1AKNMT
GZF1	9.58061e-48	0.419021	0.448	0.336	1.73045e-43	Myeloid	GZF1
IRGQ	9.80954e-48	0.296632	0.656	0.527	1.7718e-43	Myeloid	IRGQ
CIART	1.0289e-47	1.08774	0.097	0.046	1.8584e-43	Myeloid	CIART
GNPNAT1	1.03182e-47	0.507651	0.301	0.203	1.86368e-43	Myeloid	GNPNAT1
TOMM6	1.07106e-47	0.352376	0.522	0.401	1.93455e-43	Myeloid	TOMM6
NAA50	1.08145e-47	0.600054	0.25	0.161	1.95332e-43	Myeloid	NAA50
KLF12	1.10674e-47	0.74998	0.177	0.103	1.999e-43	Myeloid	KLF12
SMARCAL1	1.12497e-47	0.417221	0.425	0.313	2.03191e-43	Myeloid	SMARCAL1
POLA1	1.15069e-47	0.369115	0.455	0.337	2.07837e-43	Myeloid	POLA1
LRP4	1.16083e-47	0.511809	0.315	0.216	2.09668e-43	Myeloid	LRP4
USP3	1.16948e-47	0.309721	0.6	0.473	2.11232e-43	Myeloid	USP3
NUBP1	1.17327e-47	0.411993	0.439	0.326	2.11916e-43	Myeloid	NUBP1
CDK16	1.21452e-47	0.266698	0.781	0.669	2.19366e-43	Myeloid	CDK16
ACYP2	1.2345e-47	0.294406	0.626	0.496	2.22975e-43	Myeloid	ACYP2
PUM3	1.2628e-47	0.39123	0.45	0.335	2.28087e-43	Myeloid	PUM3
ARFGAP2	1.35891e-47	0.266604	0.721	0.595	2.45446e-43	Myeloid	ARFGAP2
MTERF3	1.36559e-47	0.449713	0.393	0.285	2.46652e-43	Myeloid	MTERF3
IGSF9B	1.36604e-47	0.673326	0.227	0.144	2.46734e-43	Myeloid	IGSF9B
DCP1A	1.3802e-47	0.283047	0.643	0.514	2.49292e-43	Myeloid	DCP1A
TSPOAP1	1.41194e-47	0.731949	0.19	0.114	2.55024e-43	Myeloid	TSPOAP1
TLL1	1.42814e-47	0.457397	0.363	0.258	2.57951e-43	Myeloid	TLL1
KCNMB4	1.49567e-47	0.531099	0.308	0.211	2.70148e-43	Myeloid	KCNMB4
POFUT1	1.5114e-47	0.342567	0.56	0.44	2.72988e-43	Myeloid	POFUT1
ZFR	1.5116e-47	0.245362	0.841	0.74	2.73026e-43	Myeloid	ZFR
ZKSCAN1	1.54047e-47	0.280491	0.719	0.599	2.78239e-43	Myeloid	ZKSCAN1
UBN1	1.5649e-47	0.30511	0.612	0.481	2.82652e-43	Myeloid	UBN1
DEF6	1.58973e-47	0.339543	0.53	0.408	2.87136e-43	Myeloid	DEF6
DIP2B	1.65462e-47	0.321931	0.568	0.447	2.98858e-43	Myeloid	DIP2B
HSPA14	1.7149e-47	0.375571	0.456	0.342	3.09745e-43	Myeloid	HSPA14
CYHR1	1.71796e-47	0.296261	0.642	0.514	3.10298e-43	Myeloid	CYHR1
TOMM70	1.72751e-47	0.303633	0.649	0.528	3.12022e-43	Myeloid	TOMM70
ZNF800	1.74969e-47	0.29921	0.661	0.542	3.16029e-43	Myeloid	ZNF800
CCDC93	1.78263e-47	0.30519	0.587	0.458	3.21978e-43	Myeloid	CCDC93
HOXC8	1.86675e-47	0.675842	0.211	0.131	3.37172e-43	Myeloid	HOXC8
BMS1	1.87656e-47	0.296647	0.644	0.516	3.38944e-43	Myeloid	BMS1
DPH2	1.87957e-47	0.445714	0.398	0.291	3.39487e-43	Myeloid	DPH2
SMC1A	1.94212e-47	0.224795	0.871	0.765	3.50786e-43	Myeloid	SMC1A
COQ2	2.00108e-47	0.437169	0.402	0.292	3.61435e-43	Myeloid	COQ2
DDX50	2.07915e-47	0.372084	0.498	0.382	3.75536e-43	Myeloid	DDX50
UBA1	2.09177e-47	0.277043	0.701	0.569	3.77816e-43	Myeloid	UBA1
MANSC1	2.12853e-47	0.374163	0.462	0.344	3.84456e-43	Myeloid	MANSC1
HSPB11	2.15819e-47	0.318585	0.54	0.412	3.89812e-43	Myeloid	HSPB11
INPP4B	2.17103e-47	0.683059	0.209	0.129	3.92132e-43	Myeloid	INPP4B
DTX3L	2.23188e-47	0.261263	0.758	0.63	4.03122e-43	Myeloid	DTX3L
ING4	2.23245e-47	0.292619	0.657	0.53	4.03225e-43	Myeloid	ING4
MAGOH	2.24544e-47	0.294059	0.611	0.479	4.0557e-43	Myeloid	MAGOH
NR4A1	2.33675e-47	0.133884	0.86	0.76	4.22064e-43	Myeloid	NR4A1
ARMC10	2.44663e-47	0.465996	0.359	0.254	4.41911e-43	Myeloid	ARMC10
RRP9	2.46597e-47	0.445908	0.378	0.271	4.45403e-43	Myeloid	RRP9
ATP2B1	2.66058e-47	0.342625	0.53	0.407	4.80555e-43	Myeloid	ATP2B1
LAMTOR3	2.68314e-47	0.350301	0.54	0.42	4.84629e-43	Myeloid	LAMTOR3
HUS1	2.70435e-47	0.299789	0.622	0.494	4.88459e-43	Myeloid	HUS1
EIF3I	2.71713e-47	0.557691	0.28	0.187	4.90768e-43	Myeloid	EIF3I
DAGLA	2.93967e-47	0.793013	0.164	0.094	5.30963e-43	Myeloid	DAGLA
NKAP	3.15792e-47	0.389946	0.453	0.339	5.70383e-43	Myeloid	NKAP
ARHGEF19	3.21064e-47	0.542409	0.288	0.194	5.79907e-43	Myeloid	ARHGEF19
GNS	3.22549e-47	0.176194	0.971	0.948	5.82588e-43	Myeloid	GNS
RGP1	3.29112e-47	0.319644	0.573	0.447	5.94441e-43	Myeloid	RGP1
REST	3.43177e-47	0.263084	0.73	0.6	6.19847e-43	Myeloid	REST
TMEM37	3.4645e-47	0.294402	0.543	0.419	6.25758e-43	Myeloid	TMEM37
DMTF1	3.52398e-47	0.249792	0.809	0.695	6.36501e-43	Myeloid	DMTF1
SUPT4H1	3.56727e-47	0.387737	0.455	0.341	6.4432e-43	Myeloid	SUPT4H1
RALGDS	3.78606e-47	0.341716	0.523	0.402	6.83839e-43	Myeloid	RALGDS
HIST1H1D	3.80744e-47	0.245912	0.649	0.507	6.877e-43	Myeloid	HIST1H1D
NCBP2	4.02912e-47	0.24633	0.84	0.742	7.27739e-43	Myeloid	NCBP2
WDFY4	4.08745e-47	0.698396	0.191	0.114	7.38276e-43	Myeloid	WDFY4
TSPYL2	4.17353e-47	0.367127	0.451	0.336	7.53823e-43	Myeloid	TSPYL2
CYP2R1	4.28082e-47	0.551396	0.285	0.191	7.73201e-43	Myeloid	CYP2R1
METAP2	4.34377e-47	0.325081	0.593	0.467	7.84571e-43	Myeloid	METAP2
SEPHS1	4.58256e-47	0.439545	0.373	0.266	8.27703e-43	Myeloid	SEPHS1
NME7	4.87295e-47	0.649256	0.23	0.146	8.80153e-43	Myeloid	NME7
WWC2	4.97815e-47	0.28918	0.669	0.54	8.99154e-43	Myeloid	WWC2
WBP11	5.09728e-47	0.387825	0.455	0.34	9.2067e-43	Myeloid	WBP11
TMEM192	5.28398e-47	0.519084	0.329	0.229	9.54392e-43	Myeloid	TMEM192
NR1D1	5.67218e-47	0.426877	0.348	0.243	1.02451e-42	Myeloid	NR1D1
DPP7	5.99651e-47	0.19268	0.946	0.894	1.08309e-42	Myeloid	DPP7
TXNDC17	6.07321e-47	0.36044	0.482	0.364	1.09694e-42	Myeloid	TXNDC17
ZNF592	6.41772e-47	0.285187	0.65	0.523	1.15917e-42	Myeloid	ZNF592
ERLIN1	6.4414e-47	0.311783	0.606	0.482	1.16345e-42	Myeloid	ERLIN1
TRIM35	6.48826e-47	0.383337	0.471	0.356	1.17191e-42	Myeloid	TRIM35
SLC33A1	6.59864e-47	0.320752	0.593	0.472	1.19185e-42	Myeloid	SLC33A1
SMIM8	7.01026e-47	0.534674	0.282	0.188	1.26619e-42	Myeloid	SMIM8
HPS6	7.23091e-47	0.32691	0.548	0.425	1.30605e-42	Myeloid	HPS6
ADAM10	7.27072e-47	0.299536	0.658	0.539	1.31324e-42	Myeloid	ADAM10
ZSWIM7	7.27812e-47	0.380459	0.467	0.352	1.31457e-42	Myeloid	ZSWIM7
POLR3K	7.3949e-47	0.437857	0.39	0.282	1.33567e-42	Myeloid	POLR3K
VPS26A	7.47723e-47	0.251313	0.786	0.669	1.35054e-42	Myeloid	VPS26A
EXOSC10	7.59985e-47	0.306692	0.639	0.516	1.37268e-42	Myeloid	EXOSC10
ODF2	7.62858e-47	0.38131	0.476	0.362	1.37787e-42	Myeloid	ODF2
GNPAT	7.84092e-47	0.354602	0.516	0.399	1.41623e-42	Myeloid	GNPAT
DNAH1	7.99262e-47	0.625936	0.259	0.171	1.44363e-42	Myeloid	DNAH1
PLAUR	8.32327e-47	0.183487	0.574	0.442	1.50335e-42	Myeloid	PLAUR
TTC38	8.36545e-47	0.663272	0.217	0.136	1.51097e-42	Myeloid	TTC38
SERINC1	8.57529e-47	0.160493	0.989	0.978	1.54887e-42	Myeloid	SERINC1
TEFM	8.59472e-47	0.519312	0.303	0.207	1.55238e-42	Myeloid	TEFM
BMP8B	8.67292e-47	0.837805	0.152	0.085	1.5665e-42	Myeloid	BMP8B
KDM5A	8.68497e-47	0.267993	0.768	0.653	1.56868e-42	Myeloid	KDM5A
SLC37A4	8.74869e-47	0.398517	0.448	0.336	1.58019e-42	Myeloid	SLC37A4
NKIRAS2	8.99e-47	0.269398	0.74	0.622	1.62377e-42	Myeloid	NKIRAS2
SETDB2	9.01069e-47	0.477116	0.339	0.237	1.62751e-42	Myeloid	SETDB2
ADO	9.09068e-47	0.375649	0.49	0.374	1.64196e-42	Myeloid	ADO
C11orf24	9.1348e-47	0.298695	0.609	0.483	1.64993e-42	Myeloid	C11orf24
CLTC	9.25678e-47	0.322844	0.574	0.452	1.67196e-42	Myeloid	CLTC
ZNF345	9.26653e-47	0.469958	0.375	0.271	1.67372e-42	Myeloid	ZNF345
PHF23	9.40163e-47	0.324637	0.576	0.454	1.69812e-42	Myeloid	PHF23
PRPS2	9.45728e-47	0.546683	0.285	0.192	1.70817e-42	Myeloid	PRPS2
PCDHGA5	9.55073e-47	0.644894	0.218	0.136	1.72505e-42	Myeloid	PCDHGA5
PCDHGA8	9.63629e-47	0.792991	0.169	0.098	1.74051e-42	Myeloid	PCDHGA8
MINDY1	9.64662e-47	0.50345	0.31	0.212	1.74237e-42	Myeloid	MINDY1
ADSSL1	1.05614e-46	0.45566	0.387	0.281	1.90759e-42	Myeloid	ADSSL1
ERI2	1.09091e-46	0.53561	0.293	0.199	1.97039e-42	Myeloid	ERI2
TMEM68	1.10193e-46	0.318065	0.548	0.426	1.9903e-42	Myeloid	TMEM68
MDN1	1.12349e-46	0.512611	0.339	0.24	2.02924e-42	Myeloid	MDN1
RHBDL2	1.12436e-46	0.990325	0.116	0.059	2.03082e-42	Myeloid	RHBDL2
NCOR2	1.13619e-46	0.1712	0.981	0.968	2.05219e-42	Myeloid	NCOR2
EXOSC9	1.13624e-46	0.313283	0.578	0.453	2.05228e-42	Myeloid	EXOSC9
C16orf86	1.15694e-46	0.670495	0.213	0.133	2.08966e-42	Myeloid	C16orf86
CIB1	1.23792e-46	0.31154	0.568	0.445	2.23593e-42	Myeloid	CIB1
CDC42BPB	1.2763e-46	0.216637	0.923	0.846	2.30525e-42	Myeloid	CDC42BPB
FAM76A	1.28899e-46	0.378448	0.471	0.355	2.32818e-42	Myeloid	FAM76A
PI4K2A	1.29998e-46	0.29316	0.617	0.491	2.34802e-42	Myeloid	PI4K2A
GCC2	1.3414e-46	0.32951	0.587	0.463	2.42283e-42	Myeloid	GCC2
CACNB4	1.35941e-46	0.820558	0.158	0.09	2.45537e-42	Myeloid	CACNB4
TUT1	1.37733e-46	0.460257	0.359	0.255	2.48774e-42	Myeloid	TUT1
RNF20	1.38132e-46	0.336934	0.542	0.422	2.49494e-42	Myeloid	RNF20
XPO6	1.38596e-46	0.323298	0.581	0.462	2.50333e-42	Myeloid	XPO6
SLC2A4RG	1.39405e-46	0.263892	0.772	0.649	2.51793e-42	Myeloid	SLC2A4RG
SUPV3L1	1.40015e-46	0.381419	0.475	0.359	2.52896e-42	Myeloid	SUPV3L1
RILP	1.40078e-46	0.415945	0.384	0.275	2.53009e-42	Myeloid	RILP
GRK2	1.42453e-46	0.20168	0.927	0.856	2.57298e-42	Myeloid	GRK2
METTL3	1.51226e-46	0.34952	0.531	0.412	2.73144e-42	Myeloid	METTL3
TCHP	1.51587e-46	0.438971	0.382	0.276	2.73797e-42	Myeloid	TCHP
FKBP3	1.52501e-46	0.520104	0.314	0.217	2.75447e-42	Myeloid	FKBP3
SSBP1	1.56795e-46	0.342182	0.553	0.435	2.83202e-42	Myeloid	SSBP1
USP12	1.64355e-46	0.292196	0.641	0.51	2.96858e-42	Myeloid	USP12
ELK4	1.7339e-46	0.277569	0.713	0.591	3.13177e-42	Myeloid	ELK4
TBC1D5	1.73887e-46	0.276767	0.717	0.598	3.14075e-42	Myeloid	TBC1D5
JRK	1.79025e-46	0.430253	0.397	0.29	3.23355e-42	Myeloid	JRK
HBD	1.80243e-46	0.413846	0.382	0.275	3.25554e-42	Myeloid	HBD
CEP295	1.85789e-46	0.523807	0.303	0.207	3.35572e-42	Myeloid	CEP295
GAR1	1.91991e-46	0.437884	0.376	0.27	3.46774e-42	Myeloid	GAR1
ATAD3A	1.92638e-46	0.411554	0.396	0.286	3.47943e-42	Myeloid	ATAD3A
MALSU1	1.92873e-46	0.273444	0.723	0.597	3.48367e-42	Myeloid	MALSU1
KPNB1	1.93445e-46	0.26729	0.664	0.534	3.494e-42	Myeloid	KPNB1
ZNF550	1.94445e-46	0.407412	0.415	0.303	3.51207e-42	Myeloid	ZNF550
YWHAQ	1.9524e-46	0.258268	0.781	0.665	3.52643e-42	Myeloid	YWHAQ
PATL1	1.96888e-46	0.320513	0.576	0.454	3.55619e-42	Myeloid	PATL1
IRF7	1.97176e-46	0.28889	0.563	0.435	3.5614e-42	Myeloid	IRF7
GMPR2	1.97899e-46	0.285951	0.631	0.504	3.57445e-42	Myeloid	GMPR2
HDDC3	2.02248e-46	0.414071	0.415	0.307	3.65301e-42	Myeloid	HDDC3
SLAMF8	2.02864e-46	0.436989	0.242	0.154	3.66413e-42	Myeloid	SLAMF8
ATP2B4	2.03224e-46	0.182481	0.91	0.823	3.67063e-42	Myeloid	ATP2B4
MTR	2.11754e-46	0.239121	0.823	0.706	3.82469e-42	Myeloid	MTR
CDC40	2.11757e-46	0.428166	0.387	0.28	3.82475e-42	Myeloid	CDC40
UBE2V1	2.15574e-46	0.216635	0.916	0.859	3.89369e-42	Myeloid	UBE2V1
SEC61B	2.22681e-46	0.312396	0.598	0.476	4.02207e-42	Myeloid	SEC61B
SLC35B1	2.32417e-46	0.284818	0.708	0.585	4.19792e-42	Myeloid	SLC35B1
SERGEF	2.33677e-46	0.550669	0.281	0.189	4.22068e-42	Myeloid	SERGEF
SREBF2	2.33852e-46	0.231651	0.819	0.701	4.22384e-42	Myeloid	SREBF2
DNAJC7	2.34187e-46	0.256514	0.789	0.665	4.22989e-42	Myeloid	DNAJC7
SIAE	2.37727e-46	0.385916	0.468	0.354	4.29383e-42	Myeloid	SIAE
FOXS1	2.4288e-46	0.514809	0.296	0.201	4.38689e-42	Myeloid	FOXS1
MTPN	2.46338e-46	0.258576	0.743	0.618	4.44935e-42	Myeloid	MTPN
APTX	2.5463e-46	0.325519	0.555	0.433	4.59913e-42	Myeloid	APTX
TIMM10B	2.81483e-46	0.268695	0.706	0.58	5.08415e-42	Myeloid	TIMM10B
GFOD1	2.88392e-46	0.298375	0.641	0.517	5.20893e-42	Myeloid	GFOD1
KNOP1	2.91835e-46	0.345336	0.489	0.369	5.27113e-42	Myeloid	KNOP1
SLC25A36	2.932e-46	0.272433	0.688	0.559	5.29577e-42	Myeloid	SLC25A36
PQBP1	2.99136e-46	0.270657	0.685	0.556	5.40299e-42	Myeloid	PQBP1
SFSWAP	3.09155e-46	0.3389	0.555	0.433	5.58396e-42	Myeloid	SFSWAP
PRPF19	3.09844e-46	0.236673	0.814	0.697	5.5964e-42	Myeloid	PRPF19
RRAGD	3.13326e-46	0.838805	0.146	0.081	5.65929e-42	Myeloid	RRAGD
FNIP1	3.1823e-46	0.28789	0.659	0.537	5.74788e-42	Myeloid	FNIP1
HSP90B1	3.36705e-46	0.379076	0.496	0.382	6.08156e-42	Myeloid	HSP90B1
HAGH	3.37552e-46	0.244137	0.807	0.695	6.09686e-42	Myeloid	HAGH
CIAO2B	3.41686e-46	0.31364	0.619	0.5	6.17153e-42	Myeloid	CIAO2B
GTF2A2	3.42281e-46	0.333581	0.555	0.434	6.18228e-42	Myeloid	GTF2A2
SMU1	3.42297e-46	0.509545	0.316	0.219	6.18258e-42	Myeloid	SMU1
TXNDC15	3.43561e-46	0.261593	0.794	0.694	6.20539e-42	Myeloid	TXNDC15
LIMD1	3.45023e-46	0.276269	0.644	0.514	6.23181e-42	Myeloid	LIMD1
BOD1	3.48898e-46	0.372595	0.472	0.358	6.30179e-42	Myeloid	BOD1
SPNS1	3.5405e-46	0.245311	0.843	0.741	6.39486e-42	Myeloid	SPNS1
DCUN1D5	3.56657e-46	0.51878	0.313	0.217	6.44193e-42	Myeloid	DCUN1D5
BROX	3.83762e-46	0.263035	0.706	0.576	6.93151e-42	Myeloid	BROX
ATP13A1	4.01262e-46	0.269849	0.727	0.605	7.2476e-42	Myeloid	ATP13A1
SLC2A6	4.02309e-46	0.801375	0.164	0.095	7.26651e-42	Myeloid	SLC2A6
MED23	4.10094e-46	0.280318	0.681	0.552	7.40712e-42	Myeloid	MED23
KLHL15	4.29448e-46	0.601801	0.242	0.156	7.75669e-42	Myeloid	KLHL15
TNPO1	4.2966e-46	0.344361	0.523	0.403	7.76051e-42	Myeloid	TNPO1
CBX2	4.30339e-46	0.705721	0.192	0.116	7.77278e-42	Myeloid	CBX2
NFX1	4.45884e-46	0.278517	0.717	0.598	8.05355e-42	Myeloid	NFX1
CHAMP1	4.49887e-46	0.429159	0.425	0.317	8.12586e-42	Myeloid	CHAMP1
NOP14	4.55033e-46	0.286523	0.606	0.479	8.2188e-42	Myeloid	NOP14
RAB1A	4.55944e-46	0.251303	0.781	0.663	8.23525e-42	Myeloid	RAB1A
REPIN1	4.64642e-46	0.348475	0.506	0.387	8.39237e-42	Myeloid	REPIN1
PRMT7	4.69451e-46	0.375985	0.46	0.345	8.47923e-42	Myeloid	PRMT7
NCBP2AS2	4.73962e-46	0.407542	0.433	0.322	8.56069e-42	Myeloid	NCBP2AS2
MKRN2	4.75455e-46	0.332706	0.524	0.403	8.58766e-42	Myeloid	MKRN2
SARDH	4.76972e-46	0.683801	0.21	0.131	8.61506e-42	Myeloid	SARDH
IQCG	4.8529e-46	0.683748	0.22	0.139	8.7653e-42	Myeloid	IQCG
PPP3CA	4.86117e-46	0.285876	0.673	0.545	8.78024e-42	Myeloid	PPP3CA
RAB2B	4.87198e-46	0.356153	0.488	0.373	8.79977e-42	Myeloid	RAB2B
RBM27	4.98129e-46	0.287005	0.653	0.529	8.9972e-42	Myeloid	RBM27
BIRC6	5.42244e-46	0.237185	0.849	0.749	9.79401e-42	Myeloid	BIRC6
THG1L	5.44541e-46	0.501252	0.319	0.222	9.83551e-42	Myeloid	THG1L
PKDCC	5.61481e-46	0.24993	0.397	0.283	1.01415e-41	Myeloid	PKDCC
CHIC1	5.72785e-46	0.729609	0.19	0.115	1.03456e-41	Myeloid	CHIC1
SLC35A5	6.02643e-46	0.419914	0.44	0.33	1.08849e-41	Myeloid	SLC35A5
ADCK5	6.08938e-46	0.570096	0.275	0.185	1.09986e-41	Myeloid	ADCK5
PBDC1	6.09535e-46	0.400954	0.457	0.347	1.10094e-41	Myeloid	PBDC1
MEAF6	6.51457e-46	0.245773	0.78	0.653	1.17666e-41	Myeloid	MEAF6
TFCP2	6.71248e-46	0.284744	0.658	0.531	1.21241e-41	Myeloid	TFCP2
FAM89B	7.35458e-46	0.270165	0.733	0.613	1.32838e-41	Myeloid	FAM89B
UBXN1	7.73997e-46	0.247541	0.821	0.711	1.39799e-41	Myeloid	UBXN1
OTULIN	7.78532e-46	0.301182	0.605	0.482	1.40618e-41	Myeloid	OTULIN
ACACB	7.88777e-46	0.532603	0.298	0.204	1.42469e-41	Myeloid	ACACB
ZFP28	7.94475e-46	0.611957	0.244	0.159	1.43498e-41	Myeloid	ZFP28
APLN	8.33654e-46	0.260999	0.746	0.606	1.50575e-41	Myeloid	APLN
SETD5	8.65104e-46	0.205247	0.933	0.876	1.56255e-41	Myeloid	SETD5
MRC2	8.71492e-46	0.283342	0.543	0.421	1.57409e-41	Myeloid	MRC2
DHDDS	8.7274e-46	0.334195	0.509	0.388	1.57634e-41	Myeloid	DHDDS
SYS1	8.73668e-46	0.296413	0.622	0.495	1.57802e-41	Myeloid	SYS1
JMJD6	8.77464e-46	0.336545	0.563	0.444	1.58488e-41	Myeloid	JMJD6
CBX5	8.81639e-46	0.301846	0.598	0.474	1.59242e-41	Myeloid	CBX5
BTAF1	8.82377e-46	0.269141	0.736	0.619	1.59375e-41	Myeloid	BTAF1
KHDRBS1	8.97164e-46	0.236774	0.83	0.722	1.62046e-41	Myeloid	KHDRBS1
RNF2	8.98135e-46	0.461247	0.351	0.248	1.62221e-41	Myeloid	RNF2
PGAM1	9.16977e-46	0.309055	0.619	0.5	1.65624e-41	Myeloid	PGAM1
RSBN1	9.38951e-46	0.40606	0.418	0.308	1.69593e-41	Myeloid	RSBN1
ZNF76	9.39825e-46	0.316613	0.562	0.438	1.69751e-41	Myeloid	ZNF76
LCP1	9.98555e-46	0.141969	0.841	0.736	1.80359e-41	Myeloid	LCP1
C1QBP	1.07089e-45	0.371217	0.467	0.352	1.93424e-41	Myeloid	C1QBP
ZFYVE26	1.07463e-45	0.429351	0.394	0.288	1.941e-41	Myeloid	ZFYVE26
SF3A3	1.08426e-45	0.422793	0.411	0.303	1.9584e-41	Myeloid	SF3A3
XRN2	1.09451e-45	0.224765	0.872	0.781	1.97691e-41	Myeloid	XRN2
MTERF2	1.12715e-45	0.529595	0.312	0.216	2.03586e-41	Myeloid	MTERF2
CEP89	1.14372e-45	0.463121	0.354	0.252	2.06578e-41	Myeloid	CEP89
C11orf54	1.15421e-45	0.291569	0.65	0.527	2.08473e-41	Myeloid	C11orf54
CLOCK	1.16e-45	0.396563	0.438	0.328	2.09519e-41	Myeloid	CLOCK
MVP	1.17108e-45	0.338749	0.495	0.374	2.11521e-41	Myeloid	MVP
MFSD8	1.20334e-45	0.376831	0.478	0.364	2.17348e-41	Myeloid	MFSD8
MAF1	1.23203e-45	0.197936	0.937	0.877	2.2253e-41	Myeloid	MAF1
ZMYM5	1.23236e-45	0.582923	0.258	0.17	2.22589e-41	Myeloid	ZMYM5
HOXB4	1.26109e-45	0.469733	0.332	0.232	2.27777e-41	Myeloid	HOXB4
TTLL10	1.27909e-45	0.774938	0.169	0.099	2.31028e-41	Myeloid	TTLL10
PCGF3	1.2899e-45	0.272218	0.728	0.606	2.32982e-41	Myeloid	PCGF3
ASNSD1	1.29474e-45	0.274322	0.686	0.562	2.33855e-41	Myeloid	ASNSD1
CCDC184	1.30132e-45	0.784939	0.165	0.095	2.35045e-41	Myeloid	CCDC184
RBBP5	1.33379e-45	0.469062	0.363	0.261	2.40908e-41	Myeloid	RBBP5
LCNL1	1.3453e-45	0.94231	0.127	0.068	2.42988e-41	Myeloid	LCNL1
KDM3B	1.35926e-45	0.247824	0.778	0.656	2.4551e-41	Myeloid	KDM3B
GDI2	1.36091e-45	0.239698	0.784	0.662	2.45808e-41	Myeloid	GDI2
CACNA2D2	1.36716e-45	0.876552	0.14	0.077	2.46936e-41	Myeloid	CACNA2D2
IPO5	1.36879e-45	0.323477	0.546	0.424	2.47231e-41	Myeloid	IPO5
MPHOSPH9	1.39919e-45	0.460029	0.365	0.263	2.52721e-41	Myeloid	MPHOSPH9
BMPR1A	1.42019e-45	0.408522	0.37	0.263	2.56515e-41	Myeloid	BMPR1A
NME1	1.49793e-45	0.294183	0.602	0.476	2.70557e-41	Myeloid	NME1
UBE3C	1.52953e-45	0.257983	0.754	0.63	2.76264e-41	Myeloid	UBE3C
SNRPG	1.55608e-45	0.337089	0.498	0.379	2.81058e-41	Myeloid	SNRPG
SLC6A15	1.6854e-45	0.575668	0.285	0.193	3.04418e-41	Myeloid	SLC6A15
MITD1	1.7258e-45	0.309337	0.592	0.468	3.11715e-41	Myeloid	MITD1
PRAF2	1.86962e-45	0.374106	0.452	0.34	3.37691e-41	Myeloid	PRAF2
ZNF12	1.87336e-45	0.371041	0.428	0.315	3.38367e-41	Myeloid	ZNF12
ZNF768	1.87451e-45	0.297867	0.602	0.48	3.38574e-41	Myeloid	ZNF768
TRMT61A	1.90261e-45	0.430315	0.381	0.277	3.43649e-41	Myeloid	TRMT61A
PDCD7	1.92688e-45	0.303807	0.627	0.503	3.48033e-41	Myeloid	PDCD7
MED6	1.94752e-45	0.289919	0.628	0.499	3.51761e-41	Myeloid	MED6
SPINDOC	2.01379e-45	0.196338	0.859	0.735	3.6373e-41	Myeloid	SPINDOC
SNX8	2.02641e-45	0.294981	0.614	0.49	3.6601e-41	Myeloid	SNX8
STK4	2.1378e-45	0.25592	0.742	0.622	3.86129e-41	Myeloid	STK4
TRUB1	2.22694e-45	0.498871	0.33	0.232	4.02229e-41	Myeloid	TRUB1
C22orf39	2.24327e-45	0.479938	0.353	0.252	4.05179e-41	Myeloid	C22orf39
STARD3	2.27003e-45	0.225948	0.877	0.788	4.10012e-41	Myeloid	STARD3
ACSL3	2.28481e-45	0.262032	0.688	0.556	4.12683e-41	Myeloid	ACSL3
KMT2D	2.34091e-45	0.227165	0.869	0.778	4.22815e-41	Myeloid	KMT2D
GEMIN7	2.35956e-45	0.352601	0.493	0.379	4.26183e-41	Myeloid	GEMIN7
GDF11	2.42991e-45	0.685858	0.204	0.126	4.38891e-41	Myeloid	GDF11
FAM136A	2.4873e-45	0.368839	0.446	0.331	4.49255e-41	Myeloid	FAM136A
SYF2	2.55913e-45	0.289684	0.645	0.522	4.6223e-41	Myeloid	SYF2
TACO1	2.6865e-45	0.39202	0.433	0.322	4.85236e-41	Myeloid	TACO1
SENP2	2.71467e-45	0.306411	0.599	0.476	4.90324e-41	Myeloid	SENP2
ADAMTS20	2.75793e-45	1.01161	0.1	0.049	4.98138e-41	Myeloid	ADAMTS20
FCF1	2.79559e-45	0.449785	0.385	0.281	5.0494e-41	Myeloid	FCF1
TERF1	2.83065e-45	0.47751	0.323	0.224	5.11271e-41	Myeloid	TERF1
GTF2H1	2.83295e-45	0.336364	0.556	0.439	5.11688e-41	Myeloid	GTF2H1
SLC30A7	2.85394e-45	0.30349	0.602	0.48	5.15478e-41	Myeloid	SLC30A7
DZIP1L	3.01887e-45	0.671983	0.194	0.118	5.45269e-41	Myeloid	DZIP1L
SNX33	3.05206e-45	0.307581	0.566	0.441	5.51262e-41	Myeloid	SNX33
PCID2	3.26766e-45	0.292469	0.637	0.512	5.90204e-41	Myeloid	PCID2
FEM1C	3.30634e-45	0.452453	0.372	0.268	5.97191e-41	Myeloid	FEM1C
SACS	3.36008e-45	0.596845	0.229	0.146	6.06897e-41	Myeloid	SACS
PDIK1L	3.41078e-45	0.546225	0.277	0.186	6.16056e-41	Myeloid	PDIK1L
SOX12	3.48188e-45	0.430715	0.37	0.265	6.28896e-41	Myeloid	SOX12
SLC9B2	3.48468e-45	0.631777	0.229	0.147	6.29402e-41	Myeloid	SLC9B2
ARID1B	3.55589e-45	0.254914	0.723	0.593	6.42265e-41	Myeloid	ARID1B
KCNMA1	3.57571e-45	0.368675	0.4	0.291	6.45844e-41	Myeloid	KCNMA1
ANKRD11	3.65284e-45	0.210691	0.909	0.844	6.59776e-41	Myeloid	ANKRD11
FNBP1	3.65337e-45	0.234946	0.844	0.747	6.59872e-41	Myeloid	FNBP1
CCDC43	3.68359e-45	0.403526	0.415	0.306	6.6533e-41	Myeloid	CCDC43
MFN1	3.85146e-45	0.341337	0.523	0.405	6.9565e-41	Myeloid	MFN1
DDX39A	3.87164e-45	0.272575	0.669	0.54	6.99296e-41	Myeloid	DDX39A
TMEM266	3.97281e-45	0.553244	0.283	0.192	7.17569e-41	Myeloid	TMEM266
SENP1	4.12441e-45	0.419788	0.403	0.295	7.44951e-41	Myeloid	SENP1
SLC11A2	4.28815e-45	0.313813	0.584	0.463	7.74525e-41	Myeloid	SLC11A2
SPIN3	4.42396e-45	0.504858	0.296	0.201	7.99056e-41	Myeloid	SPIN3
FAM174C	4.51031e-45	0.288643	0.688	0.568	8.14653e-41	Myeloid	FAM174C
OSTF1	4.67225e-45	0.185278	0.957	0.918	8.43901e-41	Myeloid	OSTF1
MED12	4.94572e-45	0.268436	0.697	0.571	8.93296e-41	Myeloid	MED12
LEO1	5.0166e-45	0.36139	0.465	0.35	9.06098e-41	Myeloid	LEO1
CYTH3	5.02069e-45	0.199774	0.932	0.859	9.06837e-41	Myeloid	CYTH3
SIGLEC11	5.21826e-45	0.714601	0.188	0.114	9.42523e-41	Myeloid	SIGLEC11
AAGAB	5.2304e-45	0.304047	0.582	0.459	9.44714e-41	Myeloid	AAGAB
TAB1	5.27357e-45	0.336446	0.526	0.407	9.52512e-41	Myeloid	TAB1
DNAJA1	5.40553e-45	0.28052	0.606	0.477	9.76347e-41	Myeloid	DNAJA1
MAP2K4	5.66162e-45	0.314584	0.544	0.423	1.0226e-40	Myeloid	MAP2K4
ZBTB14	5.68152e-45	0.49026	0.323	0.226	1.0262e-40	Myeloid	ZBTB14
DENND5A	5.78059e-45	0.263727	0.701	0.574	1.04409e-40	Myeloid	DENND5A
TADA2B	5.80624e-45	0.267223	0.68	0.551	1.04872e-40	Myeloid	TADA2B
ATP5F1E	5.83487e-45	0.249495	0.837	0.749	1.05389e-40	Myeloid	ATP5F1E
ELMOD3	5.8458e-45	0.440531	0.395	0.29	1.05587e-40	Myeloid	ELMOD3
C16orf70	5.92805e-45	0.328928	0.553	0.435	1.07072e-40	Myeloid	C16orf70
LUC7L	6.02882e-45	0.202429	0.922	0.85	1.08892e-40	Myeloid	LUC7L
SNF8	6.24285e-45	0.259095	0.75	0.628	1.12758e-40	Myeloid	SNF8
NT5DC1	6.60018e-45	0.49347	0.338	0.24	1.19212e-40	Myeloid	NT5DC1
RNF14	6.62997e-45	0.318535	0.57	0.452	1.19751e-40	Myeloid	RNF14
BPNT1	6.68322e-45	0.39837	0.413	0.305	1.20712e-40	Myeloid	BPNT1
CEBPZ	6.75367e-45	0.369318	0.456	0.342	1.21985e-40	Myeloid	CEBPZ
PAK2	6.98225e-45	0.282604	0.643	0.519	1.26113e-40	Myeloid	PAK2
XRCC1	7.3767e-45	0.298843	0.591	0.464	1.33238e-40	Myeloid	XRCC1
PHTF1	7.62868e-45	0.399885	0.412	0.303	1.37789e-40	Myeloid	PHTF1
PNO1	7.66913e-45	0.503061	0.324	0.227	1.3852e-40	Myeloid	PNO1
HIRA	7.83965e-45	0.375867	0.45	0.338	1.416e-40	Myeloid	HIRA
GORASP1	7.97887e-45	0.270726	0.697	0.575	1.44114e-40	Myeloid	GORASP1
LARP7	8.12055e-45	0.272273	0.697	0.572	1.46673e-40	Myeloid	LARP7
ACTR10	8.12404e-45	0.256833	0.764	0.646	1.46736e-40	Myeloid	ACTR10
ACTL6A	8.29021e-45	0.433233	0.383	0.278	1.49738e-40	Myeloid	ACTL6A
FAM120C	8.46824e-45	0.405859	0.426	0.318	1.52953e-40	Myeloid	FAM120C
DYNC1H1	8.73417e-45	0.289298	0.613	0.485	1.57757e-40	Myeloid	DYNC1H1
FBXL5	8.88681e-45	0.232189	0.866	0.779	1.60514e-40	Myeloid	FBXL5
GABPA	9.15247e-45	0.340165	0.524	0.408	1.65312e-40	Myeloid	GABPA
DMTN	9.54735e-45	0.554727	0.272	0.183	1.72444e-40	Myeloid	DMTN
TPR	9.6299e-45	0.20736	0.894	0.819	1.73935e-40	Myeloid	TPR
VPS52	1.00385e-44	0.235394	0.768	0.642	1.81316e-40	Myeloid	VPS52
C12orf29	1.01115e-44	0.590137	0.255	0.168	1.82634e-40	Myeloid	C12orf29
LUC7L3	1.0183e-44	0.184844	0.963	0.924	1.83925e-40	Myeloid	LUC7L3
GTF2E1	1.02766e-44	0.425652	0.403	0.298	1.85617e-40	Myeloid	GTF2E1
NUP88	1.0595e-44	0.309996	0.562	0.437	1.91367e-40	Myeloid	NUP88
EIF2AK4	1.07609e-44	0.349576	0.491	0.378	1.94363e-40	Myeloid	EIF2AK4
PDPR	1.11268e-44	0.265599	0.715	0.589	2.00972e-40	Myeloid	PDPR
HSPA13	1.11433e-44	0.359249	0.507	0.393	2.0127e-40	Myeloid	HSPA13
BRPF3	1.11992e-44	0.325276	0.539	0.421	2.02281e-40	Myeloid	BRPF3
TAOK1	1.13906e-44	0.227132	0.847	0.752	2.05738e-40	Myeloid	TAOK1
PPIE	1.14396e-44	0.290068	0.622	0.501	2.06623e-40	Myeloid	PPIE
ANO8	1.1445e-44	0.441648	0.347	0.246	2.0672e-40	Myeloid	ANO8
ALG9	1.17713e-44	0.413458	0.41	0.302	2.12613e-40	Myeloid	ALG9
MON1B	1.22231e-44	0.314413	0.566	0.449	2.20773e-40	Myeloid	MON1B
KCTD5	1.23003e-44	0.291599	0.61	0.485	2.22168e-40	Myeloid	KCTD5
BPTF	1.25767e-44	0.240935	0.804	0.691	2.2716e-40	Myeloid	BPTF
AP1M1	1.26012e-44	0.238507	0.818	0.709	2.27604e-40	Myeloid	AP1M1
CABP4	1.29744e-44	0.864937	0.134	0.073	2.34343e-40	Myeloid	CABP4
INTS8	1.34736e-44	0.313055	0.601	0.482	2.43361e-40	Myeloid	INTS8
HSPB7	1.36196e-44	0.457836	0.292	0.198	2.45998e-40	Myeloid	HSPB7
LETMD1	1.3629e-44	0.317846	0.578	0.459	2.46167e-40	Myeloid	LETMD1
CHSY1	1.36363e-44	0.164663	0.983	0.944	2.46299e-40	Myeloid	CHSY1
ALG12	1.37289e-44	0.354742	0.486	0.372	2.47972e-40	Myeloid	ALG12
SPATA5L1	1.37742e-44	0.510798	0.319	0.224	2.48789e-40	Myeloid	SPATA5L1
NXPH3	1.38092e-44	0.651104	0.224	0.143	2.49421e-40	Myeloid	NXPH3
ZSWIM9	1.43238e-44	0.402002	0.421	0.315	2.58717e-40	Myeloid	ZSWIM9
PON3	1.43246e-44	0.844394	0.141	0.078	2.58732e-40	Myeloid	PON3
CYSTM1	1.46284e-44	0.206256	0.809	0.676	2.64219e-40	Myeloid	CYSTM1
AKT1	1.47046e-44	0.166535	0.981	0.966	2.65594e-40	Myeloid	AKT1
ZNF436	1.56275e-44	0.424724	0.387	0.282	2.82264e-40	Myeloid	ZNF436
COG2	1.57816e-44	0.426544	0.381	0.277	2.85048e-40	Myeloid	COG2
MLH1	1.5933e-44	0.330821	0.54	0.421	2.87782e-40	Myeloid	MLH1
ZBTB17	1.59501e-44	0.370346	0.471	0.36	2.8809e-40	Myeloid	ZBTB17
GMDS	1.60488e-44	0.353864	0.488	0.375	2.89874e-40	Myeloid	GMDS
ALPK3	1.61497e-44	0.438926	0.359	0.256	2.91696e-40	Myeloid	ALPK3
IKZF4	1.64551e-44	0.580477	0.256	0.17	2.97213e-40	Myeloid	IKZF4
PRKRA	1.6512e-44	0.3301	0.53	0.412	2.9824e-40	Myeloid	PRKRA
CTDSPL2	1.68995e-44	0.430349	0.417	0.312	3.05238e-40	Myeloid	CTDSPL2
ABCG2	1.89673e-44	0.353684	0.483	0.367	3.42587e-40	Myeloid	ABCG2
LSM8	1.91481e-44	0.299416	0.63	0.508	3.45854e-40	Myeloid	LSM8
DARS2	1.97988e-44	0.358348	0.457	0.342	3.57605e-40	Myeloid	DARS2
SNAPC5	2.00274e-44	0.429789	0.398	0.293	3.61735e-40	Myeloid	SNAPC5
NDUFC1	2.15927e-44	0.28049	0.688	0.57	3.90007e-40	Myeloid	NDUFC1
ATP6V0A1	2.17707e-44	0.332191	0.544	0.427	3.93222e-40	Myeloid	ATP6V0A1
KLHL28	2.1931e-44	0.440097	0.39	0.287	3.96117e-40	Myeloid	KLHL28
GORAB	2.29037e-44	0.404887	0.389	0.283	4.13687e-40	Myeloid	GORAB
KMT2E	2.36665e-44	0.223572	0.865	0.766	4.27465e-40	Myeloid	KMT2E
VDAC2	2.43017e-44	0.242979	0.762	0.639	4.38937e-40	Myeloid	VDAC2
CMTM6	2.51559e-44	0.23339	0.804	0.698	4.54366e-40	Myeloid	CMTM6
TFAM	2.52403e-44	0.415439	0.38	0.274	4.55889e-40	Myeloid	TFAM
ZNF260	2.52412e-44	0.572165	0.253	0.167	4.55907e-40	Myeloid	ZNF260
METTL2A	2.52532e-44	0.381772	0.431	0.321	4.56124e-40	Myeloid	METTL2A
COMMD7	2.57341e-44	0.267527	0.665	0.534	4.64809e-40	Myeloid	COMMD7
EPB41L5	2.6785e-44	0.375215	0.432	0.321	4.8379e-40	Myeloid	EPB41L5
ADAM9	2.68023e-44	0.245011	0.842	0.744	4.84102e-40	Myeloid	ADAM9
MIA3	2.69078e-44	0.250645	0.78	0.661	4.86008e-40	Myeloid	MIA3
CWF19L1	2.69995e-44	0.342289	0.495	0.378	4.87664e-40	Myeloid	CWF19L1
MMAB	2.75584e-44	0.377312	0.442	0.331	4.9776e-40	Myeloid	MMAB
ZDHHC21	2.78639e-44	0.369692	0.467	0.355	5.03278e-40	Myeloid	ZDHHC21
ANKS3	2.8023e-44	0.499165	0.298	0.204	5.06152e-40	Myeloid	ANKS3
COPS4	2.84844e-44	0.310641	0.573	0.453	5.14484e-40	Myeloid	COPS4
ZNF654	2.87986e-44	0.534961	0.303	0.211	5.20161e-40	Myeloid	ZNF654
TTC12	2.89619e-44	0.54089	0.282	0.192	5.2311e-40	Myeloid	TTC12
SERPINF1	2.90615e-44	0.24356	0.966	0.933	5.2491e-40	Myeloid	SERPINF1
THAP7	2.93362e-44	0.442334	0.356	0.254	5.29871e-40	Myeloid	THAP7
COMMD10	2.93859e-44	0.450783	0.37	0.268	5.30767e-40	Myeloid	COMMD10
MAP1LC3B	2.98222e-44	0.296413	0.611	0.486	5.38648e-40	Myeloid	MAP1LC3B
CDKAL1	3.01629e-44	0.342017	0.498	0.381	5.44803e-40	Myeloid	CDKAL1
USP30	3.05172e-44	0.535749	0.292	0.201	5.51202e-40	Myeloid	USP30
PIK3C2B	3.07684e-44	0.25268	0.767	0.656	5.55739e-40	Myeloid	PIK3C2B
ELOA	3.07894e-44	0.272023	0.631	0.506	5.56117e-40	Myeloid	ELOA
CNOT10	3.12842e-44	0.383258	0.428	0.319	5.65056e-40	Myeloid	CNOT10
NECTIN1	3.18786e-44	0.342881	0.452	0.336	5.75791e-40	Myeloid	NECTIN1
DCAF5	3.18846e-44	0.248467	0.778	0.666	5.759e-40	Myeloid	DCAF5
ZNF625	3.23918e-44	0.634201	0.219	0.14	5.85061e-40	Myeloid	ZNF625
ANKRD28	3.25811e-44	0.310137	0.568	0.447	5.88481e-40	Myeloid	ANKRD28
UEVLD	3.32024e-44	0.293647	0.594	0.469	5.99701e-40	Myeloid	UEVLD
PPHLN1	3.34217e-44	0.261368	0.733	0.614	6.03662e-40	Myeloid	PPHLN1
PIAS1	3.37489e-44	0.323529	0.512	0.392	6.09574e-40	Myeloid	PIAS1
YME1L1	3.57588e-44	0.302684	0.609	0.488	6.45875e-40	Myeloid	YME1L1
EIF2B4	3.68307e-44	0.326848	0.517	0.398	6.65235e-40	Myeloid	EIF2B4
NFU1	3.6912e-44	0.30987	0.525	0.404	6.66705e-40	Myeloid	NFU1
PLEKHJ1	3.69531e-44	0.265711	0.688	0.562	6.67446e-40	Myeloid	PLEKHJ1
HSD17B8	3.69719e-44	0.524307	0.292	0.2	6.67787e-40	Myeloid	HSD17B8
FBXO33	3.74057e-44	0.468749	0.367	0.267	6.75622e-40	Myeloid	FBXO33
METTL4	3.86873e-44	0.483848	0.314	0.218	6.9877e-40	Myeloid	METTL4
VPS41	4.02523e-44	0.249615	0.76	0.638	7.27038e-40	Myeloid	VPS41
TMEM168	4.06127e-44	0.265107	0.669	0.544	7.33546e-40	Myeloid	TMEM168
ZNF696	4.27968e-44	0.550342	0.272	0.183	7.72996e-40	Myeloid	ZNF696
PHB2	4.29227e-44	0.301128	0.588	0.467	7.7527e-40	Myeloid	PHB2
NARS	4.45351e-44	0.233037	0.826	0.715	8.04392e-40	Myeloid	NARS
CD164	4.48622e-44	0.349021	0.536	0.424	8.10301e-40	Myeloid	CD164
RNASEL	4.56173e-44	0.514222	0.309	0.215	8.23939e-40	Myeloid	RNASEL
HSPA12A	4.58886e-44	0.786399	0.153	0.087	8.28839e-40	Myeloid	HSPA12A
ZNF638	4.63935e-44	0.233089	0.834	0.723	8.3796e-40	Myeloid	ZNF638
SGIP1	4.82904e-44	0.949623	0.114	0.059	8.72222e-40	Myeloid	SGIP1
SEC61A1	5.19672e-44	0.211245	0.906	0.838	9.38632e-40	Myeloid	SEC61A1
SLC43A1	5.38257e-44	0.568856	0.253	0.167	9.722e-40	Myeloid	SLC43A1
ZNF250	5.47611e-44	0.641954	0.209	0.131	9.89094e-40	Myeloid	ZNF250
BBS4	5.60753e-44	0.492734	0.315	0.219	1.01283e-39	Myeloid	BBS4
NEMF	5.72271e-44	0.257971	0.746	0.628	1.03364e-39	Myeloid	NEMF
CBR4	6.19271e-44	0.362549	0.468	0.355	1.11853e-39	Myeloid	CBR4
RPRD1A	6.34692e-44	0.265744	0.68	0.553	1.14638e-39	Myeloid	RPRD1A
KIAA1586	6.5658e-44	0.421308	0.387	0.283	1.18591e-39	Myeloid	KIAA1586
VTI1B	6.85759e-44	0.259401	0.763	0.652	1.23862e-39	Myeloid	VTI1B
ZBTB25	6.89351e-44	0.384639	0.427	0.317	1.24511e-39	Myeloid	ZBTB25
ATG4B	6.9274e-44	0.261677	0.679	0.556	1.25123e-39	Myeloid	ATG4B
ADAT1	6.98658e-44	0.351169	0.461	0.347	1.26192e-39	Myeloid	ADAT1
MAGEL2	7.11258e-44	0.748157	0.174	0.104	1.28467e-39	Myeloid	MAGEL2
BRAF	7.12487e-44	0.329979	0.521	0.404	1.28689e-39	Myeloid	BRAF
KIAA0556	7.12747e-44	0.451505	0.368	0.267	1.28736e-39	Myeloid	KIAA0556
IGBP1	7.19308e-44	0.345286	0.496	0.381	1.29921e-39	Myeloid	IGBP1
ADD3	7.25847e-44	0.221595	0.835	0.713	1.31102e-39	Myeloid	ADD3
VAC14	7.33129e-44	0.315899	0.532	0.412	1.32418e-39	Myeloid	VAC14
NAPB	7.46945e-44	0.382072	0.431	0.32	1.34913e-39	Myeloid	NAPB
ZNF274	7.53474e-44	0.389075	0.443	0.334	1.36092e-39	Myeloid	ZNF274
FAM210A	7.58835e-44	0.403641	0.416	0.309	1.37061e-39	Myeloid	FAM210A
SLC46A1	7.619e-44	0.430625	0.375	0.272	1.37614e-39	Myeloid	SLC46A1
GRINA	7.66534e-44	0.158264	0.988	0.976	1.38451e-39	Myeloid	GRINA
APBA1	7.74588e-44	0.772929	0.176	0.106	1.39906e-39	Myeloid	APBA1
PARP4	7.7824e-44	0.289283	0.608	0.482	1.40566e-39	Myeloid	PARP4
HIGD2A	8.24526e-44	0.250549	0.761	0.642	1.48926e-39	Myeloid	HIGD2A
IFNAR2	8.31075e-44	0.299565	0.603	0.484	1.50109e-39	Myeloid	IFNAR2
RNF25	8.4055e-44	0.423147	0.409	0.305	1.5182e-39	Myeloid	RNF25
COIL	8.56067e-44	0.368855	0.456	0.345	1.54623e-39	Myeloid	COIL
BTG1	8.88172e-44	0.1831	0.957	0.909	1.60422e-39	Myeloid	BTG1
TMEM39A	8.98529e-44	0.308927	0.583	0.463	1.62292e-39	Myeloid	TMEM39A
HSD17B4	9.03555e-44	0.218029	0.859	0.758	1.632e-39	Myeloid	HSD17B4
DDX31	9.19461e-44	0.513874	0.3	0.207	1.66073e-39	Myeloid	DDX31
TRMT44	9.31406e-44	0.381943	0.42	0.312	1.68231e-39	Myeloid	TRMT44
KCNAB2	9.48757e-44	0.426783	0.319	0.222	1.71364e-39	Myeloid	KCNAB2
ECD	9.49589e-44	0.295995	0.562	0.438	1.71515e-39	Myeloid	ECD
LRFN4	9.52756e-44	0.548348	0.254	0.167	1.72087e-39	Myeloid	LRFN4
NUCKS1	9.55737e-44	0.214592	0.903	0.829	1.72625e-39	Myeloid	NUCKS1
ZNF267	1.02042e-43	0.416381	0.391	0.287	1.84309e-39	Myeloid	ZNF267
RGMB	1.03841e-43	0.371914	0.47	0.36	1.87557e-39	Myeloid	RGMB
CLUH	1.07858e-43	0.298793	0.631	0.51	1.94814e-39	Myeloid	CLUH
COA3	1.07915e-43	0.250392	0.736	0.612	1.94915e-39	Myeloid	COA3
IZUMO1	1.08298e-43	0.880986	0.138	0.077	1.95608e-39	Myeloid	IZUMO1
RMND5B	1.12667e-43	0.250186	0.762	0.633	2.03498e-39	Myeloid	RMND5B
CAAP1	1.17698e-43	0.40255	0.423	0.316	2.12586e-39	Myeloid	CAAP1
ACAD11	1.19198e-43	0.262289	0.604	0.475	2.15295e-39	Myeloid	ACAD11
TESK1	1.24079e-43	0.306908	0.537	0.416	2.24112e-39	Myeloid	TESK1
RFNG	1.24871e-43	0.359889	0.486	0.376	2.25542e-39	Myeloid	RFNG
NIN	1.27249e-43	0.227321	0.824	0.711	2.29837e-39	Myeloid	NIN
EIF5B	1.32457e-43	0.245755	0.783	0.664	2.39243e-39	Myeloid	EIF5B
CARD19	1.32842e-43	0.325288	0.539	0.423	2.3994e-39	Myeloid	CARD19
DTNBP1	1.33908e-43	0.318123	0.526	0.408	2.41865e-39	Myeloid	DTNBP1
SHPK	1.3649e-43	0.323734	0.501	0.384	2.46528e-39	Myeloid	SHPK
ERO1B	1.37867e-43	0.368467	0.413	0.303	2.49015e-39	Myeloid	ERO1B
GEN1	1.41002e-43	0.471224	0.336	0.239	2.54678e-39	Myeloid	GEN1
TADA2A	1.43114e-43	0.356966	0.47	0.357	2.58493e-39	Myeloid	TADA2A
GATC	1.43313e-43	0.380897	0.45	0.341	2.58852e-39	Myeloid	GATC
MYO1C	1.4486e-43	0.191095	0.961	0.915	2.61646e-39	Myeloid	MYO1C
UQCC1	1.47091e-43	0.268435	0.632	0.505	2.65675e-39	Myeloid	UQCC1
ERCC6	1.53919e-43	0.391396	0.425	0.316	2.78009e-39	Myeloid	ERCC6
UBL7	1.54097e-43	0.307335	0.572	0.452	2.78331e-39	Myeloid	UBL7
CHST10	1.55845e-43	0.643103	0.238	0.157	2.81487e-39	Myeloid	CHST10
RNASEH2C	1.57111e-43	0.336912	0.505	0.391	2.83774e-39	Myeloid	RNASEH2C
SUGT1	1.62156e-43	0.25092	0.738	0.617	2.92887e-39	Myeloid	SUGT1
SPRED2	1.67507e-43	0.323206	0.508	0.39	3.02551e-39	Myeloid	SPRED2
SMIM10L1	1.70459e-43	0.344702	0.475	0.36	3.07882e-39	Myeloid	SMIM10L1
SMCR8	1.72147e-43	0.377987	0.449	0.339	3.10933e-39	Myeloid	SMCR8
ZBTB37	1.75843e-43	0.435627	0.377	0.275	3.17607e-39	Myeloid	ZBTB37
ACACA	1.75883e-43	0.294779	0.563	0.438	3.1768e-39	Myeloid	ACACA
HEATR1	1.76464e-43	0.362338	0.489	0.376	3.1873e-39	Myeloid	HEATR1
POLM	1.86308e-43	0.382787	0.443	0.333	3.36509e-39	Myeloid	POLM
GPRASP1	1.864e-43	0.619982	0.22	0.14	3.36675e-39	Myeloid	GPRASP1
CCDC91	1.87224e-43	0.372442	0.462	0.352	3.38163e-39	Myeloid	CCDC91
FIG4	1.87261e-43	0.359357	0.46	0.348	3.3823e-39	Myeloid	FIG4
CAMTA1	1.90712e-43	0.358182	0.471	0.361	3.44464e-39	Myeloid	CAMTA1
NUDCD3	1.92015e-43	0.256516	0.728	0.606	3.46818e-39	Myeloid	NUDCD3
FCGR1A	1.96539e-43	0.743285	0.159	0.093	3.54989e-39	Myeloid	FCGR1A
NMD3	2.02064e-43	0.267451	0.696	0.575	3.64968e-39	Myeloid	NMD3
GTF2IRD1	2.21875e-43	0.355399	0.434	0.322	4.00751e-39	Myeloid	GTF2IRD1
SNAPC2	2.22083e-43	0.409616	0.402	0.297	4.01126e-39	Myeloid	SNAPC2
TMPO	2.30304e-43	0.273213	0.604	0.477	4.15974e-39	Myeloid	TMPO
TERF2IP	2.31894e-43	0.270589	0.665	0.539	4.18847e-39	Myeloid	TERF2IP
FBXO44	2.3825e-43	0.581619	0.229	0.148	4.30328e-39	Myeloid	FBXO44
ABTB1	2.38698e-43	0.241766	0.744	0.624	4.31136e-39	Myeloid	ABTB1
MCPH1	2.4139e-43	0.348725	0.495	0.382	4.35998e-39	Myeloid	MCPH1
DUT	2.48274e-43	0.26877	0.688	0.563	4.48433e-39	Myeloid	DUT
BMI1	2.48778e-43	0.332552	0.523	0.407	4.49343e-39	Myeloid	BMI1
PHF3	2.50072e-43	0.258589	0.742	0.626	4.51681e-39	Myeloid	PHF3
TOPBP1	2.51619e-43	0.379253	0.426	0.317	4.54475e-39	Myeloid	TOPBP1
SRBD1	2.59577e-43	0.376802	0.442	0.331	4.68848e-39	Myeloid	SRBD1
ZFAND2A	2.60684e-43	0.403463	0.404	0.297	4.70848e-39	Myeloid	ZFAND2A
MIPOL1	2.61151e-43	0.852089	0.143	0.081	4.71692e-39	Myeloid	MIPOL1
AKAP8	2.64281e-43	0.296343	0.58	0.459	4.77345e-39	Myeloid	AKAP8
PCM1	2.72787e-43	0.22793	0.864	0.773	4.92709e-39	Myeloid	PCM1
CLK1	2.75412e-43	0.208817	0.906	0.836	4.97449e-39	Myeloid	CLK1
ATRIP	2.87342e-43	0.437918	0.356	0.255	5.18997e-39	Myeloid	ATRIP
PITPNM1	3.00416e-43	0.33221	0.533	0.419	5.42612e-39	Myeloid	PITPNM1
RBM5	3.00465e-43	0.214647	0.872	0.779	5.42701e-39	Myeloid	RBM5
POT1	3.03227e-43	0.495758	0.311	0.217	5.47689e-39	Myeloid	POT1
FAM3A	3.12191e-43	0.3323	0.512	0.397	5.63879e-39	Myeloid	FAM3A
CPSF4	3.13339e-43	0.307399	0.532	0.411	5.65953e-39	Myeloid	CPSF4
MIA2	3.1577e-43	0.437335	0.377	0.276	5.70343e-39	Myeloid	MIA2
TOMM40	3.17164e-43	0.341437	0.512	0.398	5.72861e-39	Myeloid	TOMM40
OAS1	3.18186e-43	0.305532	0.537	0.422	5.74708e-39	Myeloid	OAS1
NLRX1	3.18336e-43	0.564356	0.269	0.182	5.74978e-39	Myeloid	NLRX1
SCYL2	3.27361e-43	0.305272	0.564	0.442	5.91279e-39	Myeloid	SCYL2
BORCS6	3.40003e-43	0.371275	0.431	0.321	6.14113e-39	Myeloid	BORCS6
PPIL3	3.41735e-43	0.423609	0.392	0.289	6.17243e-39	Myeloid	PPIL3
ZXDC	3.42526e-43	0.322767	0.539	0.422	6.18671e-39	Myeloid	ZXDC
SET	3.47178e-43	0.229935	0.863	0.756	6.27074e-39	Myeloid	SET
MLX	3.48178e-43	0.246473	0.739	0.614	6.28879e-39	Myeloid	MLX
BTRC	3.50782e-43	0.394973	0.426	0.32	6.33583e-39	Myeloid	BTRC
NSA2	3.6968e-43	0.268153	0.664	0.539	6.67717e-39	Myeloid	NSA2
MRO	3.71124e-43	1.11099	0.087	0.041	6.70325e-39	Myeloid	MRO
DDX60	3.82745e-43	0.305132	0.539	0.418	6.91315e-39	Myeloid	DDX60
PAPSS1	3.85453e-43	0.31673	0.558	0.441	6.96205e-39	Myeloid	PAPSS1
CCNI	3.89078e-43	0.154237	0.994	0.986	7.02752e-39	Myeloid	CCNI
UQCRC2	3.90332e-43	0.262567	0.708	0.581	7.05018e-39	Myeloid	UQCRC2
TWF1	3.96146e-43	0.478907	0.327	0.232	7.15519e-39	Myeloid	TWF1
COQ6	4.00935e-43	0.585744	0.253	0.168	7.24168e-39	Myeloid	COQ6
SENP3	4.05633e-43	0.31347	0.541	0.42	7.32655e-39	Myeloid	SENP3
EXOSC7	4.17475e-43	0.282294	0.63	0.51	7.54043e-39	Myeloid	EXOSC7
MMUT	4.29866e-43	0.328541	0.52	0.404	7.76425e-39	Myeloid	MMUT
DAP3	4.36384e-43	0.249071	0.777	0.662	7.88197e-39	Myeloid	DAP3
CABIN1	4.40667e-43	0.313378	0.536	0.416	7.95933e-39	Myeloid	CABIN1
NAA10	4.4807e-43	0.251841	0.74	0.617	8.09303e-39	Myeloid	NAA10
C19orf53	4.48292e-43	0.313216	0.561	0.445	8.09706e-39	Myeloid	C19orf53
GCDH	4.53314e-43	0.509274	0.297	0.205	8.18776e-39	Myeloid	GCDH
PDHX	4.71185e-43	0.309416	0.54	0.422	8.51054e-39	Myeloid	PDHX
PTK2	5.1003e-43	0.262287	0.744	0.628	9.21216e-39	Myeloid	PTK2
KCNQ5	5.21043e-43	1.15475	0.083	0.038	9.41108e-39	Myeloid	KCNQ5
CEP104	5.25666e-43	0.332095	0.521	0.409	9.49457e-39	Myeloid	CEP104
ZNF26	5.26819e-43	0.525829	0.303	0.211	9.51541e-39	Myeloid	ZNF26
TMEM167B	5.28167e-43	0.28236	0.647	0.528	9.53975e-39	Myeloid	TMEM167B
ZNF555	5.29762e-43	0.612597	0.229	0.149	9.56855e-39	Myeloid	ZNF555
ALG1	5.29868e-43	0.414223	0.386	0.283	9.57047e-39	Myeloid	ALG1
RTCA	5.30731e-43	0.276711	0.644	0.522	9.58606e-39	Myeloid	RTCA
TRMT10B	5.31271e-43	0.494666	0.305	0.212	9.59582e-39	Myeloid	TRMT10B
STOML2	5.62609e-43	0.243462	0.733	0.604	1.01618e-38	Myeloid	STOML2
MLST8	5.80339e-43	0.260821	0.638	0.511	1.04821e-38	Myeloid	MLST8
BTK	5.97494e-43	0.61422	0.218	0.139	1.07919e-38	Myeloid	BTK
CIDEB	6.30886e-43	0.727275	0.178	0.108	1.13951e-38	Myeloid	CIDEB
TRNT1	6.49814e-43	0.302805	0.583	0.462	1.17369e-38	Myeloid	TRNT1
INVS	6.56539e-43	0.339156	0.523	0.41	1.18584e-38	Myeloid	INVS
DNAJC14	6.57433e-43	0.396605	0.432	0.325	1.18746e-38	Myeloid	DNAJC14
H2AFY2	6.6082e-43	0.718311	0.168	0.099	1.19357e-38	Myeloid	H2AFY2
NEURL4	6.77634e-43	0.414367	0.399	0.294	1.22394e-38	Myeloid	NEURL4
TBCCD1	6.79779e-43	0.607208	0.233	0.152	1.22782e-38	Myeloid	TBCCD1
AK4	6.7997e-43	0.48428	0.332	0.237	1.22816e-38	Myeloid	AK4
SEPSECS	7.16746e-43	0.47134	0.344	0.247	1.29459e-38	Myeloid	SEPSECS
USP6NL	7.38886e-43	0.372684	0.473	0.364	1.33458e-38	Myeloid	USP6NL
UBR7	7.40741e-43	0.411732	0.393	0.289	1.33793e-38	Myeloid	UBR7
TCTN3	7.54844e-43	0.315872	0.552	0.433	1.3634e-38	Myeloid	TCTN3
RSAD2	7.62969e-43	0.432784	0.338	0.24	1.37807e-38	Myeloid	RSAD2
MOB4	7.66069e-43	0.29505	0.62	0.499	1.38367e-38	Myeloid	MOB4
GGCX	7.90538e-43	0.269775	0.672	0.551	1.42787e-38	Myeloid	GGCX
DPY19L1	8.06024e-43	0.378642	0.424	0.317	1.45584e-38	Myeloid	DPY19L1
C2orf49	8.14228e-43	0.279125	0.578	0.454	1.47066e-38	Myeloid	C2orf49
MN1	8.20225e-43	0.56827	0.232	0.15	1.48149e-38	Myeloid	MN1
RTN1	8.21051e-43	0.608677	0.223	0.143	1.48298e-38	Myeloid	RTN1
SRR	8.22344e-43	0.642777	0.216	0.138	1.48532e-38	Myeloid	SRR
UBN2	8.34977e-43	0.432211	0.367	0.267	1.50814e-38	Myeloid	UBN2
DLD	8.65121e-43	0.244706	0.738	0.608	1.56258e-38	Myeloid	DLD
BAG4	8.68299e-43	0.486339	0.33	0.235	1.56832e-38	Myeloid	BAG4
C14orf28	9.0191e-43	0.622391	0.229	0.149	1.62903e-38	Myeloid	C14orf28
AURKC	9.04072e-43	0.900909	0.121	0.065	1.63293e-38	Myeloid	AURKC
CKAP5	9.05729e-43	0.256775	0.687	0.556	1.63593e-38	Myeloid	CKAP5
RRP1	9.40393e-43	0.350297	0.498	0.386	1.69854e-38	Myeloid	RRP1
UIMC1	9.85419e-43	0.397174	0.431	0.326	1.77986e-38	Myeloid	UIMC1
KIAA0753	1.04833e-42	0.523522	0.308	0.217	1.89349e-38	Myeloid	KIAA0753
R3HDM2	1.04971e-42	0.239596	0.802	0.689	1.89599e-38	Myeloid	R3HDM2
OTUD6B	1.05632e-42	0.377594	0.418	0.31	1.90792e-38	Myeloid	OTUD6B
GPR84	1.08643e-42	0.75729	0.166	0.098	1.96232e-38	Myeloid	GPR84
ERMARD	1.09126e-42	0.344193	0.502	0.392	1.97104e-38	Myeloid	ERMARD
MEGF6	1.10106e-42	0.317086	0.366	0.261	1.98874e-38	Myeloid	MEGF6
RALY	1.13434e-42	0.371286	0.473	0.363	2.04885e-38	Myeloid	RALY
METTL22	1.14465e-42	0.418364	0.405	0.303	2.06746e-38	Myeloid	METTL22
TTC1	1.14776e-42	0.264637	0.651	0.526	2.07309e-38	Myeloid	TTC1
NIFK	1.15148e-42	0.560958	0.27	0.183	2.07981e-38	Myeloid	NIFK
GGT7	1.15841e-42	0.345339	0.495	0.384	2.09232e-38	Myeloid	GGT7
PTPRJ	1.17146e-42	0.277871	0.619	0.496	2.11589e-38	Myeloid	PTPRJ
RXRB	1.1819e-42	0.237046	0.784	0.669	2.13475e-38	Myeloid	RXRB
HDAC1	1.19174e-42	0.222315	0.866	0.778	2.15252e-38	Myeloid	HDAC1
SCAMP3	1.22237e-42	0.296652	0.598	0.477	2.20784e-38	Myeloid	SCAMP3
KANSL1L	1.24428e-42	0.418302	0.373	0.271	2.24741e-38	Myeloid	KANSL1L
TRMT61B	1.26493e-42	0.391556	0.403	0.297	2.28471e-38	Myeloid	TRMT61B
EXOSC2	1.34929e-42	0.353388	0.473	0.36	2.4371e-38	Myeloid	EXOSC2
APPBP2	1.35077e-42	0.264128	0.689	0.567	2.43977e-38	Myeloid	APPBP2
CNIH4	1.35894e-42	0.559109	0.27	0.183	2.45453e-38	Myeloid	CNIH4
PCNX1	1.39227e-42	0.293074	0.612	0.496	2.51472e-38	Myeloid	PCNX1
PNPLA6	1.40039e-42	0.257783	0.681	0.554	2.52939e-38	Myeloid	PNPLA6
KAT7	1.42444e-42	0.246173	0.731	0.604	2.57282e-38	Myeloid	KAT7
CAP1	1.45751e-42	0.299425	0.677	0.561	2.63256e-38	Myeloid	CAP1
NDC1	1.46189e-42	0.442398	0.341	0.243	2.64047e-38	Myeloid	NDC1
ZGPAT	1.49946e-42	0.243065	0.712	0.587	2.70833e-38	Myeloid	ZGPAT
FZD6	1.50897e-42	0.339336	0.464	0.351	2.7255e-38	Myeloid	FZD6
STK10	1.5227e-42	0.237673	0.791	0.68	2.75029e-38	Myeloid	STK10
CDK11B	1.56233e-42	0.372977	0.437	0.33	2.82189e-38	Myeloid	CDK11B
BBC3	1.56665e-42	0.411448	0.372	0.27	2.82969e-38	Myeloid	BBC3
RCOR3	1.57854e-42	0.297429	0.596	0.476	2.85117e-38	Myeloid	RCOR3
RFX7	1.60435e-42	0.477933	0.331	0.236	2.89778e-38	Myeloid	RFX7
CYP2U1	1.6168e-42	0.641432	0.209	0.133	2.92026e-38	Myeloid	CYP2U1
CCDC61	1.62959e-42	0.485891	0.321	0.226	2.94337e-38	Myeloid	CCDC61
RASSF5	1.6655e-42	0.519792	0.26	0.173	3.00823e-38	Myeloid	RASSF5
URM1	1.6852e-42	0.311922	0.615	0.498	3.04382e-38	Myeloid	URM1
DNAJB12	1.70687e-42	0.246894	0.741	0.622	3.08295e-38	Myeloid	DNAJB12
CHCHD5	1.71534e-42	0.297537	0.574	0.453	3.09825e-38	Myeloid	CHCHD5
LNP1	1.73314e-42	0.777794	0.159	0.094	3.13039e-38	Myeloid	LNP1
RIOK1	1.9021e-42	0.324266	0.513	0.398	3.43558e-38	Myeloid	RIOK1
TMEM119	1.96309e-42	0.497121	0.242	0.158	3.54574e-38	Myeloid	TMEM119
ZNF134	1.9651e-42	0.393938	0.401	0.297	3.54937e-38	Myeloid	ZNF134
ANKRD17	2.02432e-42	0.240039	0.789	0.68	3.65632e-38	Myeloid	ANKRD17
COG8	2.03184e-42	0.370028	0.425	0.316	3.66991e-38	Myeloid	COG8
RFC2	2.07316e-42	0.315182	0.517	0.4	3.74453e-38	Myeloid	RFC2
FAM53B	2.07694e-42	0.296395	0.545	0.424	3.75137e-38	Myeloid	FAM53B
CLEC4A	2.11769e-42	0.625858	0.209	0.132	3.82497e-38	Myeloid	CLEC4A
GSTO1	2.26479e-42	0.245231	0.735	0.61	4.09066e-38	Myeloid	GSTO1
IGF2R	2.30253e-42	0.238913	0.782	0.667	4.15882e-38	Myeloid	IGF2R
POLR3D	2.41155e-42	0.317897	0.544	0.427	4.35574e-38	Myeloid	POLR3D
CCT2	2.66316e-42	0.312858	0.534	0.419	4.81019e-38	Myeloid	CCT2
CAMK1D	2.74801e-42	0.582554	0.22	0.141	4.96346e-38	Myeloid	CAMK1D
IREB2	2.85093e-42	0.243245	0.744	0.618	5.14936e-38	Myeloid	IREB2
ESCO1	2.90183e-42	0.413089	0.378	0.276	5.24128e-38	Myeloid	ESCO1
TMEM209	2.94491e-42	0.406515	0.383	0.28	5.31909e-38	Myeloid	TMEM209
SHISA4	3.0304e-42	0.508639	0.295	0.205	5.47352e-38	Myeloid	SHISA4
ZUP1	3.03856e-42	0.495606	0.286	0.195	5.48824e-38	Myeloid	ZUP1
AP3S2	3.04579e-42	0.260223	0.624	0.499	5.50131e-38	Myeloid	AP3S2
MED17	3.08234e-42	0.292991	0.583	0.463	5.56733e-38	Myeloid	MED17
ARMC1	3.10596e-42	0.342092	0.477	0.367	5.60999e-38	Myeloid	ARMC1
NUBP2	3.28236e-42	0.302053	0.557	0.438	5.9286e-38	Myeloid	NUBP2
HELQ	3.28821e-42	0.496686	0.319	0.227	5.93917e-38	Myeloid	HELQ
DAAM1	3.33377e-42	0.321898	0.538	0.422	6.02145e-38	Myeloid	DAAM1
EMC3	3.37856e-42	0.332557	0.52	0.408	6.10236e-38	Myeloid	EMC3
GTF3A	3.4737e-42	0.348256	0.469	0.358	6.2742e-38	Myeloid	GTF3A
PHAX	3.67699e-42	0.286879	0.571	0.451	6.64138e-38	Myeloid	PHAX
ZNF275	3.86578e-42	0.502372	0.315	0.222	6.98238e-38	Myeloid	ZNF275
POGLUT2	3.87085e-42	0.420723	0.372	0.273	6.99153e-38	Myeloid	POGLUT2
OPA1	4.15572e-42	0.242567	0.75	0.627	7.50606e-38	Myeloid	OPA1
ADRB3	4.23164e-42	0.629874	0.227	0.148	7.64318e-38	Myeloid	ADRB3
SIKE1	4.32577e-42	0.345652	0.524	0.414	7.81321e-38	Myeloid	SIKE1
CRCP	4.61941e-42	0.27445	0.601	0.477	8.34358e-38	Myeloid	CRCP
FOXC1	4.71423e-42	0.284219	0.49	0.369	8.51485e-38	Myeloid	FOXC1
ACO1	4.87332e-42	0.310837	0.555	0.437	8.80219e-38	Myeloid	ACO1
STRIP1	4.87798e-42	0.259166	0.711	0.595	8.81061e-38	Myeloid	STRIP1
NDUFAF4	4.9416e-42	0.54052	0.267	0.181	8.92552e-38	Myeloid	NDUFAF4
ZFP91	5.18176e-42	0.234105	0.801	0.692	9.3593e-38	Myeloid	ZFP91
DDX52	5.2641e-42	0.426186	0.374	0.274	9.50801e-38	Myeloid	DDX52
DBNL	5.2691e-42	0.192274	0.939	0.898	9.51705e-38	Myeloid	DBNL
YEATS2	5.64577e-42	0.299128	0.575	0.458	1.01974e-37	Myeloid	YEATS2
TSR3	5.77455e-42	0.285159	0.633	0.513	1.043e-37	Myeloid	TSR3
GTPBP1	5.81179e-42	0.245985	0.777	0.672	1.04973e-37	Myeloid	GTPBP1
KANSL1	5.86493e-42	0.246132	0.725	0.61	1.05932e-37	Myeloid	KANSL1
PHF11	5.94937e-42	0.34112	0.511	0.402	1.07458e-37	Myeloid	PHF11
CWC15	6.09114e-42	0.229397	0.804	0.694	1.10018e-37	Myeloid	CWC15
CLIC5	6.25368e-42	0.245446	0.796	0.686	1.12954e-37	Myeloid	CLIC5
PHF8	6.4274e-42	0.278375	0.574	0.452	1.16092e-37	Myeloid	PHF8
CDC23	6.48267e-42	0.337558	0.504	0.392	1.1709e-37	Myeloid	CDC23
TIMM50	6.62991e-42	0.257723	0.641	0.515	1.19749e-37	Myeloid	TIMM50
REXO4	6.63768e-42	0.320368	0.527	0.411	1.1989e-37	Myeloid	REXO4
VPS28	6.73347e-42	0.221058	0.87	0.797	1.2162e-37	Myeloid	VPS28
ABTB2	6.78717e-42	0.336629	0.455	0.345	1.2259e-37	Myeloid	ABTB2
PPM1G	6.85463e-42	0.255408	0.667	0.542	1.23808e-37	Myeloid	PPM1G
TENT4A	6.90006e-42	0.258428	0.663	0.537	1.24629e-37	Myeloid	TENT4A
UBAP2L	6.97785e-42	0.204668	0.888	0.809	1.26034e-37	Myeloid	UBAP2L
CYB5A	7.00878e-42	0.238537	0.784	0.663	1.26593e-37	Myeloid	CYB5A
KANSL2	7.33842e-42	0.340477	0.485	0.374	1.32546e-37	Myeloid	KANSL2
CEBPZOS	7.50897e-42	0.323814	0.51	0.396	1.35627e-37	Myeloid	CEBPZOS
NCBP1	7.5243e-42	0.319914	0.509	0.393	1.35904e-37	Myeloid	NCBP1
RPTOR	7.55098e-42	0.273058	0.687	0.574	1.36386e-37	Myeloid	RPTOR
WASHC4	7.85991e-42	0.230699	0.835	0.735	1.41966e-37	Myeloid	WASHC4
DUSP22	7.88405e-42	0.235394	0.796	0.68	1.42402e-37	Myeloid	DUSP22
COA7	8.17242e-42	0.429687	0.339	0.242	1.4761e-37	Myeloid	COA7
CWC22	8.25546e-42	0.387776	0.42	0.315	1.4911e-37	Myeloid	CWC22
FLT3LG	8.34011e-42	0.608052	0.23	0.15	1.50639e-37	Myeloid	FLT3LG
UQCRH	8.53783e-42	0.36348	0.444	0.336	1.5421e-37	Myeloid	UQCRH
TANGO2	8.67922e-42	0.316589	0.509	0.395	1.56764e-37	Myeloid	TANGO2
POLD3	8.73745e-42	0.401145	0.384	0.282	1.57816e-37	Myeloid	POLD3
RAPSN	8.99873e-42	0.857568	0.122	0.066	1.62535e-37	Myeloid	RAPSN
LAMTOR1	9.12757e-42	0.172169	0.971	0.947	1.64862e-37	Myeloid	LAMTOR1
GBP4	9.12928e-42	0.259616	0.438	0.325	1.64893e-37	Myeloid	GBP4
CEP135	9.22884e-42	0.383874	0.394	0.29	1.66691e-37	Myeloid	CEP135
IRF9	9.24178e-42	0.263389	0.688	0.564	1.66925e-37	Myeloid	IRF9
KDM4C	9.68065e-42	0.316334	0.533	0.419	1.74852e-37	Myeloid	KDM4C
ASB6	9.92064e-42	0.344139	0.477	0.367	1.79187e-37	Myeloid	ASB6
SCGN	1.00969e-41	0.766923	0.178	0.109	1.82371e-37	Myeloid	SCGN
NCAPD3	1.01177e-41	0.35065	0.471	0.36	1.82745e-37	Myeloid	NCAPD3
SNED1	1.02618e-41	0.727914	0.178	0.109	1.85348e-37	Myeloid	SNED1
DNAJC11	1.0721e-41	0.282133	0.595	0.474	1.93643e-37	Myeloid	DNAJC11
CDKN2D	1.10623e-41	0.494926	0.292	0.202	1.99806e-37	Myeloid	CDKN2D
C9orf72	1.12372e-41	0.384454	0.414	0.308	2.02966e-37	Myeloid	C9orf72
RBM41	1.16464e-41	0.410357	0.398	0.296	2.10357e-37	Myeloid	RBM41
AGK	1.18589e-41	0.477343	0.333	0.239	2.14195e-37	Myeloid	AGK
MOSPD2	1.22027e-41	0.282756	0.591	0.472	2.20406e-37	Myeloid	MOSPD2
CLMN	1.22188e-41	0.400645	0.393	0.291	2.20696e-37	Myeloid	CLMN
SIPA1L3	1.23148e-41	0.439664	0.369	0.271	2.2243e-37	Myeloid	SIPA1L3
BCO2	1.23333e-41	0.539048	0.246	0.163	2.22764e-37	Myeloid	BCO2
ZNF202	1.24664e-41	0.566103	0.256	0.172	2.25168e-37	Myeloid	ZNF202
KTN1	1.25749e-41	0.232395	0.821	0.717	2.27128e-37	Myeloid	KTN1
FOXP4	1.2576e-41	0.28857	0.556	0.438	2.27148e-37	Myeloid	FOXP4
ELP4	1.25919e-41	0.403711	0.417	0.314	2.27436e-37	Myeloid	ELP4
ARHGAP33	1.26945e-41	0.690515	0.194	0.122	2.29288e-37	Myeloid	ARHGAP33
UBE2L3	1.28346e-41	0.26454	0.636	0.511	2.31819e-37	Myeloid	UBE2L3
HDAC3	1.28347e-41	0.289355	0.606	0.484	2.31821e-37	Myeloid	HDAC3
DDX10	1.33678e-41	0.600243	0.225	0.146	2.4145e-37	Myeloid	DDX10
ATPAF1	1.36504e-41	0.235983	0.693	0.564	2.46554e-37	Myeloid	ATPAF1
GTF3C4	1.36836e-41	0.316741	0.528	0.414	2.47152e-37	Myeloid	GTF3C4
TANGO6	1.38947e-41	0.527619	0.272	0.185	2.50967e-37	Myeloid	TANGO6
TOMM7	1.4049e-41	0.164719	0.976	0.959	2.53754e-37	Myeloid	TOMM7
TOMM5	1.42532e-41	0.292884	0.564	0.443	2.57442e-37	Myeloid	TOMM5
PSMA2	1.43603e-41	0.279234	0.609	0.488	2.59375e-37	Myeloid	PSMA2
MRAP	1.55902e-41	1.13837	0.082	0.038	2.81591e-37	Myeloid	MRAP
HMGCL	1.59889e-41	0.33695	0.518	0.407	2.88792e-37	Myeloid	HMGCL
STK32B	1.63668e-41	0.625324	0.234	0.155	2.95618e-37	Myeloid	STK32B
UTP3	1.66118e-41	0.296122	0.561	0.439	3.00042e-37	Myeloid	UTP3
TADA3	1.72675e-41	0.266783	0.676	0.554	3.11886e-37	Myeloid	TADA3
GCFC2	1.73436e-41	0.359041	0.441	0.333	3.1326e-37	Myeloid	GCFC2
ITPR2	1.73651e-41	0.187921	0.935	0.885	3.13648e-37	Myeloid	ITPR2
RALGAPA1	1.79534e-41	0.659004	0.192	0.119	3.24274e-37	Myeloid	RALGAPA1
CCDC137	1.81083e-41	0.329592	0.476	0.365	3.27073e-37	Myeloid	CCDC137
ZNF557	1.89258e-41	0.439506	0.341	0.245	3.41838e-37	Myeloid	ZNF557
ATP6V0D1	1.89288e-41	0.215641	0.905	0.836	3.41891e-37	Myeloid	ATP6V0D1
ELL3	1.92657e-41	0.683883	0.183	0.113	3.47977e-37	Myeloid	ELL3
NDST2	1.94498e-41	0.562577	0.258	0.174	3.51302e-37	Myeloid	NDST2
YRDC	2.02585e-41	0.317396	0.513	0.399	3.65909e-37	Myeloid	YRDC
COG1	2.05077e-41	0.306966	0.524	0.407	3.7041e-37	Myeloid	COG1
TSNARE1	2.12566e-41	0.572909	0.247	0.165	3.83936e-37	Myeloid	TSNARE1
GTF2H5	2.19488e-41	0.3111	0.524	0.409	3.96439e-37	Myeloid	GTF2H5
TMEM258	2.24111e-41	0.455372	0.323	0.229	4.04788e-37	Myeloid	TMEM258
PAN3	2.26251e-41	0.25649	0.683	0.56	4.08654e-37	Myeloid	PAN3
SBDS	2.26451e-41	0.613925	0.253	0.172	4.09016e-37	Myeloid	SBDS
PTPDC1	2.27661e-41	0.659821	0.198	0.124	4.112e-37	Myeloid	PTPDC1
ZYX	2.29622e-41	0.189933	0.976	0.959	4.14744e-37	Myeloid	ZYX
BLOC1S1	2.3883e-41	0.211749	0.893	0.826	4.31375e-37	Myeloid	BLOC1S1
KCNE4	2.40306e-41	0.491319	0.228	0.147	4.34041e-37	Myeloid	KCNE4
RBM10	2.47532e-41	0.258542	0.706	0.588	4.47092e-37	Myeloid	RBM10
ABHD18	2.55795e-41	0.400857	0.39	0.288	4.62018e-37	Myeloid	ABHD18
CDC37L1	2.56452e-41	0.41971	0.395	0.295	4.63204e-37	Myeloid	CDC37L1
FRS3	2.588e-41	0.495042	0.304	0.212	4.67445e-37	Myeloid	FRS3
PLEKHA4	2.62825e-41	0.44839	0.308	0.215	4.74714e-37	Myeloid	PLEKHA4
MAP1A	2.66252e-41	0.533658	0.247	0.164	4.80905e-37	Myeloid	MAP1A
FASTKD5	2.68842e-41	0.376556	0.435	0.329	4.85583e-37	Myeloid	FASTKD5
STAU1	2.71147e-41	0.176363	0.952	0.897	4.89745e-37	Myeloid	STAU1
TBCE	2.80689e-41	0.472235	0.316	0.224	5.0698e-37	Myeloid	TBCE
UBE4A	2.80769e-41	0.298209	0.623	0.507	5.07126e-37	Myeloid	UBE4A
MEN1	2.86828e-41	0.364056	0.414	0.308	5.18069e-37	Myeloid	MEN1
TYW5	2.88218e-41	0.460918	0.336	0.241	5.2058e-37	Myeloid	TYW5
IFT140	2.89655e-41	0.532815	0.284	0.197	5.23175e-37	Myeloid	IFT140
ATP6V1D	2.91621e-41	0.326833	0.51	0.398	5.26725e-37	Myeloid	ATP6V1D
ZNF3	3.03956e-41	0.40757	0.393	0.292	5.49006e-37	Myeloid	ZNF3
GRHPR	3.04771e-41	0.226711	0.807	0.697	5.50477e-37	Myeloid	GRHPR
GSK3A	3.09762e-41	0.242687	0.766	0.649	5.59493e-37	Myeloid	GSK3A
CAPN5	3.12481e-41	0.599149	0.216	0.139	5.64404e-37	Myeloid	CAPN5
AP4S1	3.14836e-41	0.507097	0.304	0.214	5.68657e-37	Myeloid	AP4S1
ARID4B	3.21057e-41	0.237227	0.759	0.641	5.79893e-37	Myeloid	ARID4B
GEM	3.26487e-41	0.459963	0.261	0.175	5.89701e-37	Myeloid	GEM
ANP32A	3.27249e-41	0.270332	0.612	0.489	5.91078e-37	Myeloid	ANP32A
TMEM64	3.28061e-41	0.278718	0.58	0.456	5.92544e-37	Myeloid	TMEM64
COA5	3.32115e-41	0.39697	0.406	0.304	5.99865e-37	Myeloid	COA5
POGK	3.36219e-41	0.255955	0.741	0.628	6.07279e-37	Myeloid	POGK
RBM12	3.37858e-41	0.308837	0.552	0.438	6.10239e-37	Myeloid	RBM12
SLC49A3	3.41095e-41	0.455667	0.308	0.215	6.16086e-37	Myeloid	SLC49A3
FAM118A	3.44508e-41	0.219258	0.78	0.663	6.2225e-37	Myeloid	FAM118A
CACNA2D4	3.4953e-41	0.83788	0.131	0.073	6.31321e-37	Myeloid	CACNA2D4
NF1	3.54075e-41	0.252315	0.688	0.565	6.39531e-37	Myeloid	NF1
HDDC2	3.59245e-41	0.278066	0.61	0.488	6.48869e-37	Myeloid	HDDC2
ALKBH5	3.67723e-41	0.204634	0.871	0.796	6.64182e-37	Myeloid	ALKBH5
CFAP20	3.70567e-41	0.2418	0.692	0.565	6.69319e-37	Myeloid	CFAP20
ZNF583	3.81155e-41	0.741269	0.162	0.096	6.88443e-37	Myeloid	ZNF583
SPATA24	3.82011e-41	0.6613	0.197	0.124	6.89988e-37	Myeloid	SPATA24
SLC30A5	3.8441e-41	0.372201	0.419	0.312	6.94322e-37	Myeloid	SLC30A5
RNF13	3.87752e-41	0.254177	0.734	0.622	7.00357e-37	Myeloid	RNF13
AIMP1	3.93227e-41	0.256879	0.703	0.582	7.10246e-37	Myeloid	AIMP1
ZNF467	3.98914e-41	0.608123	0.208	0.132	7.20518e-37	Myeloid	ZNF467
FBXO45	4.14947e-41	0.56335	0.253	0.17	7.49478e-37	Myeloid	FBXO45
TMEM9B	4.24429e-41	0.24631	0.757	0.644	7.66603e-37	Myeloid	TMEM9B
ZNF501	4.35902e-41	0.75042	0.155	0.091	7.87327e-37	Myeloid	ZNF501
FIGNL2	4.4437e-41	0.67719	0.187	0.116	8.02622e-37	Myeloid	FIGNL2
FKRP	4.54228e-41	0.309059	0.553	0.439	8.20427e-37	Myeloid	FKRP
NRF1	4.63424e-41	0.349152	0.475	0.366	8.37036e-37	Myeloid	NRF1
PPA2	4.65385e-41	0.38389	0.411	0.306	8.40578e-37	Myeloid	PPA2
CYB5B	4.98513e-41	0.195622	0.916	0.85	9.00415e-37	Myeloid	CYB5B
NHSL1	5.14282e-41	0.311227	0.513	0.398	9.28895e-37	Myeloid	NHSL1
TGFBRAP1	5.2534e-41	0.283239	0.576	0.454	9.48869e-37	Myeloid	TGFBRAP1
PAAF1	5.51364e-41	0.490555	0.323	0.231	9.95873e-37	Myeloid	PAAF1
RNASEH2B	5.60925e-41	0.626002	0.212	0.136	1.01314e-36	Myeloid	RNASEH2B
EDN1	5.61967e-41	0.327734	0.435	0.326	1.01502e-36	Myeloid	EDN1
AGTRAP	5.69223e-41	0.239228	0.739	0.618	1.02813e-36	Myeloid	AGTRAP
RTRAF	5.71121e-41	0.275924	0.594	0.469	1.03156e-36	Myeloid	RTRAF
COQ8B	5.71822e-41	0.402567	0.396	0.295	1.03282e-36	Myeloid	COQ8B
RAC2	5.77137e-41	0.217822	0.423	0.312	1.04243e-36	Myeloid	RAC2
ZNF7	5.80217e-41	0.335217	0.45	0.34	1.04799e-36	Myeloid	ZNF7
PRCC	5.87258e-41	0.245918	0.757	0.642	1.06071e-36	Myeloid	PRCC
EDRF1	5.93965e-41	0.405224	0.387	0.286	1.07282e-36	Myeloid	EDRF1
CHORDC1	5.97365e-41	0.599114	0.23	0.151	1.07896e-36	Myeloid	CHORDC1
ZNF177	6.06886e-41	0.681335	0.194	0.122	1.09616e-36	Myeloid	ZNF177
GTF3C5	6.09438e-41	0.292117	0.544	0.426	1.10077e-36	Myeloid	GTF3C5
RBM23	6.1707e-41	0.21484	0.826	0.727	1.11455e-36	Myeloid	RBM23
SF3B1	6.30268e-41	0.224273	0.814	0.709	1.13839e-36	Myeloid	SF3B1
TMEM126B	6.65135e-41	0.55825	0.235	0.155	1.20137e-36	Myeloid	TMEM126B
CRIP2	6.80978e-41	0.198683	0.949	0.916	1.22998e-36	Myeloid	CRIP2
RIC8A	6.85181e-41	0.238546	0.719	0.593	1.23757e-36	Myeloid	RIC8A
KPNA1	6.90318e-41	0.237223	0.766	0.651	1.24685e-36	Myeloid	KPNA1
SLC39A9	7.09873e-41	0.265546	0.617	0.493	1.28217e-36	Myeloid	SLC39A9
SNX4	7.30437e-41	0.214217	0.836	0.726	1.31931e-36	Myeloid	SNX4
ANAPC5	7.30495e-41	0.194367	0.909	0.84	1.31942e-36	Myeloid	ANAPC5
MCOLN3	7.44914e-41	0.48448	0.277	0.189	1.34546e-36	Myeloid	MCOLN3
MARK1	7.60213e-41	0.645663	0.209	0.134	1.3731e-36	Myeloid	MARK1
ENOPH1	7.68091e-41	0.280212	0.6	0.48	1.38733e-36	Myeloid	ENOPH1
PDIA2	7.72042e-41	0.742288	0.156	0.091	1.39446e-36	Myeloid	PDIA2
SLC12A6	7.76693e-41	0.470041	0.333	0.239	1.40286e-36	Myeloid	SLC12A6
MAD2L1BP	7.94289e-41	0.402368	0.372	0.271	1.43464e-36	Myeloid	MAD2L1BP
FAM53C	8.04841e-41	0.297599	0.581	0.467	1.4537e-36	Myeloid	FAM53C
SHLD2	8.06601e-41	0.486812	0.305	0.215	1.45688e-36	Myeloid	SHLD2
NOP53	8.24767e-41	0.220309	0.849	0.757	1.48969e-36	Myeloid	NOP53
KRBOX4	8.26399e-41	0.451531	0.342	0.247	1.49264e-36	Myeloid	KRBOX4
SMC5	8.39143e-41	0.276879	0.642	0.523	1.51566e-36	Myeloid	SMC5
TIMM8B	8.46638e-41	0.265553	0.63	0.506	1.5292e-36	Myeloid	TIMM8B
TRMT1L	8.65481e-41	0.298967	0.555	0.438	1.56323e-36	Myeloid	TRMT1L
ZBTB45	8.65938e-41	0.353707	0.457	0.349	1.56406e-36	Myeloid	ZBTB45
SF3B3	8.74203e-41	0.229547	0.831	0.736	1.57899e-36	Myeloid	SF3B3
BCL2L2	8.74687e-41	0.26019	0.683	0.566	1.57986e-36	Myeloid	BCL2L2
TNFAIP8L3	8.76985e-41	0.846888	0.133	0.074	1.58401e-36	Myeloid	TNFAIP8L3
CDR2	9.1308e-41	0.433293	0.364	0.267	1.64921e-36	Myeloid	CDR2
GABARAPL2	9.24797e-41	0.239472	0.775	0.661	1.67037e-36	Myeloid	GABARAPL2
COMMD1	9.35035e-41	0.248072	0.714	0.594	1.68886e-36	Myeloid	COMMD1
MTREX	9.3676e-41	0.286942	0.567	0.448	1.69198e-36	Myeloid	MTREX
PCMTD2	9.8207e-41	0.196168	0.891	0.811	1.77381e-36	Myeloid	PCMTD2
RBM7	1.05024e-40	0.42225	0.375	0.277	1.89694e-36	Myeloid	RBM7
MCAT	1.06804e-40	0.393842	0.39	0.289	1.92909e-36	Myeloid	MCAT
RANGRF	1.0766e-40	0.308438	0.58	0.464	1.94455e-36	Myeloid	RANGRF
COA8	1.07718e-40	0.343938	0.467	0.358	1.9456e-36	Myeloid	COA8
TMEM60	1.08286e-40	0.416877	0.368	0.269	1.95586e-36	Myeloid	TMEM60
CHURC1	1.09649e-40	0.208809	0.879	0.802	1.98048e-36	Myeloid	CHURC1
NCOA2	1.10596e-40	0.273288	0.583	0.463	1.99759e-36	Myeloid	NCOA2
NQO2	1.14715e-40	0.372766	0.45	0.343	2.07197e-36	Myeloid	NQO2
ARHGAP27	1.17653e-40	0.229125	0.762	0.644	2.12505e-36	Myeloid	ARHGAP27
RALGAPB	1.18839e-40	0.234895	0.763	0.641	2.14646e-36	Myeloid	RALGAPB
CRLS1	1.19897e-40	0.258644	0.663	0.543	2.16558e-36	Myeloid	CRLS1
TTLL12	1.21037e-40	0.312287	0.477	0.365	2.18616e-36	Myeloid	TTLL12
GLT8D1	1.22693e-40	0.303343	0.563	0.447	2.21608e-36	Myeloid	GLT8D1
LYAR	1.28659e-40	0.366049	0.439	0.333	2.32384e-36	Myeloid	LYAR
ZNF573	1.29867e-40	0.617331	0.223	0.146	2.34565e-36	Myeloid	ZNF573
SNX17	1.29905e-40	0.18833	0.93	0.876	2.34635e-36	Myeloid	SNX17
USP38	1.30543e-40	0.289507	0.572	0.451	2.35786e-36	Myeloid	USP38
ATG16L2	1.35237e-40	0.250118	0.661	0.539	2.44264e-36	Myeloid	ATG16L2
ZNF75D	1.35587e-40	0.578558	0.248	0.167	2.44897e-36	Myeloid	ZNF75D
CYB5RL	1.40446e-40	0.654521	0.198	0.125	2.53673e-36	Myeloid	CYB5RL
MALL	1.40885e-40	0.621657	0.219	0.142	2.54466e-36	Myeloid	MALL
RUNDC3A	1.42012e-40	0.934741	0.109	0.057	2.56502e-36	Myeloid	RUNDC3A
CAD	1.48061e-40	0.411785	0.366	0.267	2.67428e-36	Myeloid	CAD
MTHFSD	1.50683e-40	0.432248	0.348	0.251	2.72163e-36	Myeloid	MTHFSD
GPN1	1.52284e-40	0.293416	0.586	0.47	2.75056e-36	Myeloid	GPN1
BBS7	1.58231e-40	0.555695	0.262	0.179	2.85796e-36	Myeloid	BBS7
EIF2S1	1.73678e-40	0.231047	0.793	0.686	3.13696e-36	Myeloid	EIF2S1
ZFP64	1.77986e-40	0.434512	0.342	0.246	3.21479e-36	Myeloid	ZFP64
PEX13	1.78035e-40	0.278972	0.589	0.472	3.21566e-36	Myeloid	PEX13
LETM1	1.79672e-40	0.534183	0.264	0.179	3.24523e-36	Myeloid	LETM1
SLC16A7	1.82071e-40	0.738157	0.158	0.093	3.28856e-36	Myeloid	SLC16A7
TBC1D2B	1.85819e-40	0.199109	0.908	0.84	3.35626e-36	Myeloid	TBC1D2B
UBE2J2	1.86623e-40	0.310179	0.531	0.417	3.37078e-36	Myeloid	UBE2J2
GOLGA1	1.87561e-40	0.359509	0.463	0.357	3.38772e-36	Myeloid	GOLGA1
TARBP2	1.92345e-40	0.318456	0.524	0.414	3.47413e-36	Myeloid	TARBP2
TMEM67	1.92915e-40	0.678952	0.183	0.113	3.48443e-36	Myeloid	TMEM67
TWISTNB	1.94614e-40	0.318215	0.375	0.274	3.51512e-36	Myeloid	TWISTNB
NCOR1	2.15092e-40	0.209997	0.881	0.8	3.88498e-36	Myeloid	NCOR1
NDUFV3	2.26909e-40	0.250045	0.699	0.583	4.09843e-36	Myeloid	NDUFV3
ETV5	2.3073e-40	0.211078	0.791	0.675	4.16744e-36	Myeloid	ETV5
CSMD1	2.36683e-40	0.596974	0.227	0.149	4.27497e-36	Myeloid	CSMD1
ABCF3	2.45393e-40	0.254063	0.677	0.555	4.4323e-36	Myeloid	ABCF3
AC118549.1	2.48171e-40	0.311598	0.562	0.45	4.48247e-36	Myeloid	AC118549.1
TICAM1	2.58626e-40	0.478602	0.323	0.231	4.6713e-36	Myeloid	TICAM1
CTIF	2.60169e-40	0.235947	0.639	0.514	4.69917e-36	Myeloid	CTIF
NGRN	2.61762e-40	0.282565	0.579	0.462	4.72794e-36	Myeloid	NGRN
PCDHGA6	2.6317e-40	0.618602	0.21	0.135	4.75338e-36	Myeloid	PCDHGA6
CD7	2.70362e-40	0.438499	0.215	0.137	4.88327e-36	Myeloid	CD7
DNAJC25	2.94148e-40	0.451936	0.342	0.248	5.3129e-36	Myeloid	DNAJC25
PRPF31	2.99864e-40	0.218184	0.811	0.696	5.41615e-36	Myeloid	PRPF31
ZNF687	3.01454e-40	0.457828	0.323	0.231	5.44486e-36	Myeloid	ZNF687
TM9SF2	3.03686e-40	0.145521	0.991	0.984	5.48517e-36	Myeloid	TM9SF2
ZNF566	3.10027e-40	0.629772	0.209	0.134	5.5997e-36	Myeloid	ZNF566
YAE1	3.11017e-40	0.427094	0.363	0.267	5.61759e-36	Myeloid	YAE1
PPP2R1A	3.12614e-40	0.390171	0.406	0.306	5.64643e-36	Myeloid	PPP2R1A
LEMD2	3.17682e-40	0.210885	0.871	0.794	5.73798e-36	Myeloid	LEMD2
NGLY1	3.20917e-40	0.276354	0.544	0.423	5.79641e-36	Myeloid	NGLY1
TAF11	3.44885e-40	0.249031	0.66	0.537	6.22931e-36	Myeloid	TAF11
GPS2	3.45723e-40	0.257079	0.67	0.547	6.24445e-36	Myeloid	GPS2
RNF215	3.46332e-40	0.380639	0.422	0.319	6.25545e-36	Myeloid	RNF215
NEU1	3.46635e-40	0.247945	0.745	0.629	6.26092e-36	Myeloid	NEU1
MANEA	3.54025e-40	0.558333	0.243	0.162	6.3944e-36	Myeloid	MANEA
TMCC1	3.55991e-40	0.369886	0.434	0.329	6.42991e-36	Myeloid	TMCC1
TRIM52	3.60981e-40	0.359396	0.44	0.335	6.52004e-36	Myeloid	TRIM52
HSDL1	3.64719e-40	0.415446	0.365	0.268	6.58756e-36	Myeloid	HSDL1
DHX35	3.69969e-40	0.492054	0.295	0.206	6.68238e-36	Myeloid	DHX35
TMEM216	4.00666e-40	0.592458	0.224	0.146	7.23682e-36	Myeloid	TMEM216
STRN3	4.06321e-40	0.249927	0.753	0.646	7.33898e-36	Myeloid	STRN3
ROR1	4.12434e-40	0.615384	0.223	0.146	7.44939e-36	Myeloid	ROR1
INTS6L	4.12756e-40	0.527626	0.261	0.177	7.45519e-36	Myeloid	INTS6L
AKAP8L	4.13382e-40	0.222532	0.852	0.758	7.4665e-36	Myeloid	AKAP8L
RC3H2	4.14947e-40	0.235592	0.751	0.634	7.49477e-36	Myeloid	RC3H2
TBCB	4.23764e-40	0.220064	0.905	0.849	7.65403e-36	Myeloid	TBCB
DNMBP	4.24059e-40	0.331631	0.488	0.38	7.65936e-36	Myeloid	DNMBP
PLEKHM2	4.28452e-40	0.190794	0.941	0.893	7.73871e-36	Myeloid	PLEKHM2
TCOF1	4.28996e-40	0.299166	0.571	0.456	7.74852e-36	Myeloid	TCOF1
SDCBP2	4.29733e-40	0.585854	0.234	0.155	7.76184e-36	Myeloid	SDCBP2
PYGO2	4.30042e-40	0.300488	0.525	0.411	7.76742e-36	Myeloid	PYGO2
UBE2Z	4.39005e-40	0.225272	0.834	0.736	7.92931e-36	Myeloid	UBE2Z
AP2S1	4.42604e-40	0.280582	0.639	0.521	7.99431e-36	Myeloid	AP2S1
MTIF3	4.49003e-40	0.342962	0.493	0.386	8.1099e-36	Myeloid	MTIF3
UBQLN1	4.57359e-40	0.31563	0.503	0.391	8.26081e-36	Myeloid	UBQLN1
F10	4.5935e-40	0.596818	0.211	0.135	8.29678e-36	Myeloid	F10
PRELID3B	4.84154e-40	0.323196	0.498	0.388	8.74478e-36	Myeloid	PRELID3B
RPUSD4	5.04603e-40	0.337716	0.449	0.341	9.11415e-36	Myeloid	RPUSD4
TK1	5.11648e-40	0.369988	0.388	0.285	9.24138e-36	Myeloid	TK1
PCBD1	5.22652e-40	0.235849	0.652	0.532	9.44014e-36	Myeloid	PCBD1
CACUL1	5.33036e-40	0.237842	0.742	0.627	9.6277e-36	Myeloid	CACUL1
TRMO	5.35664e-40	0.387605	0.392	0.292	9.67515e-36	Myeloid	TRMO
SUPT16H	5.48184e-40	0.231043	0.726	0.599	9.9013e-36	Myeloid	SUPT16H
HINFP	5.52227e-40	0.489004	0.309	0.22	9.97433e-36	Myeloid	HINFP
ANKRA2	5.63051e-40	0.318562	0.51	0.399	1.01698e-35	Myeloid	ANKRA2
JKAMP	5.87116e-40	0.512975	0.277	0.191	1.06045e-35	Myeloid	JKAMP
COA1	5.90691e-40	0.489218	0.288	0.201	1.06691e-35	Myeloid	COA1
SIRPB2	5.9907e-40	0.479898	0.293	0.204	1.08204e-35	Myeloid	SIRPB2
ADAMTSL5	6.01533e-40	0.538158	0.259	0.176	1.08649e-35	Myeloid	ADAMTSL5
ZNF131	6.06017e-40	0.397602	0.401	0.3	1.09459e-35	Myeloid	ZNF131
CFAP410	6.265e-40	0.317277	0.552	0.442	1.13158e-35	Myeloid	CFAP410
GAS8	6.31076e-40	0.46414	0.312	0.22	1.13985e-35	Myeloid	GAS8
DDX24	6.76743e-40	0.208204	0.853	0.753	1.22233e-35	Myeloid	DDX24
RPGR	6.81586e-40	0.442978	0.334	0.24	1.23108e-35	Myeloid	RPGR
SEMA3F	6.86548e-40	0.18234	0.842	0.7	1.24004e-35	Myeloid	SEMA3F
EIF1AD	6.8669e-40	0.327989	0.497	0.389	1.2403e-35	Myeloid	EIF1AD
COP1	6.92264e-40	0.382459	0.423	0.321	1.25037e-35	Myeloid	COP1
NUP62	6.94186e-40	0.240142	0.701	0.577	1.25384e-35	Myeloid	NUP62
SCART1	6.94851e-40	0.489419	0.284	0.196	1.25504e-35	Myeloid	SCART1
PNISR	6.9699e-40	0.189639	0.921	0.855	1.2589e-35	Myeloid	PNISR
ZSCAN32	7.02024e-40	0.443398	0.339	0.245	1.268e-35	Myeloid	ZSCAN32
NIT1	7.36595e-40	0.281711	0.574	0.459	1.33044e-35	Myeloid	NIT1
SERINC5	7.37777e-40	0.263975	0.65	0.53	1.33257e-35	Myeloid	SERINC5
RAB22A	7.43175e-40	0.358445	0.459	0.356	1.34232e-35	Myeloid	RAB22A
LYRM1	7.56681e-40	0.418625	0.353	0.257	1.36672e-35	Myeloid	LYRM1
SRSF7	7.59527e-40	0.271163	0.584	0.464	1.37186e-35	Myeloid	SRSF7
XIAP	7.66412e-40	0.476454	0.299	0.21	1.38429e-35	Myeloid	XIAP
TXLNG	7.85431e-40	0.519154	0.29	0.204	1.41864e-35	Myeloid	TXLNG
TOPORS	7.86761e-40	0.374608	0.406	0.303	1.42105e-35	Myeloid	TOPORS
C20orf96	8.05714e-40	0.579242	0.209	0.133	1.45528e-35	Myeloid	C20orf96
POLE3	8.61992e-40	0.260601	0.632	0.51	1.55693e-35	Myeloid	POLE3
AASDH	8.76975e-40	0.462991	0.308	0.218	1.58399e-35	Myeloid	AASDH
ZC3H13	8.83569e-40	0.24366	0.71	0.588	1.5959e-35	Myeloid	ZC3H13
MARK3	9.10349e-40	0.225679	0.788	0.685	1.64427e-35	Myeloid	MARK3
RRAGB	9.12019e-40	0.514634	0.273	0.188	1.64729e-35	Myeloid	RRAGB
UBA52	9.24707e-40	0.11833	0.999	0.998	1.67021e-35	Myeloid	UBA52
KCNG2	9.65573e-40	0.792837	0.148	0.087	1.74402e-35	Myeloid	KCNG2
MBTPS2	9.73291e-40	0.482126	0.296	0.207	1.75796e-35	Myeloid	MBTPS2
NELFA	1.02305e-39	0.257165	0.661	0.542	1.84784e-35	Myeloid	NELFA
NBEA	1.03361e-39	0.784588	0.144	0.084	1.8669e-35	Myeloid	NBEA
TPP2	1.03539e-39	0.254905	0.698	0.58	1.87012e-35	Myeloid	TPP2
SPTLC1	1.04544e-39	0.254547	0.682	0.559	1.88827e-35	Myeloid	SPTLC1
LONP2	1.07126e-39	0.233264	0.813	0.713	1.9349e-35	Myeloid	LONP2
SAPCD1	1.08558e-39	0.620471	0.21	0.136	1.96077e-35	Myeloid	SAPCD1
TSC1	1.0938e-39	0.306102	0.521	0.408	1.97562e-35	Myeloid	TSC1
ATXN2L	1.09636e-39	0.299322	0.558	0.442	1.98024e-35	Myeloid	ATXN2L
NOC3L	1.12121e-39	0.382317	0.43	0.327	2.02513e-35	Myeloid	NOC3L
ZNF652	1.18128e-39	0.297954	0.526	0.412	2.13362e-35	Myeloid	ZNF652
PARP14	1.20455e-39	0.193532	0.883	0.798	2.17565e-35	Myeloid	PARP14
RAC1	1.26176e-39	0.172325	0.957	0.926	2.27899e-35	Myeloid	RAC1
NETO2	1.27107e-39	0.661114	0.192	0.121	2.29581e-35	Myeloid	NETO2
TMEM50A	1.28492e-39	0.186926	0.943	0.897	2.32083e-35	Myeloid	TMEM50A
AAAS	1.2945e-39	0.256574	0.649	0.528	2.33813e-35	Myeloid	AAAS
SLC35D2	1.34472e-39	0.296832	0.566	0.453	2.42883e-35	Myeloid	SLC35D2
TBC1D32	1.36201e-39	0.520398	0.263	0.179	2.46007e-35	Myeloid	TBC1D32
RERE	1.4005e-39	0.147795	0.986	0.965	2.52959e-35	Myeloid	RERE
SEC22A	1.42574e-39	0.448819	0.303	0.213	2.57517e-35	Myeloid	SEC22A
CCNT1	1.46137e-39	0.309903	0.499	0.387	2.63952e-35	Myeloid	CCNT1
ZNF287	1.46251e-39	0.723908	0.164	0.099	2.64159e-35	Myeloid	ZNF287
MIR1915HG	1.46811e-39	0.56248	0.24	0.161	2.6517e-35	Myeloid	MIR1915HG
INO80E	1.52034e-39	0.200836	0.889	0.825	2.74603e-35	Myeloid	INO80E
ZNF362	1.58426e-39	0.208084	0.854	0.764	2.86148e-35	Myeloid	ZNF362
SSRP1	1.61371e-39	0.203031	0.861	0.77	2.91468e-35	Myeloid	SSRP1
GET3	1.65579e-39	0.250904	0.702	0.588	2.99068e-35	Myeloid	GET3
COCH	1.68775e-39	0.935737	0.107	0.056	3.04842e-35	Myeloid	COCH
MGME1	1.70401e-39	0.310446	0.531	0.418	3.07777e-35	Myeloid	MGME1
NPRL2	1.70759e-39	0.411192	0.368	0.271	3.08425e-35	Myeloid	NPRL2
PICALM	1.72353e-39	0.177997	0.959	0.922	3.11303e-35	Myeloid	PICALM
SNRNP48	1.78975e-39	0.362863	0.423	0.318	3.23265e-35	Myeloid	SNRNP48
SLC26A11	1.84969e-39	0.315384	0.512	0.403	3.34091e-35	Myeloid	SLC26A11
FASTKD1	1.88888e-39	0.51619	0.269	0.185	3.4117e-35	Myeloid	FASTKD1
TBCC	1.92501e-39	0.345107	0.459	0.354	3.47695e-35	Myeloid	TBCC
NOL3	1.92584e-39	0.36705	0.424	0.321	3.47845e-35	Myeloid	NOL3
SHARPIN	1.95397e-39	0.239424	0.748	0.636	3.52926e-35	Myeloid	SHARPIN
PRMT6	1.95659e-39	0.355278	0.444	0.34	3.53399e-35	Myeloid	PRMT6
ZDHHC18	1.96475e-39	0.260276	0.624	0.503	3.54873e-35	Myeloid	ZDHHC18
VCPKMT	1.989e-39	0.42693	0.34	0.246	3.59253e-35	Myeloid	VCPKMT
EXOSC8	1.9959e-39	0.351451	0.441	0.335	3.605e-35	Myeloid	EXOSC8
ARL5A	1.99938e-39	0.299057	0.541	0.427	3.61128e-35	Myeloid	ARL5A
SYT3	2.10328e-39	0.840774	0.129	0.072	3.79895e-35	Myeloid	SYT3
RNASEK	2.11381e-39	0.227061	0.832	0.743	3.81797e-35	Myeloid	RNASEK
CCT8	2.14118e-39	0.255477	0.654	0.534	3.8674e-35	Myeloid	CCT8
LSM6	2.14719e-39	0.279137	0.573	0.457	3.87825e-35	Myeloid	LSM6
TIMM10	2.15589e-39	0.303033	0.549	0.436	3.89397e-35	Myeloid	TIMM10
MRE11	2.25197e-39	0.439872	0.34	0.246	4.0675e-35	Myeloid	MRE11
ZBTB38	2.27228e-39	0.246887	0.797	0.698	4.1042e-35	Myeloid	ZBTB38
PXMP2	2.32302e-39	0.376426	0.386	0.285	4.19584e-35	Myeloid	PXMP2
CETN2	2.32707e-39	0.387648	0.413	0.313	4.20316e-35	Myeloid	CETN2
MED1	2.36392e-39	0.262401	0.619	0.497	4.26971e-35	Myeloid	MED1
IFNGR2	2.39178e-39	0.179315	0.947	0.902	4.32003e-35	Myeloid	IFNGR2
POU5F2	2.4621e-39	0.502933	0.27	0.185	4.44705e-35	Myeloid	POU5F2
DHX38	2.49076e-39	0.249055	0.654	0.533	4.49881e-35	Myeloid	DHX38
SLU7	2.54273e-39	0.263646	0.662	0.547	4.59267e-35	Myeloid	SLU7
LTA4H	2.55475e-39	0.237646	0.683	0.561	4.61438e-35	Myeloid	LTA4H
ST6GALNAC4	2.56872e-39	0.512877	0.305	0.217	4.63963e-35	Myeloid	ST6GALNAC4
NECAB3	2.59105e-39	0.362829	0.439	0.336	4.67996e-35	Myeloid	NECAB3
TMEM104	2.60055e-39	0.453444	0.312	0.221	4.69711e-35	Myeloid	TMEM104
CARD9	2.63717e-39	0.548827	0.236	0.157	4.76326e-35	Myeloid	CARD9
EHMT2	2.65027e-39	0.285699	0.559	0.443	4.78691e-35	Myeloid	EHMT2
RIOX1	2.68838e-39	0.436206	0.338	0.244	4.85575e-35	Myeloid	RIOX1
SETD1B	2.74269e-39	0.211319	0.84	0.752	4.95385e-35	Myeloid	SETD1B
ZCCHC9	2.74454e-39	0.367807	0.426	0.323	4.95718e-35	Myeloid	ZCCHC9
CAMKMT	2.78661e-39	0.474223	0.307	0.218	5.03317e-35	Myeloid	CAMKMT
ZNF136	2.79458e-39	0.512433	0.243	0.162	5.04756e-35	Myeloid	ZNF136
FAM216A	2.83224e-39	0.670466	0.195	0.124	5.1156e-35	Myeloid	FAM216A
CYTH2	2.86446e-39	0.170267	0.952	0.909	5.17379e-35	Myeloid	CYTH2
RNF139	2.87846e-39	0.355184	0.446	0.342	5.19908e-35	Myeloid	RNF139
R3HDM1	2.98417e-39	0.468823	0.302	0.214	5.39001e-35	Myeloid	R3HDM1
SLC7A6	3.01738e-39	0.188993	0.821	0.694	5.44999e-35	Myeloid	SLC7A6
C19orf25	3.11553e-39	0.264908	0.596	0.475	5.62728e-35	Myeloid	C19orf25
PTCD1	3.11955e-39	0.413832	0.345	0.25	5.63453e-35	Myeloid	PTCD1
C1orf122	3.12885e-39	0.237503	0.723	0.597	5.65134e-35	Myeloid	C1orf122
VPS18	3.17814e-39	0.391871	0.405	0.305	5.74036e-35	Myeloid	VPS18
MMP16	3.19373e-39	0.853983	0.118	0.064	5.76851e-35	Myeloid	MMP16
ULK3	3.27545e-39	0.577621	0.241	0.162	5.91612e-35	Myeloid	ULK3
DCPS	3.34095e-39	0.432789	0.348	0.253	6.03442e-35	Myeloid	DCPS
GRPEL2	3.34568e-39	0.553545	0.241	0.161	6.04296e-35	Myeloid	GRPEL2
LAGE3	3.35851e-39	0.465671	0.306	0.217	6.06614e-35	Myeloid	LAGE3
TXN2	3.56098e-39	0.231091	0.753	0.635	6.43184e-35	Myeloid	TXN2
GLI4	3.56864e-39	0.463552	0.312	0.222	6.44569e-35	Myeloid	GLI4
C20orf27	3.65643e-39	0.622735	0.219	0.144	6.60425e-35	Myeloid	C20orf27
TM9SF3	3.9811e-39	0.168453	0.968	0.938	7.19066e-35	Myeloid	TM9SF3
PCDHGA7	4.00279e-39	0.652302	0.187	0.117	7.22985e-35	Myeloid	PCDHGA7
TANK	4.00479e-39	0.292403	0.579	0.466	7.23345e-35	Myeloid	TANK
UBR3	4.03109e-39	0.259888	0.643	0.526	7.28095e-35	Myeloid	UBR3
PCYOX1L	4.10569e-39	0.601386	0.211	0.136	7.4157e-35	Myeloid	PCYOX1L
ABRAXAS1	4.1481e-39	0.477133	0.287	0.2	7.49229e-35	Myeloid	ABRAXAS1
ARMC2	4.18573e-39	0.613874	0.222	0.146	7.56027e-35	Myeloid	ARMC2
KNDC1	4.36661e-39	0.716665	0.159	0.095	7.88697e-35	Myeloid	KNDC1
RAVER1	4.48423e-39	0.259846	0.623	0.504	8.09942e-35	Myeloid	RAVER1
THAP6	4.48778e-39	0.374485	0.392	0.292	8.10582e-35	Myeloid	THAP6
MRTO4	4.58421e-39	0.41152	0.361	0.266	8.28e-35	Myeloid	MRTO4
C11orf71	4.70239e-39	0.410053	0.376	0.279	8.49346e-35	Myeloid	C11orf71
TUBB	4.74381e-39	0.207063	0.852	0.764	8.56827e-35	Myeloid	TUBB
RMC1	4.93693e-39	0.430752	0.348	0.254	8.91709e-35	Myeloid	RMC1
HDGFL2	5.11018e-39	0.235072	0.763	0.652	9.23e-35	Myeloid	HDGFL2
GPAT4	5.21175e-39	0.242847	0.725	0.612	9.41347e-35	Myeloid	GPAT4
PEX2	5.23527e-39	0.300586	0.536	0.425	9.45595e-35	Myeloid	PEX2
C9orf64	5.60868e-39	0.405032	0.383	0.286	1.01304e-34	Myeloid	C9orf64
BATF2	5.71014e-39	0.558296	0.213	0.138	1.03136e-34	Myeloid	BATF2
PIP4P2	5.75787e-39	0.420812	0.378	0.283	1.03999e-34	Myeloid	PIP4P2
KCTD7	5.80923e-39	0.341198	0.467	0.362	1.04926e-34	Myeloid	KCTD7
IQSEC2	5.91254e-39	0.436356	0.332	0.239	1.06792e-34	Myeloid	IQSEC2
PPP4R3A	5.92616e-39	0.265449	0.628	0.515	1.07038e-34	Myeloid	PPP4R3A
MIER3	6.00364e-39	0.393602	0.389	0.29	1.08438e-34	Myeloid	MIER3
INTS2	6.11913e-39	0.437417	0.331	0.238	1.10524e-34	Myeloid	INTS2
PGM3	6.15502e-39	0.239606	0.719	0.605	1.11172e-34	Myeloid	PGM3
RRP36	6.22678e-39	0.261941	0.647	0.532	1.12468e-34	Myeloid	RRP36
DTNA	6.34585e-39	0.279079	0.411	0.303	1.14619e-34	Myeloid	DTNA
U2SURP	6.34638e-39	0.216155	0.786	0.666	1.14628e-34	Myeloid	U2SURP
RBAK	6.34944e-39	0.537242	0.254	0.172	1.14684e-34	Myeloid	RBAK
BRMS1	6.61076e-39	0.248126	0.674	0.55	1.19403e-34	Myeloid	BRMS1
FRYL	6.64016e-39	0.233603	0.704	0.586	1.19935e-34	Myeloid	FRYL
PHLPP2	6.65989e-39	0.484093	0.283	0.197	1.20291e-34	Myeloid	PHLPP2
ZNF792	7.20388e-39	0.719124	0.168	0.102	1.30117e-34	Myeloid	ZNF792
GRIK2	7.31061e-39	0.559952	0.25	0.17	1.32044e-34	Myeloid	GRIK2
OST4	7.3808e-39	0.301912	0.481	0.369	1.33312e-34	Myeloid	OST4
ELF1	7.5575e-39	0.230667	0.788	0.682	1.36504e-34	Myeloid	ELF1
TNFRSF11B	7.7468e-39	0.794675	0.133	0.076	1.39923e-34	Myeloid	TNFRSF11B
CSTB	8.10696e-39	0.239271	0.602	0.478	1.46428e-34	Myeloid	CSTB
OGFR	8.18177e-39	0.222315	0.786	0.669	1.47779e-34	Myeloid	OGFR
SLC20A2	8.28148e-39	0.337614	0.483	0.377	1.4958e-34	Myeloid	SLC20A2
C2CD4B	8.3085e-39	0.703759	0.178	0.111	1.50068e-34	Myeloid	C2CD4B
ISCU	8.31093e-39	0.176178	0.938	0.882	1.50112e-34	Myeloid	ISCU
ZNF397	8.60465e-39	0.304902	0.543	0.431	1.55417e-34	Myeloid	ZNF397
QPCTL	8.65314e-39	0.521129	0.285	0.2	1.56293e-34	Myeloid	QPCTL
PRKDC	8.65338e-39	0.223676	0.771	0.657	1.56297e-34	Myeloid	PRKDC
N4BP2L1	8.81058e-39	0.438097	0.34	0.247	1.59137e-34	Myeloid	N4BP2L1
ZSWIM8	8.91029e-39	0.20176	0.863	0.78	1.60938e-34	Myeloid	ZSWIM8
ZNF24	8.98246e-39	0.22264	0.797	0.69	1.62241e-34	Myeloid	ZNF24
ZNF446	9.15585e-39	0.516923	0.277	0.193	1.65373e-34	Myeloid	ZNF446
LEPROT	9.20243e-39	0.236237	0.72	0.604	1.66214e-34	Myeloid	LEPROT
DNTTIP1	9.94342e-39	0.292054	0.571	0.458	1.79598e-34	Myeloid	DNTTIP1
RSL1D1	9.99892e-39	0.390765	0.384	0.287	1.806e-34	Myeloid	RSL1D1
KAT2B	1.01435e-38	0.266759	0.591	0.471	1.83212e-34	Myeloid	KAT2B
POLR3F	1.01615e-38	0.464998	0.31	0.221	1.83538e-34	Myeloid	POLR3F
TRIM22	1.03059e-38	0.198095	0.683	0.559	1.86145e-34	Myeloid	TRIM22
SDHA	1.05503e-38	0.259277	0.645	0.53	1.90559e-34	Myeloid	SDHA
U2AF1L4	1.05789e-38	0.335338	0.452	0.346	1.91076e-34	Myeloid	U2AF1L4
TMEM201	1.07354e-38	0.430145	0.329	0.237	1.93904e-34	Myeloid	TMEM201
SLC25A44	1.08947e-38	0.3758	0.424	0.324	1.9678e-34	Myeloid	SLC25A44
RPF1	1.10644e-38	0.367417	0.407	0.307	1.99845e-34	Myeloid	RPF1
ZNF160	1.10724e-38	0.346813	0.436	0.331	1.9999e-34	Myeloid	ZNF160
TCTA	1.10769e-38	0.286983	0.502	0.389	2.00071e-34	Myeloid	TCTA
COG4	1.12103e-38	0.242633	0.714	0.597	2.0248e-34	Myeloid	COG4
THAP1	1.13031e-38	0.496528	0.28	0.195	2.04157e-34	Myeloid	THAP1
ATN1	1.18081e-38	0.13519	0.997	0.984	2.13279e-34	Myeloid	ATN1
USP35	1.18744e-38	0.371128	0.393	0.292	2.14475e-34	Myeloid	USP35
USE1	1.18845e-38	0.307112	0.516	0.404	2.14659e-34	Myeloid	USE1
MRGBP	1.19287e-38	0.413967	0.379	0.282	2.15456e-34	Myeloid	MRGBP
AOC3	1.19372e-38	0.380344	0.288	0.199	2.1561e-34	Myeloid	AOC3
BRWD3	1.22491e-38	0.413645	0.353	0.258	2.21244e-34	Myeloid	BRWD3
ZFP14	1.28525e-38	0.643246	0.19	0.12	2.32141e-34	Myeloid	ZFP14
SLC45A4	1.2942e-38	0.3173	0.464	0.355	2.33758e-34	Myeloid	SLC45A4
PDE6B	1.30714e-38	0.68885	0.173	0.107	2.36095e-34	Myeloid	PDE6B
KATNAL1	1.31438e-38	0.484872	0.29	0.204	2.37404e-34	Myeloid	KATNAL1
NAF1	1.33506e-38	0.519239	0.241	0.161	2.41138e-34	Myeloid	NAF1
KIAA0825	1.33838e-38	0.641185	0.199	0.127	2.41738e-34	Myeloid	KIAA0825
ATPSCKMT	1.39072e-38	0.512378	0.265	0.182	2.51192e-34	Myeloid	ATPSCKMT
LSM1	1.4121e-38	0.289934	0.595	0.483	2.55054e-34	Myeloid	LSM1
CINP	1.42226e-38	0.385905	0.384	0.286	2.56889e-34	Myeloid	CINP
NUP98	1.45597e-38	0.230247	0.727	0.61	2.62978e-34	Myeloid	NUP98
ALDH6A1	1.46059e-38	0.370383	0.393	0.292	2.63812e-34	Myeloid	ALDH6A1
ULK4	1.50039e-38	0.331379	0.426	0.321	2.71e-34	Myeloid	ULK4
SMIM41	1.50719e-38	0.832423	0.13	0.073	2.7223e-34	Myeloid	SMIM41
AMMECR1L	1.50931e-38	0.358512	0.426	0.326	2.72611e-34	Myeloid	AMMECR1L
PIGU	1.51128e-38	0.413641	0.366	0.27	2.72967e-34	Myeloid	PIGU
SCAF11	1.51694e-38	0.199177	0.869	0.78	2.73989e-34	Myeloid	SCAF11
IBA57	1.53555e-38	0.37569	0.396	0.297	2.77351e-34	Myeloid	IBA57
SAMD4B	1.57624e-38	0.213025	0.829	0.731	2.847e-34	Myeloid	SAMD4B
DNAJC5	1.60979e-38	0.217749	0.832	0.738	2.9076e-34	Myeloid	DNAJC5
ZKSCAN7	1.64893e-38	0.739224	0.157	0.094	2.9783e-34	Myeloid	ZKSCAN7
MAP4K3	1.66381e-38	0.243704	0.674	0.553	3.00517e-34	Myeloid	MAP4K3
APOOL	1.70087e-38	0.401725	0.357	0.262	3.07212e-34	Myeloid	APOOL
NPHP1	1.71841e-38	0.66695	0.199	0.128	3.1038e-34	Myeloid	NPHP1
SLC41A3	1.72603e-38	0.33036	0.466	0.36	3.11756e-34	Myeloid	SLC41A3
XPO7	1.79588e-38	0.259863	0.62	0.503	3.24371e-34	Myeloid	XPO7
UBE2G1	1.82197e-38	0.277654	0.562	0.448	3.29084e-34	Myeloid	UBE2G1
NUP155	1.83369e-38	0.278135	0.559	0.441	3.31202e-34	Myeloid	NUP155
NAXD	1.85264e-38	0.278894	0.566	0.452	3.34624e-34	Myeloid	NAXD
TRIP4	1.86152e-38	0.303041	0.542	0.432	3.36229e-34	Myeloid	TRIP4
USP4	1.87999e-38	0.22583	0.772	0.658	3.39563e-34	Myeloid	USP4
ENTPD4	1.90258e-38	0.253668	0.667	0.55	3.43643e-34	Myeloid	ENTPD4
NDUFAF1	1.94179e-38	0.491693	0.292	0.206	3.50725e-34	Myeloid	NDUFAF1
BRF1	2.03869e-38	0.234866	0.685	0.567	3.68228e-34	Myeloid	BRF1
ARPC1A	2.04667e-38	0.256594	0.653	0.535	3.69669e-34	Myeloid	ARPC1A
C5orf15	2.10203e-38	0.251805	0.699	0.588	3.79669e-34	Myeloid	C5orf15
TRIM41	2.15696e-38	0.237092	0.641	0.518	3.8959e-34	Myeloid	TRIM41
FAM234B	2.23429e-38	0.418134	0.359	0.265	4.03558e-34	Myeloid	FAM234B
BOK	2.29984e-38	0.378983	0.403	0.304	4.15397e-34	Myeloid	BOK
NTMT1	2.34221e-38	0.246534	0.67	0.55	4.2305e-34	Myeloid	NTMT1
CHMP3	2.37398e-38	0.236977	0.731	0.62	4.28788e-34	Myeloid	CHMP3
NGDN	2.40908e-38	0.302732	0.505	0.393	4.35128e-34	Myeloid	NGDN
RUVBL2	2.41671e-38	0.326899	0.464	0.358	4.36506e-34	Myeloid	RUVBL2
NDUFAF5	2.50982e-38	0.538954	0.258	0.177	4.53324e-34	Myeloid	NDUFAF5
MSH2	2.53423e-38	0.3475	0.424	0.32	4.57733e-34	Myeloid	MSH2
STAMBP	2.54262e-38	0.253768	0.64	0.522	4.59249e-34	Myeloid	STAMBP
C6orf47	2.54914e-38	0.395865	0.398	0.301	4.60426e-34	Myeloid	C6orf47
ZCCHC17	2.59542e-38	0.322531	0.482	0.373	4.68786e-34	Myeloid	ZCCHC17
CDC16	2.68182e-38	0.222341	0.822	0.717	4.84391e-34	Myeloid	CDC16
INTS1	2.75366e-38	0.230759	0.736	0.618	4.97366e-34	Myeloid	INTS1
C11orf74	2.75461e-38	0.613002	0.206	0.133	4.97538e-34	Myeloid	C11orf74
TDRKH	2.89819e-38	0.620187	0.201	0.129	5.23471e-34	Myeloid	TDRKH
ZNF772	3.05969e-38	0.447709	0.336	0.245	5.52641e-34	Myeloid	ZNF772
RPUSD1	3.06033e-38	0.392933	0.396	0.299	5.52756e-34	Myeloid	RPUSD1
NUDT21	3.06184e-38	0.218681	0.824	0.717	5.53029e-34	Myeloid	NUDT21
MEIS2	3.0989e-38	0.359599	0.402	0.302	5.59724e-34	Myeloid	MEIS2
ANKRD42	3.17641e-38	0.531703	0.257	0.176	5.73724e-34	Myeloid	ANKRD42
FJX1	3.27663e-38	0.436125	0.308	0.219	5.91824e-34	Myeloid	FJX1
SP4	3.39072e-38	0.50004	0.252	0.171	6.12431e-34	Myeloid	SP4
PIP4P1	3.45484e-38	0.267201	0.61	0.496	6.24014e-34	Myeloid	PIP4P1
EVC2	3.4611e-38	0.728392	0.164	0.1	6.25145e-34	Myeloid	EVC2
MAN2A2	3.49826e-38	0.245033	0.705	0.587	6.31855e-34	Myeloid	MAN2A2
RP9	3.51442e-38	0.467201	0.303	0.216	6.34775e-34	Myeloid	RP9
CORO2B	3.57341e-38	0.565419	0.239	0.161	6.45429e-34	Myeloid	CORO2B
WAPL	3.62271e-38	0.213598	0.789	0.666	6.54335e-34	Myeloid	WAPL
MAEA	3.64298e-38	0.21906	0.784	0.667	6.57995e-34	Myeloid	MAEA
TTC7B	3.64789e-38	0.202576	0.802	0.68	6.58882e-34	Myeloid	TTC7B
AIG1	3.67803e-38	0.373025	0.409	0.31	6.64326e-34	Myeloid	AIG1
ZNF629	3.81526e-38	0.618554	0.211	0.138	6.89112e-34	Myeloid	ZNF629
RBM6	3.93358e-38	0.200527	0.887	0.808	7.10484e-34	Myeloid	RBM6
IMPA1	3.96636e-38	0.558808	0.234	0.156	7.16404e-34	Myeloid	IMPA1
OSBPL11	3.96681e-38	0.309342	0.518	0.41	7.16485e-34	Myeloid	OSBPL11
PTBP1	4.05916e-38	0.215093	0.827	0.724	7.33165e-34	Myeloid	PTBP1
CTDP1	4.14174e-38	0.269448	0.63	0.516	7.48081e-34	Myeloid	CTDP1
BUB3	4.15617e-38	0.231421	0.731	0.612	7.50688e-34	Myeloid	BUB3
TIMP4	4.19329e-38	0.492481	0.245	0.165	7.57392e-34	Myeloid	TIMP4
TLR6	4.26769e-38	0.693528	0.165	0.1	7.70831e-34	Myeloid	TLR6
ATP5MC3	4.2889e-38	0.225263	0.718	0.597	7.74662e-34	Myeloid	ATP5MC3
FOXK1	4.33374e-38	0.218368	0.795	0.679	7.82759e-34	Myeloid	FOXK1
FBXO4	4.41502e-38	0.480445	0.283	0.198	7.97441e-34	Myeloid	FBXO4
FAM229B	4.4367e-38	0.556544	0.236	0.158	8.01357e-34	Myeloid	FAM229B
HECA	4.43725e-38	0.249808	0.67	0.553	8.01456e-34	Myeloid	HECA
MED13	4.43925e-38	0.241041	0.63	0.507	8.01818e-34	Myeloid	MED13
YARS2	4.44722e-38	0.319258	0.477	0.371	8.03257e-34	Myeloid	YARS2
SRA1	4.46107e-38	0.238091	0.696	0.579	8.05758e-34	Myeloid	SRA1
UXT	4.52087e-38	0.231923	0.774	0.67	8.1656e-34	Myeloid	UXT
RNF31	4.60616e-38	0.245703	0.641	0.52	8.31965e-34	Myeloid	RNF31
TMEM245	4.70975e-38	0.194157	0.856	0.76	8.50676e-34	Myeloid	TMEM245
ISG20L2	4.7948e-38	0.316594	0.488	0.38	8.66036e-34	Myeloid	ISG20L2
PPP1R8	4.83332e-38	0.251489	0.649	0.532	8.72994e-34	Myeloid	PPP1R8
NEDD8	4.83434e-38	0.237327	0.764	0.654	8.73178e-34	Myeloid	NEDD8
VAMP1	4.8597e-38	0.56755	0.218	0.143	8.77759e-34	Myeloid	VAMP1
SNRPB2	4.93176e-38	0.417055	0.334	0.242	8.90774e-34	Myeloid	SNRPB2
PDCD10	5.01261e-38	0.236097	0.713	0.597	9.05378e-34	Myeloid	PDCD10
GPHN	5.02761e-38	0.380301	0.391	0.292	9.08086e-34	Myeloid	GPHN
DNAJA3	5.06197e-38	0.235859	0.66	0.539	9.14292e-34	Myeloid	DNAJA3
NBEAL1	5.09101e-38	0.306471	0.497	0.388	9.19538e-34	Myeloid	NBEAL1
NAGPA	5.12915e-38	0.400806	0.384	0.288	9.26428e-34	Myeloid	NAGPA
ABT1	5.19764e-38	0.406091	0.389	0.293	9.38798e-34	Myeloid	ABT1
UVRAG	5.43966e-38	0.308632	0.499	0.391	9.82511e-34	Myeloid	UVRAG
LRRC28	5.58106e-38	0.496669	0.276	0.192	1.00805e-33	Myeloid	LRRC28
IFIT2	5.58518e-38	0.145281	0.567	0.446	1.0088e-33	Myeloid	IFIT2
CIAPIN1	5.66878e-38	0.457155	0.316	0.227	1.0239e-33	Myeloid	CIAPIN1
PCNX3	5.83449e-38	0.261398	0.644	0.532	1.05383e-33	Myeloid	PCNX3
TIAM2	5.8479e-38	1.04326	0.085	0.041	1.05625e-33	Myeloid	TIAM2
ZNF41	6.0165e-38	0.621063	0.217	0.143	1.0867e-33	Myeloid	ZNF41
ZNF441	6.08587e-38	0.463019	0.315	0.227	1.09923e-33	Myeloid	ZNF441
KIF5B	6.10568e-38	0.18198	0.929	0.874	1.10281e-33	Myeloid	KIF5B
NDEL1	6.14606e-38	0.250836	0.671	0.56	1.1101e-33	Myeloid	NDEL1
RIF1	6.33041e-38	0.274594	0.549	0.432	1.1434e-33	Myeloid	RIF1
PHF5A	6.58615e-38	0.27058	0.614	0.5	1.18959e-33	Myeloid	PHF5A
ZDHHC2	6.78665e-38	0.397773	0.362	0.266	1.2258e-33	Myeloid	ZDHHC2
CPNE3	6.79557e-38	0.243607	0.689	0.572	1.22742e-33	Myeloid	CPNE3
NFRKB	7.11044e-38	0.287313	0.544	0.43	1.28429e-33	Myeloid	NFRKB
ICE2	7.30804e-38	0.433778	0.346	0.253	1.31998e-33	Myeloid	ICE2
MLEC	7.42833e-38	0.212115	0.859	0.762	1.34171e-33	Myeloid	MLEC
ATAD3B	7.50746e-38	0.35314	0.421	0.319	1.356e-33	Myeloid	ATAD3B
RABEP2	7.607e-38	0.299591	0.522	0.413	1.37398e-33	Myeloid	RABEP2
RSRC1	7.70152e-38	0.335487	0.441	0.338	1.39105e-33	Myeloid	RSRC1
SMARCC2	7.83673e-38	0.231524	0.765	0.652	1.41547e-33	Myeloid	SMARCC2
ARFGEF2	7.83917e-38	0.22673	0.709	0.583	1.41591e-33	Myeloid	ARFGEF2
TTC13	8.34233e-38	0.477138	0.303	0.217	1.50679e-33	Myeloid	TTC13
PHKB	8.41002e-38	0.216126	0.815	0.706	1.51902e-33	Myeloid	PHKB
ASF1A	8.4662e-38	0.378827	0.405	0.307	1.52917e-33	Myeloid	ASF1A
SPEN	8.54559e-38	0.225103	0.805	0.703	1.5435e-33	Myeloid	SPEN
ZNF624	8.54859e-38	0.535249	0.248	0.169	1.54405e-33	Myeloid	ZNF624
CDK14	8.56186e-38	0.436511	0.313	0.223	1.54644e-33	Myeloid	CDK14
CLIC2	8.77275e-38	0.528297	0.264	0.182	1.58453e-33	Myeloid	CLIC2
TRIM44	8.79342e-38	0.205738	0.854	0.754	1.58827e-33	Myeloid	TRIM44
CRTC1	8.79757e-38	0.375536	0.448	0.348	1.58902e-33	Myeloid	CRTC1
WDR92	9.15128e-38	0.506462	0.283	0.2	1.6529e-33	Myeloid	WDR92
DDX19B	9.21246e-38	0.505475	0.269	0.187	1.66395e-33	Myeloid	DDX19B
MSS51	9.28839e-38	0.660755	0.181	0.114	1.67767e-33	Myeloid	MSS51
ZBTB22	9.45377e-38	0.341889	0.441	0.337	1.70754e-33	Myeloid	ZBTB22
TMEM199	9.51403e-38	0.320206	0.473	0.368	1.71842e-33	Myeloid	TMEM199
NISCH	9.73779e-38	0.174008	0.937	0.877	1.75884e-33	Myeloid	NISCH
CCT6A	9.87265e-38	0.221764	0.802	0.691	1.7832e-33	Myeloid	CCT6A
FAM234A	1.03863e-37	0.224809	0.788	0.69	1.87597e-33	Myeloid	FAM234A
ZFAND4	1.13568e-37	0.640336	0.186	0.118	2.05127e-33	Myeloid	ZFAND4
SNRPC	1.14197e-37	0.216654	0.781	0.663	2.06263e-33	Myeloid	SNRPC
CIAO1	1.21792e-37	0.212997	0.843	0.746	2.1998e-33	Myeloid	CIAO1
ZNF394	1.22395e-37	0.249811	0.626	0.508	2.21069e-33	Myeloid	ZNF394
HSPA4	1.23111e-37	0.283615	0.525	0.414	2.22364e-33	Myeloid	HSPA4
VPS26B	1.24559e-37	0.234641	0.735	0.618	2.24979e-33	Myeloid	VPS26B
BCL7A	1.28392e-37	0.586881	0.218	0.144	2.31902e-33	Myeloid	BCL7A
USP24	1.34539e-37	0.26162	0.618	0.5	2.43005e-33	Myeloid	USP24
MAPK1IP1L	1.35353e-37	0.208896	0.786	0.673	2.44475e-33	Myeloid	MAPK1IP1L
DKK2	1.38114e-37	0.987219	0.097	0.05	2.49462e-33	Myeloid	DKK2
DHX29	1.40947e-37	0.356027	0.441	0.34	2.54579e-33	Myeloid	DHX29
ADNP2	1.43816e-37	0.31915	0.482	0.377	2.5976e-33	Myeloid	ADNP2
ETS2	1.48611e-37	0.175614	0.934	0.886	2.6842e-33	Myeloid	ETS2
XAB2	1.48912e-37	0.216486	0.718	0.592	2.68964e-33	Myeloid	XAB2
RANBP10	1.51634e-37	0.295015	0.51	0.401	2.73882e-33	Myeloid	RANBP10
USP28	1.52087e-37	0.481575	0.302	0.216	2.74699e-33	Myeloid	USP28
COX17	1.52963e-37	0.263775	0.622	0.507	2.76282e-33	Myeloid	COX17
ZNF548	1.55423e-37	0.504247	0.272	0.19	2.80725e-33	Myeloid	ZNF548
TFPT	1.57088e-37	0.344802	0.44	0.337	2.83732e-33	Myeloid	TFPT
FAM32A	1.58336e-37	0.213776	0.798	0.678	2.85987e-33	Myeloid	FAM32A
SAR1A	1.5932e-37	0.29567	0.51	0.398	2.87764e-33	Myeloid	SAR1A
RUNDC1	1.61022e-37	0.42695	0.336	0.245	2.90838e-33	Myeloid	RUNDC1
COX15	1.6514e-37	0.286729	0.537	0.422	2.98275e-33	Myeloid	COX15
TMA16	1.66024e-37	0.395705	0.372	0.277	2.99873e-33	Myeloid	TMA16
SLC10A7	1.6923e-37	0.313159	0.459	0.354	3.05663e-33	Myeloid	SLC10A7
URGCP	1.72148e-37	0.25264	0.573	0.455	3.10935e-33	Myeloid	URGCP
USP19	1.73284e-37	0.257048	0.65	0.538	3.12985e-33	Myeloid	USP19
ZMYM1	1.76042e-37	0.514869	0.278	0.196	3.17968e-33	Myeloid	ZMYM1
TBC1D22A	1.85174e-37	0.244095	0.703	0.589	3.34462e-33	Myeloid	TBC1D22A
MMP1	1.85471e-37	0.229255	0.198	0.127	3.34997e-33	Myeloid	MMP1
WDR61	1.8638e-37	0.253879	0.623	0.505	3.3664e-33	Myeloid	WDR61
GTF2H3	1.89186e-37	0.443033	0.293	0.206	3.41708e-33	Myeloid	GTF2H3
COPS6	1.89824e-37	0.23498	0.775	0.672	3.4286e-33	Myeloid	COPS6
CD2BP2	1.91036e-37	0.260047	0.67	0.554	3.45049e-33	Myeloid	CD2BP2
ETV3	1.92697e-37	0.296336	0.527	0.419	3.48049e-33	Myeloid	ETV3
CBY1	1.92799e-37	0.390333	0.397	0.301	3.48234e-33	Myeloid	CBY1
THAP4	1.94188e-37	0.307075	0.48	0.372	3.50743e-33	Myeloid	THAP4
EI24	1.95403e-37	0.209567	0.834	0.741	3.52936e-33	Myeloid	EI24
ME3	2.02519e-37	0.440968	0.305	0.217	3.6579e-33	Myeloid	ME3
MED18	2.03964e-37	0.372159	0.395	0.297	3.68401e-33	Myeloid	MED18
MPPE1	2.11106e-37	0.332757	0.44	0.336	3.813e-33	Myeloid	MPPE1
BRD8	2.12351e-37	0.233157	0.698	0.58	3.83548e-33	Myeloid	BRD8
GDF7	2.15734e-37	0.620327	0.192	0.122	3.89659e-33	Myeloid	GDF7
WDR54	2.17559e-37	0.602615	0.214	0.141	3.92955e-33	Myeloid	WDR54
GEMIN6	2.19803e-37	0.436358	0.336	0.246	3.97007e-33	Myeloid	GEMIN6
IP6K1	2.24264e-37	0.236833	0.697	0.577	4.05065e-33	Myeloid	IP6K1
IFITM10	2.28902e-37	0.686932	0.233	0.159	4.13443e-33	Myeloid	IFITM10
NBAS	2.30561e-37	0.304839	0.548	0.442	4.1644e-33	Myeloid	NBAS
TMEM141	2.4072e-37	0.205626	0.781	0.672	4.34789e-33	Myeloid	TMEM141
CCDC84	2.4143e-37	0.284325	0.563	0.451	4.36071e-33	Myeloid	CCDC84
TLR5	2.46713e-37	0.672208	0.175	0.109	4.45614e-33	Myeloid	TLR5
ERAL1	2.48627e-37	0.27805	0.57	0.456	4.4907e-33	Myeloid	ERAL1
CNPPD1	2.51858e-37	0.245013	0.644	0.524	4.54905e-33	Myeloid	CNPPD1
C16orf58	2.57281e-37	0.211708	0.849	0.761	4.647e-33	Myeloid	C16orf58
NCOA7	2.58361e-37	0.285767	0.497	0.389	4.66651e-33	Myeloid	NCOA7
TNKS	2.62543e-37	0.229128	0.717	0.602	4.74205e-33	Myeloid	TNKS
C17orf49	2.66961e-37	0.247129	0.681	0.564	4.82185e-33	Myeloid	C17orf49
DCAKD	2.73403e-37	0.25442	0.613	0.494	4.93821e-33	Myeloid	DCAKD
PPIC	2.74079e-37	0.187011	0.761	0.648	4.95041e-33	Myeloid	PPIC
PPCDC	2.77855e-37	0.343885	0.413	0.312	5.01861e-33	Myeloid	PPCDC
VRK2	2.77944e-37	0.322408	0.465	0.361	5.02022e-33	Myeloid	VRK2
GEMIN5	2.78678e-37	0.429596	0.345	0.254	5.03348e-33	Myeloid	GEMIN5
PAPOLG	2.78846e-37	0.499187	0.276	0.193	5.03651e-33	Myeloid	PAPOLG
GLRX2	2.79308e-37	0.404057	0.341	0.248	5.04486e-33	Myeloid	GLRX2
UBXN8	2.89805e-37	0.50103	0.273	0.19	5.23447e-33	Myeloid	UBXN8
ARL6	2.93253e-37	0.648129	0.186	0.118	5.29673e-33	Myeloid	ARL6
JOSD1	2.99138e-37	0.274171	0.59	0.479	5.40304e-33	Myeloid	JOSD1
ACTR5	3.02682e-37	0.544205	0.231	0.154	5.46705e-33	Myeloid	ACTR5
MAD2L2	3.09126e-37	0.425936	0.347	0.256	5.58344e-33	Myeloid	MAD2L2
CCDC71	3.2225e-37	0.509196	0.258	0.178	5.82048e-33	Myeloid	CCDC71
ARHGDIG	3.28755e-37	0.531697	0.24	0.163	5.93796e-33	Myeloid	ARHGDIG
MYD88	3.39371e-37	0.216497	0.717	0.596	6.12971e-33	Myeloid	MYD88
HHIPL1	3.54218e-37	0.691781	0.163	0.1	6.39788e-33	Myeloid	HHIPL1
SLC30A4	3.63243e-37	0.369601	0.381	0.283	6.5609e-33	Myeloid	SLC30A4
DYNLL1	3.65232e-37	0.303653	0.533	0.425	6.59681e-33	Myeloid	DYNLL1
SDHAF4	3.65583e-37	0.339526	0.442	0.34	6.60316e-33	Myeloid	SDHAF4
MINDY3	3.79812e-37	0.283892	0.558	0.446	6.86016e-33	Myeloid	MINDY3
INTS12	3.82551e-37	0.472133	0.296	0.211	6.90964e-33	Myeloid	INTS12
MKNK2	3.87307e-37	0.208819	0.852	0.758	6.99553e-33	Myeloid	MKNK2
FBXO3	3.95e-37	0.323476	0.445	0.342	7.13449e-33	Myeloid	FBXO3
NIT2	4.00489e-37	0.314703	0.506	0.401	7.23363e-33	Myeloid	NIT2
CCDC127	4.11878e-37	0.346884	0.437	0.335	7.43935e-33	Myeloid	CCDC127
CTDSP2	4.14129e-37	0.147194	0.984	0.956	7.48e-33	Myeloid	CTDSP2
POLG2	4.15543e-37	0.344748	0.428	0.328	7.50554e-33	Myeloid	POLG2
WWOX	4.19911e-37	0.231106	0.662	0.542	7.58444e-33	Myeloid	WWOX
ERLEC1	4.22562e-37	0.225375	0.78	0.668	7.63231e-33	Myeloid	ERLEC1
PARP15	4.38524e-37	0.802376	0.128	0.073	7.92062e-33	Myeloid	PARP15
ISOC2	4.44785e-37	0.378125	0.406	0.309	8.03371e-33	Myeloid	ISOC2
DDX55	4.64026e-37	0.411701	0.371	0.278	8.38124e-33	Myeloid	DDX55
CPSF7	4.64761e-37	0.188902	0.884	0.799	8.39451e-33	Myeloid	CPSF7
ATG101	4.77805e-37	0.285408	0.533	0.423	8.63011e-33	Myeloid	ATG101
ZNF765	4.79002e-37	0.421684	0.35	0.258	8.65173e-33	Myeloid	ZNF765
THNSL2	4.84688e-37	0.385901	0.363	0.268	8.75443e-33	Myeloid	THNSL2
DCAF11	4.88802e-37	0.3081	0.519	0.414	8.82874e-33	Myeloid	DCAF11
ANKRD52	4.92325e-37	0.280099	0.559	0.447	8.89237e-33	Myeloid	ANKRD52
S100PBP	5.01955e-37	0.242802	0.668	0.546	9.0663e-33	Myeloid	S100PBP
ANKRD16	5.12773e-37	0.496526	0.275	0.193	9.26171e-33	Myeloid	ANKRD16
TDP2	5.2839e-37	0.330798	0.477	0.375	9.54378e-33	Myeloid	TDP2
ELAC2	5.3323e-37	0.229682	0.723	0.605	9.63119e-33	Myeloid	ELAC2
STMN1	5.37964e-37	0.485607	0.288	0.204	9.7167e-33	Myeloid	STMN1
BOD1L1	5.45739e-37	0.226182	0.742	0.628	9.85714e-33	Myeloid	BOD1L1
TMCC2	5.51331e-37	0.526936	0.248	0.169	9.95814e-33	Myeloid	TMCC2
KDELR1	5.61984e-37	0.240986	0.649	0.531	1.01506e-32	Myeloid	KDELR1
NDUFS2	5.67046e-37	0.209432	0.854	0.757	1.0242e-32	Myeloid	NDUFS2
RBM12B	5.73949e-37	0.411424	0.317	0.227	1.03667e-32	Myeloid	RBM12B
ATAT1	5.74582e-37	0.499722	0.281	0.198	1.03781e-32	Myeloid	ATAT1
CNOT6	5.78251e-37	0.247251	0.63	0.512	1.04444e-32	Myeloid	CNOT6
POMGNT1	5.82195e-37	0.256224	0.642	0.528	1.05156e-32	Myeloid	POMGNT1
GRAMD4	5.84609e-37	0.291507	0.53	0.424	1.05592e-32	Myeloid	GRAMD4
ORMDL2	5.92224e-37	0.2466	0.63	0.514	1.06967e-32	Myeloid	ORMDL2
TAF4	6.00295e-37	0.26595	0.579	0.466	1.08425e-32	Myeloid	TAF4
SRM	6.06486e-37	0.214345	0.839	0.751	1.09544e-32	Myeloid	SRM
ZNF660	6.07947e-37	0.871314	0.117	0.065	1.09807e-32	Myeloid	ZNF660
HSPH1	6.12078e-37	0.235616	0.688	0.574	1.10554e-32	Myeloid	HSPH1
HAX1	6.1482e-37	0.313656	0.466	0.36	1.11049e-32	Myeloid	HAX1
PFDN1	6.19169e-37	0.339785	0.426	0.325	1.11834e-32	Myeloid	PFDN1
ZNF546	6.22592e-37	0.777522	0.143	0.084	1.12453e-32	Myeloid	ZNF546
RWDD4	6.34582e-37	0.49001	0.277	0.194	1.14618e-32	Myeloid	RWDD4
BLOC1S6	6.4557e-37	0.485442	0.282	0.198	1.16603e-32	Myeloid	BLOC1S6
DDX58	6.68302e-37	0.270077	0.504	0.393	1.20709e-32	Myeloid	DDX58
MICAL1	6.69389e-37	0.205931	0.743	0.627	1.20905e-32	Myeloid	MICAL1
KDM4A	6.94499e-37	0.28674	0.551	0.442	1.2544e-32	Myeloid	KDM4A
PPM1B	7.05181e-37	0.232443	0.712	0.596	1.2737e-32	Myeloid	PPM1B
ACAT2	7.17455e-37	0.50306	0.264	0.183	1.29587e-32	Myeloid	ACAT2
TIMM21	7.19428e-37	0.342002	0.425	0.324	1.29943e-32	Myeloid	TIMM21
UTP4	7.20292e-37	0.495175	0.32	0.235	1.30099e-32	Myeloid	UTP4
TMUB2	7.30074e-37	0.181033	0.914	0.857	1.31866e-32	Myeloid	TMUB2
RBM22	7.71727e-37	0.369448	0.404	0.306	1.39389e-32	Myeloid	RBM22
NPHP4	7.81724e-37	0.580733	0.204	0.132	1.41195e-32	Myeloid	NPHP4
TCF20	7.82164e-37	0.343817	0.448	0.345	1.41275e-32	Myeloid	TCF20
PAIP1	8.15285e-37	0.483717	0.282	0.198	1.47257e-32	Myeloid	PAIP1
ERCC8	8.31541e-37	0.543864	0.258	0.179	1.50193e-32	Myeloid	ERCC8
MTCH2	8.35974e-37	0.425265	0.348	0.258	1.50994e-32	Myeloid	MTCH2
EMSY	8.64544e-37	0.294609	0.502	0.392	1.56154e-32	Myeloid	EMSY
DBR1	8.72642e-37	0.393512	0.377	0.282	1.57617e-32	Myeloid	DBR1
TEX264	8.82123e-37	0.267618	0.576	0.465	1.59329e-32	Myeloid	TEX264
WIPI2	9.07967e-37	0.220405	0.832	0.735	1.63997e-32	Myeloid	WIPI2
SRSF10	9.24112e-37	0.493853	0.265	0.184	1.66913e-32	Myeloid	SRSF10
ARL1	9.5641e-37	0.228425	0.695	0.573	1.72747e-32	Myeloid	ARL1
ECSIT	9.57017e-37	0.289478	0.528	0.417	1.72856e-32	Myeloid	ECSIT
TMEM237	9.61134e-37	0.49107	0.285	0.202	1.736e-32	Myeloid	TMEM237
PARN	9.95272e-37	0.276463	0.553	0.444	1.79766e-32	Myeloid	PARN
LAT2	1.0009e-36	0.501051	0.262	0.182	1.80783e-32	Myeloid	LAT2
ZBTB34	1.01799e-36	0.40155	0.372	0.279	1.8387e-32	Myeloid	ZBTB34
CPVL	1.04527e-36	0.202223	0.904	0.845	1.88796e-32	Myeloid	CPVL
JADE1	1.05558e-36	0.281203	0.618	0.51	1.90659e-32	Myeloid	JADE1
U2AF2	1.05708e-36	0.336964	0.439	0.337	1.9093e-32	Myeloid	U2AF2
NPY5R	1.11471e-36	0.861005	0.111	0.06	2.01339e-32	Myeloid	NPY5R
LSS	1.13107e-36	0.261207	0.563	0.451	2.04294e-32	Myeloid	LSS
COMMD3	1.13726e-36	0.355309	0.417	0.319	2.05412e-32	Myeloid	COMMD3
FAF2	1.1496e-36	0.305411	0.513	0.407	2.07642e-32	Myeloid	FAF2
FBXO10	1.15465e-36	0.782998	0.136	0.079	2.08552e-32	Myeloid	FBXO10
WDR18	1.20219e-36	0.263698	0.593	0.48	2.1714e-32	Myeloid	WDR18
NDUFS7	1.21287e-36	0.241103	0.703	0.584	2.19068e-32	Myeloid	NDUFS7
RTL6	1.25216e-36	0.453328	0.289	0.204	2.26165e-32	Myeloid	RTL6
ZNF565	1.30152e-36	0.613494	0.191	0.122	2.35081e-32	Myeloid	ZNF565
CBX3	1.30388e-36	0.267182	0.602	0.488	2.35507e-32	Myeloid	CBX3
ATP11A	1.32297e-36	0.228777	0.699	0.581	2.38954e-32	Myeloid	ATP11A
TBC1D9B	1.34293e-36	0.16316	0.965	0.933	2.42559e-32	Myeloid	TBC1D9B
SNRPE	1.46409e-36	0.398959	0.33	0.238	2.64444e-32	Myeloid	SNRPE
POLR2A	1.46559e-36	0.173868	0.934	0.886	2.64715e-32	Myeloid	POLR2A
CLEC4M	1.47878e-36	0.548759	0.209	0.136	2.67097e-32	Myeloid	CLEC4M
TDRD9	1.49308e-36	0.927607	0.098	0.051	2.6968e-32	Myeloid	TDRD9
VDR	1.52204e-36	0.528378	0.235	0.159	2.74912e-32	Myeloid	VDR
TMPPE	1.52255e-36	0.507253	0.255	0.175	2.75003e-32	Myeloid	TMPPE
G2E3	1.59102e-36	0.423991	0.316	0.227	2.87371e-32	Myeloid	G2E3
CPTP	1.63706e-36	0.269195	0.581	0.468	2.95686e-32	Myeloid	CPTP
UBQLN4	1.6608e-36	0.420324	0.317	0.228	2.99973e-32	Myeloid	UBQLN4
ABCF2	1.67949e-36	0.390501	0.38	0.286	3.0335e-32	Myeloid	ABCF2
ZNF324	1.71871e-36	0.503097	0.283	0.201	3.10434e-32	Myeloid	ZNF324
CCHCR1	1.73102e-36	0.574058	0.222	0.148	3.12656e-32	Myeloid	CCHCR1
PINLYP	1.81599e-36	0.830445	0.12	0.067	3.28004e-32	Myeloid	PINLYP
MAPKAPK5	1.87687e-36	0.237298	0.681	0.565	3.39e-32	Myeloid	MAPKAPK5
YOD1	1.8789e-36	0.377019	0.381	0.285	3.39368e-32	Myeloid	YOD1
FANCM	1.9183e-36	0.530725	0.238	0.161	3.46483e-32	Myeloid	FANCM
TMEM248	1.92245e-36	0.181977	0.923	0.869	3.47233e-32	Myeloid	TMEM248
SYTL4	1.97369e-36	0.395371	0.298	0.21	3.56488e-32	Myeloid	SYTL4
ING5	1.99679e-36	0.257799	0.574	0.457	3.6066e-32	Myeloid	ING5
BZW1	2.14348e-36	0.347197	0.435	0.335	3.87155e-32	Myeloid	BZW1
AMN1	2.21493e-36	0.522895	0.26	0.18	4.0006e-32	Myeloid	AMN1
STX17	2.21517e-36	0.238198	0.656	0.542	4.00105e-32	Myeloid	STX17
PRKAG1	2.28557e-36	0.291944	0.559	0.45	4.1282e-32	Myeloid	PRKAG1
CPD	2.30124e-36	0.237239	0.706	0.594	4.15649e-32	Myeloid	CPD
MICU2	2.34741e-36	0.242599	0.66	0.541	4.23989e-32	Myeloid	MICU2
RCCD1	2.39236e-36	0.425405	0.332	0.242	4.32108e-32	Myeloid	RCCD1
ABCC3	2.42985e-36	0.461149	0.282	0.198	4.3888e-32	Myeloid	ABCC3
NIPSNAP3B	2.50407e-36	0.769064	0.14	0.083	4.52286e-32	Myeloid	NIPSNAP3B
AFF4	2.54452e-36	0.203086	0.897	0.834	4.59592e-32	Myeloid	AFF4
TMCO6	2.65536e-36	0.603311	0.207	0.136	4.79611e-32	Myeloid	TMCO6
UBXN2A	2.83581e-36	0.369238	0.382	0.286	5.12203e-32	Myeloid	UBXN2A
C15orf40	2.86841e-36	0.439124	0.319	0.232	5.18093e-32	Myeloid	C15orf40
M6PR	2.9018e-36	0.20257	0.854	0.754	5.24123e-32	Myeloid	M6PR
DNAJC27	2.90955e-36	0.523913	0.247	0.17	5.25523e-32	Myeloid	DNAJC27
ALG5	2.96282e-36	0.280281	0.553	0.443	5.35144e-32	Myeloid	ALG5
CEP162	2.98466e-36	0.52493	0.255	0.177	5.3909e-32	Myeloid	CEP162
SMIM26	2.98843e-36	0.244935	0.621	0.505	5.39771e-32	Myeloid	SMIM26
LRATD2	3.11276e-36	0.280843	0.507	0.398	5.62227e-32	Myeloid	LRATD2
TMEM94	3.12705e-36	0.234974	0.613	0.492	5.64808e-32	Myeloid	TMEM94
DUSP10	3.1571e-36	0.475542	0.257	0.176	5.70235e-32	Myeloid	DUSP10
SEC24C	3.1725e-36	0.214584	0.807	0.707	5.73017e-32	Myeloid	SEC24C
METTL18	3.17365e-36	0.576755	0.209	0.138	5.73224e-32	Myeloid	METTL18
CDK19	3.18204e-36	0.469685	0.3	0.216	5.74739e-32	Myeloid	CDK19
ZNF234	3.3879e-36	0.510716	0.243	0.166	6.11923e-32	Myeloid	ZNF234
MEF2B	3.56868e-36	0.575255	0.213	0.141	6.44574e-32	Myeloid	MEF2B
IDH1	3.58508e-36	0.250147	0.622	0.503	6.47538e-32	Myeloid	IDH1
ARAP1	3.59234e-36	0.200749	0.881	0.812	6.48848e-32	Myeloid	ARAP1
DNAJC4	3.6261e-36	0.248746	0.596	0.478	6.54946e-32	Myeloid	DNAJC4
VPS29	3.63318e-36	0.339194	0.432	0.332	6.56225e-32	Myeloid	VPS29
MCRS1	3.76041e-36	0.207614	0.835	0.747	6.79206e-32	Myeloid	MCRS1
CSNK2A1	3.7731e-36	0.42718	0.343	0.253	6.81497e-32	Myeloid	CSNK2A1
NOL8	3.81781e-36	0.361346	0.4	0.302	6.89572e-32	Myeloid	NOL8
SIGMAR1	3.87397e-36	0.272134	0.563	0.453	6.99716e-32	Myeloid	SIGMAR1
DNM1L	3.87799e-36	0.220443	0.754	0.641	7.00443e-32	Myeloid	DNM1L
HSPA14.1	4.01404e-36	0.398403	0.361	0.269	7.25016e-32	Myeloid	HSPA14.1
HIST1H4C	4.1954e-36	0.227189	0.559	0.438	7.57774e-32	Myeloid	HIST1H4C
PMS2	4.2394e-36	0.47317	0.289	0.205	7.6572e-32	Myeloid	PMS2
SPAG9	4.2552e-36	0.173412	0.939	0.887	7.68574e-32	Myeloid	SPAG9
SPATA2	4.26364e-36	0.488433	0.274	0.193	7.70099e-32	Myeloid	SPATA2
NCOA6	4.26968e-36	0.275203	0.55	0.439	7.7119e-32	Myeloid	NCOA6
RTL8B	4.2851e-36	0.425276	0.325	0.236	7.73975e-32	Myeloid	RTL8B
ABRAXAS2	4.2958e-36	0.343418	0.404	0.305	7.75908e-32	Myeloid	ABRAXAS2
METTL14	4.40934e-36	0.311122	0.43	0.327	7.96416e-32	Myeloid	METTL14
METTL5	4.42819e-36	0.281466	0.533	0.425	7.99819e-32	Myeloid	METTL5
SLC4A1AP	4.51777e-36	0.258666	0.614	0.5	8.16e-32	Myeloid	SLC4A1AP
ERI3	4.55682e-36	0.264541	0.594	0.483	8.23052e-32	Myeloid	ERI3
CAPZA1	4.60262e-36	0.551158	0.227	0.153	8.31325e-32	Myeloid	CAPZA1
ARAF	4.62639e-36	0.213322	0.802	0.697	8.35619e-32	Myeloid	ARAF
NCOA5	4.64049e-36	0.307344	0.475	0.372	8.38166e-32	Myeloid	NCOA5
RMDN3	4.64128e-36	0.238776	0.657	0.543	8.38307e-32	Myeloid	RMDN3
SDC3	4.66035e-36	0.168841	0.858	0.756	8.41753e-32	Myeloid	SDC3
LZIC	4.66224e-36	0.247247	0.631	0.514	8.42094e-32	Myeloid	LZIC
HES7	4.68374e-36	0.94388	0.105	0.056	8.45976e-32	Myeloid	HES7
PRPSAP1	4.84145e-36	0.22575	0.725	0.609	8.74463e-32	Myeloid	PRPSAP1
CHST12	4.91506e-36	0.313095	0.464	0.359	8.87758e-32	Myeloid	CHST12
FMO1	4.99724e-36	1.0641	0.08	0.039	9.02602e-32	Myeloid	FMO1
GID4	5.00054e-36	0.341241	0.461	0.361	9.03198e-32	Myeloid	GID4
NT5C3A	5.03428e-36	0.521195	0.252	0.174	9.09292e-32	Myeloid	NT5C3A
ARL6IP4	5.1083e-36	0.168219	0.952	0.907	9.22661e-32	Myeloid	ARL6IP4
NOC4L	5.11241e-36	0.343056	0.432	0.332	9.23403e-32	Myeloid	NOC4L
EPG5	5.14858e-36	0.338553	0.442	0.341	9.29937e-32	Myeloid	EPG5
LIFR	5.16848e-36	0.189337	0.9	0.824	9.3353e-32	Myeloid	LIFR
IRAK4	5.21478e-36	0.333304	0.46	0.36	9.41894e-32	Myeloid	IRAK4
FAM221A	5.2723e-36	0.626873	0.178	0.112	9.52282e-32	Myeloid	FAM221A
NTAN1	5.34648e-36	0.474463	0.296	0.212	9.65682e-32	Myeloid	NTAN1
CCT4	5.38802e-36	0.283196	0.544	0.435	9.73183e-32	Myeloid	CCT4
GAB1	5.39482e-36	0.24294	0.58	0.457	9.74412e-32	Myeloid	GAB1
HEATR6	5.4753e-36	0.483471	0.274	0.193	9.88949e-32	Myeloid	HEATR6
FXN	5.7115e-36	0.434834	0.311	0.225	1.03161e-31	Myeloid	FXN
SMYD3	5.78364e-36	0.611455	0.196	0.127	1.04464e-31	Myeloid	SMYD3
PLA2G4B	5.94735e-36	0.462932	0.288	0.205	1.07421e-31	Myeloid	PLA2G4B
TRADD	5.95053e-36	0.261411	0.6	0.491	1.07479e-31	Myeloid	TRADD
LNPK	6.32114e-36	0.39177	0.362	0.27	1.14173e-31	Myeloid	LNPK
CLSTN1	6.39424e-36	0.194533	0.873	0.787	1.15493e-31	Myeloid	CLSTN1
VIRMA	6.42034e-36	0.247343	0.614	0.5	1.15964e-31	Myeloid	VIRMA
HLTF	6.44996e-36	0.391744	0.382	0.288	1.16499e-31	Myeloid	HLTF
AGPAT1	6.50846e-36	0.181732	0.908	0.842	1.17556e-31	Myeloid	AGPAT1
MKKS	6.56117e-36	0.420659	0.345	0.255	1.18508e-31	Myeloid	MKKS
SPIDR	6.70862e-36	0.22688	0.657	0.54	1.21171e-31	Myeloid	SPIDR
COX14	6.75757e-36	0.214564	0.81	0.709	1.22055e-31	Myeloid	COX14
RAB6A	6.90716e-36	0.196548	0.872	0.789	1.24757e-31	Myeloid	RAB6A
ADAM17	7.10189e-36	0.230202	0.682	0.561	1.28274e-31	Myeloid	ADAM17
RABGAP1	7.14636e-36	0.210136	0.833	0.741	1.29077e-31	Myeloid	RABGAP1
RUFY1	7.16637e-36	0.226068	0.755	0.644	1.29439e-31	Myeloid	RUFY1
CPEB3	7.17838e-36	0.502305	0.262	0.183	1.29656e-31	Myeloid	CPEB3
HK3	7.59038e-36	0.36862	0.292	0.206	1.37097e-31	Myeloid	HK3
SYPL2	7.83575e-36	0.766289	0.141	0.084	1.41529e-31	Myeloid	SYPL2
POLDIP2	7.84601e-36	0.204081	0.817	0.711	1.41715e-31	Myeloid	POLDIP2
QSOX2	7.8514e-36	0.547454	0.224	0.15	1.41812e-31	Myeloid	QSOX2
NDUFS8	7.88448e-36	0.238238	0.619	0.503	1.42409e-31	Myeloid	NDUFS8
CDC14A	8.00181e-36	0.371634	0.377	0.282	1.44529e-31	Myeloid	CDC14A
WDR27	8.235e-36	0.349699	0.413	0.315	1.48741e-31	Myeloid	WDR27
SNCA	8.26931e-36	0.19306	0.662	0.542	1.4936e-31	Myeloid	SNCA
SCYL3	8.36747e-36	0.318632	0.439	0.337	1.51133e-31	Myeloid	SCYL3
JPH1	8.55344e-36	0.711367	0.157	0.096	1.54492e-31	Myeloid	JPH1
ATP10A	8.78982e-36	0.436153	0.331	0.244	1.58762e-31	Myeloid	ATP10A
RING1	8.95657e-36	0.216405	0.77	0.669	1.61774e-31	Myeloid	RING1
E2F6	9.31419e-36	0.44257	0.31	0.224	1.68233e-31	Myeloid	E2F6
ESS2	9.33259e-36	0.4453	0.34	0.251	1.68565e-31	Myeloid	ESS2
ANKZF1	9.3705e-36	0.253272	0.587	0.472	1.6925e-31	Myeloid	ANKZF1
NABP2	9.38264e-36	0.335886	0.422	0.322	1.69469e-31	Myeloid	NABP2
DCP1B	9.53705e-36	0.42044	0.349	0.26	1.72258e-31	Myeloid	DCP1B
MCTS1	9.56374e-36	0.357455	0.427	0.33	1.7274e-31	Myeloid	MCTS1
CHERP	9.74853e-36	0.228531	0.688	0.567	1.76078e-31	Myeloid	CHERP
DHTKD1	9.81273e-36	0.356223	0.395	0.299	1.77238e-31	Myeloid	DHTKD1
DCTN5	9.93884e-36	0.442321	0.309	0.223	1.79515e-31	Myeloid	DCTN5
ZBTB26	1.00844e-35	0.496166	0.264	0.185	1.82145e-31	Myeloid	ZBTB26
NEGR1	1.02439e-35	0.785291	0.139	0.082	1.85026e-31	Myeloid	NEGR1
LDAH	1.0391e-35	0.31954	0.476	0.374	1.87682e-31	Myeloid	LDAH
ZNF383	1.07685e-35	0.491499	0.253	0.174	1.945e-31	Myeloid	ZNF383
TMEM240	1.10045e-35	0.419172	0.352	0.263	1.98764e-31	Myeloid	TMEM240
COL9A3	1.13792e-35	0.867944	0.113	0.063	2.05531e-31	Myeloid	COL9A3
DYRK1A	1.14774e-35	0.217193	0.778	0.672	2.07304e-31	Myeloid	DYRK1A
PLXNA3	1.14774e-35	0.234627	0.667	0.552	2.07305e-31	Myeloid	PLXNA3
RMND5A	1.2352e-35	0.222961	0.761	0.649	2.23102e-31	Myeloid	RMND5A
FNDC4	1.2605e-35	0.707584	0.146	0.087	2.27671e-31	Myeloid	FNDC4
DNAJC1	1.26302e-35	0.244763	0.624	0.508	2.28127e-31	Myeloid	DNAJC1
WDPCP	1.26368e-35	0.52666	0.229	0.154	2.28245e-31	Myeloid	WDPCP
CWC25	1.26812e-35	0.309586	0.478	0.374	2.29048e-31	Myeloid	CWC25
SS18L1	1.29132e-35	0.238054	0.594	0.477	2.33238e-31	Myeloid	SS18L1
ZC3H18	1.29575e-35	0.227163	0.689	0.572	2.34038e-31	Myeloid	ZC3H18
NUP50	1.30558e-35	0.293121	0.526	0.421	2.35814e-31	Myeloid	NUP50
ZZEF1	1.30904e-35	0.266071	0.644	0.536	2.3644e-31	Myeloid	ZZEF1
ST3GAL1	1.33639e-35	0.216512	0.739	0.624	2.41379e-31	Myeloid	ST3GAL1
CBFA2T2	1.34479e-35	0.249456	0.632	0.516	2.42896e-31	Myeloid	CBFA2T2
SLC35F6	1.3453e-35	0.235285	0.658	0.538	2.42987e-31	Myeloid	SLC35F6
SFXN5	1.34778e-35	0.544293	0.236	0.161	2.43435e-31	Myeloid	SFXN5
HNRNPM	1.38469e-35	0.23637	0.645	0.532	2.50103e-31	Myeloid	HNRNPM
PHETA2	1.47295e-35	0.311943	0.467	0.362	2.66045e-31	Myeloid	PHETA2
CUL9	1.48607e-35	0.437171	0.312	0.226	2.68414e-31	Myeloid	CUL9
SNRPD1	1.50608e-35	0.360889	0.387	0.291	2.72029e-31	Myeloid	SNRPD1
HCFC1	1.54584e-35	0.221315	0.733	0.618	2.7921e-31	Myeloid	HCFC1
HSF2	1.56346e-35	0.513921	0.258	0.18	2.82391e-31	Myeloid	HSF2
B3GNTL1	1.59808e-35	0.597987	0.202	0.132	2.88646e-31	Myeloid	B3GNTL1
ZC3H14	1.60395e-35	0.284795	0.52	0.413	2.89705e-31	Myeloid	ZC3H14
RBM18	1.60787e-35	0.269414	0.546	0.435	2.90413e-31	Myeloid	RBM18
ZNF248	1.60997e-35	0.42486	0.327	0.239	2.90793e-31	Myeloid	ZNF248
DIS3L	1.61055e-35	0.318616	0.443	0.341	2.90898e-31	Myeloid	DIS3L
POLR2C	1.61122e-35	0.244453	0.618	0.504	2.91019e-31	Myeloid	POLR2C
AFDN	1.64338e-35	0.192018	0.895	0.815	2.96827e-31	Myeloid	AFDN
CAPN3	1.65126e-35	0.525432	0.238	0.162	2.98251e-31	Myeloid	CAPN3
AK6	1.69262e-35	0.420043	0.338	0.249	3.05722e-31	Myeloid	AK6
BAZ1A	1.69799e-35	0.279199	0.511	0.399	3.0669e-31	Myeloid	BAZ1A
ABCA1	1.6981e-35	0.197177	0.891	0.83	3.06712e-31	Myeloid	ABCA1
KLHDC1	1.70098e-35	0.602527	0.208	0.138	3.07232e-31	Myeloid	KLHDC1
MVK	1.70864e-35	0.323461	0.434	0.333	3.08614e-31	Myeloid	MVK
ZNF793	1.72342e-35	0.69759	0.154	0.094	3.11284e-31	Myeloid	ZNF793
MT2A	1.73301e-35	0.195359	0.903	0.84	3.13016e-31	Myeloid	MT2A
SLC12A4	1.75306e-35	0.170969	0.935	0.883	3.16637e-31	Myeloid	SLC12A4
TTBK2	1.76305e-35	0.302012	0.477	0.372	3.18442e-31	Myeloid	TTBK2
ZNF708	1.76837e-35	0.538774	0.244	0.168	3.19403e-31	Myeloid	ZNF708
SNX19	1.80037e-35	0.231217	0.736	0.621	3.25182e-31	Myeloid	SNX19
SPATC1L	1.80218e-35	0.505816	0.259	0.181	3.2551e-31	Myeloid	SPATC1L
LRRC29	1.8176e-35	0.607294	0.197	0.128	3.28294e-31	Myeloid	LRRC29
MIS12	1.84116e-35	0.432503	0.34	0.252	3.3255e-31	Myeloid	MIS12
PLCXD2	1.88003e-35	0.526079	0.249	0.172	3.39572e-31	Myeloid	PLCXD2
CALHM6	1.89902e-35	0.266189	0.32	0.231	3.43e-31	Myeloid	CALHM6
RTL1	1.93498e-35	0.554885	0.221	0.148	3.49497e-31	Myeloid	RTL1
XRCC5	1.95392e-35	0.363497	0.413	0.317	3.52918e-31	Myeloid	XRCC5
DCAF4	1.95543e-35	0.332662	0.439	0.339	3.53189e-31	Myeloid	DCAF4
FAHD2A	1.99245e-35	0.522824	0.265	0.187	3.59876e-31	Myeloid	FAHD2A
BLCAP	2.0849e-35	0.199028	0.85	0.758	3.76575e-31	Myeloid	BLCAP
ADH5	2.12033e-35	0.346429	0.43	0.333	3.82973e-31	Myeloid	ADH5
PITRM1	2.1215e-35	0.233741	0.65	0.532	3.83184e-31	Myeloid	PITRM1
MOSPD1	2.19103e-35	0.552172	0.243	0.168	3.95744e-31	Myeloid	MOSPD1
TMEM126A	2.2461e-35	0.438275	0.323	0.236	4.0569e-31	Myeloid	TMEM126A
TBC1D22B	2.25624e-35	0.354255	0.411	0.314	4.07522e-31	Myeloid	TBC1D22B
MTMR12	2.33049e-35	0.275048	0.542	0.434	4.20933e-31	Myeloid	MTMR12
WRNIP1	2.33738e-35	0.196354	0.786	0.677	4.22178e-31	Myeloid	WRNIP1
FANCL	2.34844e-35	0.494987	0.25	0.172	4.24175e-31	Myeloid	FANCL
ZNF398	2.35335e-35	0.35998	0.382	0.287	4.25062e-31	Myeloid	ZNF398
VPS51	2.37047e-35	0.249689	0.573	0.458	4.28155e-31	Myeloid	VPS51
JMJD8	2.50663e-35	0.247352	0.637	0.527	4.52747e-31	Myeloid	JMJD8
MED11	2.51292e-35	0.367705	0.396	0.3	4.53884e-31	Myeloid	MED11
TMEM86B	2.51521e-35	0.546174	0.23	0.156	4.54298e-31	Myeloid	TMEM86B
STAM	2.51822e-35	0.277344	0.531	0.424	4.54841e-31	Myeloid	STAM
ZNF581	2.55692e-35	0.409127	0.355	0.265	4.61831e-31	Myeloid	ZNF581
ZBED8	2.61726e-35	0.462409	0.276	0.194	4.72729e-31	Myeloid	ZBED8
FOXRED1	2.6731e-35	0.314765	0.446	0.344	4.82815e-31	Myeloid	FOXRED1
GUCD1	2.73479e-35	0.214819	0.778	0.678	4.93958e-31	Myeloid	GUCD1
UBE2E2	2.73774e-35	0.346826	0.431	0.332	4.94491e-31	Myeloid	UBE2E2
DCAF1	2.7477e-35	0.353366	0.406	0.309	4.96289e-31	Myeloid	DCAF1
POLR2I	2.82318e-35	0.223567	0.718	0.603	5.09922e-31	Myeloid	POLR2I
TBC1D17	2.92501e-35	0.215154	0.72	0.597	5.28315e-31	Myeloid	TBC1D17
ALKBH4	2.94937e-35	0.434011	0.318	0.232	5.32714e-31	Myeloid	ALKBH4
DDX41	2.96146e-35	0.376168	0.374	0.28	5.34899e-31	Myeloid	DDX41
COQ4	3.02018e-35	0.213361	0.749	0.636	5.45505e-31	Myeloid	COQ4
POLD1	3.02606e-35	0.26768	0.509	0.401	5.46567e-31	Myeloid	POLD1
ATG13	3.04222e-35	0.246182	0.671	0.565	5.49486e-31	Myeloid	ATG13
GRSF1	3.08903e-35	0.192525	0.849	0.759	5.5794e-31	Myeloid	GRSF1
SSX2IP	3.11754e-35	0.669341	0.179	0.114	5.63089e-31	Myeloid	SSX2IP
SIDT2	3.14974e-35	0.286577	0.49	0.385	5.68907e-31	Myeloid	SIDT2
ZNF627	3.15155e-35	0.535642	0.241	0.165	5.69232e-31	Myeloid	ZNF627
GTPBP10	3.45025e-35	0.359506	0.399	0.303	6.23184e-31	Myeloid	GTPBP10
RPP40	3.54478e-35	0.601887	0.208	0.138	6.40258e-31	Myeloid	RPP40
DCTN1	3.70227e-35	0.175969	0.904	0.849	6.68704e-31	Myeloid	DCTN1
ALYREF	3.71839e-35	0.34477	0.443	0.344	6.71615e-31	Myeloid	ALYREF
TNPO3	3.73042e-35	0.254138	0.593	0.482	6.73788e-31	Myeloid	TNPO3
RNF169	3.75809e-35	0.266274	0.561	0.452	6.78785e-31	Myeloid	RNF169
DSEL	3.77474e-35	0.456862	0.29	0.208	6.81793e-31	Myeloid	DSEL
TBPL1	3.93289e-35	0.456254	0.294	0.211	7.10359e-31	Myeloid	TBPL1
SLC26A6	3.94619e-35	0.472229	0.289	0.207	7.1276e-31	Myeloid	SLC26A6
WDR55	3.96009e-35	0.238783	0.646	0.53	7.15271e-31	Myeloid	WDR55
TBX18	3.97655e-35	0.65485	0.163	0.101	7.18244e-31	Myeloid	TBX18
WSB2	4.06682e-35	0.262704	0.609	0.501	7.3455e-31	Myeloid	WSB2
HPS3	4.08985e-35	0.28329	0.521	0.416	7.38708e-31	Myeloid	HPS3
RNF44	4.31113e-35	0.194579	0.848	0.754	7.78677e-31	Myeloid	RNF44
EDF1	4.31262e-35	0.239084	0.666	0.551	7.78945e-31	Myeloid	EDF1
WDR12	4.3406e-35	0.469539	0.277	0.196	7.83999e-31	Myeloid	WDR12
FLII	4.4183e-35	0.17543	0.939	0.895	7.98034e-31	Myeloid	FLII
TMEM131L	4.44089e-35	0.412399	0.272	0.19	8.02114e-31	Myeloid	TMEM131L
SYT17	4.45944e-35	0.50566	0.255	0.177	8.05464e-31	Myeloid	SYT17
MLH3	4.51542e-35	0.331583	0.391	0.294	8.15576e-31	Myeloid	MLH3
MRM2	4.53671e-35	0.345355	0.415	0.318	8.19421e-31	Myeloid	MRM2
AACS	4.58127e-35	0.285157	0.494	0.389	8.27469e-31	Myeloid	AACS
NAGA	4.69173e-35	0.23384	0.727	0.621	8.4742e-31	Myeloid	NAGA
TRIAP1	4.76382e-35	0.313502	0.439	0.337	8.60441e-31	Myeloid	TRIAP1
SPSB2	4.76786e-35	0.453702	0.316	0.232	8.61171e-31	Myeloid	SPSB2
LTC4S	4.85269e-35	0.617301	0.193	0.125	8.76493e-31	Myeloid	LTC4S
GALNT4	4.92281e-35	0.487761	0.264	0.185	8.89157e-31	Myeloid	GALNT4
NAA25	4.99739e-35	0.347911	0.436	0.338	9.02628e-31	Myeloid	NAA25
FAM126B	5.10673e-35	0.310294	0.463	0.362	9.22377e-31	Myeloid	FAM126B
PELP1	5.11358e-35	0.24843	0.628	0.516	9.23615e-31	Myeloid	PELP1
VKORC1L1	5.2165e-35	0.306914	0.485	0.381	9.42204e-31	Myeloid	VKORC1L1
STX6	5.50168e-35	0.229991	0.637	0.519	9.93714e-31	Myeloid	STX6
MTG2	5.50283e-35	0.381394	0.381	0.288	9.93921e-31	Myeloid	MTG2
CSE1L	5.62388e-35	0.282612	0.544	0.436	1.01578e-30	Myeloid	CSE1L
CORO1B	5.6328e-35	0.200843	0.87	0.795	1.0174e-30	Myeloid	CORO1B
CCNC	5.68224e-35	0.2495	0.581	0.467	1.02633e-30	Myeloid	CCNC
CDKN2A	5.80169e-35	0.525613	0.237	0.162	1.0479e-30	Myeloid	CDKN2A
EEA1	5.87914e-35	0.209942	0.737	0.621	1.06189e-30	Myeloid	EEA1
PHIP	5.88823e-35	0.216625	0.68	0.561	1.06353e-30	Myeloid	PHIP
PREB	5.93317e-35	0.23064	0.679	0.568	1.07165e-30	Myeloid	PREB
CCL28	6.10337e-35	0.464146	0.275	0.194	1.10239e-30	Myeloid	CCL28
RTL8A	6.24232e-35	0.401831	0.348	0.259	1.12749e-30	Myeloid	RTL8A
CUL2	6.24981e-35	0.240058	0.614	0.497	1.12884e-30	Myeloid	CUL2
ZNF34	6.4177e-35	0.582783	0.21	0.14	1.15916e-30	Myeloid	ZNF34
VASH2	6.43407e-35	0.723087	0.146	0.088	1.16212e-30	Myeloid	VASH2
PUF60	6.52792e-35	0.173449	0.888	0.807	1.17907e-30	Myeloid	PUF60
DDX20	6.66341e-35	0.43359	0.304	0.219	1.20355e-30	Myeloid	DDX20
FBXO30	6.78994e-35	0.37294	0.395	0.302	1.2264e-30	Myeloid	FBXO30
DESI1	6.8372e-35	0.302659	0.476	0.373	1.23493e-30	Myeloid	DESI1
PCSK7	7.03183e-35	0.242139	0.641	0.53	1.27009e-30	Myeloid	PCSK7
POLR2B	7.15331e-35	0.204527	0.773	0.659	1.29203e-30	Myeloid	POLR2B
CHST15	7.29382e-35	0.559716	0.203	0.134	1.31741e-30	Myeloid	CHST15
VIPAS39	7.35436e-35	0.40218	0.333	0.245	1.32834e-30	Myeloid	VIPAS39
PLEKHA5	7.39259e-35	0.228297	0.646	0.531	1.33525e-30	Myeloid	PLEKHA5
CBX8	7.42731e-35	0.446843	0.286	0.203	1.34152e-30	Myeloid	CBX8
LARS2	7.52331e-35	0.35729	0.41	0.315	1.35886e-30	Myeloid	LARS2
TRIM27	7.68956e-35	0.198301	0.862	0.781	1.38889e-30	Myeloid	TRIM27
TUSC2	7.83623e-35	0.250201	0.586	0.472	1.41538e-30	Myeloid	TUSC2
CDC26	7.84001e-35	0.408135	0.345	0.256	1.41606e-30	Myeloid	CDC26
LRRC8A	7.87823e-35	0.197988	0.832	0.74	1.42297e-30	Myeloid	LRRC8A
SAP30	7.88905e-35	0.381122	0.344	0.255	1.42492e-30	Myeloid	SAP30
ERG28	7.9434e-35	0.255876	0.558	0.445	1.43474e-30	Myeloid	ERG28
PFDN5	7.98429e-35	0.193492	0.888	0.83	1.44212e-30	Myeloid	PFDN5
NAP1L5	8.44963e-35	0.425342	0.322	0.236	1.52617e-30	Myeloid	NAP1L5
DPM2	8.84518e-35	0.411081	0.336	0.248	1.59762e-30	Myeloid	DPM2
JRKL	8.87449e-35	0.34352	0.407	0.311	1.60291e-30	Myeloid	JRKL
KYAT3	9.12854e-35	0.356739	0.391	0.296	1.6488e-30	Myeloid	KYAT3
CREBBP	9.31961e-35	0.192177	0.829	0.731	1.68331e-30	Myeloid	CREBBP
SLC25A4	9.48528e-35	0.24624	0.587	0.474	1.71323e-30	Myeloid	SLC25A4
DLST	9.62527e-35	0.240016	0.606	0.491	1.73852e-30	Myeloid	DLST
TP53	9.63816e-35	0.199536	0.844	0.742	1.74084e-30	Myeloid	TP53
ZC3H15	9.8439e-35	0.205298	0.809	0.713	1.778e-30	Myeloid	ZC3H15
FAM219A	9.98411e-35	0.215008	0.716	0.607	1.80333e-30	Myeloid	FAM219A
INTS9	1.00227e-34	0.329088	0.427	0.328	1.8103e-30	Myeloid	INTS9
PIGL	1.00893e-34	0.3566	0.399	0.304	1.82232e-30	Myeloid	PIGL
ARAP2	1.02808e-34	0.508114	0.258	0.181	1.85692e-30	Myeloid	ARAP2
POLR1C	1.06943e-34	0.420999	0.341	0.255	1.93161e-30	Myeloid	POLR1C
EIPR1	1.10196e-34	0.345159	0.409	0.312	1.99036e-30	Myeloid	EIPR1
WDR53	1.11413e-34	0.54483	0.235	0.161	2.01235e-30	Myeloid	WDR53
TMEM179	1.14507e-34	0.651987	0.167	0.104	2.06822e-30	Myeloid	TMEM179
UNC50	1.17815e-34	0.201953	0.783	0.671	2.12798e-30	Myeloid	UNC50
KLHL9	1.19503e-34	0.506464	0.269	0.191	2.15846e-30	Myeloid	KLHL9
SIRT1	1.19626e-34	0.298833	0.473	0.37	2.16068e-30	Myeloid	SIRT1
USP21	1.2448e-34	0.26244	0.566	0.456	2.24835e-30	Myeloid	USP21
TKFC	1.30072e-34	0.351315	0.427	0.332	2.34936e-30	Myeloid	TKFC
COLCA2	1.31832e-34	0.947233	0.088	0.045	2.38114e-30	Myeloid	COLCA2
CNTN6	1.33058e-34	1.37333	0.047	0.018	2.40329e-30	Myeloid	CNTN6
HIP1R	1.36729e-34	0.335219	0.414	0.316	2.4696e-30	Myeloid	HIP1R
POP4	1.37426e-34	0.368304	0.368	0.275	2.48218e-30	Myeloid	POP4
CCDC59	1.45487e-34	0.513803	0.239	0.164	2.62779e-30	Myeloid	CCDC59
ST8SIA6	1.49147e-34	0.702976	0.141	0.084	2.69389e-30	Myeloid	ST8SIA6
PLEKHG3	1.49668e-34	0.181391	0.815	0.7	2.7033e-30	Myeloid	PLEKHG3
MAIP1	1.50075e-34	0.408903	0.328	0.24	2.71065e-30	Myeloid	MAIP1
TM9SF1	1.5016e-34	0.214647	0.713	0.594	2.71219e-30	Myeloid	TM9SF1
PCNX2	1.50962e-34	0.593827	0.2	0.132	2.72668e-30	Myeloid	PCNX2
SLC44A2	1.53148e-34	0.118623	1	0.995	2.76616e-30	Myeloid	SLC44A2
CACFD1	1.54475e-34	0.500958	0.266	0.187	2.79013e-30	Myeloid	CACFD1
ASB7	1.5616e-34	0.340306	0.427	0.33	2.82057e-30	Myeloid	ASB7
CRADD	1.60108e-34	0.393206	0.344	0.256	2.89186e-30	Myeloid	CRADD
THEM6	1.62474e-34	0.276739	0.479	0.372	2.9346e-30	Myeloid	THEM6
CRYZL1	1.63178e-34	0.626214	0.186	0.12	2.94732e-30	Myeloid	CRYZL1
NIPA1	1.63362e-34	0.506543	0.258	0.181	2.95065e-30	Myeloid	NIPA1
PHC1	1.65029e-34	0.242087	0.628	0.519	2.98075e-30	Myeloid	PHC1
RPAP3	1.66872e-34	0.361333	0.375	0.283	3.01405e-30	Myeloid	RPAP3
ARHGEF18	1.6864e-34	0.265647	0.534	0.425	3.04597e-30	Myeloid	ARHGEF18
FADS3	1.6873e-34	0.21452	0.817	0.729	3.0476e-30	Myeloid	FADS3
NLRC4	1.68919e-34	0.645684	0.166	0.104	3.05101e-30	Myeloid	NLRC4
SPAG7	1.69305e-34	0.185045	0.911	0.853	3.058e-30	Myeloid	SPAG7
TTC39B	1.70969e-34	0.574049	0.198	0.129	3.08805e-30	Myeloid	TTC39B
TRNAU1AP	1.72897e-34	0.258654	0.555	0.445	3.12287e-30	Myeloid	TRNAU1AP
ARFGAP1	1.75392e-34	0.240202	0.617	0.507	3.16792e-30	Myeloid	ARFGAP1
PPP1R11	1.77981e-34	0.264806	0.617	0.511	3.21469e-30	Myeloid	PPP1R11
ZC3H3	1.81842e-34	0.266383	0.527	0.418	3.28443e-30	Myeloid	ZC3H3
INTS14	1.84076e-34	0.308835	0.482	0.379	3.32478e-30	Myeloid	INTS14
USP16	1.86808e-34	0.224892	0.657	0.541	3.37413e-30	Myeloid	USP16
HAUS4	1.87592e-34	0.335017	0.439	0.343	3.38828e-30	Myeloid	HAUS4
YPEL1	1.90762e-34	0.667024	0.157	0.097	3.44555e-30	Myeloid	YPEL1
EARS2	1.96867e-34	0.289153	0.474	0.37	3.5558e-30	Myeloid	EARS2
POLB	1.9814e-34	0.519132	0.224	0.151	3.57881e-30	Myeloid	POLB
GLRX3	1.98318e-34	0.214853	0.726	0.609	3.58202e-30	Myeloid	GLRX3
UMAD1	1.98976e-34	0.312195	0.461	0.361	3.59391e-30	Myeloid	UMAD1
ZNF451	1.99121e-34	0.344308	0.424	0.329	3.59652e-30	Myeloid	ZNF451
GNL2	2.08554e-34	0.228944	0.697	0.588	3.7669e-30	Myeloid	GNL2
FAAP20	2.13293e-34	0.217564	0.736	0.628	3.8525e-30	Myeloid	FAAP20
BUD13	2.1592e-34	0.398923	0.345	0.256	3.89994e-30	Myeloid	BUD13
CASP2	2.18567e-34	0.214113	0.708	0.591	3.94776e-30	Myeloid	CASP2
WDR45	2.20175e-34	0.30844	0.484	0.384	3.97679e-30	Myeloid	WDR45
CDC7	2.25947e-34	0.611705	0.185	0.12	4.08106e-30	Myeloid	CDC7
C3orf70	2.30577e-34	0.458027	0.259	0.18	4.16468e-30	Myeloid	C3orf70
ZNF407	2.33413e-34	0.258349	0.559	0.451	4.2159e-30	Myeloid	ZNF407
DMAP1	2.34586e-34	0.226521	0.656	0.538	4.23709e-30	Myeloid	DMAP1
PPP2R1B	2.3492e-34	0.242314	0.608	0.494	4.24312e-30	Myeloid	PPP2R1B
NLGN4X	2.36636e-34	0.719523	0.137	0.081	4.27412e-30	Myeloid	NLGN4X
MBD1	2.39566e-34	0.272792	0.544	0.436	4.32705e-30	Myeloid	MBD1
ADPRH	2.42116e-34	0.309909	0.453	0.351	4.37309e-30	Myeloid	ADPRH
DTYMK	2.43874e-34	0.352748	0.414	0.317	4.40485e-30	Myeloid	DTYMK
CDK12	2.48366e-34	0.306586	0.482	0.381	4.48598e-30	Myeloid	CDK12
NDUFB4	2.5147e-34	0.490568	0.242	0.166	4.54205e-30	Myeloid	NDUFB4
DIS3	2.58069e-34	0.244304	0.607	0.497	4.66124e-30	Myeloid	DIS3
CYB5R4	2.63854e-34	0.277861	0.552	0.447	4.76572e-30	Myeloid	CYB5R4
ECHDC1	2.65926e-34	0.228247	0.609	0.492	4.80316e-30	Myeloid	ECHDC1
SWSAP1	2.66342e-34	0.485704	0.259	0.181	4.81067e-30	Myeloid	SWSAP1
TDO2	2.70345e-34	1.17546	0.061	0.027	4.88297e-30	Myeloid	TDO2
ZBED4	2.71175e-34	0.375769	0.376	0.285	4.89797e-30	Myeloid	ZBED4
DROSHA	2.73557e-34	0.265997	0.596	0.49	4.94098e-30	Myeloid	DROSHA
ZSCAN29	2.76549e-34	0.312696	0.45	0.35	4.99504e-30	Myeloid	ZSCAN29
TEC	2.77106e-34	0.702265	0.156	0.096	5.00508e-30	Myeloid	TEC
KLF15	2.77652e-34	0.552091	0.223	0.151	5.01496e-30	Myeloid	KLF15
EFNA5	2.78316e-34	0.490648	0.269	0.191	5.02694e-30	Myeloid	EFNA5
NMT2	2.78826e-34	0.472819	0.275	0.195	5.03616e-30	Myeloid	NMT2
RAD54L2	2.84091e-34	0.240639	0.585	0.471	5.13126e-30	Myeloid	RAD54L2
ZW10	2.89535e-34	0.365638	0.389	0.296	5.22959e-30	Myeloid	ZW10
AZIN2	2.91644e-34	0.738362	0.135	0.08	5.26768e-30	Myeloid	AZIN2
TRAPPC1	2.92688e-34	0.219465	0.796	0.698	5.28653e-30	Myeloid	TRAPPC1
CEP131	2.93479e-34	0.5514	0.211	0.141	5.30082e-30	Myeloid	CEP131
SMCO4	3.01933e-34	0.402423	0.3	0.216	5.45351e-30	Myeloid	SMCO4
ATP5PB	3.04296e-34	0.261582	0.587	0.481	5.49619e-30	Myeloid	ATP5PB
PARVA	3.15239e-34	0.168738	0.94	0.896	5.69385e-30	Myeloid	PARVA
NMRK1	3.19653e-34	0.241509	0.569	0.453	5.77357e-30	Myeloid	NMRK1
ABCA6	3.2105e-34	0.786801	0.142	0.086	5.7988e-30	Myeloid	ABCA6
UCHL5	3.22456e-34	0.309078	0.497	0.398	5.8242e-30	Myeloid	UCHL5
TRIM13	3.25931e-34	0.364774	0.377	0.284	5.88697e-30	Myeloid	TRIM13
GIGYF2	3.26454e-34	0.22088	0.726	0.614	5.8964e-30	Myeloid	GIGYF2
SMYD5	3.38447e-34	0.359317	0.385	0.292	6.11304e-30	Myeloid	SMYD5
KIZ	3.46378e-34	0.354771	0.374	0.28	6.25628e-30	Myeloid	KIZ
GALK1	3.502e-34	0.318377	0.415	0.316	6.32531e-30	Myeloid	GALK1
APLP2	3.51766e-34	0.115013	0.999	0.994	6.35359e-30	Myeloid	APLP2
HACD3	3.53676e-34	0.216348	0.696	0.58	6.38809e-30	Myeloid	HACD3
SRSF11	3.5409e-34	0.220319	0.722	0.605	6.39557e-30	Myeloid	SRSF11
PCDHGA10	3.6467e-34	0.537752	0.245	0.171	6.58666e-30	Myeloid	PCDHGA10
SLC25A20	3.67071e-34	0.466185	0.263	0.185	6.63004e-30	Myeloid	SLC25A20
CIZ1	3.68423e-34	0.247656	0.612	0.504	6.65445e-30	Myeloid	CIZ1
FBXO34	3.73937e-34	0.404628	0.333	0.246	6.75406e-30	Myeloid	FBXO34
ZNF219	3.74846e-34	0.29323	0.469	0.363	6.77047e-30	Myeloid	ZNF219
FRAT2	3.91133e-34	0.313031	0.477	0.377	7.06464e-30	Myeloid	FRAT2
NOA1	4.17481e-34	0.350538	0.406	0.313	7.54054e-30	Myeloid	NOA1
NTPCR	4.2583e-34	0.340793	0.406	0.31	7.69133e-30	Myeloid	NTPCR
DCLRE1B	4.34249e-34	0.629124	0.172	0.109	7.8434e-30	Myeloid	DCLRE1B
QRSL1	4.35809e-34	0.426823	0.308	0.223	7.87157e-30	Myeloid	QRSL1
LNX1	4.4482e-34	0.233516	0.609	0.492	8.03433e-30	Myeloid	LNX1
FAM98B	4.4819e-34	0.239263	0.602	0.488	8.09521e-30	Myeloid	FAM98B
TMEM158	4.51347e-34	0.561599	0.193	0.126	8.15222e-30	Myeloid	TMEM158
MZF1	4.52848e-34	0.59571	0.196	0.129	8.17934e-30	Myeloid	MZF1
RASSF3	4.57442e-34	0.186939	0.851	0.763	8.26232e-30	Myeloid	RASSF3
HADHA	4.6373e-34	0.178392	0.916	0.848	8.37589e-30	Myeloid	HADHA
RNF114	4.66331e-34	0.194785	0.822	0.727	8.42288e-30	Myeloid	RNF114
HEXD	4.74159e-34	0.342594	0.391	0.297	8.56426e-30	Myeloid	HEXD
CXXC5	4.77615e-34	0.255865	0.512	0.402	8.62669e-30	Myeloid	CXXC5
HEBP1	5.11346e-34	0.244277	0.628	0.517	9.23593e-30	Myeloid	HEBP1
APOBEC3G	5.11503e-34	0.441136	0.232	0.157	9.23877e-30	Myeloid	APOBEC3G
BGLAP	5.32094e-34	0.370895	0.35	0.261	9.61068e-30	Myeloid	BGLAP
MAML2	5.33813e-34	0.262388	0.527	0.419	9.64173e-30	Myeloid	MAML2
EMC7	5.35089e-34	0.187609	0.835	0.754	9.66479e-30	Myeloid	EMC7
HIPK3	5.37264e-34	0.159462	0.957	0.919	9.70407e-30	Myeloid	HIPK3
UBALD2	5.40711e-34	0.258944	0.58	0.473	9.76632e-30	Myeloid	UBALD2
AKIRIN2	5.48174e-34	0.194178	0.849	0.763	9.90112e-30	Myeloid	AKIRIN2
ZNF513	5.52045e-34	0.447976	0.291	0.21	9.97103e-30	Myeloid	ZNF513
PPP4R3B	5.55503e-34	0.219328	0.77	0.67	1.00335e-29	Myeloid	PPP4R3B
REV1	5.58273e-34	0.23266	0.686	0.571	1.00835e-29	Myeloid	REV1
DOK5	5.59265e-34	0.901075	0.1	0.054	1.01014e-29	Myeloid	DOK5
DUSP18	5.6156e-34	0.680294	0.163	0.102	1.01429e-29	Myeloid	DUSP18
TIRAP	5.91338e-34	0.455973	0.28	0.2	1.06807e-29	Myeloid	TIRAP
SLC39A10	6.57366e-34	0.267594	0.528	0.421	1.18734e-29	Myeloid	SLC39A10
ZFYVE9	6.83071e-34	0.321703	0.468	0.368	1.23376e-29	Myeloid	ZFYVE9
BEND5	6.93457e-34	0.679899	0.144	0.087	1.25252e-29	Myeloid	BEND5
NPRL3	7.09817e-34	0.274479	0.513	0.407	1.28207e-29	Myeloid	NPRL3
TMED8	7.1689e-34	0.363436	0.389	0.297	1.29485e-29	Myeloid	TMED8
TCF19	7.21898e-34	0.609144	0.186	0.12	1.30389e-29	Myeloid	TCF19
RNF126	7.45951e-34	0.216402	0.729	0.616	1.34734e-29	Myeloid	RNF126
CYB561A3	7.47055e-34	0.306191	0.473	0.373	1.34933e-29	Myeloid	CYB561A3
SIN3A	7.7695e-34	0.219266	0.705	0.593	1.40333e-29	Myeloid	SIN3A
PCCB	7.82043e-34	0.305022	0.452	0.353	1.41253e-29	Myeloid	PCCB
FBXL4	7.83163e-34	0.260863	0.553	0.445	1.41455e-29	Myeloid	FBXL4
C1orf174	8.24335e-34	0.234743	0.637	0.522	1.48891e-29	Myeloid	C1orf174
SGF29	8.44959e-34	0.360424	0.352	0.26	1.52616e-29	Myeloid	SGF29
TLN2	8.51884e-34	0.556983	0.202	0.134	1.53867e-29	Myeloid	TLN2
FBLIM1	8.55348e-34	0.195818	0.714	0.6	1.54493e-29	Myeloid	FBLIM1
TMEM267	8.87958e-34	0.464469	0.277	0.197	1.60383e-29	Myeloid	TMEM267
UBXN10	8.99946e-34	0.794642	0.123	0.071	1.62548e-29	Myeloid	UBXN10
ZNF502	9.05822e-34	0.563689	0.195	0.128	1.63609e-29	Myeloid	ZNF502
EBNA1BP2	9.67002e-34	0.214701	0.757	0.649	1.7466e-29	Myeloid	EBNA1BP2
EIF3M	9.86865e-34	0.238872	0.614	0.505	1.78247e-29	Myeloid	EIF3M
FAM160B1	1.00025e-33	0.254375	0.534	0.425	1.80665e-29	Myeloid	FAM160B1
TBL1XR1	1.04735e-33	0.182235	0.848	0.753	1.89172e-29	Myeloid	TBL1XR1
MTHFD2L	1.05829e-33	0.543468	0.219	0.148	1.91148e-29	Myeloid	MTHFD2L
INO80	1.08832e-33	0.27899	0.499	0.396	1.96573e-29	Myeloid	INO80
PTGER4	1.09309e-33	0.451545	0.242	0.166	1.97434e-29	Myeloid	PTGER4
SGTA	1.09355e-33	0.192616	0.807	0.699	1.97517e-29	Myeloid	SGTA
TOR1B	1.1377e-33	0.309332	0.488	0.39	2.05491e-29	Myeloid	TOR1B
RAPGEFL1	1.1877e-33	0.591316	0.197	0.13	2.14522e-29	Myeloid	RAPGEFL1
MTX2	1.19394e-33	0.371159	0.361	0.271	2.15649e-29	Myeloid	MTX2
HERC6	1.2354e-33	0.41162	0.303	0.22	2.23139e-29	Myeloid	HERC6
TBC1D15	1.27485e-33	0.206131	0.77	0.662	2.30263e-29	Myeloid	TBC1D15
ENTPD7	1.27501e-33	0.296007	0.49	0.388	2.30292e-29	Myeloid	ENTPD7
ZNF518B	1.27608e-33	0.358873	0.37	0.279	2.30485e-29	Myeloid	ZNF518B
MBTD1	1.28646e-33	0.245765	0.598	0.486	2.3236e-29	Myeloid	MBTD1
TIMM17A	1.3321e-33	0.278327	0.501	0.397	2.40604e-29	Myeloid	TIMM17A
HENMT1	1.35293e-33	0.5445	0.216	0.146	2.44366e-29	Myeloid	HENMT1
KLHDC4	1.37959e-33	0.237133	0.64	0.526	2.49181e-29	Myeloid	KLHDC4
IDE	1.39007e-33	0.31014	0.47	0.371	2.51075e-29	Myeloid	IDE
CDC14B	1.42926e-33	0.565766	0.224	0.153	2.58153e-29	Myeloid	CDC14B
AP3D1	1.44893e-33	0.170784	0.924	0.879	2.61705e-29	Myeloid	AP3D1
SLIRP	1.52528e-33	0.331696	0.435	0.34	2.75496e-29	Myeloid	SLIRP
CEP95	1.54828e-33	0.371865	0.368	0.278	2.7965e-29	Myeloid	CEP95
RNF40	1.57365e-33	0.20345	0.781	0.677	2.84233e-29	Myeloid	RNF40
PNPLA7	1.58908e-33	0.375174	0.348	0.259	2.87019e-29	Myeloid	PNPLA7
RARRES1	1.59662e-33	0.686905	0.139	0.083	2.88381e-29	Myeloid	RARRES1
RPP38	1.61603e-33	0.282334	0.49	0.385	2.91887e-29	Myeloid	RPP38
PCBP2	1.61709e-33	0.374918	0.372	0.282	2.92078e-29	Myeloid	PCBP2
FOPNL	1.61725e-33	0.221097	0.674	0.559	2.92107e-29	Myeloid	FOPNL
GCK	1.62271e-33	0.72357	0.134	0.08	2.93094e-29	Myeloid	GCK
EXOSC3	1.62541e-33	0.300118	0.494	0.389	2.93582e-29	Myeloid	EXOSC3
AFG3L2	1.64828e-33	0.228917	0.628	0.513	2.97713e-29	Myeloid	AFG3L2
RBMXL1	1.66751e-33	0.477426	0.267	0.19	3.01186e-29	Myeloid	RBMXL1
FAM50A	1.67955e-33	0.18924	0.825	0.722	3.03361e-29	Myeloid	FAM50A
GDAP2	1.69139e-33	0.302467	0.48	0.379	3.055e-29	Myeloid	GDAP2
GBP3	1.71819e-33	0.375266	0.354	0.265	3.10339e-29	Myeloid	GBP3
ZNF595	1.73985e-33	0.182836	0.89	0.808	3.14253e-29	Myeloid	ZNF595
UBAP1	1.77685e-33	0.283302	0.503	0.401	3.20935e-29	Myeloid	UBAP1
CHD1	1.77969e-33	0.231	0.682	0.575	3.21447e-29	Myeloid	CHD1
N4BP3	1.79014e-33	0.207626	0.806	0.706	3.23335e-29	Myeloid	N4BP3
SLC38A3	1.81938e-33	0.895254	0.097	0.052	3.28616e-29	Myeloid	SLC38A3
TTC26	1.85941e-33	0.6999	0.151	0.093	3.35846e-29	Myeloid	TTC26
ERCC5	1.93214e-33	0.350682	0.387	0.294	3.48983e-29	Myeloid	ERCC5
MCOLN2	1.95178e-33	0.674402	0.175	0.113	3.52531e-29	Myeloid	MCOLN2
ISCA1	1.96607e-33	0.510994	0.238	0.165	3.55111e-29	Myeloid	ISCA1
TRMT11	1.97147e-33	0.420816	0.312	0.228	3.56087e-29	Myeloid	TRMT11
C2CD6	2.09156e-33	1.02061	0.078	0.039	3.77777e-29	Myeloid	C2CD6
AHCYL1	2.15112e-33	0.189988	0.851	0.761	3.88536e-29	Myeloid	AHCYL1
C17orf80	2.24124e-33	0.412896	0.326	0.241	4.04812e-29	Myeloid	C17orf80
CDPF1	2.24357e-33	0.475828	0.259	0.182	4.05233e-29	Myeloid	CDPF1
IFRD1	2.26007e-33	0.208572	0.708	0.593	4.08214e-29	Myeloid	IFRD1
GGNBP2	2.27621e-33	0.191968	0.869	0.788	4.11129e-29	Myeloid	GGNBP2
GSTCD	2.30498e-33	0.344801	0.406	0.313	4.16325e-29	Myeloid	GSTCD
PRMT3	2.32843e-33	0.329363	0.449	0.355	4.2056e-29	Myeloid	PRMT3
VPS25	2.36637e-33	0.205717	0.753	0.64	4.27413e-29	Myeloid	VPS25
TXNL4A	2.38846e-33	0.161266	0.915	0.853	4.31404e-29	Myeloid	TXNL4A
TRIM39	2.39085e-33	0.335487	0.396	0.301	4.31836e-29	Myeloid	TRIM39
MS4A4E	2.45184e-33	0.845844	0.105	0.058	4.42851e-29	Myeloid	MS4A4E
DCBLD2	2.46738e-33	0.280927	0.492	0.388	4.45657e-29	Myeloid	DCBLD2
SLX4IP	2.46981e-33	0.522831	0.238	0.165	4.46098e-29	Myeloid	SLX4IP
TTC3	2.56824e-33	0.177879	0.882	0.8	4.63875e-29	Myeloid	TTC3
C1orf35	2.59257e-33	0.316763	0.431	0.335	4.68271e-29	Myeloid	C1orf35
PARP11	2.59809e-33	0.533677	0.229	0.157	4.69267e-29	Myeloid	PARP11
BECN1	2.65217e-33	0.29396	0.479	0.378	4.79035e-29	Myeloid	BECN1
SNUPN	2.6574e-33	0.340459	0.428	0.333	4.7998e-29	Myeloid	SNUPN
GSKIP	2.66433e-33	0.355318	0.385	0.294	4.81231e-29	Myeloid	GSKIP
C1orf109	2.73956e-33	0.34068	0.404	0.309	4.94819e-29	Myeloid	C1orf109
MX1	2.76592e-33	0.238898	0.609	0.5	4.99581e-29	Myeloid	MX1
SYNE1	2.77948e-33	0.388348	0.335	0.248	5.0203e-29	Myeloid	SYNE1
TRAPPC9	2.81359e-33	0.211738	0.688	0.573	5.0819e-29	Myeloid	TRAPPC9
CCR10	2.85829e-33	0.722862	0.139	0.083	5.16264e-29	Myeloid	CCR10
TSFM	2.88251e-33	0.291255	0.515	0.414	5.20638e-29	Myeloid	TSFM
RNGTT	2.93263e-33	0.28752	0.502	0.4	5.29692e-29	Myeloid	RNGTT
STX3	2.97395e-33	0.192681	0.873	0.787	5.37154e-29	Myeloid	STX3
RWDD2A	3.02634e-33	0.578185	0.205	0.137	5.46618e-29	Myeloid	RWDD2A
PDCD5	3.08197e-33	0.293319	0.514	0.413	5.56665e-29	Myeloid	PDCD5
COX6B1	3.08261e-33	0.214945	0.726	0.613	5.56782e-29	Myeloid	COX6B1
FOXN2	3.09384e-33	0.24296	0.673	0.57	5.5881e-29	Myeloid	FOXN2
AARS	3.09506e-33	0.309771	0.447	0.349	5.59031e-29	Myeloid	AARS
NOS1AP	3.0965e-33	0.651075	0.174	0.112	5.59291e-29	Myeloid	NOS1AP
HSF1	3.16084e-33	0.164004	0.941	0.9	5.70911e-29	Myeloid	HSF1
DHX58	3.18629e-33	0.433194	0.305	0.223	5.75508e-29	Myeloid	DHX58
NFYC	3.19e-33	0.251004	0.578	0.468	5.76178e-29	Myeloid	NFYC
STAC3	3.21239e-33	0.718409	0.151	0.093	5.80223e-29	Myeloid	STAC3
UNC119	3.37316e-33	0.433826	0.3	0.218	6.0926e-29	Myeloid	UNC119
GLUL	3.54247e-33	0.11391	0.997	0.984	6.39841e-29	Myeloid	GLUL
CHEK2	3.68899e-33	0.498503	0.245	0.171	6.66305e-29	Myeloid	CHEK2
YARS	3.69276e-33	0.343965	0.405	0.311	6.66987e-29	Myeloid	YARS
SS18L2	3.75967e-33	0.429977	0.298	0.216	6.79071e-29	Myeloid	SS18L2
ZRSR2	3.85886e-33	0.569946	0.195	0.129	6.96988e-29	Myeloid	ZRSR2
DHX9	3.91176e-33	0.19114	0.825	0.723	7.06541e-29	Myeloid	DHX9
IRF5	3.98391e-33	0.514541	0.219	0.148	7.19573e-29	Myeloid	IRF5
DHFR	4.02455e-33	0.300834	0.42	0.321	7.26914e-29	Myeloid	DHFR
FARSA	4.05918e-33	0.200889	0.754	0.642	7.33169e-29	Myeloid	FARSA
HNRNPR	4.19552e-33	0.225282	0.776	0.678	7.57795e-29	Myeloid	HNRNPR
CDK11A	4.28211e-33	0.54877	0.219	0.149	7.73435e-29	Myeloid	CDK11A
PLOD1	4.31273e-33	0.175026	0.906	0.843	7.78966e-29	Myeloid	PLOD1
BNIP2	4.45018e-33	0.182822	0.9	0.832	8.03791e-29	Myeloid	BNIP2
INTS4	4.51263e-33	0.222615	0.646	0.529	8.15072e-29	Myeloid	INTS4
HYAL1	4.56731e-33	0.736881	0.142	0.086	8.24947e-29	Myeloid	HYAL1
STX10	4.63785e-33	0.257028	0.553	0.446	8.37688e-29	Myeloid	STX10
HECTD1	4.80196e-33	0.203419	0.779	0.672	8.67329e-29	Myeloid	HECTD1
DOHH	4.80508e-33	0.351476	0.391	0.299	8.67894e-29	Myeloid	DOHH
CHST11	4.85231e-33	0.180324	0.853	0.758	8.76423e-29	Myeloid	CHST11
TMEM251	5.04989e-33	0.433862	0.305	0.224	9.1211e-29	Myeloid	TMEM251
G0S2	5.37483e-33	0.274652	0.359	0.268	9.70801e-29	Myeloid	G0S2
EIF2B2	5.41025e-33	0.304358	0.447	0.349	9.772e-29	Myeloid	EIF2B2
RTN2	5.49818e-33	0.223926	0.679	0.565	9.93081e-29	Myeloid	RTN2
GHITM	5.73026e-33	0.206616	0.725	0.615	1.035e-28	Myeloid	GHITM
MYO1G	5.73159e-33	0.510646	0.188	0.122	1.03524e-28	Myeloid	MYO1G
NXT1	5.82247e-33	0.269331	0.52	0.416	1.05166e-28	Myeloid	NXT1
C8orf88	5.96261e-33	0.702801	0.133	0.079	1.07697e-28	Myeloid	C8orf88
DOCK1	6.02176e-33	0.186684	0.883	0.812	1.08765e-28	Myeloid	DOCK1
NEK9	6.03709e-33	0.219832	0.734	0.625	1.09042e-28	Myeloid	NEK9
FBXL20	6.06666e-33	0.297993	0.475	0.376	1.09576e-28	Myeloid	FBXL20
THUMPD1	6.15087e-33	0.216427	0.676	0.559	1.11097e-28	Myeloid	THUMPD1
ACAP3	6.15656e-33	0.208702	0.798	0.702	1.112e-28	Myeloid	ACAP3
ZNF587B	6.64327e-33	0.380287	0.359	0.271	1.19991e-28	Myeloid	ZNF587B
UGP2	7.03004e-33	0.227356	0.64	0.529	1.26977e-28	Myeloid	UGP2
BX255925.3	7.08723e-33	0.435157	0.287	0.207	1.28009e-28	Myeloid	BX255925.3
HDAC10	7.11372e-33	0.302786	0.437	0.338	1.28488e-28	Myeloid	HDAC10
DENND10	7.11567e-33	0.30171	0.452	0.355	1.28523e-28	Myeloid	DENND10
POMGNT2	7.13031e-33	0.518303	0.229	0.158	1.28788e-28	Myeloid	POMGNT2
CERS5	7.38384e-33	0.240233	0.618	0.509	1.33367e-28	Myeloid	CERS5
RNPS1	7.5244e-33	0.190058	0.839	0.751	1.35906e-28	Myeloid	RNPS1
FUT4	7.74068e-33	0.288091	0.446	0.345	1.39812e-28	Myeloid	FUT4
CD79B	8.39998e-33	0.643536	0.158	0.099	1.5172e-28	Myeloid	CD79B
TMEM219	8.61614e-33	0.207309	0.853	0.775	1.55625e-28	Myeloid	TMEM219
ECPAS	8.62652e-33	0.213394	0.77	0.667	1.55812e-28	Myeloid	ECPAS
IL11RA	8.68335e-33	0.304621	0.431	0.334	1.56839e-28	Myeloid	IL11RA
EXOG	8.71849e-33	0.756945	0.123	0.072	1.57473e-28	Myeloid	EXOG
FXR1	8.7317e-33	0.272366	0.589	0.488	1.57712e-28	Myeloid	FXR1
TMEM115	8.81176e-33	0.211608	0.71	0.599	1.59158e-28	Myeloid	TMEM115
NHS	9.04267e-33	0.517739	0.222	0.151	1.63329e-28	Myeloid	NHS
ZNF180	9.0803e-33	0.433204	0.305	0.224	1.64008e-28	Myeloid	ZNF180
VIPR1	9.20011e-33	0.560569	0.208	0.14	1.66172e-28	Myeloid	VIPR1
SSR1	9.49884e-33	0.396199	0.324	0.239	1.71568e-28	Myeloid	SSR1
EXOC7	9.78007e-33	0.185308	0.887	0.816	1.76648e-28	Myeloid	EXOC7
AHI1	9.82383e-33	0.477334	0.251	0.176	1.77438e-28	Myeloid	AHI1
GTPBP3	1.0015e-32	0.352344	0.399	0.307	1.80892e-28	Myeloid	GTPBP3
C1orf162	1.00948e-32	0.346336	0.292	0.209	1.82332e-28	Myeloid	C1orf162
CNOT7	1.04412e-32	0.418752	0.319	0.235	1.8859e-28	Myeloid	CNOT7
ZNF605	1.05747e-32	0.470294	0.265	0.188	1.91001e-28	Myeloid	ZNF605
BAHD1	1.08482e-32	0.246173	0.595	0.489	1.9594e-28	Myeloid	BAHD1
TMOD3	1.08606e-32	0.179504	0.899	0.832	1.96165e-28	Myeloid	TMOD3
FANCI	1.10005e-32	0.35275	0.368	0.279	1.98691e-28	Myeloid	FANCI
PTDSS1	1.10734e-32	0.21123	0.69	0.575	2.00008e-28	Myeloid	PTDSS1
MED20	1.1147e-32	0.282502	0.49	0.387	2.01337e-28	Myeloid	MED20
SCLY	1.20272e-32	0.734006	0.122	0.071	2.17234e-28	Myeloid	SCLY
TMEM167A	1.20611e-32	0.219932	0.69	0.577	2.17848e-28	Myeloid	TMEM167A
FAM171A2	1.22765e-32	0.662553	0.161	0.102	2.21739e-28	Myeloid	FAM171A2
VPS26C	1.24762e-32	0.226533	0.669	0.557	2.25345e-28	Myeloid	VPS26C
KBTBD4	1.27391e-32	0.442966	0.287	0.207	2.30094e-28	Myeloid	KBTBD4
SPINK5	1.2817e-32	0.574296	0.207	0.14	2.31501e-28	Myeloid	SPINK5
TMA7	1.29197e-32	0.41514	0.309	0.226	2.33355e-28	Myeloid	TMA7
SPTY2D1	1.29389e-32	0.298098	0.468	0.369	2.33703e-28	Myeloid	SPTY2D1
UQCRQ	1.29431e-32	0.200683	0.733	0.622	2.33778e-28	Myeloid	UQCRQ
SHMT2	1.31627e-32	0.394294	0.31	0.227	2.37744e-28	Myeloid	SHMT2
SLC8B1	1.35383e-32	0.41831	0.313	0.23	2.44528e-28	Myeloid	SLC8B1
GLB1	1.37196e-32	0.216962	0.73	0.626	2.47803e-28	Myeloid	GLB1
RNF8	1.43884e-32	0.304054	0.438	0.341	2.59883e-28	Myeloid	RNF8
CRY1	1.44651e-32	0.262222	0.539	0.434	2.61269e-28	Myeloid	CRY1
PI4K2B	1.46389e-32	0.337715	0.4	0.308	2.64407e-28	Myeloid	PI4K2B
TRMT2A	1.48679e-32	0.292511	0.481	0.383	2.68544e-28	Myeloid	TRMT2A
DBF4B	1.48855e-32	0.454341	0.27	0.193	2.68862e-28	Myeloid	DBF4B
MZT1	1.49257e-32	0.483947	0.249	0.174	2.69588e-28	Myeloid	MZT1
LYSMD3	1.49269e-32	0.331351	0.403	0.309	2.6961e-28	Myeloid	LYSMD3
ZFP1	1.50438e-32	0.434495	0.294	0.214	2.71721e-28	Myeloid	ZFP1
COPS3	1.50571e-32	0.228117	0.568	0.457	2.71961e-28	Myeloid	COPS3
PRMT9	1.51487e-32	0.341465	0.377	0.286	2.73616e-28	Myeloid	PRMT9
PUS7L	1.55464e-32	0.380629	0.336	0.25	2.80799e-28	Myeloid	PUS7L
NTRK2	1.55867e-32	0.724736	0.155	0.097	2.81527e-28	Myeloid	NTRK2
TMEM109	1.55894e-32	0.183457	0.859	0.783	2.81576e-28	Myeloid	TMEM109
DENR	1.6035e-32	0.310996	0.444	0.348	2.89624e-28	Myeloid	DENR
RAB10	1.61102e-32	0.18352	0.898	0.833	2.90982e-28	Myeloid	RAB10
ABI1	1.61408e-32	0.202273	0.729	0.619	2.91535e-28	Myeloid	ABI1
CENPS	1.61616e-32	0.483064	0.25	0.176	2.91911e-28	Myeloid	CENPS
CLPB	1.62802e-32	0.232071	0.581	0.469	2.94052e-28	Myeloid	CLPB
EMP3	1.68172e-32	0.154122	0.794	0.691	3.03752e-28	Myeloid	EMP3
CEP250	1.70489e-32	0.375192	0.349	0.262	3.07937e-28	Myeloid	CEP250
LSM14B	1.71648e-32	0.229956	0.616	0.507	3.10031e-28	Myeloid	LSM14B
RINT1	1.71902e-32	0.360553	0.349	0.26	3.1049e-28	Myeloid	RINT1
C18orf21	1.81627e-32	0.50206	0.234	0.162	3.28055e-28	Myeloid	C18orf21
CEP44	1.84979e-32	0.37865	0.356	0.269	3.34108e-28	Myeloid	CEP44
FBXW5	1.85403e-32	0.187638	0.869	0.793	3.34875e-28	Myeloid	FBXW5
AIFM1	1.86077e-32	0.255473	0.544	0.437	3.36093e-28	Myeloid	AIFM1
PAK4	1.89139e-32	0.195993	0.836	0.743	3.41623e-28	Myeloid	PAK4
PPP1R10	1.94299e-32	0.194655	0.798	0.701	3.50943e-28	Myeloid	PPP1R10
GRB2	1.94414e-32	0.167825	0.937	0.899	3.5115e-28	Myeloid	GRB2
NOL12	1.96148e-32	0.217493	0.599	0.484	3.54283e-28	Myeloid	NOL12
GGA2	1.97809e-32	0.181508	0.87	0.803	3.57283e-28	Myeloid	GGA2
ZNF626	2.00167e-32	0.451619	0.275	0.196	3.61542e-28	Myeloid	ZNF626
SAV1	2.09679e-32	0.278383	0.51	0.409	3.78722e-28	Myeloid	SAV1
FRG1	2.12841e-32	0.401819	0.319	0.236	3.84433e-28	Myeloid	FRG1
NR4A3	2.15859e-32	0.412022	0.224	0.152	3.89884e-28	Myeloid	NR4A3
PDZD2	2.26022e-32	0.191726	0.802	0.687	4.0824e-28	Myeloid	PDZD2
NHEJ1	2.28913e-32	0.459569	0.268	0.191	4.13462e-28	Myeloid	NHEJ1
LIN54	2.30242e-32	0.377378	0.348	0.261	4.15864e-28	Myeloid	LIN54
COA6	2.31994e-32	0.385653	0.325	0.24	4.19027e-28	Myeloid	COA6
SNTB1	2.32708e-32	0.265111	0.495	0.391	4.20318e-28	Myeloid	SNTB1
SULT1A2	2.32961e-32	0.785888	0.117	0.068	4.20773e-28	Myeloid	SULT1A2
C2orf69	2.44986e-32	0.494579	0.245	0.171	4.42494e-28	Myeloid	C2orf69
CEACAM21	2.482e-32	0.756517	0.127	0.075	4.48299e-28	Myeloid	CEACAM21
CTDNEP1	2.53549e-32	0.201415	0.768	0.658	4.5796e-28	Myeloid	CTDNEP1
TOLLIP	2.57288e-32	0.261691	0.581	0.478	4.64714e-28	Myeloid	TOLLIP
SIRT3	2.62889e-32	0.447541	0.293	0.213	4.74831e-28	Myeloid	SIRT3
H2AFZ	2.62911e-32	0.273617	0.489	0.387	4.7487e-28	Myeloid	H2AFZ
SP3	2.63868e-32	0.182253	0.884	0.809	4.76598e-28	Myeloid	SP3
DDX27	2.65658e-32	0.222458	0.636	0.525	4.79831e-28	Myeloid	DDX27
DCTN4	2.76431e-32	0.195082	0.83	0.735	4.9929e-28	Myeloid	DCTN4
USP2	2.78763e-32	0.861859	0.101	0.055	5.03502e-28	Myeloid	USP2
PHC2	2.81538e-32	0.184481	0.905	0.845	5.08514e-28	Myeloid	PHC2
SLC17A5	2.91158e-32	0.273689	0.514	0.41	5.25889e-28	Myeloid	SLC17A5
PEX19	2.96628e-32	0.225264	0.659	0.549	5.35769e-28	Myeloid	PEX19
TPCN2	3.04924e-32	0.72417	0.12	0.069	5.50754e-28	Myeloid	TPCN2
ABCC8	3.23266e-32	1.13183	0.064	0.03	5.83883e-28	Myeloid	ABCC8
CNOT2	3.29356e-32	0.213711	0.751	0.639	5.94884e-28	Myeloid	CNOT2
SIVA1	3.34054e-32	0.187595	0.888	0.81	6.03368e-28	Myeloid	SIVA1
SLC25A17	3.40948e-32	0.34376	0.418	0.328	6.1582e-28	Myeloid	SLC25A17
XBP1	3.52262e-32	0.158809	0.961	0.939	6.36255e-28	Myeloid	XBP1
SNPH	3.63544e-32	0.681966	0.152	0.095	6.56634e-28	Myeloid	SNPH
ZNF609	3.6418e-32	0.214687	0.669	0.556	6.57782e-28	Myeloid	ZNF609
EFCAB7	3.7514e-32	0.659215	0.154	0.096	6.77579e-28	Myeloid	EFCAB7
TMEM170B	3.76827e-32	0.542309	0.23	0.159	6.80625e-28	Myeloid	TMEM170B
H6PD	3.76841e-32	0.225676	0.615	0.503	6.8065e-28	Myeloid	H6PD
GSAP	3.80488e-32	0.396652	0.318	0.234	6.87238e-28	Myeloid	GSAP
ZNF649	3.8254e-32	0.617418	0.183	0.12	6.90944e-28	Myeloid	ZNF649
SCD	3.86926e-32	0.366209	0.334	0.247	6.98867e-28	Myeloid	SCD
CSRNP3	3.92219e-32	0.920669	0.091	0.048	7.08425e-28	Myeloid	CSRNP3
C1QTNF7	3.97203e-32	0.576968	0.182	0.119	7.17428e-28	Myeloid	C1QTNF7
OARD1	4.07627e-32	0.279418	0.534	0.436	7.36256e-28	Myeloid	OARD1
TP53RK	4.17372e-32	0.316081	0.427	0.331	7.53858e-28	Myeloid	TP53RK
MDH1	4.1804e-32	0.314938	0.445	0.35	7.55063e-28	Myeloid	MDH1
DKC1	4.24167e-32	0.224838	0.62	0.511	7.66131e-28	Myeloid	DKC1
AKAP1	4.32335e-32	0.259916	0.489	0.386	7.80884e-28	Myeloid	AKAP1
VRK3	4.33779e-32	0.243342	0.567	0.46	7.83491e-28	Myeloid	VRK3
ZER1	4.42878e-32	0.213173	0.702	0.588	7.99927e-28	Myeloid	ZER1
TCERG1	4.52221e-32	0.187003	0.829	0.733	8.16801e-28	Myeloid	TCERG1
OGFOD3	4.57116e-32	0.236274	0.589	0.48	8.25642e-28	Myeloid	OGFOD3
CNNM3	4.66757e-32	0.220951	0.685	0.574	8.43056e-28	Myeloid	CNNM3
E2F3	4.70264e-32	0.438595	0.301	0.221	8.49391e-28	Myeloid	E2F3
TRAF2	4.74347e-32	0.266837	0.474	0.372	8.56766e-28	Myeloid	TRAF2
PHC3	4.82775e-32	0.190458	0.742	0.63	8.71987e-28	Myeloid	PHC3
CHMP4A	4.90523e-32	0.211939	0.716	0.604	8.85983e-28	Myeloid	CHMP4A
ARIH2	4.93245e-32	0.189194	0.855	0.772	8.90898e-28	Myeloid	ARIH2
PKNOX1	5.20519e-32	0.295646	0.439	0.344	9.40161e-28	Myeloid	PKNOX1
CD72	5.21056e-32	0.468683	0.222	0.152	9.41131e-28	Myeloid	CD72
HDAC4	5.33696e-32	0.414815	0.333	0.25	9.63961e-28	Myeloid	HDAC4
BRAP	5.38822e-32	0.280927	0.482	0.381	9.73221e-28	Myeloid	BRAP
ARPC3	5.40483e-32	0.215533	0.701	0.594	9.7622e-28	Myeloid	ARPC3
GOLPH3L	5.40502e-32	0.246378	0.546	0.437	9.76255e-28	Myeloid	GOLPH3L
DDX46	5.49005e-32	0.180514	0.835	0.746	9.91613e-28	Myeloid	DDX46
CLHC1	5.57549e-32	0.530108	0.23	0.16	1.00705e-27	Myeloid	CLHC1
RBM25	5.59494e-32	0.168704	0.924	0.876	1.01056e-27	Myeloid	RBM25
NPM3	5.77434e-32	0.302288	0.434	0.338	1.04296e-27	Myeloid	NPM3
ECT2	5.78948e-32	0.399588	0.312	0.229	1.0457e-27	Myeloid	ECT2
ZNF862	5.81181e-32	0.419501	0.301	0.22	1.04973e-27	Myeloid	ZNF862
GGA3	5.85096e-32	0.204039	0.766	0.657	1.0568e-27	Myeloid	GGA3
SPOUT1	5.93814e-32	0.288205	0.508	0.407	1.07255e-27	Myeloid	SPOUT1
LRRC47	6.05213e-32	0.184243	0.832	0.733	1.09314e-27	Myeloid	LRRC47
RXYLT1	6.24369e-32	0.40105	0.342	0.258	1.12774e-27	Myeloid	RXYLT1
STAT5A	6.24743e-32	0.333081	0.379	0.288	1.12841e-27	Myeloid	STAT5A
SPATA18	6.29393e-32	0.611348	0.181	0.119	1.13681e-27	Myeloid	SPATA18
CYB5D2	6.3217e-32	0.376093	0.344	0.259	1.14183e-27	Myeloid	CYB5D2
PELI2	6.46956e-32	0.483414	0.236	0.164	1.16853e-27	Myeloid	PELI2
UPF2	6.5232e-32	0.255378	0.518	0.413	1.17822e-27	Myeloid	UPF2
FN3KRP	6.57208e-32	0.202151	0.689	0.57	1.18705e-27	Myeloid	FN3KRP
APOBEC3F	6.60863e-32	0.630615	0.162	0.103	1.19365e-27	Myeloid	APOBEC3F
POM121C	6.6502e-32	0.514825	0.227	0.156	1.20116e-27	Myeloid	POM121C
ZNF205	6.7399e-32	0.407252	0.333	0.249	1.21736e-27	Myeloid	ZNF205
TSEN34	6.99808e-32	0.241177	0.615	0.506	1.26399e-27	Myeloid	TSEN34
HIRIP3	7.06457e-32	0.334204	0.392	0.3	1.276e-27	Myeloid	HIRIP3
RNF6	7.10855e-32	0.266068	0.519	0.416	1.28395e-27	Myeloid	RNF6
TWIST1	7.37264e-32	0.255781	0.498	0.394	1.33165e-27	Myeloid	TWIST1
FNTA	7.39665e-32	0.173097	0.862	0.772	1.33598e-27	Myeloid	FNTA
MPND	7.51306e-32	0.357979	0.381	0.293	1.35701e-27	Myeloid	MPND
CEP83	7.57438e-32	0.452042	0.28	0.202	1.36809e-27	Myeloid	CEP83
R3HCC1L	7.71552e-32	0.289619	0.456	0.358	1.39358e-27	Myeloid	R3HCC1L
CD2AP	7.83763e-32	0.176997	0.843	0.734	1.41563e-27	Myeloid	CD2AP
ZNF44	7.87561e-32	0.352429	0.368	0.279	1.42249e-27	Myeloid	ZNF44
CEP63	8.15918e-32	0.318541	0.423	0.329	1.47371e-27	Myeloid	CEP63
PEX16	8.20905e-32	0.385967	0.352	0.265	1.48272e-27	Myeloid	PEX16
FAM131A	8.47381e-32	0.374322	0.354	0.268	1.53054e-27	Myeloid	FAM131A
ZBTB1	8.55596e-32	0.202731	0.741	0.629	1.54538e-27	Myeloid	ZBTB1
YBEY	8.77391e-32	0.475425	0.24	0.167	1.58474e-27	Myeloid	YBEY
SPRY3	9.13332e-32	0.705579	0.147	0.091	1.64966e-27	Myeloid	SPRY3
ATXN7L3B	9.20636e-32	0.179514	0.866	0.78	1.66285e-27	Myeloid	ATXN7L3B
NAALAD2	9.3379e-32	0.34872	0.333	0.247	1.68661e-27	Myeloid	NAALAD2
SLC35D1	9.53599e-32	0.255834	0.517	0.416	1.72239e-27	Myeloid	SLC35D1
ZNF470	1.00238e-31	0.749083	0.129	0.077	1.81051e-27	Myeloid	ZNF470
C4orf33	1.00508e-31	0.498609	0.231	0.16	1.81538e-27	Myeloid	C4orf33
GRPEL1	1.0125e-31	0.218055	0.625	0.512	1.82878e-27	Myeloid	GRPEL1
BFSP1	1.01343e-31	0.679196	0.146	0.09	1.83047e-27	Myeloid	BFSP1
MTHFD1L	1.02802e-31	0.219598	0.618	0.508	1.8568e-27	Myeloid	MTHFD1L
AP3B1	1.05548e-31	0.22232	0.665	0.559	1.90641e-27	Myeloid	AP3B1
CPSF3	1.06523e-31	0.283156	0.468	0.369	1.92401e-27	Myeloid	CPSF3
EMC9	1.07811e-31	0.316238	0.394	0.301	1.94729e-27	Myeloid	EMC9
LMAN2L	1.09107e-31	0.31784	0.445	0.35	1.97069e-27	Myeloid	LMAN2L
SUMO2	1.09293e-31	0.19226	0.867	0.797	1.97405e-27	Myeloid	SUMO2
DDIT3	1.10136e-31	0.287521	0.463	0.366	1.98928e-27	Myeloid	DDIT3
PNPLA8	1.10224e-31	0.265536	0.506	0.402	1.99087e-27	Myeloid	PNPLA8
SPICE1	1.1085e-31	0.458691	0.265	0.189	2.00217e-27	Myeloid	SPICE1
PAM16	1.1121e-31	0.233215	0.617	0.512	2.00867e-27	Myeloid	PAM16
RNF185	1.13382e-31	0.240435	0.612	0.507	2.0479e-27	Myeloid	RNF185
VTI1A	1.13591e-31	0.224765	0.644	0.535	2.05168e-27	Myeloid	VTI1A
TONSL	1.1461e-31	0.485058	0.232	0.16	2.07008e-27	Myeloid	TONSL
TBCE.1	1.15416e-31	0.438217	0.267	0.191	2.08465e-27	Myeloid	TBCE.1
CCDC188	1.1794e-31	0.745108	0.123	0.072	2.13024e-27	Myeloid	CCDC188
MIEF1	1.18194e-31	0.331363	0.403	0.313	2.13482e-27	Myeloid	MIEF1
ACY1	1.19558e-31	0.35239	0.396	0.308	2.15946e-27	Myeloid	ACY1
DLAT	1.20423e-31	0.339557	0.416	0.325	2.17508e-27	Myeloid	DLAT
BCAS2	1.23013e-31	0.549828	0.201	0.135	2.22187e-27	Myeloid	BCAS2
UBE2M	1.25521e-31	0.259667	0.561	0.457	2.26715e-27	Myeloid	UBE2M
SSPO	1.27617e-31	0.967297	0.084	0.044	2.30501e-27	Myeloid	SSPO
PLEKHF2	1.29825e-31	0.192401	0.74	0.623	2.3449e-27	Myeloid	PLEKHF2
SURF1	1.3097e-31	0.211245	0.727	0.625	2.36557e-27	Myeloid	SURF1
MAPKBP1	1.33461e-31	0.292594	0.44	0.344	2.41058e-27	Myeloid	MAPKBP1
GPR141	1.42039e-31	0.606896	0.175	0.114	2.5655e-27	Myeloid	GPR141
DUSP16	1.44461e-31	0.21484	0.645	0.533	2.60925e-27	Myeloid	DUSP16
ZCCHC7	1.4457e-31	0.296447	0.442	0.346	2.61122e-27	Myeloid	ZCCHC7
B4GALT3	1.45049e-31	0.264278	0.519	0.417	2.61987e-27	Myeloid	B4GALT3
NENF	1.46081e-31	0.19137	0.813	0.719	2.63851e-27	Myeloid	NENF
RAB9A	1.46307e-31	0.311592	0.425	0.331	2.6426e-27	Myeloid	RAB9A
ARL6IP6	1.47995e-31	0.30785	0.419	0.325	2.67309e-27	Myeloid	ARL6IP6
PMM2	1.48415e-31	0.235639	0.632	0.525	2.68067e-27	Myeloid	PMM2
SEC16A	1.48883e-31	0.226844	0.609	0.497	2.68912e-27	Myeloid	SEC16A
DNTTIP2	1.49242e-31	0.227442	0.629	0.516	2.69561e-27	Myeloid	DNTTIP2
CDKN1B	1.54343e-31	0.20032	0.833	0.738	2.78774e-27	Myeloid	CDKN1B
ZBTB11	1.59646e-31	0.273599	0.508	0.409	2.88352e-27	Myeloid	ZBTB11
MYCBP2	1.6075e-31	0.272535	0.513	0.413	2.90346e-27	Myeloid	MYCBP2
PCDHGC5	1.67692e-31	0.800572	0.107	0.06	3.02885e-27	Myeloid	PCDHGC5
PLAA	1.68494e-31	0.229531	0.622	0.516	3.04334e-27	Myeloid	PLAA
PHKG2	1.69813e-31	0.25944	0.524	0.419	3.06716e-27	Myeloid	PHKG2
TSEN15	1.70313e-31	0.51984	0.228	0.159	3.0762e-27	Myeloid	TSEN15
RAD21	1.76364e-31	0.249842	0.522	0.416	3.18549e-27	Myeloid	RAD21
CDK13	1.76641e-31	0.233936	0.631	0.526	3.1905e-27	Myeloid	CDK13
PHACTR1	1.77498e-31	0.510197	0.206	0.138	3.20597e-27	Myeloid	PHACTR1
CCL13	1.79829e-31	0.651583	0.137	0.083	3.24808e-27	Myeloid	CCL13
CREB3L2	1.85385e-31	0.180601	0.862	0.789	3.34842e-27	Myeloid	CREB3L2
FLAD1	1.85624e-31	0.304285	0.437	0.342	3.35275e-27	Myeloid	FLAD1
RAE1	1.87559e-31	0.226529	0.575	0.467	3.3877e-27	Myeloid	RAE1
CGRRF1	1.88462e-31	0.477661	0.247	0.174	3.404e-27	Myeloid	CGRRF1
SAP30BP	1.92111e-31	0.21089	0.718	0.616	3.4699e-27	Myeloid	SAP30BP
NBDY	1.94074e-31	0.414916	0.304	0.224	3.50536e-27	Myeloid	NBDY
TRAF1	1.9517e-31	0.475385	0.234	0.162	3.52516e-27	Myeloid	TRAF1
GTF2B	1.9628e-31	0.215114	0.658	0.542	3.5452e-27	Myeloid	GTF2B
CDKN2C	1.9647e-31	0.570442	0.192	0.128	3.54863e-27	Myeloid	CDKN2C
TOP3A	2.02159e-31	0.310469	0.421	0.328	3.6514e-27	Myeloid	TOP3A
ZNF850	2.02959e-31	0.535947	0.208	0.141	3.66584e-27	Myeloid	ZNF850
ARL6IP1	2.05195e-31	0.291507	0.456	0.359	3.70623e-27	Myeloid	ARL6IP1
MTFMT	2.06095e-31	0.671649	0.147	0.092	3.72249e-27	Myeloid	MTFMT
CLTCL1	2.10103e-31	0.741932	0.13	0.078	3.79489e-27	Myeloid	CLTCL1
RDX	2.1348e-31	0.21198	0.645	0.532	3.85587e-27	Myeloid	RDX
ZNHIT1	2.19934e-31	0.199179	0.712	0.602	3.97246e-27	Myeloid	ZNHIT1
ANAPC15	2.22172e-31	0.235587	0.589	0.481	4.01286e-27	Myeloid	ANAPC15
EPN2	2.24631e-31	0.203022	0.786	0.693	4.05729e-27	Myeloid	EPN2
NEK1	2.26485e-31	0.411848	0.3	0.22	4.09078e-27	Myeloid	NEK1
HBM	2.32454e-31	0.370918	0.341	0.257	4.19859e-27	Myeloid	HBM
ZC3H8	2.3258e-31	0.464318	0.254	0.18	4.20087e-27	Myeloid	ZC3H8
NUDT13	2.41192e-31	0.622423	0.166	0.107	4.35641e-27	Myeloid	NUDT13
CYB561D2	2.46202e-31	0.35139	0.383	0.294	4.44689e-27	Myeloid	CYB561D2
ZMYND8	2.50503e-31	0.203658	0.709	0.601	4.52458e-27	Myeloid	ZMYND8
GNGT2	2.53338e-31	0.653223	0.152	0.095	4.57579e-27	Myeloid	GNGT2
EIF2B1	2.54064e-31	0.217895	0.688	0.577	4.5889e-27	Myeloid	EIF2B1
WDR7	2.60025e-31	0.443605	0.279	0.202	4.69658e-27	Myeloid	WDR7
PYM1	2.64617e-31	0.229757	0.622	0.516	4.77951e-27	Myeloid	PYM1
ATG4D	2.65363e-31	0.279837	0.506	0.405	4.79299e-27	Myeloid	ATG4D
SRRD	2.6568e-31	0.299692	0.441	0.346	4.79871e-27	Myeloid	SRRD
ZNF518A	2.66913e-31	0.283128	0.466	0.368	4.82098e-27	Myeloid	ZNF518A
POLR3H	2.672e-31	0.22757	0.627	0.517	4.82616e-27	Myeloid	POLR3H
PSMD12	2.6738e-31	0.240453	0.613	0.508	4.82942e-27	Myeloid	PSMD12
TLCD4	2.69227e-31	0.751633	0.124	0.074	4.86278e-27	Myeloid	TLCD4
RNF180	2.69636e-31	0.620168	0.156	0.099	4.87017e-27	Myeloid	RNF180
INSYN1	2.69727e-31	0.754396	0.126	0.075	4.87181e-27	Myeloid	INSYN1
HEMK1	2.73083e-31	0.241501	0.583	0.477	4.93243e-27	Myeloid	HEMK1
ANP32B	2.73401e-31	0.212283	0.615	0.504	4.93818e-27	Myeloid	ANP32B
KPNA4	2.78557e-31	0.188162	0.827	0.732	5.0313e-27	Myeloid	KPNA4
ATG2A	2.80535e-31	0.265082	0.503	0.402	5.06703e-27	Myeloid	ATG2A
PAF1	2.8326e-31	0.207651	0.655	0.541	5.11623e-27	Myeloid	PAF1
DBH	2.86765e-31	0.947233	0.086	0.045	5.17954e-27	Myeloid	DBH
CIAO3	2.90909e-31	0.346694	0.378	0.29	5.2544e-27	Myeloid	CIAO3
CHKB	2.91159e-31	0.208254	0.716	0.614	5.25891e-27	Myeloid	CHKB
DNHD1	2.91317e-31	0.560218	0.204	0.138	5.26176e-27	Myeloid	DNHD1
CD5L	2.91792e-31	1.05304	0.077	0.039	5.27035e-27	Myeloid	CD5L
ZNF33A	2.92283e-31	0.201858	0.636	0.523	5.27922e-27	Myeloid	ZNF33A
IMMP1L	2.94852e-31	0.502269	0.239	0.168	5.32561e-27	Myeloid	IMMP1L
ATP6V1F	2.97318e-31	0.194946	0.794	0.699	5.37015e-27	Myeloid	ATP6V1F
ILF2	2.98012e-31	0.185914	0.796	0.695	5.38268e-27	Myeloid	ILF2
RABEPK	3.09763e-31	0.388406	0.322	0.239	5.59493e-27	Myeloid	RABEPK
GATA6	3.11287e-31	0.255413	0.458	0.358	5.62247e-27	Myeloid	GATA6
MX2	3.14896e-31	0.355644	0.327	0.244	5.68765e-27	Myeloid	MX2
SH3BP5L	3.2042e-31	0.19874	0.669	0.552	5.78743e-27	Myeloid	SH3BP5L
VEGFB	3.22224e-31	0.174307	0.912	0.858	5.82001e-27	Myeloid	VEGFB
SH3GLB1	3.35041e-31	0.169611	0.92	0.879	6.05152e-27	Myeloid	SH3GLB1
BIN3	3.3541e-31	0.24425	0.538	0.435	6.05818e-27	Myeloid	BIN3
FAM76B	3.39524e-31	0.336035	0.388	0.299	6.13249e-27	Myeloid	FAM76B
HAUS6	3.44904e-31	0.420454	0.3	0.221	6.22966e-27	Myeloid	HAUS6
DUS2	3.45515e-31	0.311399	0.398	0.305	6.2407e-27	Myeloid	DUS2
SLC36A4	3.46442e-31	0.45902	0.24	0.167	6.25743e-27	Myeloid	SLC36A4
EPRS	3.56249e-31	0.220075	0.627	0.516	6.43456e-27	Myeloid	EPRS
RABL3	3.60131e-31	0.340613	0.394	0.305	6.50469e-27	Myeloid	RABL3
WDTC1	3.72406e-31	0.214012	0.7	0.589	6.7264e-27	Myeloid	WDTC1
TMEM33	3.75413e-31	0.18584	0.832	0.753	6.78071e-27	Myeloid	TMEM33
PARP8	3.77025e-31	0.298489	0.419	0.323	6.80983e-27	Myeloid	PARP8
GPR108	3.83592e-31	0.237658	0.584	0.482	6.92844e-27	Myeloid	GPR108
MIOS	3.85467e-31	0.283356	0.462	0.364	6.9623e-27	Myeloid	MIOS
KRBA2	3.97149e-31	0.407965	0.305	0.225	7.1733e-27	Myeloid	KRBA2
CHST14	4.00238e-31	0.195883	0.782	0.676	7.22909e-27	Myeloid	CHST14
ZNF778	4.04037e-31	0.534195	0.213	0.145	7.29772e-27	Myeloid	ZNF778
NOP58	4.17954e-31	0.213147	0.68	0.571	7.54909e-27	Myeloid	NOP58
SAYSD1	4.23698e-31	0.360307	0.343	0.258	7.65283e-27	Myeloid	SAYSD1
USP39	4.2522e-31	0.26712	0.474	0.375	7.68032e-27	Myeloid	USP39
NFAT5	4.27745e-31	0.153436	0.951	0.911	7.72593e-27	Myeloid	NFAT5
LSM5	4.36677e-31	0.38325	0.318	0.236	7.88726e-27	Myeloid	LSM5
NDUFB3	4.40281e-31	0.306631	0.407	0.314	7.95235e-27	Myeloid	NDUFB3
EPB41	4.46077e-31	0.35964	0.34	0.255	8.05705e-27	Myeloid	EPB41
NDUFA6	4.53e-31	0.249552	0.509	0.407	8.18208e-27	Myeloid	NDUFA6
DERL2	4.76934e-31	0.246452	0.551	0.448	8.61437e-27	Myeloid	DERL2
GPANK1	4.79759e-31	0.27678	0.478	0.379	8.66541e-27	Myeloid	GPANK1
RRP12	4.82871e-31	0.387877	0.32	0.238	8.72162e-27	Myeloid	RRP12
HINT2	5.01107e-31	0.361085	0.344	0.259	9.051e-27	Myeloid	HINT2
POPDC2	5.21993e-31	0.482418	0.215	0.147	9.42823e-27	Myeloid	POPDC2
EPB41L3	5.33171e-31	0.201699	0.806	0.707	9.63014e-27	Myeloid	EPB41L3
ZKSCAN3	5.41681e-31	0.4955	0.226	0.156	9.78385e-27	Myeloid	ZKSCAN3
ZNF680	5.60631e-31	0.295176	0.424	0.329	1.01261e-26	Myeloid	ZNF680
GTF2F2	5.65578e-31	0.259793	0.497	0.396	1.02155e-26	Myeloid	GTF2F2
ZNF319	5.94768e-31	0.556024	0.197	0.133	1.07427e-26	Myeloid	ZNF319
TPRA1	6.26606e-31	0.205016	0.678	0.562	1.13178e-26	Myeloid	TPRA1
ANAPC16	6.48857e-31	0.162234	0.927	0.867	1.17197e-26	Myeloid	ANAPC16
HIGD1A	6.62677e-31	0.350414	0.351	0.264	1.19693e-26	Myeloid	HIGD1A
TRAK1	6.96015e-31	0.195162	0.821	0.73	1.25714e-26	Myeloid	TRAK1
C1GALT1C1	7.10077e-31	0.308443	0.421	0.327	1.28254e-26	Myeloid	C1GALT1C1
HERC1	7.24305e-31	0.32842	0.409	0.319	1.30824e-26	Myeloid	HERC1
SPRYD3	7.2826e-31	0.247105	0.564	0.46	1.31538e-26	Myeloid	SPRYD3
TMCO1	7.35167e-31	0.195316	0.812	0.718	1.32786e-26	Myeloid	TMCO1
SSNA1	7.40728e-31	0.292735	0.485	0.389	1.3379e-26	Myeloid	SSNA1
IFT22	7.45787e-31	0.500297	0.224	0.155	1.34704e-26	Myeloid	IFT22
MFSD10	7.69948e-31	0.219663	0.684	0.576	1.39068e-26	Myeloid	MFSD10
MAPK4	7.95365e-31	0.164546	0.433	0.328	1.43659e-26	Myeloid	MAPK4
DOLK	8.08285e-31	0.392769	0.325	0.242	1.45992e-26	Myeloid	DOLK
SPATA7	8.69554e-31	0.610777	0.167	0.108	1.57059e-26	Myeloid	SPATA7
RASGEF1B	8.93289e-31	0.355068	0.381	0.294	1.61346e-26	Myeloid	RASGEF1B
FAM200B	8.94027e-31	0.373013	0.334	0.251	1.61479e-26	Myeloid	FAM200B
MED9	9.19119e-31	0.42768	0.286	0.209	1.66011e-26	Myeloid	MED9
DUSP23	9.4618e-31	0.371331	0.346	0.262	1.70899e-26	Myeloid	DUSP23
XKR8	9.74056e-31	0.279139	0.448	0.35	1.75934e-26	Myeloid	XKR8
LIPT1	1.01731e-30	0.568075	0.18	0.118	1.83746e-26	Myeloid	LIPT1
HSD3B7	1.02223e-30	0.543612	0.178	0.116	1.84634e-26	Myeloid	HSD3B7
NUDT16L1	1.02312e-30	0.265468	0.486	0.386	1.84796e-26	Myeloid	NUDT16L1
STRAP	1.07863e-30	0.17955	0.896	0.826	1.94821e-26	Myeloid	STRAP
ZNF256	1.0956e-30	0.495851	0.222	0.154	1.97888e-26	Myeloid	ZNF256
C18orf32	1.11457e-30	0.36878	0.343	0.26	2.01314e-26	Myeloid	C18orf32
SLITRK6	1.12853e-30	0.743585	0.1	0.055	2.03835e-26	Myeloid	SLITRK6
SLC30A6	1.18944e-30	0.297425	0.439	0.345	2.14837e-26	Myeloid	SLC30A6
LATS2	1.19378e-30	0.192022	0.686	0.569	2.15621e-26	Myeloid	LATS2
RAB29	1.20877e-30	0.426647	0.291	0.214	2.18328e-26	Myeloid	RAB29
ZNF200	1.21705e-30	0.322746	0.381	0.291	2.19823e-26	Myeloid	ZNF200
STK11IP	1.25353e-30	0.304078	0.429	0.336	2.26412e-26	Myeloid	STK11IP
TACC3	1.25928e-30	0.338309	0.376	0.288	2.27451e-26	Myeloid	TACC3
P3H2	1.29997e-30	0.253272	0.486	0.387	2.34801e-26	Myeloid	P3H2
RAB14	1.31075e-30	0.143996	0.964	0.935	2.36747e-26	Myeloid	RAB14
SYNGR1	1.33344e-30	0.294637	0.427	0.334	2.40845e-26	Myeloid	SYNGR1
LRCH1	1.35367e-30	0.213153	0.755	0.656	2.445e-26	Myeloid	LRCH1
RABEP1	1.35869e-30	0.19385	0.804	0.709	2.45407e-26	Myeloid	RABEP1
ZNF579	1.35889e-30	0.681631	0.138	0.085	2.45443e-26	Myeloid	ZNF579
EFCAB2	1.37134e-30	0.324984	0.413	0.324	2.47692e-26	Myeloid	EFCAB2
SELENOT	1.3812e-30	0.215921	0.697	0.59	2.49472e-26	Myeloid	SELENOT
GTPBP8	1.44461e-30	0.468535	0.253	0.18	2.60925e-26	Myeloid	GTPBP8
EXOSC1	1.44581e-30	0.320881	0.401	0.312	2.61142e-26	Myeloid	EXOSC1
CPS1	1.44977e-30	0.573664	0.152	0.096	2.61858e-26	Myeloid	CPS1
ELOC	1.45244e-30	0.243703	0.54	0.437	2.62339e-26	Myeloid	ELOC
KREMEN1	1.4576e-30	0.348388	0.323	0.239	2.63272e-26	Myeloid	KREMEN1
ORC3	1.49295e-30	0.429609	0.283	0.206	2.69657e-26	Myeloid	ORC3
NDUFAF2	1.49664e-30	0.460367	0.282	0.207	2.70323e-26	Myeloid	NDUFAF2
ARFGEF1	1.49742e-30	0.220056	0.65	0.541	2.70465e-26	Myeloid	ARFGEF1
AGO2	1.50615e-30	0.172757	0.812	0.7	2.7204e-26	Myeloid	AGO2
USP5	1.69385e-30	0.201954	0.673	0.56	3.05943e-26	Myeloid	USP5
ELAVL1	1.70464e-30	0.167722	0.897	0.833	3.07891e-26	Myeloid	ELAVL1
CISD2	1.70836e-30	0.303825	0.423	0.331	3.08564e-26	Myeloid	CISD2
MEA1	1.75108e-30	0.207368	0.755	0.652	3.16279e-26	Myeloid	MEA1
ZNF789	1.87634e-30	0.723545	0.133	0.081	3.38905e-26	Myeloid	ZNF789
VTA1	1.90977e-30	0.262708	0.479	0.378	3.44943e-26	Myeloid	VTA1
MICOS13	1.95959e-30	0.35082	0.384	0.298	3.5394e-26	Myeloid	MICOS13
ZDHHC4	1.98776e-30	0.278737	0.467	0.37	3.59029e-26	Myeloid	ZDHHC4
LAMTOR5	2.06676e-30	0.300954	0.441	0.348	3.73299e-26	Myeloid	LAMTOR5
CA4	2.12887e-30	0.494668	0.225	0.156	3.84517e-26	Myeloid	CA4
SCD5	2.24394e-30	0.450842	0.25	0.177	4.053e-26	Myeloid	SCD5
AJUBA	2.27757e-30	0.242071	0.521	0.416	4.11374e-26	Myeloid	AJUBA
CDC5L	2.30115e-30	0.19512	0.708	0.603	4.15633e-26	Myeloid	CDC5L
C21orf91	2.30675e-30	0.2575	0.519	0.419	4.16644e-26	Myeloid	C21orf91
SGSH	2.42865e-30	0.179361	0.71	0.596	4.38663e-26	Myeloid	SGSH
ELOVL1	2.46021e-30	0.19661	0.81	0.728	4.44363e-26	Myeloid	ELOVL1
LRRC42	2.50009e-30	0.294229	0.456	0.363	4.51566e-26	Myeloid	LRRC42
SOAT1	2.52076e-30	0.238705	0.456	0.357	4.55299e-26	Myeloid	SOAT1
SNRPF	2.56832e-30	0.267711	0.521	0.424	4.63891e-26	Myeloid	SNRPF
UBE3B	2.7107e-30	0.230518	0.58	0.473	4.89607e-26	Myeloid	UBE3B
ZNF85	2.74339e-30	0.595783	0.173	0.113	4.95512e-26	Myeloid	ZNF85
TOP2B	2.80718e-30	0.234531	0.583	0.477	5.07033e-26	Myeloid	TOP2B
TFDP1	2.82579e-30	0.358093	0.342	0.257	5.10394e-26	Myeloid	TFDP1
METTL1	2.85673e-30	0.40877	0.321	0.241	5.15983e-26	Myeloid	METTL1
MAPK6	2.92134e-30	0.322028	0.426	0.337	5.27652e-26	Myeloid	MAPK6
RPAP2	2.92644e-30	0.368221	0.334	0.251	5.28573e-26	Myeloid	RPAP2
PIGO	2.94533e-30	0.234429	0.565	0.46	5.31985e-26	Myeloid	PIGO
RB1CC1	2.95341e-30	0.205766	0.722	0.62	5.33445e-26	Myeloid	RB1CC1
SPRYD4	3.11886e-30	0.361299	0.339	0.255	5.63328e-26	Myeloid	SPRYD4
FOXK2	3.16372e-30	0.272631	0.497	0.4	5.7143e-26	Myeloid	FOXK2
DIAPH2	3.23803e-30	0.199234	0.755	0.652	5.84854e-26	Myeloid	DIAPH2
ROR2	3.2607e-30	0.437596	0.231	0.161	5.88948e-26	Myeloid	ROR2
GLOD4	3.33532e-30	0.38717	0.353	0.27	6.02426e-26	Myeloid	GLOD4
ZNF543	3.34414e-30	0.60091	0.166	0.107	6.04019e-26	Myeloid	ZNF543
GPR107	3.37757e-30	0.181112	0.767	0.669	6.10057e-26	Myeloid	GPR107
TMEM208	3.38075e-30	0.261041	0.525	0.425	6.10631e-26	Myeloid	TMEM208
GPN2	3.39403e-30	0.318377	0.414	0.324	6.1303e-26	Myeloid	GPN2
PPFIBP2	3.42223e-30	0.216977	0.617	0.508	6.18124e-26	Myeloid	PPFIBP2
EIF3E	3.44696e-30	0.765935	0.118	0.07	6.22589e-26	Myeloid	EIF3E
MCUR1	3.49456e-30	0.226538	0.601	0.498	6.31187e-26	Myeloid	MCUR1
CARM1	3.59984e-30	0.185692	0.818	0.708	6.50203e-26	Myeloid	CARM1
ZFP3	3.63182e-30	0.439167	0.274	0.199	6.55979e-26	Myeloid	ZFP3
EMD	3.66138e-30	0.17521	0.899	0.841	6.61318e-26	Myeloid	EMD
SMARCA5	3.74291e-30	0.162492	0.915	0.865	6.76044e-26	Myeloid	SMARCA5
WDR5	3.84811e-30	0.336785	0.378	0.292	6.95046e-26	Myeloid	WDR5
KNSTRN	4.00713e-30	0.396002	0.312	0.233	7.23768e-26	Myeloid	KNSTRN
GLMN	4.05353e-30	0.421217	0.277	0.201	7.32149e-26	Myeloid	GLMN
DSE	4.1743e-30	0.186379	0.839	0.752	7.53962e-26	Myeloid	DSE
SLC52A2	4.34761e-30	0.200263	0.649	0.537	7.85265e-26	Myeloid	SLC52A2
ACBD4	4.35909e-30	0.427085	0.286	0.209	7.87339e-26	Myeloid	ACBD4
SIRT6	4.36498e-30	0.324905	0.395	0.306	7.88403e-26	Myeloid	SIRT6
ZNRF2	4.40651e-30	0.214922	0.624	0.516	7.95903e-26	Myeloid	ZNRF2
MTIF2	4.46812e-30	0.283638	0.477	0.383	8.07032e-26	Myeloid	MTIF2
ZNF414	4.47741e-30	0.292595	0.502	0.408	8.08709e-26	Myeloid	ZNF414
SOCS5	4.57704e-30	0.352935	0.37	0.284	8.26706e-26	Myeloid	SOCS5
VPS37A	4.65351e-30	0.202608	0.699	0.588	8.40518e-26	Myeloid	VPS37A
SMIM20	4.6545e-30	0.342683	0.389	0.303	8.40695e-26	Myeloid	SMIM20
IRF2BP2	4.75818e-30	0.203664	0.768	0.675	8.59422e-26	Myeloid	IRF2BP2
ALDH2	4.93861e-30	0.18	0.506	0.4	8.92012e-26	Myeloid	ALDH2
SSR3	5.03768e-30	0.23867	0.528	0.427	9.09906e-26	Myeloid	SSR3
GCC1	5.13055e-30	0.336792	0.381	0.294	9.2668e-26	Myeloid	GCC1
ALG14	5.17573e-30	0.377083	0.321	0.24	9.3484e-26	Myeloid	ALG14
SMARCA1	5.30278e-30	0.173493	0.819	0.72	9.57789e-26	Myeloid	SMARCA1
ADAL	5.33207e-30	0.543951	0.197	0.133	9.63079e-26	Myeloid	ADAL
ZSCAN25	5.45874e-30	0.395656	0.31	0.23	9.85957e-26	Myeloid	ZSCAN25
PPP6C	5.46548e-30	0.194733	0.788	0.691	9.87176e-26	Myeloid	PPP6C
ZNF14	5.50916e-30	0.710969	0.129	0.078	9.95065e-26	Myeloid	ZNF14
ATMIN	5.52924e-30	0.266868	0.519	0.422	9.98691e-26	Myeloid	ATMIN
DHRS12	5.62059e-30	0.266285	0.466	0.369	1.01519e-25	Myeloid	DHRS12
HMGN1	5.72285e-30	0.17022	0.88	0.801	1.03366e-25	Myeloid	HMGN1
CCSER2	5.90671e-30	0.195083	0.753	0.648	1.06687e-25	Myeloid	CCSER2
ANKIB1	5.91584e-30	0.272776	0.51	0.414	1.06852e-25	Myeloid	ANKIB1
ITPRIPL2	5.97385e-30	0.185309	0.837	0.755	1.079e-25	Myeloid	ITPRIPL2
SON	6.02883e-30	0.168751	0.842	0.75	1.08893e-25	Myeloid	SON
SOX6	6.18474e-30	0.427231	0.266	0.192	1.11709e-25	Myeloid	SOX6
ZNF791	6.2852e-30	0.483234	0.241	0.171	1.13523e-25	Myeloid	ZNF791
EIF4EBP3	6.37738e-30	0.425575	0.287	0.211	1.15188e-25	Myeloid	EIF4EBP3
ERCC4	6.46896e-30	0.551224	0.202	0.138	1.16842e-25	Myeloid	ERCC4
HSD17B10	6.48702e-30	0.199397	0.68	0.571	1.17169e-25	Myeloid	HSD17B10
MRFAP1	6.52472e-30	0.207505	0.655	0.549	1.1785e-25	Myeloid	MRFAP1
NUP205	6.57659e-30	0.209797	0.681	0.572	1.18786e-25	Myeloid	NUP205
WAC	6.69135e-30	0.592327	0.161	0.104	1.20859e-25	Myeloid	WAC
PTRHD1	6.90189e-30	0.24577	0.533	0.432	1.24662e-25	Myeloid	PTRHD1
SRPRB	6.98111e-30	0.212807	0.63	0.525	1.26093e-25	Myeloid	SRPRB
ZNF709	7.17348e-30	0.585213	0.167	0.109	1.29567e-25	Myeloid	ZNF709
DTX1	7.20792e-30	0.867462	0.096	0.053	1.30189e-25	Myeloid	DTX1
ZNF416	7.4129e-30	0.609502	0.175	0.116	1.33892e-25	Myeloid	ZNF416
METTL27	7.41416e-30	0.55266	0.179	0.118	1.33915e-25	Myeloid	METTL27
TMEM203	7.45519e-30	0.367154	0.366	0.283	1.34656e-25	Myeloid	TMEM203
RSU1	7.50199e-30	0.193515	0.767	0.672	1.35501e-25	Myeloid	RSU1
MDM1	7.56063e-30	0.406079	0.292	0.214	1.3656e-25	Myeloid	MDM1
OXLD1	7.57249e-30	0.286885	0.458	0.364	1.36774e-25	Myeloid	OXLD1
FBXO5	7.83057e-30	0.458938	0.242	0.171	1.41436e-25	Myeloid	FBXO5
ARHGAP21	7.92944e-30	0.253705	0.505	0.407	1.43222e-25	Myeloid	ARHGAP21
KIAA1328	7.94127e-30	0.355015	0.349	0.265	1.43435e-25	Myeloid	KIAA1328
ANAPC13	7.96405e-30	0.231428	0.622	0.518	1.43847e-25	Myeloid	ANAPC13
ALAS2	7.97619e-30	0.302458	0.361	0.275	1.44066e-25	Myeloid	ALAS2
ZNF462	8.1607e-30	0.280435	0.449	0.355	1.47399e-25	Myeloid	ZNF462
KLF13	8.30595e-30	0.229765	0.585	0.48	1.50022e-25	Myeloid	KLF13
KCTD3	8.37979e-30	0.17942	0.845	0.747	1.51356e-25	Myeloid	KCTD3
C5orf22	8.69965e-30	0.322444	0.431	0.342	1.57133e-25	Myeloid	C5orf22
KIAA0586	8.7554e-30	0.418442	0.297	0.22	1.5814e-25	Myeloid	KIAA0586
PTPN12	8.87645e-30	0.147841	0.951	0.91	1.60326e-25	Myeloid	PTPN12
ZNF235	9.30865e-30	0.569506	0.193	0.13	1.68133e-25	Myeloid	ZNF235
NDUFA3	9.66269e-30	0.173633	0.88	0.814	1.74527e-25	Myeloid	NDUFA3
ECRG4	9.86571e-30	0.363348	0.196	0.131	1.78194e-25	Myeloid	ECRG4
PIAS4	1.0087e-29	0.263521	0.485	0.388	1.82191e-25	Myeloid	PIAS4
SAR1B	1.03234e-29	0.234717	0.567	0.464	1.86461e-25	Myeloid	SAR1B
PIGW	1.05912e-29	0.575954	0.193	0.131	1.91298e-25	Myeloid	PIGW
SYNE3	1.08537e-29	0.199965	0.703	0.595	1.96039e-25	Myeloid	SYNE3
GFER	1.08859e-29	0.320083	0.389	0.302	1.96621e-25	Myeloid	GFER
GPR135	1.10584e-29	0.476193	0.248	0.177	1.99737e-25	Myeloid	GPR135
ARHGAP19	1.11245e-29	0.479162	0.236	0.167	2.0093e-25	Myeloid	ARHGAP19
AMIGO2	1.14348e-29	0.418611	0.282	0.206	2.06535e-25	Myeloid	AMIGO2
OMA1	1.1997e-29	0.419623	0.263	0.189	2.1669e-25	Myeloid	OMA1
USP1	1.24374e-29	0.225279	0.544	0.44	2.24644e-25	Myeloid	USP1
LRG1	1.26357e-29	0.621577	0.152	0.097	2.28226e-25	Myeloid	LRG1
FBXO24	1.26789e-29	0.798862	0.101	0.057	2.29005e-25	Myeloid	FBXO24
EPPK1	1.28626e-29	0.319493	0.359	0.273	2.32325e-25	Myeloid	EPPK1
TIMM17B	1.35147e-29	0.275615	0.483	0.386	2.44102e-25	Myeloid	TIMM17B
PCGF6	1.36552e-29	0.537223	0.202	0.138	2.46641e-25	Myeloid	PCGF6
ELOF1	1.36739e-29	0.211383	0.651	0.547	2.46979e-25	Myeloid	ELOF1
NDUFS4	1.37455e-29	0.193646	0.809	0.721	2.48271e-25	Myeloid	NDUFS4
KLHL11	1.39711e-29	0.503022	0.227	0.16	2.52345e-25	Myeloid	KLHL11
ZNF570	1.41769e-29	0.65205	0.154	0.099	2.56063e-25	Myeloid	ZNF570
PRCD	1.43304e-29	0.639793	0.161	0.104	2.58836e-25	Myeloid	PRCD
PSENEN	1.43921e-29	0.210912	0.681	0.579	2.5995e-25	Myeloid	PSENEN
RNF5	1.44256e-29	0.207853	0.639	0.53	2.60556e-25	Myeloid	RNF5
PHYH	1.45235e-29	0.284317	0.464	0.37	2.62323e-25	Myeloid	PHYH
NDUFV2	1.46187e-29	0.168128	0.867	0.792	2.64043e-25	Myeloid	NDUFV2
TMEM11	1.482e-29	0.199478	0.728	0.623	2.67679e-25	Myeloid	TMEM11
ITGA10	1.53406e-29	0.678041	0.144	0.09	2.77082e-25	Myeloid	ITGA10
COQ5	1.54011e-29	0.257533	0.517	0.42	2.78174e-25	Myeloid	COQ5
L3MBTL2	1.57471e-29	0.305046	0.436	0.344	2.84424e-25	Myeloid	L3MBTL2
CENPN	1.58017e-29	0.36198	0.302	0.222	2.85411e-25	Myeloid	CENPN
HNRNPA3	1.60857e-29	0.153961	0.939	0.892	2.90539e-25	Myeloid	HNRNPA3
NEMP1	1.63557e-29	0.284941	0.456	0.362	2.95417e-25	Myeloid	NEMP1
FMNL1	1.63766e-29	0.171433	0.647	0.533	2.95794e-25	Myeloid	FMNL1
MXD4	1.64316e-29	0.165814	0.914	0.864	2.96787e-25	Myeloid	MXD4
PPM1A	1.66538e-29	0.18559	0.782	0.677	3.00801e-25	Myeloid	PPM1A
ALG8	1.80326e-29	0.32673	0.397	0.31	3.25706e-25	Myeloid	ALG8
MLLT10	1.80722e-29	0.197208	0.594	0.483	3.2642e-25	Myeloid	MLLT10
ACAD9	1.83608e-29	0.256117	0.528	0.429	3.31633e-25	Myeloid	ACAD9
UBE2G2	1.87201e-29	0.17144	0.855	0.774	3.38122e-25	Myeloid	UBE2G2
MPST	1.88188e-29	0.196225	0.695	0.586	3.39905e-25	Myeloid	MPST
D2HGDH	1.90634e-29	0.309543	0.414	0.325	3.44323e-25	Myeloid	D2HGDH
SUCLA2	1.90893e-29	0.394144	0.313	0.234	3.4479e-25	Myeloid	SUCLA2
SCNN1D	1.92313e-29	0.724129	0.125	0.076	3.47356e-25	Myeloid	SCNN1D
C14orf119	1.95072e-29	0.259939	0.55	0.455	3.52339e-25	Myeloid	C14orf119
HAUS5	2.02633e-29	0.335426	0.367	0.282	3.65996e-25	Myeloid	HAUS5
KIF16B	2.06213e-29	0.310928	0.417	0.326	3.72461e-25	Myeloid	KIF16B
MAP3K14	2.16995e-29	0.473369	0.246	0.176	3.91936e-25	Myeloid	MAP3K14
OBI1	2.20382e-29	0.424434	0.276	0.201	3.98055e-25	Myeloid	OBI1
PRADC1	2.25313e-29	0.397565	0.312	0.233	4.06961e-25	Myeloid	PRADC1
ARPC4	2.27976e-29	0.170879	0.895	0.841	4.11771e-25	Myeloid	ARPC4
ZNF182	2.34051e-29	0.426874	0.258	0.185	4.22743e-25	Myeloid	ZNF182
BAZ2B	2.35105e-29	0.165137	0.819	0.716	4.24646e-25	Myeloid	BAZ2B
KHSRP	2.35209e-29	0.159684	0.886	0.808	4.24834e-25	Myeloid	KHSRP
CLNS1A	2.41081e-29	0.215788	0.625	0.519	4.35441e-25	Myeloid	CLNS1A
ZMYND19	2.45086e-29	0.298989	0.413	0.322	4.42674e-25	Myeloid	ZMYND19
SEC63	2.52806e-29	0.199615	0.723	0.617	4.56618e-25	Myeloid	SEC63
PIH1D1	2.52938e-29	0.212823	0.665	0.559	4.56857e-25	Myeloid	PIH1D1
LLPH	2.58396e-29	0.518441	0.204	0.14	4.66714e-25	Myeloid	LLPH
DHRS7	2.65179e-29	0.302648	0.442	0.351	4.78967e-25	Myeloid	DHRS7
DCLRE1C	2.70147e-29	0.481276	0.223	0.156	4.8794e-25	Myeloid	DCLRE1C
RTCB	2.73141e-29	0.192886	0.781	0.673	4.93347e-25	Myeloid	RTCB
MPLKIP	2.76966e-29	0.25646	0.504	0.407	5.00255e-25	Myeloid	MPLKIP
NEMP2	2.80819e-29	0.445768	0.251	0.179	5.07214e-25	Myeloid	NEMP2
C19orf44	2.82689e-29	0.4945	0.213	0.147	5.10594e-25	Myeloid	C19orf44
GABPB2	2.89309e-29	0.311019	0.395	0.305	5.2255e-25	Myeloid	GABPB2
TRMT10C	2.92775e-29	0.281269	0.448	0.356	5.28811e-25	Myeloid	TRMT10C
GPATCH3	3.09203e-29	0.353591	0.355	0.272	5.58483e-25	Myeloid	GPATCH3
LSM14A	3.1211e-29	0.217661	0.61	0.502	5.63733e-25	Myeloid	LSM14A
NDUFA9	3.18774e-29	0.214653	0.619	0.51	5.75769e-25	Myeloid	NDUFA9
UBR2	3.25042e-29	0.194599	0.732	0.63	5.8709e-25	Myeloid	UBR2
FUNDC2	3.36474e-29	0.525789	0.199	0.136	6.07739e-25	Myeloid	FUNDC2
IDH3B	3.40709e-29	0.186417	0.797	0.693	6.15388e-25	Myeloid	IDH3B
CNOT8	3.41127e-29	0.199152	0.82	0.734	6.16143e-25	Myeloid	CNOT8
PSMG1	3.46971e-29	0.272309	0.442	0.348	6.26699e-25	Myeloid	PSMG1
RARS2	3.59403e-29	0.18895	0.669	0.561	6.49154e-25	Myeloid	RARS2
APPL2	3.64726e-29	0.195165	0.717	0.612	6.58768e-25	Myeloid	APPL2
PTAR1	3.69154e-29	0.17427	0.779	0.68	6.66765e-25	Myeloid	PTAR1
TMEM107	3.69368e-29	0.444943	0.258	0.186	6.67153e-25	Myeloid	TMEM107
GATD1	3.74857e-29	0.174494	0.84	0.752	6.77067e-25	Myeloid	GATD1
SLC35E3	3.76036e-29	0.335088	0.351	0.267	6.79196e-25	Myeloid	SLC35E3
APBB1IP	3.80151e-29	0.315842	0.365	0.28	6.86629e-25	Myeloid	APBB1IP
UQCRFS1	3.82199e-29	0.505198	0.211	0.146	6.90327e-25	Myeloid	UQCRFS1
CRIPT	3.82574e-29	0.231962	0.582	0.479	6.91005e-25	Myeloid	CRIPT
TAF12	3.83063e-29	0.293829	0.449	0.357	6.91889e-25	Myeloid	TAF12
ZNF30	3.92492e-29	0.785145	0.117	0.07	7.0892e-25	Myeloid	ZNF30
MFSD5	3.97906e-29	0.322115	0.39	0.304	7.18698e-25	Myeloid	MFSD5
EEF1G	4.00044e-29	0.126646	0.991	0.983	7.22559e-25	Myeloid	EEF1G
SNCAIP	4.0449e-29	0.573963	0.153	0.098	7.3059e-25	Myeloid	SNCAIP
ZNF841	4.0914e-29	0.441406	0.242	0.172	7.38989e-25	Myeloid	ZNF841
TMEM223	4.15715e-29	0.457939	0.251	0.18	7.50865e-25	Myeloid	TMEM223
DPY30	4.33942e-29	0.212546	0.591	0.483	7.83785e-25	Myeloid	DPY30
RNF38	4.38547e-29	0.210664	0.706	0.6	7.92104e-25	Myeloid	RNF38
PLCD1	4.45164e-29	0.392296	0.29	0.214	8.04056e-25	Myeloid	PLCD1
TJAP1	4.57113e-29	0.273658	0.499	0.406	8.25638e-25	Myeloid	TJAP1
PSME3	4.6978e-29	0.422364	0.272	0.199	8.48517e-25	Myeloid	PSME3
LIN52	4.79585e-29	0.469864	0.235	0.166	8.66227e-25	Myeloid	LIN52
C2orf92	4.81061e-29	0.565273	0.181	0.121	8.68893e-25	Myeloid	C2orf92
SSH2	5.0166e-29	0.312319	0.408	0.32	9.06099e-25	Myeloid	SSH2
MPRIP	5.01701e-29	0.132805	0.976	0.956	9.06173e-25	Myeloid	MPRIP
ARF6	5.17838e-29	0.180239	0.819	0.724	9.3532e-25	Myeloid	ARF6
SZT2	5.24331e-29	0.298254	0.441	0.351	9.47047e-25	Myeloid	SZT2
CLPTM1L	5.30969e-29	0.198745	0.766	0.665	9.59036e-25	Myeloid	CLPTM1L
ZNF585B	5.36864e-29	0.444383	0.239	0.17	9.69683e-25	Myeloid	ZNF585B
ZNF217	5.37025e-29	0.191114	0.764	0.666	9.69975e-25	Myeloid	ZNF217
TRPM7	5.45687e-29	0.216281	0.625	0.519	9.8562e-25	Myeloid	TRPM7
PSMC3IP	5.51664e-29	0.442707	0.267	0.194	9.96416e-25	Myeloid	PSMC3IP
SCAP	5.60788e-29	0.197529	0.727	0.619	1.01289e-24	Myeloid	SCAP
ARMH3	5.61989e-29	0.201717	0.662	0.554	1.01506e-24	Myeloid	ARMH3
ZC3H12D	5.68639e-29	0.623624	0.151	0.097	1.02708e-24	Myeloid	ZC3H12D
MFN2	5.766e-29	0.204756	0.647	0.537	1.04146e-24	Myeloid	MFN2
CELF6	5.79211e-29	0.63197	0.148	0.094	1.04617e-24	Myeloid	CELF6
SORBS1	5.82861e-29	0.145851	0.89	0.801	1.05276e-24	Myeloid	SORBS1
HIBADH	6.0044e-29	0.197295	0.663	0.553	1.08451e-24	Myeloid	HIBADH
CKS1B	6.01414e-29	0.25495	0.449	0.355	1.08627e-24	Myeloid	CKS1B
STRN4	6.03558e-29	0.166452	0.899	0.84	1.09015e-24	Myeloid	STRN4
SAAL1	6.03995e-29	0.480343	0.226	0.159	1.09094e-24	Myeloid	SAAL1
NANS	6.05433e-29	0.235691	0.52	0.421	1.09353e-24	Myeloid	NANS
BBS10	6.35501e-29	0.457939	0.25	0.179	1.14784e-24	Myeloid	BBS10
ZRANB2	6.36762e-29	0.176247	0.865	0.791	1.15012e-24	Myeloid	ZRANB2
RNF187	6.40562e-29	0.18096	0.873	0.799	1.15698e-24	Myeloid	RNF187
ZNF302	6.50513e-29	0.605505	0.163	0.107	1.17496e-24	Myeloid	ZNF302
PCMT1	6.55224e-29	0.186199	0.731	0.623	1.18347e-24	Myeloid	PCMT1
ZNF738	6.76493e-29	0.464965	0.25	0.18	1.22188e-24	Myeloid	ZNF738
SNIP1	6.82452e-29	0.2874	0.427	0.336	1.23265e-24	Myeloid	SNIP1
PSMA7	7.00424e-29	0.184134	0.822	0.737	1.26511e-24	Myeloid	PSMA7
RASA4B	7.04181e-29	0.76357	0.115	0.069	1.27189e-24	Myeloid	RASA4B
SCAF8	7.04305e-29	0.187593	0.774	0.675	1.27212e-24	Myeloid	SCAF8
EHBP1	7.28609e-29	0.233545	0.549	0.448	1.31601e-24	Myeloid	EHBP1
POGLUT3	7.34956e-29	0.187989	0.626	0.514	1.32748e-24	Myeloid	POGLUT3
USP51	7.46166e-29	0.60351	0.164	0.108	1.34772e-24	Myeloid	USP51
FCGR3B	7.47853e-29	0.559934	0.196	0.134	1.35077e-24	Myeloid	FCGR3B
NSMAF	7.48463e-29	0.226736	0.549	0.445	1.35187e-24	Myeloid	NSMAF
STK32C	7.65663e-29	0.465695	0.253	0.182	1.38294e-24	Myeloid	STK32C
RBIS	7.74762e-29	0.388227	0.328	0.249	1.39937e-24	Myeloid	RBIS
KIAA1257	7.81902e-29	0.868972	0.088	0.048	1.41227e-24	Myeloid	KIAA1257
FCSK	7.82561e-29	0.357547	0.339	0.258	1.41346e-24	Myeloid	FCSK
NR1H2	8.07856e-29	0.193319	0.763	0.664	1.45915e-24	Myeloid	NR1H2
TBP	8.14746e-29	0.375235	0.329	0.249	1.47159e-24	Myeloid	TBP
FAM149B1	8.16296e-29	0.749761	0.108	0.063	1.47439e-24	Myeloid	FAM149B1
VAX2	8.44695e-29	0.802594	0.102	0.058	1.52569e-24	Myeloid	VAX2
OTUD4	8.49759e-29	0.290835	0.434	0.344	1.53483e-24	Myeloid	OTUD4
STARD4	8.51983e-29	0.228752	0.571	0.469	1.53885e-24	Myeloid	STARD4
HOXC9	8.55011e-29	0.591099	0.174	0.115	1.54432e-24	Myeloid	HOXC9
ZBTB5	8.58988e-29	0.31344	0.393	0.306	1.5515e-24	Myeloid	ZBTB5
CHMP2B	8.68989e-29	0.217493	0.599	0.492	1.56957e-24	Myeloid	CHMP2B
CBL	9.28292e-29	0.272501	0.475	0.382	1.67668e-24	Myeloid	CBL
TPD52L2	9.31701e-29	0.159941	0.929	0.891	1.68284e-24	Myeloid	TPD52L2
LRBA	9.33719e-29	0.28617	0.434	0.344	1.68648e-24	Myeloid	LRBA
LPIN3	9.39549e-29	0.525327	0.203	0.139	1.69701e-24	Myeloid	LPIN3
TRMT5	9.42449e-29	0.424229	0.281	0.207	1.70225e-24	Myeloid	TRMT5
TRUB2	9.51594e-29	0.318405	0.362	0.277	1.71877e-24	Myeloid	TRUB2
MFSD11	9.61313e-29	0.324273	0.388	0.301	1.73632e-24	Myeloid	MFSD11
CAND2	1.00889e-28	0.76458	0.109	0.064	1.82225e-24	Myeloid	CAND2
ZNF350	1.04766e-28	0.369318	0.338	0.258	1.89228e-24	Myeloid	ZNF350
TRMT12	1.05014e-28	0.565478	0.178	0.118	1.89676e-24	Myeloid	TRMT12
ASAP1	1.05681e-28	0.171118	0.889	0.819	1.90882e-24	Myeloid	ASAP1
TRIL	1.08555e-28	0.569525	0.167	0.109	1.96072e-24	Myeloid	TRIL
EPHA4	1.11829e-28	0.636371	0.143	0.09	2.01986e-24	Myeloid	EPHA4
MAP2K2	1.12595e-28	0.159953	0.901	0.85	2.03368e-24	Myeloid	MAP2K2
CFAP69	1.14525e-28	0.760002	0.105	0.061	2.06855e-24	Myeloid	CFAP69
ZFYVE27	1.15437e-28	0.308629	0.415	0.328	2.08503e-24	Myeloid	ZFYVE27
LAMTOR4	1.16587e-28	0.153515	0.941	0.903	2.10579e-24	Myeloid	LAMTOR4
CELF1	1.21256e-28	0.179803	0.876	0.813	2.19013e-24	Myeloid	CELF1
TXNDC12	1.21568e-28	0.213649	0.68	0.574	2.19577e-24	Myeloid	TXNDC12
TAF1A	1.2205e-28	0.473606	0.246	0.177	2.20448e-24	Myeloid	TAF1A
ITGB5	1.2264e-28	0.133738	0.949	0.874	2.21513e-24	Myeloid	ITGB5
SETD4	1.26002e-28	0.265496	0.464	0.37	2.27585e-24	Myeloid	SETD4
DOCK7	1.28721e-28	0.253661	0.521	0.426	2.32495e-24	Myeloid	DOCK7
SALL2	1.30369e-28	0.789563	0.108	0.063	2.35472e-24	Myeloid	SALL2
DET1	1.33027e-28	0.576424	0.162	0.106	2.40274e-24	Myeloid	DET1
TOP1MT	1.36211e-28	0.34355	0.364	0.28	2.46025e-24	Myeloid	TOP1MT
KMT5B	1.36459e-28	0.179411	0.843	0.761	2.46473e-24	Myeloid	KMT5B
LIN7C	1.38371e-28	0.173363	0.784	0.676	2.49925e-24	Myeloid	LIN7C
INCENP	1.41741e-28	0.289514	0.442	0.353	2.56012e-24	Myeloid	INCENP
TMEM69	1.42167e-28	0.373307	0.306	0.229	2.56783e-24	Myeloid	TMEM69
SLC27A5	1.4377e-28	0.594949	0.156	0.101	2.59678e-24	Myeloid	SLC27A5
HOXA9	1.44293e-28	0.55225	0.174	0.116	2.60621e-24	Myeloid	HOXA9
C11orf68	1.47948e-28	0.194921	0.718	0.612	2.67224e-24	Myeloid	C11orf68
PLPP3	1.48647e-28	0.114393	0.999	0.998	2.68487e-24	Myeloid	PLPP3
POR	1.505e-28	0.174154	0.874	0.813	2.71833e-24	Myeloid	POR
MSL2	1.50629e-28	0.199663	0.655	0.55	2.72067e-24	Myeloid	MSL2
ETAA1	1.51007e-28	0.348421	0.337	0.256	2.7275e-24	Myeloid	ETAA1
BACH2	1.51328e-28	0.595362	0.166	0.109	2.73329e-24	Myeloid	BACH2
ZNF211	1.51698e-28	0.394402	0.282	0.207	2.73996e-24	Myeloid	ZNF211
ZSCAN2	1.52382e-28	0.467446	0.251	0.181	2.75232e-24	Myeloid	ZSCAN2
TUT4	1.55455e-28	0.187624	0.718	0.607	2.80782e-24	Myeloid	TUT4
IQCE	1.56993e-28	0.318284	0.388	0.301	2.83561e-24	Myeloid	IQCE
TIGD5	1.63453e-28	0.341015	0.351	0.269	2.95229e-24	Myeloid	TIGD5
PFN1	1.69276e-28	0.108905	1	1	3.05746e-24	Myeloid	PFN1
GMPPB	1.72142e-28	0.237784	0.538	0.437	3.10923e-24	Myeloid	GMPPB
SZRD1	1.75545e-28	0.170042	0.834	0.746	3.17069e-24	Myeloid	SZRD1
FAM189B	1.76442e-28	0.353901	0.337	0.257	3.1869e-24	Myeloid	FAM189B
ELP2	1.76863e-28	0.182635	0.69	0.575	3.1945e-24	Myeloid	ELP2
ARHGEF3	1.79073e-28	0.239205	0.534	0.436	3.23442e-24	Myeloid	ARHGEF3
ENPP4	1.81888e-28	0.534856	0.197	0.134	3.28526e-24	Myeloid	ENPP4
TNMD	1.82847e-28	0.63683	0.14	0.088	3.30259e-24	Myeloid	TNMD
CLK4	1.94567e-28	0.200002	0.662	0.555	3.51426e-24	Myeloid	CLK4
DNAJB2	1.96153e-28	0.189031	0.685	0.579	3.54292e-24	Myeloid	DNAJB2
EXOSC6	1.97666e-28	0.210098	0.715	0.612	3.57023e-24	Myeloid	EXOSC6
APBB2	1.98112e-28	0.20856	0.607	0.507	3.57829e-24	Myeloid	APBB2
LARGE1	2.07284e-28	0.637497	0.146	0.093	3.74397e-24	Myeloid	LARGE1
TMEM14C	2.08198e-28	0.174502	0.849	0.773	3.76048e-24	Myeloid	TMEM14C
POP5	2.11078e-28	0.376502	0.321	0.243	3.81249e-24	Myeloid	POP5
TOE1	2.18809e-28	0.3439	0.369	0.286	3.95214e-24	Myeloid	TOE1
ZCCHC4	2.19353e-28	0.369011	0.307	0.229	3.96196e-24	Myeloid	ZCCHC4
NTM	2.20613e-28	1.07837	0.063	0.031	3.98472e-24	Myeloid	NTM
DGLUCY	2.22552e-28	0.22495	0.548	0.446	4.01974e-24	Myeloid	DGLUCY
ANKS1B	2.26828e-28	0.684412	0.138	0.087	4.09696e-24	Myeloid	ANKS1B
COX19	2.34721e-28	0.320601	0.406	0.32	4.23953e-24	Myeloid	COX19
MTMR11	2.36416e-28	0.416322	0.279	0.205	4.27015e-24	Myeloid	MTMR11
USP14	2.37634e-28	0.186412	0.796	0.7	4.29215e-24	Myeloid	USP14
UBL5	2.38502e-28	0.191583	0.761	0.66	4.30782e-24	Myeloid	UBL5
DPP4	2.48148e-28	0.159558	0.879	0.798	4.48204e-24	Myeloid	DPP4
ATG4C	2.57141e-28	0.23065	0.517	0.416	4.64449e-24	Myeloid	ATG4C
PSMA4	2.61544e-28	0.182365	0.702	0.594	4.72401e-24	Myeloid	PSMA4
TSR2	2.63612e-28	0.213337	0.646	0.545	4.76136e-24	Myeloid	TSR2
METTL16	2.64193e-28	0.365518	0.31	0.232	4.77185e-24	Myeloid	METTL16
ZNF667	2.68851e-28	0.713474	0.116	0.069	4.85598e-24	Myeloid	ZNF667
SKIL	2.7029e-28	0.188384	0.778	0.683	4.88197e-24	Myeloid	SKIL
TET2	2.71202e-28	0.286973	0.412	0.323	4.89845e-24	Myeloid	TET2
ZBTB40	2.71928e-28	0.333405	0.358	0.275	4.91156e-24	Myeloid	ZBTB40
AVIL	2.80633e-28	0.53909	0.189	0.128	5.06879e-24	Myeloid	AVIL
ASRGL1	2.83298e-28	0.553278	0.184	0.124	5.11693e-24	Myeloid	ASRGL1
SRSF3	2.84206e-28	0.172387	0.785	0.682	5.13333e-24	Myeloid	SRSF3
RHBDD1	2.84937e-28	0.343208	0.361	0.279	5.14653e-24	Myeloid	RHBDD1
WDR1	2.86099e-28	0.232091	0.551	0.452	5.16753e-24	Myeloid	WDR1
MSH6	2.86987e-28	0.198277	0.579	0.473	5.18355e-24	Myeloid	MSH6
ZGLP1	2.96487e-28	0.632597	0.151	0.097	5.35514e-24	Myeloid	ZGLP1
ARHGAP39	2.98928e-28	0.477771	0.228	0.162	5.39923e-24	Myeloid	ARHGAP39
IFI27L1	3.01295e-28	0.520402	0.2	0.138	5.44199e-24	Myeloid	IFI27L1
MCCC2	3.04565e-28	0.24245	0.491	0.394	5.50105e-24	Myeloid	MCCC2
ZNF225	3.09573e-28	0.685698	0.126	0.077	5.59151e-24	Myeloid	ZNF225
SMPDL3A	3.10132e-28	0.236753	0.584	0.489	5.6016e-24	Myeloid	SMPDL3A
UBE2N	3.11138e-28	0.526272	0.19	0.129	5.61977e-24	Myeloid	UBE2N
DUSP8	3.16415e-28	0.629283	0.148	0.095	5.71509e-24	Myeloid	DUSP8
PEX5	3.28131e-28	0.352724	0.352	0.271	5.92671e-24	Myeloid	PEX5
EEFSEC	3.32829e-28	0.287981	0.427	0.337	6.01156e-24	Myeloid	EEFSEC
KATNAL2	3.39974e-28	0.701122	0.128	0.079	6.14061e-24	Myeloid	KATNAL2
UBTD1	3.45824e-28	0.452893	0.267	0.196	6.24628e-24	Myeloid	UBTD1
CTC1	3.65354e-28	0.457359	0.247	0.178	6.59903e-24	Myeloid	CTC1
ZBTB44	3.84069e-28	0.174684	0.72	0.607	6.93705e-24	Myeloid	ZBTB44
NAPA	3.84654e-28	0.175444	0.884	0.816	6.94762e-24	Myeloid	NAPA
ABHD15	3.85747e-28	0.374685	0.314	0.237	6.96736e-24	Myeloid	ABHD15
PET100	4.02168e-28	0.246114	0.536	0.44	7.26396e-24	Myeloid	PET100
KIN	4.06639e-28	0.339479	0.313	0.234	7.34472e-24	Myeloid	KIN
KDSR	4.06933e-28	0.204686	0.662	0.558	7.35003e-24	Myeloid	KDSR
MDM4	4.27508e-28	0.141815	0.946	0.89	7.72165e-24	Myeloid	MDM4
TAF6L	4.42173e-28	0.413986	0.27	0.197	7.98653e-24	Myeloid	TAF6L
BCL9	4.4864e-28	0.478094	0.237	0.169	8.10333e-24	Myeloid	BCL9
MAN1B1	4.49939e-28	0.191582	0.72	0.611	8.12681e-24	Myeloid	MAN1B1
USP54	4.50147e-28	0.544743	0.191	0.13	8.13056e-24	Myeloid	USP54
CERS6	4.52506e-28	0.277775	0.38	0.293	8.17317e-24	Myeloid	CERS6
EPHA7	4.55704e-28	0.845662	0.097	0.055	8.23092e-24	Myeloid	EPHA7
MTF1	4.57281e-28	0.32732	0.378	0.294	8.25941e-24	Myeloid	MTF1
BPHL	4.60263e-28	0.427138	0.256	0.185	8.31328e-24	Myeloid	BPHL
KLHL25	4.6077e-28	0.626216	0.151	0.097	8.32243e-24	Myeloid	KLHL25
FBXO31	4.70579e-28	0.290652	0.455	0.366	8.49959e-24	Myeloid	FBXO31
WDR24	4.74741e-28	0.354224	0.335	0.255	8.57477e-24	Myeloid	WDR24
CALCOCO1	4.78709e-28	0.162045	0.869	0.788	8.64644e-24	Myeloid	CALCOCO1
CPT1B	4.87635e-28	0.361822	0.351	0.27	8.80766e-24	Myeloid	CPT1B
DDX54	4.91848e-28	0.191428	0.657	0.549	8.88375e-24	Myeloid	DDX54
OPTN	4.96896e-28	0.15128	0.909	0.859	8.97493e-24	Myeloid	OPTN
GPATCH11	5.37353e-28	0.550455	0.175	0.117	9.70567e-24	Myeloid	GPATCH11
ERLIN2	5.41951e-28	0.213427	0.577	0.47	9.78873e-24	Myeloid	ERLIN2
USP31	5.45112e-28	0.331346	0.368	0.285	9.84582e-24	Myeloid	USP31
ZBTB21	5.54144e-28	0.248255	0.499	0.404	1.00089e-23	Myeloid	ZBTB21
USP6	5.61977e-28	1.03194	0.068	0.034	1.01504e-23	Myeloid	USP6
SGSM3	5.64356e-28	0.190645	0.754	0.647	1.01934e-23	Myeloid	SGSM3
CENPJ	5.66235e-28	0.438026	0.257	0.186	1.02273e-23	Myeloid	CENPJ
ZKSCAN5	5.77163e-28	0.494867	0.205	0.142	1.04247e-23	Myeloid	ZKSCAN5
ZNF549	5.77471e-28	0.486875	0.216	0.151	1.04303e-23	Myeloid	ZNF549
DIP2C	5.79158e-28	0.239241	0.513	0.414	1.04608e-23	Myeloid	DIP2C
ENOX2	5.84956e-28	0.420603	0.266	0.194	1.05655e-23	Myeloid	ENOX2
UBOX5	5.93042e-28	0.33688	0.355	0.274	1.07115e-23	Myeloid	UBOX5
KLC2	5.98811e-28	0.317573	0.383	0.299	1.08157e-23	Myeloid	KLC2
COX6C	6.03113e-28	0.186661	0.78	0.684	1.08934e-23	Myeloid	COX6C
METTL6	6.06779e-28	0.325859	0.364	0.281	1.09596e-23	Myeloid	METTL6
RPP21	6.10267e-28	0.221125	0.526	0.424	1.10226e-23	Myeloid	RPP21
STXBP5	6.1237e-28	0.268142	0.437	0.344	1.10606e-23	Myeloid	STXBP5
MEGF9	6.17268e-28	0.459251	0.254	0.185	1.11491e-23	Myeloid	MEGF9
IFFO2	6.19708e-28	0.206045	0.577	0.473	1.11932e-23	Myeloid	IFFO2
TAF13	6.32585e-28	0.22097	0.615	0.512	1.14258e-23	Myeloid	TAF13
CCDC154	6.65625e-28	0.668167	0.139	0.088	1.20225e-23	Myeloid	CCDC154
AMER1	7.09755e-28	0.627262	0.151	0.098	1.28196e-23	Myeloid	AMER1
NDUFV1	7.20452e-28	0.152059	0.927	0.86	1.30128e-23	Myeloid	NDUFV1
WDR59	7.2528e-28	0.205148	0.585	0.48	1.31e-23	Myeloid	WDR59
RETREG3	7.27598e-28	0.173263	0.869	0.8	1.31419e-23	Myeloid	RETREG3
MCM9	7.51651e-28	0.355272	0.318	0.24	1.35763e-23	Myeloid	MCM9
UGGT1	8.02172e-28	0.201925	0.666	0.56	1.44888e-23	Myeloid	UGGT1
UQCC2	8.44214e-28	0.226967	0.546	0.444	1.52482e-23	Myeloid	UQCC2
GNL3	8.51429e-28	0.175111	0.852	0.775	1.53785e-23	Myeloid	GNL3
SMIM27	8.66717e-28	0.383742	0.287	0.213	1.56547e-23	Myeloid	SMIM27
CCDC22	9.09411e-28	0.60435	0.161	0.106	1.64258e-23	Myeloid	CCDC22
C20orf202	9.15289e-28	0.796498	0.103	0.06	1.6532e-23	Myeloid	C20orf202
ZFP62	9.19709e-28	0.332996	0.358	0.276	1.66118e-23	Myeloid	ZFP62
PSMB3	9.32035e-28	0.269011	0.475	0.383	1.68344e-23	Myeloid	PSMB3
CEP19	9.45909e-28	0.723191	0.115	0.069	1.7085e-23	Myeloid	CEP19
NDOR1	9.70181e-28	0.415706	0.257	0.187	1.75234e-23	Myeloid	NDOR1
MAU2	9.90377e-28	0.331628	0.355	0.274	1.78882e-23	Myeloid	MAU2
ARMC8	9.95918e-28	0.187209	0.771	0.672	1.79883e-23	Myeloid	ARMC8
EFCAB11	9.99284e-28	0.451677	0.242	0.174	1.80491e-23	Myeloid	EFCAB11
KLHL14	1.02279e-27	0.804182	0.102	0.059	1.84736e-23	Myeloid	KLHL14
VPS35L	1.05316e-27	0.173477	0.839	0.759	1.90222e-23	Myeloid	VPS35L
FAM192A	1.06982e-27	0.28767	0.402	0.314	1.93231e-23	Myeloid	FAM192A
H3F3B	1.08505e-27	0.192494	0.824	0.741	1.95982e-23	Myeloid	H3F3B
HSDL2	1.08716e-27	0.198436	0.612	0.505	1.96363e-23	Myeloid	HSDL2
NPAT	1.09558e-27	0.369249	0.311	0.233	1.97883e-23	Myeloid	NPAT
LRRC49	1.09999e-27	0.721685	0.114	0.068	1.98679e-23	Myeloid	LRRC49
PPP2R3B	1.10039e-27	0.194384	0.571	0.465	1.98753e-23	Myeloid	PPP2R3B
UBE2F	1.1025e-27	0.350511	0.346	0.267	1.99133e-23	Myeloid	UBE2F
C14orf93	1.11032e-27	0.466983	0.21	0.146	2.00545e-23	Myeloid	C14orf93
HMGN5	1.12231e-27	0.73968	0.106	0.062	2.02712e-23	Myeloid	HMGN5
NME2	1.1239e-27	0.16963	0.893	0.826	2.02998e-23	Myeloid	NME2
DHRS11	1.1271e-27	0.514587	0.207	0.144	2.03577e-23	Myeloid	DHRS11
PLEKHM3	1.15783e-27	0.411343	0.276	0.204	2.09126e-23	Myeloid	PLEKHM3
PRPF40A	1.16658e-27	0.167573	0.865	0.795	2.10708e-23	Myeloid	PRPF40A
ZBTB33	1.19368e-27	0.29945	0.433	0.346	2.15602e-23	Myeloid	ZBTB33
SYT6	1.19957e-27	0.921289	0.079	0.042	2.16666e-23	Myeloid	SYT6
RELA	1.20609e-27	0.206723	0.699	0.597	2.17843e-23	Myeloid	RELA
BLOC1S2	1.21032e-27	0.412494	0.254	0.183	2.18608e-23	Myeloid	BLOC1S2
LHX6	1.25212e-27	0.477127	0.213	0.149	2.26159e-23	Myeloid	LHX6
E2F5	1.27658e-27	0.46433	0.211	0.146	2.30576e-23	Myeloid	E2F5
TMEM87B	1.28431e-27	0.200789	0.59	0.481	2.31973e-23	Myeloid	TMEM87B
MYO19	1.28706e-27	0.23975	0.517	0.421	2.32468e-23	Myeloid	MYO19
BAZ2A	1.29658e-27	0.173216	0.767	0.664	2.34189e-23	Myeloid	BAZ2A
DPM3	1.2977e-27	0.357204	0.331	0.252	2.34391e-23	Myeloid	DPM3
CCDC146	1.31422e-27	0.65343	0.132	0.082	2.37375e-23	Myeloid	CCDC146
LCMT1	1.32826e-27	0.242499	0.512	0.418	2.3991e-23	Myeloid	LCMT1
TTF2	1.33455e-27	0.436893	0.259	0.188	2.41046e-23	Myeloid	TTF2
USP47	1.33658e-27	0.17276	0.765	0.661	2.41414e-23	Myeloid	USP47
HIBCH	1.34003e-27	0.493325	0.222	0.157	2.42037e-23	Myeloid	HIBCH
ADSS	1.34423e-27	0.202927	0.688	0.585	2.42795e-23	Myeloid	ADSS
COX20	1.35764e-27	0.510513	0.189	0.128	2.45216e-23	Myeloid	COX20
KRTCAP2	1.37346e-27	0.203081	0.612	0.505	2.48074e-23	Myeloid	KRTCAP2
MTM1	1.39575e-27	0.260622	0.433	0.342	2.521e-23	Myeloid	MTM1
KDM5C	1.42776e-27	0.162455	0.895	0.827	2.57883e-23	Myeloid	KDM5C
CHTF18	1.45634e-27	0.370423	0.308	0.232	2.63045e-23	Myeloid	CHTF18
EXT2	1.45685e-27	0.18752	0.785	0.687	2.63136e-23	Myeloid	EXT2
SFT2D3	1.48794e-27	0.41935	0.274	0.202	2.68752e-23	Myeloid	SFT2D3
DNASE1	1.48961e-27	0.379748	0.321	0.244	2.69053e-23	Myeloid	DNASE1
IRAK1BP1	1.50329e-27	0.758144	0.109	0.065	2.71525e-23	Myeloid	IRAK1BP1
ZNRD2	1.54144e-27	0.22831	0.557	0.458	2.78414e-23	Myeloid	ZNRD2
FBXL18	1.55244e-27	0.372221	0.308	0.232	2.80401e-23	Myeloid	FBXL18
NUP37	1.55367e-27	0.335108	0.358	0.276	2.80624e-23	Myeloid	NUP37
CAPRIN1	1.57111e-27	0.189757	0.779	0.681	2.83773e-23	Myeloid	CAPRIN1
AFTPH	1.6334e-27	0.212349	0.577	0.472	2.95026e-23	Myeloid	AFTPH
FXR2	1.64961e-27	0.197051	0.65	0.545	2.97952e-23	Myeloid	FXR2
KLHDC2	1.67592e-27	0.177518	0.809	0.72	3.02705e-23	Myeloid	KLHDC2
SLC25A30	1.71598e-27	0.458272	0.232	0.165	3.0994e-23	Myeloid	SLC25A30
PHF2	1.75305e-27	0.172737	0.855	0.775	3.16636e-23	Myeloid	PHF2
NDUFS6	1.76735e-27	0.171512	0.781	0.678	3.19219e-23	Myeloid	NDUFS6
DOP1A	1.82964e-27	0.452422	0.249	0.181	3.3047e-23	Myeloid	DOP1A
TMEM231	1.85311e-27	0.539355	0.178	0.119	3.34709e-23	Myeloid	TMEM231
ZNF236	1.95881e-27	0.30626	0.407	0.322	3.53801e-23	Myeloid	ZNF236
TTLL1	2.00633e-27	0.534847	0.191	0.131	3.62382e-23	Myeloid	TTLL1
GFOD2	2.07348e-27	0.176953	0.787	0.682	3.74511e-23	Myeloid	GFOD2
CDC73	2.15005e-27	0.183903	0.748	0.642	3.88342e-23	Myeloid	CDC73
2025-03-05	2.22765e-27	0.201975	0.66	0.558	4.02358e-23	Myeloid	2025-03-05
NVL	2.24227e-27	0.349732	0.331	0.252	4.04998e-23	Myeloid	NVL
ERGIC2	2.30158e-27	0.206427	0.631	0.525	4.15711e-23	Myeloid	ERGIC2
ZNRD1	2.39841e-27	0.412325	0.291	0.219	4.33201e-23	Myeloid	ZNRD1
PCDHB11	2.48581e-27	0.823186	0.084	0.046	4.48987e-23	Myeloid	PCDHB11
ZNF787	2.50586e-27	0.525708	0.199	0.138	4.52609e-23	Myeloid	ZNF787
ACHE	2.53764e-27	0.562719	0.176	0.118	4.58349e-23	Myeloid	ACHE
RAB35	2.56368e-27	0.177517	0.845	0.768	4.63051e-23	Myeloid	RAB35
WBP2	2.64329e-27	0.188804	0.676	0.569	4.7743e-23	Myeloid	WBP2
MSI1	2.72069e-27	0.864986	0.08	0.043	4.91411e-23	Myeloid	MSI1
YTHDF2	2.75665e-27	0.180178	0.74	0.636	4.97906e-23	Myeloid	YTHDF2
YTHDF1	2.85074e-27	0.460432	0.251	0.184	5.14901e-23	Myeloid	YTHDF1
ZNF284	3.05346e-27	0.662681	0.124	0.076	5.51517e-23	Myeloid	ZNF284
PTRH2	3.05733e-27	0.374208	0.321	0.245	5.52215e-23	Myeloid	PTRH2
ZNF155	3.22557e-27	0.736862	0.106	0.063	5.82602e-23	Myeloid	ZNF155
SVBP	3.26842e-27	0.25142	0.496	0.401	5.90342e-23	Myeloid	SVBP
BRCC3	3.29087e-27	0.275856	0.437	0.347	5.94396e-23	Myeloid	BRCC3
WDR83	3.30142e-27	0.457401	0.221	0.156	5.96303e-23	Myeloid	WDR83
ERAP2	3.31347e-27	0.394994	0.291	0.218	5.98478e-23	Myeloid	ERAP2
PSMA5	3.33191e-27	0.304827	0.391	0.306	6.01809e-23	Myeloid	PSMA5
KBTBD6	3.3395e-27	0.610494	0.163	0.108	6.03181e-23	Myeloid	KBTBD6
DAXX	3.36814e-27	0.217543	0.556	0.454	6.08354e-23	Myeloid	DAXX
IPPK	3.38268e-27	0.256244	0.461	0.369	6.1098e-23	Myeloid	IPPK
BBX	3.43799e-27	0.177724	0.727	0.617	6.20971e-23	Myeloid	BBX
KCNA5	3.46746e-27	0.444377	0.197	0.135	6.26293e-23	Myeloid	KCNA5
OSBPL10	3.51394e-27	0.185448	0.758	0.659	6.34688e-23	Myeloid	OSBPL10
TMEM41A	3.58989e-27	0.381989	0.302	0.227	6.48405e-23	Myeloid	TMEM41A
INO80B	3.76288e-27	0.201866	0.657	0.557	6.79652e-23	Myeloid	INO80B
SNX16	3.80188e-27	0.42934	0.256	0.186	6.86695e-23	Myeloid	SNX16
PYCR2	3.82436e-27	0.180406	0.783	0.688	6.90756e-23	Myeloid	PYCR2
CFL2	3.85683e-27	0.105892	0.631	0.518	6.9662e-23	Myeloid	CFL2
FGFR1OP	3.8728e-27	0.31693	0.355	0.274	6.99504e-23	Myeloid	FGFR1OP
MTG1	3.90239e-27	0.168287	0.823	0.722	7.04849e-23	Myeloid	MTG1
TARS	3.91867e-27	0.37612	0.322	0.245	7.07789e-23	Myeloid	TARS
EGLN2	3.94468e-27	0.152663	0.895	0.829	7.12489e-23	Myeloid	EGLN2
IQCB1	3.9933e-27	0.30557	0.403	0.319	7.21269e-23	Myeloid	IQCB1
ZC3H6	3.99687e-27	0.350014	0.327	0.248	7.21914e-23	Myeloid	ZC3H6
DAPK3	4.05027e-27	0.177623	0.889	0.838	7.31561e-23	Myeloid	DAPK3
ZBTB42	4.06964e-27	0.478829	0.203	0.141	7.35059e-23	Myeloid	ZBTB42
C1QTNF1	4.09368e-27	0.160919	0.895	0.836	7.394e-23	Myeloid	C1QTNF1
ILF3	4.14933e-27	0.13492	0.966	0.943	7.49452e-23	Myeloid	ILF3
AC092835.1	4.15491e-27	0.581504	0.149	0.097	7.50459e-23	Myeloid	AC092835.1
TBXAS1	4.22471e-27	0.974863	0.069	0.035	7.63067e-23	Myeloid	TBXAS1
PTPN23	4.23962e-27	0.183358	0.821	0.73	7.65761e-23	Myeloid	PTPN23
ANXA2R	4.43015e-27	0.515326	0.205	0.143	8.00173e-23	Myeloid	ANXA2R
C12orf43	4.44312e-27	0.328024	0.351	0.271	8.02517e-23	Myeloid	C12orf43
RNF149	4.48325e-27	0.169472	0.88	0.811	8.09764e-23	Myeloid	RNF149
ARFIP1	4.54984e-27	0.195974	0.681	0.576	8.21793e-23	Myeloid	ARFIP1
EEF1AKMT3	4.5547e-27	0.510813	0.2	0.139	8.2267e-23	Myeloid	EEF1AKMT3
COX6A1	4.70177e-27	0.178199	0.752	0.652	8.49234e-23	Myeloid	COX6A1
ZNF77	4.72912e-27	0.490041	0.213	0.15	8.54175e-23	Myeloid	ZNF77
MRS2	4.76786e-27	0.198015	0.603	0.498	8.61171e-23	Myeloid	MRS2
FKBP14	4.82624e-27	0.313422	0.384	0.3	8.71715e-23	Myeloid	FKBP14
THRAP3	4.84705e-27	0.152418	0.906	0.854	8.75474e-23	Myeloid	THRAP3
SLC27A1	4.92326e-27	0.282235	0.425	0.339	8.89239e-23	Myeloid	SLC27A1
NFKBIA	4.93641e-27	0.107827	0.963	0.934	8.91614e-23	Myeloid	NFKBIA
ZBTB9	4.947e-27	0.447725	0.247	0.179	8.93527e-23	Myeloid	ZBTB9
PRPF4B	5.08373e-27	0.167139	0.783	0.681	9.18223e-23	Myeloid	PRPF4B
HRAS	5.20799e-27	0.18677	0.681	0.57	9.40667e-23	Myeloid	HRAS
HSD3B2	5.34559e-27	0.675052	0.125	0.077	9.65521e-23	Myeloid	HSD3B2
CES3	5.44464e-27	0.820628	0.088	0.049	9.83411e-23	Myeloid	CES3
UBXN2B	5.54632e-27	0.341676	0.335	0.256	1.00178e-22	Myeloid	UBXN2B
SURF2	5.66903e-27	0.390808	0.282	0.21	1.02394e-22	Myeloid	SURF2
SLC22A23	5.67456e-27	0.169957	0.658	0.543	1.02494e-22	Myeloid	SLC22A23
SF3B5	5.68752e-27	0.16033	0.906	0.852	1.02728e-22	Myeloid	SF3B5
DHX37	5.69469e-27	0.384411	0.295	0.221	1.02858e-22	Myeloid	DHX37
DHX57	5.70783e-27	0.354031	0.318	0.242	1.03095e-22	Myeloid	DHX57
GPIHBP1	5.85357e-27	0.417466	0.284	0.212	1.05727e-22	Myeloid	GPIHBP1
BCL7B	5.86002e-27	0.170854	0.792	0.688	1.05844e-22	Myeloid	BCL7B
PIGC	5.88373e-27	0.343771	0.336	0.257	1.06272e-22	Myeloid	PIGC
TRIM37	6.0024e-27	0.327252	0.346	0.265	1.08415e-22	Myeloid	TRIM37
OPRL1	6.12306e-27	0.704744	0.13	0.081	1.10595e-22	Myeloid	OPRL1
HAUS1	6.13328e-27	0.54178	0.18	0.122	1.10779e-22	Myeloid	HAUS1
DHPS	6.31805e-27	0.209648	0.583	0.483	1.14117e-22	Myeloid	DHPS
SLC25A11	6.33107e-27	0.179426	0.79	0.697	1.14352e-22	Myeloid	SLC25A11
LEMD3	6.33711e-27	0.288717	0.399	0.312	1.14461e-22	Myeloid	LEMD3
TM9SF4	6.38173e-27	0.18684	0.741	0.638	1.15267e-22	Myeloid	TM9SF4
KIF17	6.40921e-27	0.599977	0.167	0.112	1.15763e-22	Myeloid	KIF17
LINGO2	6.45357e-27	0.887359	0.083	0.046	1.16564e-22	Myeloid	LINGO2
AKT2	6.54816e-27	0.175167	0.802	0.705	1.18273e-22	Myeloid	AKT2
AP1G1	6.57265e-27	0.245767	0.521	0.429	1.18715e-22	Myeloid	AP1G1
ACTR3	6.5789e-27	0.176678	0.83	0.751	1.18828e-22	Myeloid	ACTR3
TNIP2	6.6564e-27	0.185737	0.733	0.63	1.20228e-22	Myeloid	TNIP2
ACSM5	6.66812e-27	0.804336	0.107	0.064	1.2044e-22	Myeloid	ACSM5
UBE2L6	6.67265e-27	0.125566	0.781	0.676	1.20521e-22	Myeloid	UBE2L6
DDT	6.98013e-27	0.168341	0.798	0.693	1.26075e-22	Myeloid	DDT
TMEM243	7.04745e-27	0.323008	0.375	0.294	1.27291e-22	Myeloid	TMEM243
KLF14	7.15148e-27	0.63842	0.142	0.091	1.2917e-22	Myeloid	KLF14
AGBL4	7.17595e-27	0.613546	0.146	0.095	1.29612e-22	Myeloid	AGBL4
NOL11	7.58529e-27	0.636555	0.129	0.08	1.37006e-22	Myeloid	NOL11
ARHGEF2	7.72614e-27	0.154191	0.907	0.847	1.3955e-22	Myeloid	ARHGEF2
SNX25	7.76165e-27	0.274533	0.431	0.343	1.40191e-22	Myeloid	SNX25
RPRD1B	7.8655e-27	0.207788	0.553	0.453	1.42067e-22	Myeloid	RPRD1B
MTFR1L	7.98606e-27	0.173637	0.778	0.677	1.44244e-22	Myeloid	MTFR1L
RNPEP	8.23387e-27	0.184503	0.71	0.6	1.4872e-22	Myeloid	RNPEP
SLC15A2	8.32128e-27	0.53428	0.187	0.128	1.50299e-22	Myeloid	SLC15A2
ARMCX5	8.33526e-27	0.481376	0.224	0.16	1.50551e-22	Myeloid	ARMCX5
UMPS	8.58557e-27	0.267019	0.476	0.386	1.55073e-22	Myeloid	UMPS
RALYL	8.85536e-27	0.621247	0.148	0.096	1.59946e-22	Myeloid	RALYL
WBP4	8.875e-27	0.224583	0.546	0.448	1.603e-22	Myeloid	WBP4
TFE3	9.54313e-27	0.172805	0.8	0.705	1.72368e-22	Myeloid	TFE3
FOXO1	9.55069e-27	0.109834	0.576	0.467	1.72505e-22	Myeloid	FOXO1
ZNF706	9.61867e-27	0.247675	0.476	0.383	1.73732e-22	Myeloid	ZNF706
ZNF334	9.65847e-27	0.681785	0.127	0.079	1.74451e-22	Myeloid	ZNF334
ARNT	9.83077e-27	0.166521	0.837	0.752	1.77563e-22	Myeloid	ARNT
CCDC191	1.01791e-26	0.542213	0.188	0.129	1.83856e-22	Myeloid	CCDC191
KIF20B	1.02062e-26	0.451462	0.226	0.161	1.84345e-22	Myeloid	KIF20B
PSMA1	1.02821e-26	0.250598	0.442	0.351	1.85714e-22	Myeloid	PSMA1
ZBTB6	1.03316e-26	0.380162	0.292	0.218	1.86609e-22	Myeloid	ZBTB6
CASP8AP2	1.04137e-26	0.374301	0.316	0.241	1.88092e-22	Myeloid	CASP8AP2
JOSD2	1.04211e-26	0.23511	0.516	0.422	1.88226e-22	Myeloid	JOSD2
ZNF92	1.06905e-26	0.628671	0.148	0.096	1.93091e-22	Myeloid	ZNF92
FARS2	1.07142e-26	0.488195	0.227	0.163	1.93519e-22	Myeloid	FARS2
PMPCA	1.08356e-26	0.198686	0.634	0.529	1.95713e-22	Myeloid	PMPCA
MED8	1.09875e-26	0.198972	0.658	0.557	1.98457e-22	Myeloid	MED8
RSPRY1	1.14568e-26	0.217117	0.583	0.482	2.06933e-22	Myeloid	RSPRY1
CCDC32	1.15154e-26	0.223015	0.556	0.457	2.07991e-22	Myeloid	CCDC32
JARID2	1.16328e-26	0.24173	0.495	0.402	2.10111e-22	Myeloid	JARID2
EID2B	1.20457e-26	0.62147	0.152	0.099	2.1757e-22	Myeloid	EID2B
TDRD10	1.22344e-26	0.664489	0.14	0.089	2.20978e-22	Myeloid	TDRD10
NINL	1.22731e-26	0.521919	0.194	0.134	2.21677e-22	Myeloid	NINL
LIN7B	1.22981e-26	0.499236	0.202	0.141	2.22129e-22	Myeloid	LIN7B
IL7	1.24793e-26	0.764041	0.105	0.062	2.25401e-22	Myeloid	IL7
VARS	1.27444e-26	0.191454	0.743	0.641	2.3019e-22	Myeloid	VARS
RAB5IF	1.29158e-26	0.179118	0.696	0.592	2.33286e-22	Myeloid	RAB5IF
CAND1	1.30913e-26	0.170361	0.85	0.778	2.36456e-22	Myeloid	CAND1
PMF1	1.31329e-26	0.19433	0.641	0.539	2.37206e-22	Myeloid	PMF1
SF3B4	1.33554e-26	0.185441	0.772	0.68	2.41224e-22	Myeloid	SF3B4
TCTN2	1.33942e-26	0.517034	0.179	0.122	2.41926e-22	Myeloid	TCTN2
PSMD2	1.34202e-26	0.214954	0.538	0.438	2.42396e-22	Myeloid	PSMD2
ZNF747	1.34496e-26	0.518305	0.182	0.124	2.42926e-22	Myeloid	ZNF747
PTPA	1.35994e-26	0.158853	0.888	0.83	2.45633e-22	Myeloid	PTPA
CTF1	1.37165e-26	0.552324	0.177	0.12	2.47747e-22	Myeloid	CTF1
PAQR4	1.37814e-26	0.593148	0.15	0.098	2.48919e-22	Myeloid	PAQR4
ADM5	1.41114e-26	0.572333	0.156	0.102	2.54881e-22	Myeloid	ADM5
GSR	1.43387e-26	0.148371	0.848	0.762	2.58986e-22	Myeloid	GSR
PUS3	1.45266e-26	0.465032	0.225	0.161	2.6238e-22	Myeloid	PUS3
ZNF18	1.4545e-26	0.565852	0.175	0.119	2.62712e-22	Myeloid	ZNF18
ZNF574	1.46251e-26	0.42672	0.271	0.202	2.64159e-22	Myeloid	ZNF574
SKAP2	1.51207e-26	0.365202	0.324	0.248	2.73111e-22	Myeloid	SKAP2
C19orf12	1.52535e-26	0.21784	0.545	0.445	2.75509e-22	Myeloid	C19orf12
AGBL5	1.5445e-26	0.291841	0.434	0.347	2.78968e-22	Myeloid	AGBL5
GYG2	1.54687e-26	0.755861	0.101	0.059	2.79397e-22	Myeloid	GYG2
SLBP	1.56876e-26	0.170291	0.813	0.711	2.83349e-22	Myeloid	SLBP
PPP1R35	1.57814e-26	0.21209	0.576	0.474	2.85044e-22	Myeloid	PPP1R35
RICTOR	1.59536e-26	0.187239	0.648	0.542	2.88154e-22	Myeloid	RICTOR
C17orf75	1.63858e-26	0.316208	0.366	0.284	2.95961e-22	Myeloid	C17orf75
AKR1B1	1.64246e-26	0.117792	0.995	0.982	2.96661e-22	Myeloid	AKR1B1
SDSL	1.65073e-26	0.509825	0.187	0.128	2.98155e-22	Myeloid	SDSL
NAXE	1.66547e-26	0.203362	0.596	0.494	3.00817e-22	Myeloid	NAXE
CIPC	1.68824e-26	0.326101	0.364	0.284	3.04931e-22	Myeloid	CIPC
IFIT3	1.69337e-26	0.146493	0.709	0.609	3.05856e-22	Myeloid	IFIT3
ZSCAN9	1.70046e-26	0.351943	0.312	0.236	3.07137e-22	Myeloid	ZSCAN9
DGCR2	1.71845e-26	0.190901	0.701	0.604	3.10386e-22	Myeloid	DGCR2
NDUFA11	1.79338e-26	0.1846	0.751	0.66	3.23921e-22	Myeloid	NDUFA11
DNAJB4	1.85332e-26	0.179298	0.738	0.64	3.34747e-22	Myeloid	DNAJB4
AKIRIN1	1.86634e-26	0.201373	0.603	0.501	3.37099e-22	Myeloid	AKIRIN1
SYAP1	1.88686e-26	0.179703	0.767	0.669	3.40806e-22	Myeloid	SYAP1
PTPN1	2.00272e-26	0.151466	0.925	0.873	3.6173e-22	Myeloid	PTPN1
SLC2A10	2.04021e-26	0.241368	0.409	0.321	3.68502e-22	Myeloid	SLC2A10
DYNC1LI1	2.0438e-26	0.307889	0.364	0.283	3.69151e-22	Myeloid	DYNC1LI1
TSSC4	2.08764e-26	0.22102	0.555	0.457	3.77069e-22	Myeloid	TSSC4
GPR180	2.09205e-26	0.343786	0.325	0.248	3.77866e-22	Myeloid	GPR180
BTD	2.13888e-26	0.256404	0.462	0.371	3.86324e-22	Myeloid	BTD
EXOSC5	2.14569e-26	0.430095	0.272	0.202	3.87554e-22	Myeloid	EXOSC5
OXR1	2.1779e-26	0.253574	0.419	0.331	3.93372e-22	Myeloid	OXR1
OTUD3	2.19884e-26	0.334158	0.342	0.264	3.97154e-22	Myeloid	OTUD3
STXBP3	2.2267e-26	0.183072	0.691	0.586	4.02187e-22	Myeloid	STXBP3
GABRA3	2.24173e-26	0.695354	0.117	0.072	4.04901e-22	Myeloid	GABRA3
ZNF207	2.28678e-26	0.237009	0.466	0.374	4.13038e-22	Myeloid	ZNF207
STK35	2.2913e-26	0.248263	0.521	0.428	4.13854e-22	Myeloid	STK35
C9orf153	2.30228e-26	0.895764	0.078	0.042	4.15838e-22	Myeloid	C9orf153
ENTPD5	2.30377e-26	0.4041	0.265	0.195	4.16106e-22	Myeloid	ENTPD5
C19orf54	2.32538e-26	0.324638	0.363	0.283	4.2001e-22	Myeloid	C19orf54
TLR8	2.36268e-26	0.718231	0.118	0.072	4.26748e-22	Myeloid	TLR8
FP565260.1	2.37103e-26	0.82227	0.087	0.049	4.28256e-22	Myeloid	FP565260.1
KLHL22	2.39577e-26	0.205927	0.558	0.461	4.32725e-22	Myeloid	KLHL22
PCDHGA2	2.43819e-26	0.704879	0.112	0.067	4.40386e-22	Myeloid	PCDHGA2
UVSSA	2.46291e-26	0.175611	0.666	0.561	4.4485e-22	Myeloid	UVSSA
RPA1	2.49509e-26	0.177644	0.661	0.551	4.50663e-22	Myeloid	RPA1
ASH2L	2.52345e-26	0.192345	0.688	0.584	4.55786e-22	Myeloid	ASH2L
ARMC7	2.52682e-26	0.330752	0.34	0.262	4.56395e-22	Myeloid	ARMC7
MAP3K7	2.56567e-26	0.173249	0.786	0.696	4.63411e-22	Myeloid	MAP3K7
RHEB	2.65845e-26	0.229167	0.539	0.445	4.8017e-22	Myeloid	RHEB
RRAS2	2.69364e-26	0.321657	0.368	0.288	4.86525e-22	Myeloid	RRAS2
C6orf62	2.77513e-26	0.187428	0.741	0.644	5.01244e-22	Myeloid	C6orf62
PSMC6	2.80308e-26	0.305967	0.399	0.317	5.06292e-22	Myeloid	PSMC6
SLC25A26	2.92154e-26	0.313267	0.384	0.303	5.27689e-22	Myeloid	SLC25A26
SESN2	2.97701e-26	0.253936	0.487	0.397	5.37708e-22	Myeloid	SESN2
KANSL3	3.05951e-26	0.17824	0.752	0.647	5.52608e-22	Myeloid	KANSL3
GAS2L3	3.15832e-26	0.387623	0.272	0.202	5.70456e-22	Myeloid	GAS2L3
AHR	3.28544e-26	0.102595	0.957	0.884	5.93417e-22	Myeloid	AHR
DESI2	3.30436e-26	0.206369	0.584	0.485	5.96833e-22	Myeloid	DESI2
ZSWIM1	3.30947e-26	0.340181	0.32	0.243	5.97757e-22	Myeloid	ZSWIM1
JADE2	3.36584e-26	0.307377	0.399	0.317	6.07938e-22	Myeloid	JADE2
ETF1	3.41704e-26	0.20019	0.598	0.496	6.17185e-22	Myeloid	ETF1
PDS5A	3.43187e-26	0.251492	0.481	0.39	6.19864e-22	Myeloid	PDS5A
DBP	3.4323e-26	0.38689	0.276	0.206	6.19943e-22	Myeloid	DBP
ANKRD49	3.44061e-26	0.400265	0.286	0.214	6.21444e-22	Myeloid	ANKRD49
SATB1	3.54657e-26	0.449071	0.224	0.16	6.40582e-22	Myeloid	SATB1
ENY2	3.60504e-26	0.172931	0.806	0.718	6.51143e-22	Myeloid	ENY2
FUZ	3.63393e-26	0.304525	0.382	0.3	6.5636e-22	Myeloid	FUZ
PRTG	3.71517e-26	0.338638	0.327	0.25	6.71034e-22	Myeloid	PRTG
ZNF227	3.79288e-26	0.499202	0.19	0.131	6.8507e-22	Myeloid	ZNF227
SPOPL	3.81172e-26	0.358709	0.299	0.225	6.88472e-22	Myeloid	SPOPL
MARS2	3.83786e-26	0.567004	0.155	0.102	6.93194e-22	Myeloid	MARS2
C6orf89	3.84164e-26	0.21833	0.538	0.441	6.93878e-22	Myeloid	C6orf89
SH3BGRL3	3.84895e-26	0.117264	0.967	0.946	6.95197e-22	Myeloid	SH3BGRL3
AAMP	4.02666e-26	0.144339	0.936	0.893	7.27295e-22	Myeloid	AAMP
MANBA	4.04071e-26	0.194389	0.562	0.46	7.29833e-22	Myeloid	MANBA
PPOX	4.07222e-26	0.29527	0.405	0.321	7.35525e-22	Myeloid	PPOX
PPIA	4.0908e-26	0.164889	0.895	0.838	7.3888e-22	Myeloid	PPIA
ARHGAP17	4.09991e-26	0.130043	0.916	0.843	7.40525e-22	Myeloid	ARHGAP17
GRIA4	4.1845e-26	0.955963	0.07	0.037	7.55804e-22	Myeloid	GRIA4
ARHGAP20	4.35078e-26	0.730529	0.114	0.069	7.85838e-22	Myeloid	ARHGAP20
JPH2	4.35238e-26	0.547905	0.149	0.097	7.86127e-22	Myeloid	JPH2
TMBIM6	4.40975e-26	0.352016	0.315	0.24	7.96489e-22	Myeloid	TMBIM6
OAT	4.48771e-26	0.37317	0.283	0.211	8.1057e-22	Myeloid	OAT
LTO1	4.50933e-26	0.392616	0.262	0.192	8.14475e-22	Myeloid	LTO1
CCDC66	4.5198e-26	0.375483	0.29	0.218	8.16367e-22	Myeloid	CCDC66
WDR76	4.63308e-26	0.375389	0.272	0.201	8.36828e-22	Myeloid	WDR76
WNT11	4.6399e-26	0.304427	0.273	0.2	8.38058e-22	Myeloid	WNT11
GLE1	5.00628e-26	0.294373	0.398	0.316	9.04234e-22	Myeloid	GLE1
PRIM2	5.0623e-26	0.4114	0.256	0.188	9.14352e-22	Myeloid	PRIM2
ZNF691	5.06273e-26	0.495871	0.23	0.167	9.14431e-22	Myeloid	ZNF691
MYLIP	5.118e-26	0.129629	0.952	0.898	9.24413e-22	Myeloid	MYLIP
RPP25L	5.32775e-26	0.274062	0.398	0.313	9.62298e-22	Myeloid	RPP25L
G6PD	5.38763e-26	0.270913	0.428	0.342	9.73114e-22	Myeloid	G6PD
BBOF1	5.53985e-26	0.655811	0.137	0.088	1.00061e-21	Myeloid	BBOF1
RTTN	5.72603e-26	0.501307	0.198	0.138	1.03423e-21	Myeloid	RTTN
SMURF1	5.89568e-26	0.200456	0.643	0.542	1.06488e-21	Myeloid	SMURF1
CFAP298	6.03962e-26	0.19335	0.711	0.611	1.09088e-21	Myeloid	CFAP298
LTN1	6.21541e-26	0.266267	0.435	0.349	1.12263e-21	Myeloid	LTN1
QSER1	6.61492e-26	0.256491	0.444	0.355	1.19479e-21	Myeloid	QSER1
UTP18	7.03203e-26	0.17624	0.645	0.532	1.27013e-21	Myeloid	UTP18
PPP6R2	7.03568e-26	0.170587	0.844	0.761	1.27078e-21	Myeloid	PPP6R2
PPP2CA	7.0728e-26	0.226378	0.558	0.465	1.27749e-21	Myeloid	PPP2CA
ZNF529	7.28149e-26	0.680185	0.123	0.077	1.31518e-21	Myeloid	ZNF529
GSK3B	7.28901e-26	0.160524	0.881	0.813	1.31654e-21	Myeloid	GSK3B
ADGRE2	7.30873e-26	0.711992	0.111	0.068	1.3201e-21	Myeloid	ADGRE2
RACK1	7.55383e-26	0.103364	0.998	0.992	1.36437e-21	Myeloid	RACK1
TRAPPC5	7.60011e-26	0.179391	0.819	0.733	1.37273e-21	Myeloid	TRAPPC5
ZNF567	7.60065e-26	0.438511	0.236	0.171	1.37283e-21	Myeloid	ZNF567
LPIN2	7.86537e-26	0.192901	0.629	0.526	1.42064e-21	Myeloid	LPIN2
RECQL5	7.90579e-26	0.270191	0.436	0.349	1.42794e-21	Myeloid	RECQL5
CDKN2AIP	7.95504e-26	0.298252	0.391	0.309	1.43684e-21	Myeloid	CDKN2AIP
SUOX	8.26884e-26	0.309907	0.384	0.301	1.49352e-21	Myeloid	SUOX
SLC5A12	8.3046e-26	0.729988	0.107	0.064	1.49998e-21	Myeloid	SLC5A12
BDNF	8.55737e-26	0.58994	0.149	0.097	1.54563e-21	Myeloid	BDNF
LRRTM2	8.67633e-26	0.619822	0.138	0.089	1.56712e-21	Myeloid	LRRTM2
ZNF678	8.94792e-26	0.561097	0.169	0.114	1.61617e-21	Myeloid	ZNF678
MORN4	9.21573e-26	0.50971	0.198	0.138	1.66454e-21	Myeloid	MORN4
TRMT6	9.29656e-26	0.401933	0.294	0.223	1.67914e-21	Myeloid	TRMT6
RETSAT	9.42619e-26	0.303176	0.393	0.313	1.70256e-21	Myeloid	RETSAT
YJEFN3	9.46919e-26	0.35245	0.302	0.228	1.71033e-21	Myeloid	YJEFN3
IVNS1ABP	9.64721e-26	0.19019	0.524	0.426	1.74248e-21	Myeloid	IVNS1ABP
GARS	9.67003e-26	0.259199	0.466	0.378	1.7466e-21	Myeloid	GARS
GPRASP2	9.91079e-26	0.517773	0.178	0.121	1.79009e-21	Myeloid	GPRASP2
C11orf58	9.92874e-26	0.141966	0.934	0.897	1.79333e-21	Myeloid	C11orf58
FAM110D	9.98447e-26	0.62858	0.143	0.093	1.80339e-21	Myeloid	FAM110D
PIGS	1.00167e-25	0.201507	0.568	0.466	1.80922e-21	Myeloid	PIGS
PDSS2	1.00686e-25	0.308804	0.383	0.303	1.8186e-21	Myeloid	PDSS2
ZNF577	1.02299e-25	0.529823	0.183	0.125	1.84772e-21	Myeloid	ZNF577
MPP3	1.03597e-25	0.683532	0.131	0.084	1.87118e-21	Myeloid	MPP3
SLC22A18	1.03812e-25	0.313038	0.365	0.285	1.87504e-21	Myeloid	SLC22A18
SYTL5	1.04165e-25	0.440151	0.255	0.188	1.88143e-21	Myeloid	SYTL5
ZFP82	1.04327e-25	0.455285	0.224	0.161	1.88435e-21	Myeloid	ZFP82
MAST2	1.08064e-25	0.245943	0.432	0.343	1.95186e-21	Myeloid	MAST2
FAF1	1.08185e-25	0.197773	0.591	0.488	1.95404e-21	Myeloid	FAF1
MUL1	1.08353e-25	0.220517	0.501	0.406	1.95706e-21	Myeloid	MUL1
DNAL4	1.10352e-25	0.307659	0.361	0.281	1.99318e-21	Myeloid	DNAL4
API5	1.11534e-25	0.192908	0.766	0.672	2.01453e-21	Myeloid	API5
IFI44L	1.11872e-25	0.23544	0.477	0.385	2.02064e-21	Myeloid	IFI44L
DENND1C	1.13741e-25	0.636065	0.13	0.082	2.0544e-21	Myeloid	DENND1C
CCDC89	1.18544e-25	0.694881	0.115	0.07	2.14115e-21	Myeloid	CCDC89
MPHOSPH8	1.19303e-25	0.179221	0.724	0.624	2.15484e-21	Myeloid	MPHOSPH8
NRM	1.20297e-25	0.418057	0.261	0.193	2.17281e-21	Myeloid	NRM
SMC2	1.20731e-25	0.315642	0.364	0.285	2.18065e-21	Myeloid	SMC2
DHRS1	1.20804e-25	0.275273	0.437	0.351	2.18196e-21	Myeloid	DHRS1
ZSCAN12	1.21991e-25	0.592744	0.149	0.098	2.20341e-21	Myeloid	ZSCAN12
EIF4G2	1.22322e-25	0.167479	0.782	0.686	2.20938e-21	Myeloid	EIF4G2
FUBP3	1.23846e-25	0.162582	0.851	0.771	2.2369e-21	Myeloid	FUBP3
ECHDC2	1.26757e-25	0.163109	0.72	0.61	2.28949e-21	Myeloid	ECHDC2
XKR6	1.26822e-25	0.547158	0.16	0.106	2.29065e-21	Myeloid	XKR6
FUT10	1.309e-25	0.334714	0.335	0.258	2.36431e-21	Myeloid	FUT10
NAIF1	1.33532e-25	0.428432	0.251	0.185	2.41186e-21	Myeloid	NAIF1
JAGN1	1.35122e-25	0.263295	0.45	0.364	2.44058e-21	Myeloid	JAGN1
CHSY3	1.3782e-25	0.757533	0.103	0.062	2.48931e-21	Myeloid	CHSY3
MNS1	1.38254e-25	0.694813	0.111	0.067	2.49715e-21	Myeloid	MNS1
MNAT1	1.39153e-25	0.226336	0.502	0.407	2.51338e-21	Myeloid	MNAT1
C10orf88	1.44233e-25	0.425115	0.223	0.16	2.60514e-21	Myeloid	C10orf88
TUFM	1.47369e-25	0.138034	0.939	0.887	2.66178e-21	Myeloid	TUFM
ACO2	1.5179e-25	0.183051	0.641	0.536	2.74163e-21	Myeloid	ACO2
CD47	1.52459e-25	0.151292	0.883	0.804	2.75372e-21	Myeloid	CD47
IL18	1.52831e-25	0.551475	0.153	0.101	2.76044e-21	Myeloid	IL18
RABIF	1.53302e-25	0.235127	0.479	0.387	2.76894e-21	Myeloid	RABIF
ZNF281	1.57143e-25	0.296738	0.386	0.305	2.83831e-21	Myeloid	ZNF281
TXNDC16	1.60058e-25	0.504603	0.207	0.147	2.89098e-21	Myeloid	TXNDC16
ZNF653	1.64014e-25	0.413314	0.267	0.199	2.96241e-21	Myeloid	ZNF653
TFB1M	1.64755e-25	0.46616	0.211	0.15	2.97581e-21	Myeloid	TFB1M
TRIP11	1.65076e-25	0.213166	0.57	0.47	2.9816e-21	Myeloid	TRIP11
HIST1H4J	1.71788e-25	0.548121	0.164	0.11	3.10283e-21	Myeloid	HIST1H4J
SFXN4	1.72376e-25	0.340432	0.312	0.237	3.11346e-21	Myeloid	SFXN4
SLCO3A1	1.77851e-25	0.617432	0.143	0.093	3.21235e-21	Myeloid	SLCO3A1
CSTF3	1.78221e-25	0.180848	0.693	0.585	3.21903e-21	Myeloid	CSTF3
COPRS	1.79886e-25	0.230066	0.477	0.385	3.2491e-21	Myeloid	COPRS
ZBTB2	1.81591e-25	0.308551	0.382	0.302	3.2799e-21	Myeloid	ZBTB2
PPP6R3	1.84167e-25	0.152774	0.9	0.837	3.32643e-21	Myeloid	PPP6R3
UBFD1	1.9127e-25	0.273666	0.416	0.332	3.45472e-21	Myeloid	UBFD1
CAMK2N2	1.91976e-25	0.796097	0.094	0.054	3.46747e-21	Myeloid	CAMK2N2
PET117	1.93343e-25	0.409646	0.285	0.216	3.49216e-21	Myeloid	PET117
XPC	1.95485e-25	0.191707	0.626	0.521	3.53086e-21	Myeloid	XPC
AP002495.1	2.00608e-25	0.469596	0.226	0.163	3.62338e-21	Myeloid	AP002495.1
FAM171A1	2.02635e-25	0.576522	0.165	0.112	3.65999e-21	Myeloid	FAM171A1
MED16	2.04132e-25	0.186012	0.63	0.526	3.68703e-21	Myeloid	MED16
NDUFB6	2.06124e-25	0.175819	0.751	0.65	3.72301e-21	Myeloid	NDUFB6
NAP1L4	2.06728e-25	0.17258	0.811	0.724	3.73392e-21	Myeloid	NAP1L4
ARG2	2.06988e-25	0.378832	0.234	0.168	3.73861e-21	Myeloid	ARG2
NLRC3	2.08119e-25	0.604096	0.133	0.085	3.75905e-21	Myeloid	NLRC3
DR1	2.08626e-25	0.168202	0.762	0.661	3.7682e-21	Myeloid	DR1
ZNF584	2.08747e-25	0.712371	0.105	0.063	3.77039e-21	Myeloid	ZNF584
RGL2	2.13284e-25	0.134464	0.925	0.877	3.85233e-21	Myeloid	RGL2
MYL5	2.13486e-25	0.466123	0.228	0.164	3.85598e-21	Myeloid	MYL5
SMARCA4	2.16128e-25	0.152281	0.9	0.833	3.9037e-21	Myeloid	SMARCA4
VPS33B	2.16277e-25	0.3557	0.308	0.235	3.90639e-21	Myeloid	VPS33B
EPHA5	2.1911e-25	0.681838	0.111	0.067	3.95756e-21	Myeloid	EPHA5
PKD1L3	2.231e-25	1.13183	0.056	0.027	4.02963e-21	Myeloid	PKD1L3
POU6F1	2.24619e-25	0.531148	0.194	0.136	4.05706e-21	Myeloid	POU6F1
PGR	2.31246e-25	0.478204	0.169	0.113	4.17676e-21	Myeloid	PGR
UNC13B	2.39583e-25	0.465042	0.213	0.152	4.32735e-21	Myeloid	UNC13B
DNAJC16	2.39907e-25	0.301895	0.396	0.315	4.33321e-21	Myeloid	DNAJC16
KCND1	2.43756e-25	0.678431	0.116	0.072	4.40272e-21	Myeloid	KCND1
HRC	2.47922e-25	0.732985	0.098	0.058	4.47796e-21	Myeloid	HRC
ZNF569	2.52509e-25	0.549975	0.169	0.114	4.56082e-21	Myeloid	ZNF569
DDX3X	2.53552e-25	0.176609	0.799	0.718	4.57967e-21	Myeloid	DDX3X
LRRC6	2.55319e-25	0.704378	0.115	0.071	4.61158e-21	Myeloid	LRRC6
SDHAF1	2.57033e-25	0.301081	0.398	0.318	4.64253e-21	Myeloid	SDHAF1
PYGO1	2.61228e-25	0.562473	0.166	0.112	4.71831e-21	Myeloid	PYGO1
CNOT3	2.63951e-25	0.179341	0.696	0.594	4.76748e-21	Myeloid	CNOT3
NUDT1	2.76731e-25	0.352468	0.328	0.254	4.99832e-21	Myeloid	NUDT1
ELAC1	2.78884e-25	0.434283	0.235	0.171	5.03721e-21	Myeloid	ELAC1
RNF11	2.80765e-25	0.157385	0.86	0.785	5.07118e-21	Myeloid	RNF11
CCDC40	2.88313e-25	0.552982	0.168	0.114	5.20752e-21	Myeloid	CCDC40
ZNF524	3.01085e-25	0.341069	0.331	0.255	5.4382e-21	Myeloid	ZNF524
NSUN2	3.01667e-25	0.185656	0.707	0.605	5.44871e-21	Myeloid	NSUN2
LENG1	3.05107e-25	0.330381	0.342	0.266	5.51084e-21	Myeloid	LENG1
CPNE1	3.05336e-25	0.135494	0.944	0.911	5.51499e-21	Myeloid	CPNE1
MAP10	3.10365e-25	0.626123	0.133	0.085	5.60581e-21	Myeloid	MAP10
LMNB2	3.11239e-25	0.148663	0.801	0.693	5.6216e-21	Myeloid	LMNB2
TTF1	3.17447e-25	0.349081	0.328	0.253	5.73373e-21	Myeloid	TTF1
PLCH2	3.189e-25	0.876591	0.083	0.047	5.75997e-21	Myeloid	PLCH2
RPA2	3.19579e-25	0.398429	0.24	0.174	5.77224e-21	Myeloid	RPA2
SPC24	3.21548e-25	0.370495	0.288	0.218	5.80779e-21	Myeloid	SPC24
SLC7A8	3.25725e-25	0.120305	0.518	0.42	5.88324e-21	Myeloid	SLC7A8
PAXBP1	3.30427e-25	0.195871	0.601	0.501	5.96817e-21	Myeloid	PAXBP1
EEF2KMT	3.31769e-25	0.506141	0.19	0.132	5.99241e-21	Myeloid	EEF2KMT
AIM2	3.34109e-25	0.682604	0.103	0.062	6.03468e-21	Myeloid	AIM2
ADGRE5	3.56559e-25	0.142147	0.796	0.696	6.44016e-21	Myeloid	ADGRE5
LACC1	3.63727e-25	0.411046	0.244	0.178	6.56964e-21	Myeloid	LACC1
ZNF780A	3.64259e-25	0.478501	0.193	0.134	6.57924e-21	Myeloid	ZNF780A
SCFD1	3.6621e-25	0.177472	0.685	0.583	6.61449e-21	Myeloid	SCFD1
TMCO3	3.83228e-25	0.178965	0.748	0.648	6.92187e-21	Myeloid	TMCO3
UQCC3	3.9395e-25	0.295788	0.381	0.301	7.11552e-21	Myeloid	UQCC3
POFUT2	4.02202e-25	0.175481	0.714	0.61	7.26457e-21	Myeloid	POFUT2
FBXL19	4.13618e-25	0.18963	0.608	0.51	7.47076e-21	Myeloid	FBXL19
LDLRAP1	4.13857e-25	0.156477	0.751	0.639	7.47509e-21	Myeloid	LDLRAP1
MEPCE	4.40391e-25	0.17403	0.788	0.691	7.95434e-21	Myeloid	MEPCE
MFSD4B	4.51574e-25	0.226902	0.508	0.415	8.15632e-21	Myeloid	MFSD4B
VAPB	4.51664e-25	0.199106	0.66	0.563	8.15796e-21	Myeloid	VAPB
ZNF682	4.53136e-25	0.615877	0.132	0.085	8.18455e-21	Myeloid	ZNF682
NOLC1	4.56986e-25	0.386486	0.279	0.21	8.25407e-21	Myeloid	NOLC1
DEPDC5	4.76472e-25	0.263652	0.397	0.313	8.60604e-21	Myeloid	DEPDC5
EMP2	4.81873e-25	0.190783	0.592	0.492	8.70359e-21	Myeloid	EMP2
TUBGCP4	4.83582e-25	0.435652	0.238	0.174	8.73446e-21	Myeloid	TUBGCP4
RAD52	4.9978e-25	0.407949	0.269	0.201	9.02702e-21	Myeloid	RAD52
FH	5.02787e-25	0.155106	0.734	0.627	9.08135e-21	Myeloid	FH
TRABD	5.04122e-25	0.178696	0.819	0.735	9.10545e-21	Myeloid	TRABD
PROX1	5.10161e-25	0.647922	0.129	0.082	9.21453e-21	Myeloid	PROX1
ATP5F1B	5.11667e-25	0.135441	0.923	0.859	9.24173e-21	Myeloid	ATP5F1B
RAF1	5.16719e-25	0.163226	0.809	0.717	9.33297e-21	Myeloid	RAF1
TRIT1	5.18192e-25	0.236954	0.483	0.392	9.35959e-21	Myeloid	TRIT1
USP37	5.22297e-25	0.319544	0.38	0.303	9.43372e-21	Myeloid	USP37
UBAC2	5.27614e-25	0.2251	0.531	0.439	9.52977e-21	Myeloid	UBAC2
ECI2	5.41795e-25	0.174429	0.634	0.528	9.7859e-21	Myeloid	ECI2
DERPC	5.42616e-25	0.549053	0.157	0.105	9.80073e-21	Myeloid	DERPC
MFAP1	5.46559e-25	0.201008	0.613	0.514	9.87196e-21	Myeloid	MFAP1
DEF8	5.50746e-25	0.593668	0.157	0.106	9.94757e-21	Myeloid	DEF8
FBXO36	5.51922e-25	0.54861	0.169	0.114	9.96881e-21	Myeloid	FBXO36
CYP2E1	5.59498e-25	0.499015	0.181	0.124	1.01057e-20	Myeloid	CYP2E1
RBMX2	5.64122e-25	0.558352	0.169	0.115	1.01892e-20	Myeloid	RBMX2
BICRA	5.67984e-25	0.199999	0.618	0.52	1.02589e-20	Myeloid	BICRA
C9orf85	5.71362e-25	0.456359	0.215	0.154	1.03199e-20	Myeloid	C9orf85
TNK2	5.75207e-25	0.180294	0.761	0.671	1.03894e-20	Myeloid	TNK2
MPDU1	5.78201e-25	0.230253	0.464	0.373	1.04435e-20	Myeloid	MPDU1
ZNF619	5.79196e-25	0.483301	0.194	0.136	1.04614e-20	Myeloid	ZNF619
BAZ1B	5.86635e-25	0.151782	0.877	0.811	1.05958e-20	Myeloid	BAZ1B
RPUSD3	5.89423e-25	0.298028	0.372	0.292	1.06462e-20	Myeloid	RPUSD3
DNAJB14	5.91543e-25	0.187215	0.685	0.585	1.06844e-20	Myeloid	DNAJB14
CHCHD10	5.95012e-25	0.367741	0.286	0.216	1.07471e-20	Myeloid	CHCHD10
SLC6A16	6.13727e-25	0.719193	0.105	0.064	1.10851e-20	Myeloid	SLC6A16
BCLAF3	6.14987e-25	0.261002	0.443	0.358	1.11079e-20	Myeloid	BCLAF3
DCBLD1	6.15035e-25	0.254933	0.439	0.353	1.11088e-20	Myeloid	DCBLD1
TDG	6.30335e-25	0.349394	0.332	0.258	1.13851e-20	Myeloid	TDG
HUWE1	6.6215e-25	0.18418	0.756	0.665	1.19597e-20	Myeloid	HUWE1
UBAP1L	6.67484e-25	0.393504	0.255	0.188	1.20561e-20	Myeloid	UBAP1L
SIRT5	6.73221e-25	0.290819	0.378	0.297	1.21597e-20	Myeloid	SIRT5
PTCD2	6.79871e-25	0.419159	0.239	0.175	1.22798e-20	Myeloid	PTCD2
ZNF736	6.82859e-25	0.57985	0.166	0.113	1.23338e-20	Myeloid	ZNF736
EML2	6.87169e-25	0.162926	0.709	0.605	1.24116e-20	Myeloid	EML2
DPAGT1	6.87325e-25	0.280694	0.394	0.311	1.24145e-20	Myeloid	DPAGT1
SMG9	6.95051e-25	0.232527	0.455	0.365	1.2554e-20	Myeloid	SMG9
NPR3	7.13665e-25	0.216748	0.324	0.246	1.28902e-20	Myeloid	NPR3
PHRF1	7.15489e-25	0.17451	0.718	0.622	1.29232e-20	Myeloid	PHRF1
LACTB	7.23718e-25	0.367163	0.29	0.22	1.30718e-20	Myeloid	LACTB
GRK6	7.33565e-25	0.26323	0.426	0.341	1.32496e-20	Myeloid	GRK6
NSUN5	7.39624e-25	0.432111	0.242	0.177	1.33591e-20	Myeloid	NSUN5
KCNA3	7.48951e-25	0.695242	0.106	0.064	1.35276e-20	Myeloid	KCNA3
ZNF384	7.59675e-25	0.177286	0.73	0.627	1.37212e-20	Myeloid	ZNF384
CCDC170	7.89162e-25	0.652711	0.121	0.076	1.42539e-20	Myeloid	CCDC170
ATP5MD	8.11075e-25	0.592627	0.147	0.097	1.46496e-20	Myeloid	ATP5MD
WDR20	8.20697e-25	0.178474	0.675	0.571	1.48234e-20	Myeloid	WDR20
FXYD2	8.32004e-25	0.724964	0.102	0.061	1.50277e-20	Myeloid	FXYD2
RCC1L	8.39884e-25	0.153838	0.756	0.647	1.517e-20	Myeloid	RCC1L
CAPN7	8.49289e-25	0.195712	0.64	0.547	1.53399e-20	Myeloid	CAPN7
TMEM63A	8.85495e-25	0.157395	0.804	0.703	1.59938e-20	Myeloid	TMEM63A
CAMSAP1	8.86711e-25	0.28739	0.414	0.332	1.60158e-20	Myeloid	CAMSAP1
SPATA2L	8.93067e-25	0.37996	0.291	0.221	1.61306e-20	Myeloid	SPATA2L
PBRM1	9.10962e-25	0.157203	0.806	0.714	1.64538e-20	Myeloid	PBRM1
SAP25	9.17035e-25	0.314356	0.368	0.289	1.65635e-20	Myeloid	SAP25
IMMP2L	9.40275e-25	0.176534	0.652	0.547	1.69833e-20	Myeloid	IMMP2L
ALG6	9.55082e-25	0.278406	0.391	0.308	1.72507e-20	Myeloid	ALG6
ZNF282	9.70472e-25	0.172286	0.659	0.556	1.75287e-20	Myeloid	ZNF282
DPP9	9.8152e-25	0.184859	0.664	0.567	1.77282e-20	Myeloid	DPP9
RITA1	1.00223e-24	0.321057	0.35	0.274	1.81022e-20	Myeloid	RITA1
GAL3ST4	1.00354e-24	0.537723	0.176	0.121	1.81259e-20	Myeloid	GAL3ST4
GOPC	1.00595e-24	0.174663	0.823	0.741	1.81694e-20	Myeloid	GOPC
GNB5	1.00827e-24	0.270631	0.358	0.278	1.82113e-20	Myeloid	GNB5
FAM117A	1.03721e-24	0.489366	0.198	0.139	1.87341e-20	Myeloid	FAM117A
DZIP3	1.0403e-24	0.367685	0.269	0.201	1.87899e-20	Myeloid	DZIP3
NDUFA12	1.04489e-24	0.364367	0.308	0.236	1.88728e-20	Myeloid	NDUFA12
RAB39A	1.15775e-24	0.582448	0.145	0.095	2.09113e-20	Myeloid	RAB39A
UTP6	1.16688e-24	0.222023	0.527	0.436	2.10761e-20	Myeloid	UTP6
APEX2	1.17411e-24	0.222732	0.5	0.407	2.12068e-20	Myeloid	APEX2
KDM5D	1.18554e-24	0.45763	0.276	0.211	2.14133e-20	Myeloid	KDM5D
PSMB7	1.19964e-24	0.293607	0.379	0.298	2.16678e-20	Myeloid	PSMB7
ALPL	1.20261e-24	0.673809	0.117	0.073	2.17215e-20	Myeloid	ALPL
TUBD1	1.20882e-24	0.37227	0.271	0.202	2.18336e-20	Myeloid	TUBD1
SMG7	1.228e-24	0.329009	0.299	0.226	2.21801e-20	Myeloid	SMG7
RAB31	1.2739e-24	0.187632	0.705	0.605	2.30093e-20	Myeloid	RAB31
NAT8L	1.33371e-24	0.703069	0.112	0.069	2.40894e-20	Myeloid	NAT8L
CLK2	1.33801e-24	0.173987	0.697	0.595	2.41672e-20	Myeloid	CLK2
GRK4	1.42168e-24	0.371343	0.287	0.217	2.56783e-20	Myeloid	GRK4
DERA	1.43426e-24	0.268975	0.426	0.343	2.59056e-20	Myeloid	DERA
MALT1	1.46955e-24	0.325375	0.333	0.258	2.6543e-20	Myeloid	MALT1
GEMIN8	1.47834e-24	0.559153	0.161	0.109	2.67018e-20	Myeloid	GEMIN8
ENTPD6	1.52577e-24	0.164331	0.715	0.607	2.75584e-20	Myeloid	ENTPD6
EXOC1	1.52825e-24	0.177987	0.7	0.602	2.76032e-20	Myeloid	EXOC1
CTNNA1	1.57888e-24	0.119577	0.979	0.967	2.85177e-20	Myeloid	CTNNA1
TMEM190	1.67337e-24	0.979731	0.06	0.03	3.02244e-20	Myeloid	TMEM190
ZIK1	1.69357e-24	0.628858	0.142	0.093	3.05893e-20	Myeloid	ZIK1
TPST2	1.69606e-24	0.164313	0.808	0.714	3.06343e-20	Myeloid	TPST2
C16orf72	1.71813e-24	0.169213	0.84	0.764	3.10329e-20	Myeloid	C16orf72
SPPL2A	1.72008e-24	0.165209	0.8	0.708	3.10681e-20	Myeloid	SPPL2A
ASPRV1	1.73539e-24	0.542037	0.163	0.11	3.13446e-20	Myeloid	ASPRV1
MPP6	1.76354e-24	0.533967	0.161	0.109	3.1853e-20	Myeloid	MPP6
MOV10	1.7971e-24	0.153732	0.863	0.786	3.24593e-20	Myeloid	MOV10
ALKBH2	1.8129e-24	0.494103	0.205	0.146	3.27446e-20	Myeloid	ALKBH2
RFWD3	1.86437e-24	0.235792	0.444	0.356	3.36742e-20	Myeloid	RFWD3
PDGFRA	1.87865e-24	0.2158	0.736	0.654	3.39322e-20	Myeloid	PDGFRA
UCN	1.9034e-24	0.535148	0.174	0.12	3.43791e-20	Myeloid	UCN
ZWILCH	1.90363e-24	0.406494	0.263	0.197	3.43834e-20	Myeloid	ZWILCH
GOT1	1.91671e-24	0.373775	0.278	0.21	3.46196e-20	Myeloid	GOT1
HK1	1.99784e-24	0.155618	0.844	0.757	3.6085e-20	Myeloid	HK1
PRKCI	2.02847e-24	0.303592	0.357	0.279	3.66383e-20	Myeloid	PRKCI
CYP27A1	2.07134e-24	0.467013	0.196	0.139	3.74126e-20	Myeloid	CYP27A1
MTERF1	2.09694e-24	0.467972	0.215	0.155	3.78749e-20	Myeloid	MTERF1
ZNF385B	2.11786e-24	0.847957	0.077	0.043	3.82529e-20	Myeloid	ZNF385B
ARL4D	2.13745e-24	0.321774	0.309	0.235	3.86065e-20	Myeloid	ARL4D
RHNO1	2.15842e-24	0.287944	0.371	0.293	3.89854e-20	Myeloid	RHNO1
TMEM220	2.23313e-24	0.500049	0.186	0.13	4.03347e-20	Myeloid	TMEM220
COPA	2.24794e-24	0.138837	0.94	0.918	4.06023e-20	Myeloid	COPA
INIP	2.27499e-24	0.495634	0.186	0.129	4.10908e-20	Myeloid	INIP
MLLT6	2.29897e-24	0.124198	0.973	0.933	4.1524e-20	Myeloid	MLLT6
AMMECR1	2.51479e-24	0.307575	0.346	0.27	4.54222e-20	Myeloid	AMMECR1
FANCG	2.52352e-24	0.378173	0.258	0.191	4.55798e-20	Myeloid	FANCG
KIAA0513	2.52782e-24	0.293789	0.35	0.273	4.56575e-20	Myeloid	KIAA0513
RSPH9	2.54403e-24	0.651454	0.119	0.075	4.59503e-20	Myeloid	RSPH9
FAM177A1	2.54456e-24	0.26464	0.436	0.353	4.59598e-20	Myeloid	FAM177A1
PILRB	2.61059e-24	0.151061	0.873	0.81	4.71524e-20	Myeloid	PILRB
IK	2.64101e-24	0.158757	0.82	0.731	4.77019e-20	Myeloid	IK
NRDE2	2.6477e-24	0.426497	0.23	0.167	4.78228e-20	Myeloid	NRDE2
LILRA6	2.6536e-24	0.635453	0.122	0.077	4.79292e-20	Myeloid	LILRA6
PCMTD1	2.65617e-24	0.155477	0.854	0.794	4.79757e-20	Myeloid	PCMTD1
NR2C2	2.66651e-24	0.171431	0.677	0.573	4.81626e-20	Myeloid	NR2C2
NOL10	2.69002e-24	0.261609	0.448	0.363	4.85871e-20	Myeloid	NOL10
MTRF1L	2.70504e-24	0.718742	0.11	0.068	4.88584e-20	Myeloid	MTRF1L
POU2F1	2.73297e-24	0.308722	0.357	0.28	4.9363e-20	Myeloid	POU2F1
SUPT3H	2.73388e-24	0.355036	0.287	0.217	4.93793e-20	Myeloid	SUPT3H
SMAD4	2.74858e-24	0.156496	0.864	0.788	4.96449e-20	Myeloid	SMAD4
CCDC71L	2.75045e-24	0.308382	0.36	0.284	4.96787e-20	Myeloid	CCDC71L
AC073111.4	2.76086e-24	0.530567	0.188	0.132	4.98667e-20	Myeloid	AC073111.4
IARS2	2.86179e-24	0.169696	0.77	0.674	5.16897e-20	Myeloid	IARS2
PIK3R1	2.91136e-24	0.136706	0.866	0.795	5.25849e-20	Myeloid	PIK3R1
HOMEZ	2.91471e-24	0.363096	0.263	0.195	5.26456e-20	Myeloid	HOMEZ
PDIA4	2.9312e-24	0.218464	0.516	0.424	5.29434e-20	Myeloid	PDIA4
BMF	2.93726e-24	0.396353	0.257	0.191	5.30527e-20	Myeloid	BMF
PRPF3	2.98615e-24	0.167975	0.821	0.743	5.39359e-20	Myeloid	PRPF3
BRD1	3.04042e-24	0.162245	0.82	0.734	5.49161e-20	Myeloid	BRD1
SNRPD2	3.16311e-24	0.179501	0.737	0.637	5.71321e-20	Myeloid	SNRPD2
BUD31	3.23279e-24	0.174879	0.791	0.715	5.83906e-20	Myeloid	BUD31
POLI	3.29068e-24	0.190799	0.636	0.538	5.94363e-20	Myeloid	POLI
HBB	3.2914e-24	0.11318	0.9	0.849	5.94492e-20	Myeloid	HBB
RFC4	3.33796e-24	0.376213	0.282	0.213	6.02902e-20	Myeloid	RFC4
ZNF347	3.35788e-24	0.604387	0.134	0.087	6.065e-20	Myeloid	ZNF347
TARS2	3.37952e-24	0.391338	0.257	0.191	6.10409e-20	Myeloid	TARS2
WRAP53	3.44337e-24	0.48027	0.207	0.148	6.21941e-20	Myeloid	WRAP53
ACOT11	3.55557e-24	0.566392	0.148	0.099	6.42207e-20	Myeloid	ACOT11
PHOSPHO2	3.56079e-24	0.537244	0.177	0.122	6.4315e-20	Myeloid	PHOSPHO2
SLC25A40	3.57417e-24	0.41373	0.249	0.184	6.45566e-20	Myeloid	SLC25A40
CISD1	3.60202e-24	0.357798	0.284	0.214	6.50596e-20	Myeloid	CISD1
NUS1	3.62029e-24	0.182431	0.738	0.64	6.53897e-20	Myeloid	NUS1
ANO1	3.67205e-24	0.447354	0.217	0.157	6.63245e-20	Myeloid	ANO1
FAM155A	3.7059e-24	0.664806	0.114	0.071	6.6936e-20	Myeloid	FAM155A
FAM8A1	3.81822e-24	0.342146	0.306	0.234	6.89646e-20	Myeloid	FAM8A1
RAB30	3.83876e-24	0.321923	0.318	0.244	6.93357e-20	Myeloid	RAB30
DDO	3.97467e-24	0.678156	0.111	0.068	7.17906e-20	Myeloid	DDO
RNFT2	3.99306e-24	0.589252	0.143	0.094	7.21226e-20	Myeloid	RNFT2
ZBTB49	4.16476e-24	0.603702	0.149	0.099	7.52239e-20	Myeloid	ZBTB49
USP42	4.22231e-24	0.34538	0.308	0.237	7.62634e-20	Myeloid	USP42
ZNF135	4.29835e-24	0.814163	0.084	0.048	7.76367e-20	Myeloid	ZNF135
ZNF668	4.31797e-24	0.352323	0.287	0.217	7.79912e-20	Myeloid	ZNF668
FUS	4.57359e-24	0.141273	0.899	0.849	8.26082e-20	Myeloid	FUS
TRAPPC3L	4.58682e-24	0.624237	0.133	0.087	8.28472e-20	Myeloid	TRAPPC3L
DERL1	4.60077e-24	0.176235	0.705	0.609	8.30992e-20	Myeloid	DERL1
CENPBD1	4.60746e-24	0.531647	0.176	0.122	8.32199e-20	Myeloid	CENPBD1
PACS1	4.60932e-24	0.143385	0.787	0.693	8.32535e-20	Myeloid	PACS1
GNAL	4.629e-24	0.595023	0.158	0.107	8.3609e-20	Myeloid	GNAL
PAFAH1B3	4.72455e-24	0.334175	0.297	0.226	8.53349e-20	Myeloid	PAFAH1B3
FBF1	4.75493e-24	0.329786	0.317	0.245	8.58835e-20	Myeloid	FBF1
INAFM1	5.27213e-24	0.154723	0.62	0.52	9.52252e-20	Myeloid	INAFM1
BNIP1	5.41131e-24	0.344243	0.308	0.236	9.77392e-20	Myeloid	BNIP1
RTN4RL1	5.42222e-24	0.80078	0.085	0.048	9.79362e-20	Myeloid	RTN4RL1
SUSD4	5.42537e-24	0.812172	0.084	0.048	9.79931e-20	Myeloid	SUSD4
CUL4A	5.4994e-24	0.163666	0.806	0.718	9.93302e-20	Myeloid	CUL4A
NUFIP1	5.5314e-24	0.539039	0.177	0.123	9.99081e-20	Myeloid	NUFIP1
IL10	5.56115e-24	0.657741	0.092	0.054	1.00445e-19	Myeloid	IL10
ANKRD54	5.61225e-24	0.384162	0.283	0.215	1.01368e-19	Myeloid	ANKRD54
SLC25A22	5.7885e-24	0.316938	0.326	0.252	1.04552e-19	Myeloid	SLC25A22
GBE1	5.8018e-24	0.174547	0.608	0.506	1.04792e-19	Myeloid	GBE1
MCRIP1	5.86242e-24	0.165675	0.802	0.712	1.05887e-19	Myeloid	MCRIP1
BRF2	5.99322e-24	0.287336	0.399	0.321	1.0825e-19	Myeloid	BRF2
SDAD1	6.02654e-24	0.460251	0.185	0.129	1.08851e-19	Myeloid	SDAD1
ALG11	6.24185e-24	0.351197	0.299	0.229	1.1274e-19	Myeloid	ALG11
DNMT3B	6.33954e-24	0.625942	0.135	0.088	1.14505e-19	Myeloid	DNMT3B
RGL3	6.45142e-24	0.199081	0.534	0.44	1.16526e-19	Myeloid	RGL3
ZNF490	6.49251e-24	0.442123	0.231	0.169	1.17268e-19	Myeloid	ZNF490
C15orf61	6.5177e-24	0.382851	0.255	0.189	1.17723e-19	Myeloid	C15orf61
EXTL2	6.65209e-24	0.215281	0.473	0.382	1.2015e-19	Myeloid	EXTL2
CSPP1	6.76017e-24	0.188266	0.598	0.498	1.22102e-19	Myeloid	CSPP1
RCC2	6.811e-24	0.163662	0.717	0.614	1.2302e-19	Myeloid	RCC2
CITED4	6.88883e-24	0.244631	0.426	0.341	1.24426e-19	Myeloid	CITED4
ZNF646	7.0353e-24	0.389069	0.268	0.202	1.27072e-19	Myeloid	ZNF646
EP400	7.31918e-24	0.33081	0.318	0.245	1.32199e-19	Myeloid	EP400
LRPPRC	7.47594e-24	0.149757	0.862	0.782	1.3503e-19	Myeloid	LRPPRC
C16orf46	7.62159e-24	0.415595	0.241	0.178	1.37661e-19	Myeloid	C16orf46
TBL2	7.62618e-24	0.170615	0.702	0.601	1.37744e-19	Myeloid	TBL2
VIPR2	7.63495e-24	0.276253	0.327	0.252	1.37903e-19	Myeloid	VIPR2
TDRD3	7.70623e-24	0.350337	0.3	0.23	1.3919e-19	Myeloid	TDRD3
IP6K3	7.75775e-24	0.551436	0.153	0.103	1.4012e-19	Myeloid	IP6K3
ATP6V1H	7.78803e-24	0.198198	0.619	0.527	1.40667e-19	Myeloid	ATP6V1H
HSPA9	7.86696e-24	0.184919	0.598	0.497	1.42093e-19	Myeloid	HSPA9
YIPF1	7.92674e-24	0.31479	0.353	0.278	1.43173e-19	Myeloid	YIPF1
ZNF576	7.96425e-24	0.344877	0.31	0.239	1.4385e-19	Myeloid	ZNF576
ZNF184	7.99241e-24	0.422008	0.228	0.166	1.44359e-19	Myeloid	ZNF184
BRI3BP	8.09558e-24	0.309469	0.322	0.248	1.46222e-19	Myeloid	BRI3BP
GLTP	8.22072e-24	0.337215	0.321	0.249	1.48483e-19	Myeloid	GLTP
ZNF799	8.33055e-24	0.426005	0.236	0.173	1.50466e-19	Myeloid	ZNF799
MYCBP	8.56795e-24	0.290352	0.344	0.268	1.54754e-19	Myeloid	MYCBP
ADPRM	8.59694e-24	0.512608	0.162	0.11	1.55278e-19	Myeloid	ADPRM
KCTD13	8.63709e-24	0.235953	0.493	0.407	1.56003e-19	Myeloid	KCTD13
SNRNP35	8.77481e-24	0.222603	0.521	0.433	1.58491e-19	Myeloid	SNRNP35
MAMSTR	8.85368e-24	0.55252	0.157	0.106	1.59915e-19	Myeloid	MAMSTR
PPIL2	9.10237e-24	0.196603	0.558	0.464	1.64407e-19	Myeloid	PPIL2
LANCL2	9.11202e-24	0.212022	0.49	0.399	1.64581e-19	Myeloid	LANCL2
DDX42	9.13376e-24	0.162482	0.775	0.685	1.64974e-19	Myeloid	DDX42
MAN2B2	9.48701e-24	0.204336	0.542	0.446	1.71354e-19	Myeloid	MAN2B2
TSEN2	9.67625e-24	0.428108	0.231	0.169	1.74772e-19	Myeloid	TSEN2
ZNF684	9.74171e-24	0.592768	0.136	0.089	1.75955e-19	Myeloid	ZNF684
CFAP221	1.00885e-23	0.73644	0.091	0.053	1.82219e-19	Myeloid	CFAP221
WNK3	1.02053e-23	0.74461	0.092	0.055	1.84328e-19	Myeloid	WNK3
TAF15	1.02166e-23	0.149864	0.737	0.634	1.84531e-19	Myeloid	TAF15
TRPV1	1.04503e-23	0.345997	0.275	0.206	1.88754e-19	Myeloid	TRPV1
ATP5F1C	1.07446e-23	0.183958	0.606	0.509	1.94069e-19	Myeloid	ATP5F1C
SAMD9	1.07522e-23	0.213688	0.439	0.351	1.94206e-19	Myeloid	SAMD9
CCNL1	1.09519e-23	0.159246	0.782	0.68	1.97812e-19	Myeloid	CCNL1
GOLT1B	1.11434e-23	0.174778	0.705	0.609	2.01272e-19	Myeloid	GOLT1B
OFD1	1.1145e-23	0.274175	0.397	0.317	2.013e-19	Myeloid	OFD1
CASP9	1.12268e-23	0.223848	0.481	0.392	2.02778e-19	Myeloid	CASP9
HNRNPU	1.13604e-23	0.121815	0.966	0.947	2.05191e-19	Myeloid	HNRNPU
TAF1D	1.16458e-23	0.175163	0.716	0.619	2.10346e-19	Myeloid	TAF1D
ACTR6	1.2061e-23	0.481448	0.19	0.133	2.17846e-19	Myeloid	ACTR6
SHLD1	1.22435e-23	0.445529	0.213	0.153	2.21142e-19	Myeloid	SHLD1
TSEN54	1.22465e-23	0.437412	0.215	0.155	2.21197e-19	Myeloid	TSEN54
HMGXB4	1.22945e-23	0.242044	0.436	0.353	2.22063e-19	Myeloid	HMGXB4
CCNJ	1.23583e-23	0.623908	0.129	0.084	2.23216e-19	Myeloid	CCNJ
MAP3K7CL	1.27785e-23	0.498658	0.161	0.11	2.30805e-19	Myeloid	MAP3K7CL
INTS5	1.31167e-23	0.403909	0.234	0.171	2.36913e-19	Myeloid	INTS5
ADPRHL2	1.34124e-23	0.204676	0.587	0.491	2.42254e-19	Myeloid	ADPRHL2
N4BP2L2	1.34557e-23	0.128999	0.956	0.92	2.43036e-19	Myeloid	N4BP2L2
KLF4	1.34715e-23	0.140999	0.773	0.677	2.43323e-19	Myeloid	KLF4
ZNF169	1.38268e-23	0.479249	0.186	0.131	2.4974e-19	Myeloid	ZNF169
TRIP12	1.42015e-23	0.130624	0.954	0.93	2.56507e-19	Myeloid	TRIP12
ZNF484	1.44806e-23	0.617698	0.14	0.092	2.61549e-19	Myeloid	ZNF484
NFKBID	1.45945e-23	0.409459	0.216	0.156	2.63607e-19	Myeloid	NFKBID
PTH2R	1.498e-23	0.659849	0.125	0.08	2.70569e-19	Myeloid	PTH2R
PDCD2L	1.51192e-23	0.629804	0.13	0.084	2.73083e-19	Myeloid	PDCD2L
WDR78	1.52927e-23	0.536475	0.165	0.113	2.76216e-19	Myeloid	WDR78
ZNF558	1.53805e-23	0.593992	0.141	0.093	2.77802e-19	Myeloid	ZNF558
SOX8	1.54672e-23	0.692474	0.115	0.072	2.79369e-19	Myeloid	SOX8
PLK2	1.64201e-23	0.113963	0.727	0.62	2.96579e-19	Myeloid	PLK2
SAFB2	1.66065e-23	0.162421	0.819	0.732	2.99946e-19	Myeloid	SAFB2
NANP	1.66223e-23	0.641566	0.134	0.087	3.00232e-19	Myeloid	NANP
KARS	1.67592e-23	0.254714	0.46	0.377	3.02705e-19	Myeloid	KARS
MST1	1.68956e-23	0.335113	0.288	0.219	3.05168e-19	Myeloid	MST1
CDAN1	1.69191e-23	0.427808	0.237	0.175	3.05592e-19	Myeloid	CDAN1
GPBP1L1	1.71468e-23	0.14577	0.917	0.864	3.09705e-19	Myeloid	GPBP1L1
DAZAP1	1.7313e-23	0.174437	0.684	0.591	3.12708e-19	Myeloid	DAZAP1
ARMT1	1.74475e-23	0.25235	0.441	0.359	3.15137e-19	Myeloid	ARMT1
SMOC2	1.76232e-23	0.263905	0.321	0.246	3.1831e-19	Myeloid	SMOC2
MLYCD	1.77019e-23	0.28922	0.351	0.276	3.19732e-19	Myeloid	MLYCD
LRP11	1.82281e-23	0.157705	0.623	0.524	3.29235e-19	Myeloid	LRP11
SRSF1	1.83874e-23	0.171714	0.649	0.548	3.32113e-19	Myeloid	SRSF1
ZNF221	1.89068e-23	0.778416	0.087	0.051	3.41495e-19	Myeloid	ZNF221
CHST7	1.91818e-23	0.27155	0.241	0.176	3.46462e-19	Myeloid	CHST7
DNAJC22	2.01668e-23	0.82205	0.076	0.042	3.64252e-19	Myeloid	DNAJC22
ISOC1	2.02119e-23	0.194414	0.499	0.406	3.65068e-19	Myeloid	ISOC1
DLG3	2.16875e-23	0.345357	0.306	0.236	3.91719e-19	Myeloid	DLG3
MOCS3	2.19733e-23	0.36677	0.279	0.212	3.96881e-19	Myeloid	MOCS3
RAB15	2.24738e-23	0.145671	0.66	0.552	4.05923e-19	Myeloid	RAB15
ARPC5	2.2575e-23	0.158209	0.855	0.787	4.0775e-19	Myeloid	ARPC5
APRT	2.25793e-23	0.170558	0.822	0.746	4.07828e-19	Myeloid	APRT
TRIM11	2.26032e-23	0.233465	0.442	0.357	4.0826e-19	Myeloid	TRIM11
ILRUN	2.3383e-23	0.176158	0.65	0.552	4.22344e-19	Myeloid	ILRUN
GAK	2.36215e-23	0.144685	0.875	0.799	4.26652e-19	Myeloid	GAK
SLC26A10	2.43185e-23	0.81916	0.074	0.041	4.3924e-19	Myeloid	SLC26A10
ATP5MPL	2.46799e-23	0.393931	0.219	0.158	4.45769e-19	Myeloid	ATP5MPL
USP34	2.48991e-23	0.156259	0.831	0.747	4.49728e-19	Myeloid	USP34
CTNNBL1	2.49652e-23	0.189282	0.561	0.467	4.50922e-19	Myeloid	CTNNBL1
RRP7A	2.53199e-23	0.189761	0.589	0.493	4.57328e-19	Myeloid	RRP7A
CDADC1	2.57266e-23	0.58775	0.143	0.095	4.64674e-19	Myeloid	CDADC1
MAPK14	2.59548e-23	0.174271	0.7	0.605	4.68796e-19	Myeloid	MAPK14
CRAT	2.618e-23	0.262379	0.433	0.353	4.72864e-19	Myeloid	CRAT
RAD17	2.62046e-23	0.409062	0.245	0.182	4.73308e-19	Myeloid	RAD17
PPCS	2.67576e-23	0.226926	0.467	0.381	4.83296e-19	Myeloid	PPCS
SRRM2	2.70361e-23	0.170705	0.76	0.671	4.88326e-19	Myeloid	SRRM2
SLC4A1	2.71077e-23	0.309574	0.289	0.22	4.8962e-19	Myeloid	SLC4A1
NDFIP1	2.7431e-23	0.143362	0.921	0.879	4.9546e-19	Myeloid	NDFIP1
PEX11G	2.75467e-23	0.557156	0.146	0.097	4.97548e-19	Myeloid	PEX11G
ZNF839	2.75886e-23	0.369834	0.267	0.201	4.98306e-19	Myeloid	ZNF839
TYSND1	2.8655e-23	0.291077	0.359	0.283	5.17566e-19	Myeloid	TYSND1
FAM200A	2.92105e-23	0.378982	0.259	0.194	5.276e-19	Myeloid	FAM200A
MAD1L1	3.11481e-23	0.308136	0.363	0.29	5.62596e-19	Myeloid	MAD1L1
POP1	3.11764e-23	0.508035	0.182	0.128	5.63109e-19	Myeloid	POP1
FSD1L	3.13052e-23	0.532715	0.171	0.119	5.65435e-19	Myeloid	FSD1L
SRGAP3	3.33417e-23	0.602697	0.151	0.102	6.02218e-19	Myeloid	SRGAP3
ABHD4	3.46624e-23	0.284301	0.37	0.292	6.26072e-19	Myeloid	ABHD4
CDK5RAP2	3.68689e-23	0.297863	0.333	0.258	6.65927e-19	Myeloid	CDK5RAP2
PSMC4	3.77454e-23	0.15769	0.732	0.631	6.81757e-19	Myeloid	PSMC4
EED	3.78907e-23	0.280545	0.381	0.304	6.84382e-19	Myeloid	EED
OXSM	3.87257e-23	0.389968	0.244	0.181	6.99464e-19	Myeloid	OXSM
NDRG4	3.89844e-23	0.468417	0.171	0.118	7.04136e-19	Myeloid	NDRG4
BTG2	3.96796e-23	0.102518	0.96	0.922	7.16694e-19	Myeloid	BTG2
SLC66A1L	3.99013e-23	0.888807	0.069	0.038	7.20698e-19	Myeloid	SLC66A1L
METTL25	4.29646e-23	0.412613	0.251	0.188	7.76027e-19	Myeloid	METTL25
FITM2	4.37516e-23	0.54218	0.161	0.11	7.90242e-19	Myeloid	FITM2
ZNF480	4.48826e-23	0.667453	0.112	0.071	8.10669e-19	Myeloid	ZNF480
NAA38	4.5363e-23	0.160887	0.762	0.667	8.19347e-19	Myeloid	NAA38
IDH3A	4.59157e-23	0.204022	0.507	0.416	8.29329e-19	Myeloid	IDH3A
POLR2E	4.59223e-23	0.164783	0.835	0.766	8.29448e-19	Myeloid	POLR2E
ASB1	4.67659e-23	0.308233	0.339	0.266	8.44686e-19	Myeloid	ASB1
SART3	4.71589e-23	0.18822	0.645	0.552	8.51783e-19	Myeloid	SART3
UHRF1BP1L	4.751e-23	0.275407	0.37	0.293	8.58126e-19	Myeloid	UHRF1BP1L
ATP5F1D	4.79937e-23	0.148518	0.853	0.775	8.66862e-19	Myeloid	ATP5F1D
CYC1	4.82709e-23	0.145845	0.852	0.783	8.71869e-19	Myeloid	CYC1
NME6	4.83063e-23	0.202371	0.511	0.418	8.72507e-19	Myeloid	NME6
NDUFB5	4.86742e-23	0.157155	0.797	0.704	8.79154e-19	Myeloid	NDUFB5
ZBTB24	4.88068e-23	0.378533	0.254	0.19	8.81548e-19	Myeloid	ZBTB24
DTWD1	4.89435e-23	0.546582	0.145	0.096	8.84018e-19	Myeloid	DTWD1
DNAJC9	4.90728e-23	0.363512	0.272	0.205	8.86352e-19	Myeloid	DNAJC9
MSRB2	4.90835e-23	0.18095	0.642	0.544	8.86545e-19	Myeloid	MSRB2
ZDHHC24	5.06672e-23	0.275763	0.353	0.277	9.1515e-19	Myeloid	ZDHHC24
ZNF620	5.12852e-23	0.503453	0.175	0.122	9.26314e-19	Myeloid	ZNF620
C2orf42	5.21372e-23	0.398202	0.241	0.179	9.41702e-19	Myeloid	C2orf42
LIMK1	5.24071e-23	0.206865	0.528	0.439	9.46577e-19	Myeloid	LIMK1
TMEM101	5.27936e-23	0.230229	0.48	0.395	9.53557e-19	Myeloid	TMEM101
ZNF285	5.29938e-23	0.648639	0.113	0.071	9.57173e-19	Myeloid	ZNF285
EHD3	5.31513e-23	0.165092	0.651	0.55	9.60018e-19	Myeloid	EHD3
TAS2R14	5.36256e-23	0.405562	0.242	0.179	9.68586e-19	Myeloid	TAS2R14
PER2	5.39743e-23	0.322187	0.307	0.236	9.74884e-19	Myeloid	PER2
GOLM1	5.46452e-23	0.207986	0.484	0.394	9.87001e-19	Myeloid	GOLM1
PCDHB16	5.49431e-23	0.679415	0.108	0.067	9.92382e-19	Myeloid	PCDHB16
ANKLE2	5.50769e-23	0.16792	0.772	0.674	9.94799e-19	Myeloid	ANKLE2
PRICKLE3	5.52041e-23	0.354482	0.301	0.232	9.97097e-19	Myeloid	PRICKLE3
TMEM132E	5.66056e-23	0.845725	0.075	0.042	1.02241e-18	Myeloid	TMEM132E
FNTB	5.67781e-23	0.262493	0.414	0.334	1.02553e-18	Myeloid	FNTB
ARFRP1	5.68732e-23	0.149029	0.812	0.727	1.02724e-18	Myeloid	ARFRP1
NUP107	5.69364e-23	0.184414	0.564	0.468	1.02839e-18	Myeloid	NUP107
MCEE	5.95189e-23	0.302544	0.347	0.273	1.07503e-18	Myeloid	MCEE
TFB2M	6.04876e-23	0.397812	0.229	0.168	1.09253e-18	Myeloid	TFB2M
ZNF507	6.10725e-23	0.158167	0.66	0.559	1.10309e-18	Myeloid	ZNF507
TMED5	6.13207e-23	0.177532	0.72	0.63	1.10757e-18	Myeloid	TMED5
MED19	6.13558e-23	0.322448	0.327	0.257	1.10821e-18	Myeloid	MED19
CCAR1	6.1943e-23	0.370055	0.273	0.207	1.11881e-18	Myeloid	CCAR1
SRSF4	6.22516e-23	0.126393	0.947	0.917	1.12439e-18	Myeloid	SRSF4
CPOX	6.23935e-23	0.186026	0.567	0.468	1.12695e-18	Myeloid	CPOX
PSMC2	6.28375e-23	0.166556	0.756	0.659	1.13497e-18	Myeloid	PSMC2
CLEC7A	6.40081e-23	0.270218	0.298	0.227	1.15611e-18	Myeloid	CLEC7A
MTX3	6.42055e-23	0.398393	0.243	0.18	1.15968e-18	Myeloid	MTX3
ANAPC1	6.46519e-23	0.404442	0.237	0.175	1.16774e-18	Myeloid	ANAPC1
SDHAF3	6.47294e-23	0.448714	0.23	0.17	1.16914e-18	Myeloid	SDHAF3
MORC2	6.58874e-23	0.181229	0.65	0.551	1.19006e-18	Myeloid	MORC2
AKR7A2	6.92252e-23	0.272725	0.378	0.3	1.25035e-18	Myeloid	AKR7A2
KTI12	6.9244e-23	0.430354	0.262	0.199	1.25068e-18	Myeloid	KTI12
EIF4B	7.02143e-23	0.146817	0.807	0.714	1.26821e-18	Myeloid	EIF4B
NCKAP5L	7.26474e-23	0.143212	0.763	0.665	1.31216e-18	Myeloid	NCKAP5L
OSTM1	7.3254e-23	0.204688	0.517	0.427	1.32311e-18	Myeloid	OSTM1
TRAPPC6A	7.36841e-23	0.222107	0.476	0.391	1.33088e-18	Myeloid	TRAPPC6A
CFAP44	7.51421e-23	0.45734	0.182	0.127	1.35722e-18	Myeloid	CFAP44
EPC2	7.51875e-23	0.157472	0.795	0.699	1.35804e-18	Myeloid	EPC2
FAHD1	7.64093e-23	0.297532	0.346	0.273	1.3801e-18	Myeloid	FAHD1
PEMT	7.98321e-23	0.202721	0.363	0.284	1.44193e-18	Myeloid	PEMT
TMEM97	8.24928e-23	0.396496	0.239	0.177	1.48999e-18	Myeloid	TMEM97
POLA2	8.27211e-23	0.358802	0.265	0.199	1.49411e-18	Myeloid	POLA2
RPUSD2	8.28038e-23	0.46849	0.194	0.138	1.4956e-18	Myeloid	RPUSD2
DCUN1D2	8.36738e-23	0.27921	0.358	0.282	1.51132e-18	Myeloid	DCUN1D2
OAS3	8.41252e-23	0.185866	0.631	0.539	1.51947e-18	Myeloid	OAS3
TRIOBP	8.50056e-23	0.123229	0.983	0.956	1.53537e-18	Myeloid	TRIOBP
FRS2	8.57017e-23	0.200464	0.529	0.439	1.54794e-18	Myeloid	FRS2
SLC50A1	8.60364e-23	0.21203	0.516	0.427	1.55399e-18	Myeloid	SLC50A1
MED26	8.83226e-23	0.276169	0.376	0.299	1.59528e-18	Myeloid	MED26
DPYD	9.25994e-23	0.230793	0.401	0.322	1.67253e-18	Myeloid	DPYD
COQ9	9.74266e-23	0.160373	0.611	0.507	1.75972e-18	Myeloid	COQ9
RNF26	9.89033e-23	0.207592	0.512	0.421	1.78639e-18	Myeloid	RNF26
ATP5MC1	1.03774e-22	0.187254	0.48	0.389	1.87436e-18	Myeloid	ATP5MC1
RAB8B	1.05117e-22	0.139936	0.77	0.666	1.89861e-18	Myeloid	RAB8B
ARSA	1.0939e-22	0.171087	0.657	0.556	1.9758e-18	Myeloid	ARSA
CTPS1	1.11396e-22	0.200194	0.496	0.407	2.01203e-18	Myeloid	CTPS1
KRBA1	1.12182e-22	0.473636	0.184	0.129	2.02623e-18	Myeloid	KRBA1
RBM48	1.12214e-22	0.476291	0.178	0.124	2.02681e-18	Myeloid	RBM48
TNFRSF6B	1.14774e-22	0.362496	0.251	0.187	2.07304e-18	Myeloid	TNFRSF6B
NUB1	1.1563e-22	0.163046	0.757	0.662	2.08851e-18	Myeloid	NUB1
TRIO	1.16914e-22	0.1721	0.685	0.592	2.11171e-18	Myeloid	TRIO
ZNF688	1.18028e-22	0.500381	0.165	0.114	2.13182e-18	Myeloid	ZNF688
FECH	1.18371e-22	0.191147	0.498	0.406	2.13802e-18	Myeloid	FECH
ERMAP	1.19308e-22	0.410531	0.252	0.19	2.15494e-18	Myeloid	ERMAP
TMEM214	1.19473e-22	0.15884	0.804	0.714	2.15792e-18	Myeloid	TMEM214
HERC5	1.21169e-22	0.243596	0.402	0.322	2.18855e-18	Myeloid	HERC5
C1orf112	1.21378e-22	0.369159	0.261	0.196	2.19234e-18	Myeloid	C1orf112
OXNAD1	1.23121e-22	0.311975	0.315	0.245	2.22381e-18	Myeloid	OXNAD1
CEP57	1.23176e-22	0.310319	0.353	0.281	2.22481e-18	Myeloid	CEP57
ZNF511	1.24904e-22	0.42265	0.22	0.16	2.25601e-18	Myeloid	ZNF511
PABPC4	1.25001e-22	0.180859	0.643	0.548	2.25777e-18	Myeloid	PABPC4
PLA2G6	1.25197e-22	0.253669	0.411	0.331	2.2613e-18	Myeloid	PLA2G6
GPM6B	1.26036e-22	1.12128	0.043	0.02	2.27646e-18	Myeloid	GPM6B
SPCS1	1.28264e-22	0.149059	0.889	0.828	2.31671e-18	Myeloid	SPCS1
PITHD1	1.29875e-22	0.152744	0.72	0.615	2.34579e-18	Myeloid	PITHD1
KLHL38	1.31384e-22	0.603673	0.115	0.073	2.37306e-18	Myeloid	KLHL38
STN1	1.32438e-22	0.203074	0.48	0.392	2.39209e-18	Myeloid	STN1
PA2G4	1.34214e-22	0.153596	0.802	0.711	2.42418e-18	Myeloid	PA2G4
TFAP4	1.35386e-22	0.426687	0.198	0.141	2.44534e-18	Myeloid	TFAP4
CPNE5	1.36181e-22	0.714281	0.101	0.062	2.4597e-18	Myeloid	CPNE5
NUP160	1.36298e-22	0.163281	0.724	0.62	2.46182e-18	Myeloid	NUP160
SEC61G	1.37422e-22	0.191059	0.508	0.416	2.48212e-18	Myeloid	SEC61G
ALS2CL	1.42471e-22	0.157042	0.527	0.43	2.5733e-18	Myeloid	ALS2CL
C11orf1	1.47393e-22	0.418249	0.218	0.159	2.66222e-18	Myeloid	C11orf1
ZNF700	1.47659e-22	0.496348	0.167	0.115	2.66702e-18	Myeloid	ZNF700
CACNA1G	1.49292e-22	0.663171	0.103	0.064	2.69652e-18	Myeloid	CACNA1G
ZNF181	1.52161e-22	0.635723	0.121	0.078	2.74833e-18	Myeloid	ZNF181
NDUFAF8	1.52507e-22	0.163905	0.716	0.622	2.75458e-18	Myeloid	NDUFAF8
METTL8	1.5311e-22	0.512206	0.173	0.121	2.76547e-18	Myeloid	METTL8
IMMT	1.54672e-22	0.15786	0.731	0.628	2.79369e-18	Myeloid	IMMT
CERS4	1.55077e-22	0.471714	0.179	0.125	2.801e-18	Myeloid	CERS4
NDUFA7	1.57535e-22	0.203763	0.502	0.412	2.8454e-18	Myeloid	NDUFA7
COMMD6	1.62087e-22	0.233758	0.447	0.364	2.92761e-18	Myeloid	COMMD6
LDLR	1.62293e-22	0.15095	0.617	0.518	2.93133e-18	Myeloid	LDLR
FAM104B	1.65689e-22	0.321817	0.326	0.255	2.99268e-18	Myeloid	FAM104B
ID2	1.66385e-22	0.141476	0.671	0.57	3.00525e-18	Myeloid	ID2
TIMM8A	1.66431e-22	0.360682	0.264	0.199	3.00609e-18	Myeloid	TIMM8A
PABPC5	1.68102e-22	0.722299	0.096	0.058	3.03627e-18	Myeloid	PABPC5
ITGB3BP	1.70134e-22	0.480821	0.197	0.141	3.07295e-18	Myeloid	ITGB3BP
MORN2	1.77868e-22	0.500436	0.188	0.134	3.21265e-18	Myeloid	MORN2
MSH3	1.79093e-22	0.375596	0.251	0.188	3.23478e-18	Myeloid	MSH3
ACOT13	1.83117e-22	0.31972	0.312	0.242	3.30745e-18	Myeloid	ACOT13
RNLS	1.9336e-22	0.62887	0.122	0.079	3.49247e-18	Myeloid	RNLS
RIDA	1.946e-22	0.642051	0.113	0.071	3.51486e-18	Myeloid	RIDA
BTN3A1	1.95619e-22	0.239591	0.365	0.288	3.53327e-18	Myeloid	BTN3A1
UCKL1	1.99213e-22	0.155636	0.789	0.696	3.59818e-18	Myeloid	UCKL1
IRF2BP1	2.00416e-22	0.243327	0.465	0.382	3.61992e-18	Myeloid	IRF2BP1
ACADS	2.12812e-22	0.252116	0.397	0.319	3.8438e-18	Myeloid	ACADS
TTC32	2.19045e-22	0.422539	0.217	0.159	3.9564e-18	Myeloid	TTC32
RLIM	2.20407e-22	0.565978	0.147	0.099	3.98098e-18	Myeloid	RLIM
ZNF844	2.22144e-22	0.669962	0.111	0.07	4.01237e-18	Myeloid	ZNF844
DHODH	2.31215e-22	0.518481	0.179	0.126	4.17621e-18	Myeloid	DHODH
GON7	2.42228e-22	0.353082	0.264	0.199	4.37511e-18	Myeloid	GON7
CCNK	2.43443e-22	0.165192	0.676	0.577	4.39707e-18	Myeloid	CCNK
PIDD1	2.47286e-22	0.296837	0.336	0.263	4.46648e-18	Myeloid	PIDD1
GLI2	2.5204e-22	0.613939	0.133	0.088	4.55234e-18	Myeloid	GLI2
P2RY11	2.56512e-22	0.365037	0.256	0.193	4.63313e-18	Myeloid	P2RY11
SETD7	2.67943e-22	0.159768	0.69	0.592	4.83959e-18	Myeloid	SETD7
SSU72	2.70509e-22	0.161591	0.71	0.609	4.88593e-18	Myeloid	SSU72
XPOT	2.70552e-22	0.269458	0.397	0.321	4.88671e-18	Myeloid	XPOT
SARS	2.72968e-22	0.182346	0.542	0.449	4.93034e-18	Myeloid	SARS
PTPN13	2.75293e-22	0.450071	0.193	0.137	4.97235e-18	Myeloid	PTPN13
RRM2B	2.77185e-22	0.515408	0.162	0.111	5.00651e-18	Myeloid	RRM2B
C1orf56	2.77554e-22	0.45941	0.202	0.146	5.01317e-18	Myeloid	C1orf56
TRIM14	2.82783e-22	0.205485	0.423	0.339	5.10763e-18	Myeloid	TRIM14
BAG6	2.82923e-22	0.120001	0.952	0.916	5.11016e-18	Myeloid	BAG6
WDR33	2.86235e-22	0.142711	0.833	0.748	5.16997e-18	Myeloid	WDR33
SLC66A1	2.90581e-22	0.310071	0.307	0.237	5.24848e-18	Myeloid	SLC66A1
CBX7	2.91769e-22	0.216378	0.451	0.367	5.26993e-18	Myeloid	CBX7
DGUOK	2.92275e-22	0.162924	0.683	0.584	5.27907e-18	Myeloid	DGUOK
PLCH1	2.97266e-22	0.877217	0.07	0.039	5.36921e-18	Myeloid	PLCH1
SLC16A12	2.97534e-22	0.162807	0.535	0.436	5.37405e-18	Myeloid	SLC16A12
TTI1	2.97784e-22	0.286508	0.364	0.29	5.37857e-18	Myeloid	TTI1
KDM1A	3.03881e-22	0.156634	0.711	0.614	5.4887e-18	Myeloid	KDM1A
FBRSL1	3.09513e-22	0.177145	0.632	0.535	5.59042e-18	Myeloid	FBRSL1
MTAP	3.14233e-22	0.286814	0.36	0.286	5.67567e-18	Myeloid	MTAP
GIPC3	3.15999e-22	0.912446	0.063	0.034	5.70757e-18	Myeloid	GIPC3
ABCB9	3.2132e-22	0.535629	0.152	0.103	5.80369e-18	Myeloid	ABCB9
ACADSB	3.21359e-22	0.369742	0.277	0.213	5.80438e-18	Myeloid	ACADSB
TIMM13	3.28071e-22	0.141998	0.863	0.788	5.92561e-18	Myeloid	TIMM13
DYM	3.34196e-22	0.170282	0.733	0.646	6.03624e-18	Myeloid	DYM
RABGEF1	3.35838e-22	0.201573	0.525	0.437	6.06591e-18	Myeloid	RABGEF1
GMEB2	3.35922e-22	0.312221	0.328	0.257	6.06743e-18	Myeloid	GMEB2
ZDHHC7	3.37774e-22	0.17772	0.728	0.636	6.10087e-18	Myeloid	ZDHHC7
HOXB13	3.43717e-22	0.823308	0.082	0.047	6.20822e-18	Myeloid	HOXB13
PALB2	3.44235e-22	0.445228	0.203	0.147	6.21758e-18	Myeloid	PALB2
ZNF880	3.4825e-22	0.485378	0.179	0.126	6.2901e-18	Myeloid	ZNF880
THAP3	3.51148e-22	0.376631	0.284	0.218	6.34243e-18	Myeloid	THAP3
GAREM2	3.51958e-22	0.60545	0.128	0.084	6.35707e-18	Myeloid	GAREM2
FANCF	3.56765e-22	0.338594	0.274	0.208	6.44388e-18	Myeloid	FANCF
MYO6	3.57488e-22	0.176395	0.645	0.552	6.45695e-18	Myeloid	MYO6
SLC25A39	3.67089e-22	0.131182	0.935	0.901	6.63037e-18	Myeloid	SLC25A39
ZNF692	3.71276e-22	0.321589	0.314	0.245	6.70598e-18	Myeloid	ZNF692
C6orf226	3.74768e-22	0.420282	0.22	0.161	6.76906e-18	Myeloid	C6orf226
DZANK1	3.74783e-22	0.55551	0.14	0.094	6.76934e-18	Myeloid	DZANK1
SSC5D	3.76375e-22	0.314318	0.176	0.122	6.79808e-18	Myeloid	SSC5D
PIGH	3.84407e-22	0.270592	0.404	0.327	6.94315e-18	Myeloid	PIGH
EXOSC4	3.85743e-22	0.253119	0.416	0.337	6.9673e-18	Myeloid	EXOSC4
IMPDH2	3.99558e-22	0.147026	0.799	0.711	7.21682e-18	Myeloid	IMPDH2
CMC1	4.03158e-22	0.304879	0.318	0.247	7.28183e-18	Myeloid	CMC1
LYRM9	4.0961e-22	0.44251	0.2	0.144	7.39837e-18	Myeloid	LYRM9
PPP1R21	4.20745e-22	0.165597	0.675	0.579	7.5995e-18	Myeloid	PPP1R21
ZNF585A	4.25994e-22	0.438952	0.207	0.15	7.6943e-18	Myeloid	ZNF585A
GMEB1	4.44808e-22	0.235614	0.442	0.361	8.03412e-18	Myeloid	GMEB1
SLC39A4	4.49391e-22	0.486702	0.175	0.123	8.1169e-18	Myeloid	SLC39A4
ORC5	4.6648e-22	0.375359	0.243	0.181	8.42557e-18	Myeloid	ORC5
CLASRP	5.13568e-22	0.155025	0.771	0.686	9.27607e-18	Myeloid	CLASRP
GMNN	5.20425e-22	0.236973	0.409	0.331	9.39991e-18	Myeloid	GMNN
PPP1R7	5.22777e-22	0.153858	0.771	0.68	9.44241e-18	Myeloid	PPP1R7
ZFC3H1	5.26307e-22	0.14901	0.754	0.657	9.50615e-18	Myeloid	ZFC3H1
DNAL1	5.40564e-22	0.501208	0.198	0.143	9.76367e-18	Myeloid	DNAL1
RAD23A	5.48735e-22	0.142034	0.921	0.876	9.91125e-18	Myeloid	RAD23A
ORC4	5.49181e-22	0.280381	0.366	0.291	9.9193e-18	Myeloid	ORC4
SF3B6	5.52133e-22	0.241122	0.501	0.419	9.97263e-18	Myeloid	SF3B6
CAMKK1	5.59417e-22	0.469746	0.159	0.109	1.01042e-17	Myeloid	CAMKK1
HSPA5	5.60612e-22	0.153905	0.725	0.621	1.01258e-17	Myeloid	HSPA5
TM2D3	5.63423e-22	0.183799	0.687	0.598	1.01765e-17	Myeloid	TM2D3
HIC1	5.65474e-22	0.301108	0.282	0.215	1.02136e-17	Myeloid	HIC1
PEX3	5.6972e-22	0.196479	0.462	0.375	1.02903e-17	Myeloid	PEX3
SELE	5.78876e-22	0.772878	0.084	0.049	1.04557e-17	Myeloid	SELE
ARL5B	5.82627e-22	0.202185	0.513	0.425	1.05234e-17	Myeloid	ARL5B
PRKCSH	5.91691e-22	0.174679	0.643	0.546	1.06871e-17	Myeloid	PRKCSH
RAB37	5.95974e-22	0.713538	0.096	0.059	1.07645e-17	Myeloid	RAB37
GADD45GIP1	5.99793e-22	0.165026	0.771	0.68	1.08335e-17	Myeloid	GADD45GIP1
2025-03-07	6.02819e-22	0.120694	0.945	0.905	1.08881e-17	Myeloid	2025-03-07
LPL	6.18904e-22	0.12778	0.478	0.386	1.11786e-17	Myeloid	LPL
ZNF786	6.30487e-22	0.476544	0.165	0.114	1.13879e-17	Myeloid	ZNF786
POLR2L	6.46179e-22	0.11244	0.955	0.919	1.16713e-17	Myeloid	POLR2L
DUSP4	6.5324e-22	0.144952	0.62	0.521	1.17988e-17	Myeloid	DUSP4
OCEL1	6.65616e-22	0.351458	0.281	0.215	1.20224e-17	Myeloid	OCEL1
WDCP	6.73589e-22	0.468039	0.183	0.13	1.21664e-17	Myeloid	WDCP
SNX12	6.75461e-22	0.156375	0.746	0.651	1.22002e-17	Myeloid	SNX12
TAS2R30	6.82229e-22	0.776207	0.079	0.045	1.23224e-17	Myeloid	TAS2R30
ZRANB3	6.86411e-22	0.502109	0.156	0.107	1.2398e-17	Myeloid	ZRANB3
RNF113A	7.04674e-22	0.298035	0.339	0.267	1.27278e-17	Myeloid	RNF113A
NCBP3	7.09728e-22	0.132165	0.792	0.692	1.28191e-17	Myeloid	NCBP3
TMEM222	7.11484e-22	0.445734	0.206	0.15	1.28508e-17	Myeloid	TMEM222
DFFB	7.16615e-22	0.385056	0.248	0.186	1.29435e-17	Myeloid	DFFB
NHLRC4	7.33146e-22	0.706953	0.098	0.06	1.32421e-17	Myeloid	NHLRC4
TAF6	7.48726e-22	0.179745	0.596	0.502	1.35235e-17	Myeloid	TAF6
CFAP161	7.70257e-22	0.682604	0.102	0.064	1.39124e-17	Myeloid	CFAP161
CIB4	7.77268e-22	0.791122	0.084	0.049	1.4039e-17	Myeloid	CIB4
ARSD	7.91778e-22	0.319597	0.344	0.274	1.43011e-17	Myeloid	ARSD
MMP2	8.01441e-22	0.125225	0.946	0.931	1.44756e-17	Myeloid	MMP2
ZNF780B	8.13805e-22	0.668482	0.096	0.059	1.46989e-17	Myeloid	ZNF780B
TNIP1	8.28754e-22	0.153222	0.824	0.747	1.4969e-17	Myeloid	TNIP1
ELMOD2	8.34835e-22	0.222447	0.473	0.388	1.50788e-17	Myeloid	ELMOD2
BCKDHB	8.39829e-22	0.318612	0.323	0.254	1.5169e-17	Myeloid	BCKDHB
SLC39A14	8.43487e-22	0.418333	0.24	0.18	1.52351e-17	Myeloid	SLC39A14
ORMDL1	8.46399e-22	0.150254	0.795	0.697	1.52877e-17	Myeloid	ORMDL1
MAP3K5	8.60739e-22	0.183875	0.356	0.279	1.55467e-17	Myeloid	MAP3K5
REP15	8.78642e-22	0.593449	0.134	0.089	1.587e-17	Myeloid	REP15
KBTBD7	9.23022e-22	0.431927	0.186	0.132	1.66716e-17	Myeloid	KBTBD7
PRR14L	9.45486e-22	0.160671	0.631	0.531	1.70774e-17	Myeloid	PRR14L
CXorf56	9.51092e-22	0.234581	0.434	0.354	1.71786e-17	Myeloid	CXorf56
TTC4	9.61611e-22	0.464179	0.2	0.145	1.73686e-17	Myeloid	TTC4
PCDHGA9	9.70945e-22	0.56615	0.133	0.088	1.75372e-17	Myeloid	PCDHGA9
EIF2AK2	9.79059e-22	0.165486	0.816	0.738	1.76838e-17	Myeloid	EIF2AK2
TTLL3	9.92332e-22	0.153343	0.741	0.647	1.79235e-17	Myeloid	TTLL3
UBAP2	1.00954e-21	0.215639	0.462	0.379	1.82344e-17	Myeloid	UBAP2
C16orf91	1.01071e-21	0.346337	0.283	0.217	1.82555e-17	Myeloid	C16orf91
DUS4L	1.01857e-21	0.499082	0.186	0.133	1.83974e-17	Myeloid	DUS4L
SHQ1	1.03171e-21	0.404245	0.234	0.174	1.86348e-17	Myeloid	SHQ1
ATRAID	1.05291e-21	0.155721	0.797	0.706	1.90177e-17	Myeloid	ATRAID
KCTD21	1.10966e-21	0.387002	0.245	0.184	2.00426e-17	Myeloid	KCTD21
LIAS	1.10983e-21	0.321891	0.293	0.226	2.00457e-17	Myeloid	LIAS
PLA2G4A	1.13547e-21	0.364867	0.229	0.17	2.05089e-17	Myeloid	PLA2G4A
TBC1D31	1.15452e-21	0.547561	0.144	0.098	2.08529e-17	Myeloid	TBC1D31
CCDC115	1.16116e-21	0.225774	0.447	0.365	2.09728e-17	Myeloid	CCDC115
ZBTB7C	1.17633e-21	0.352481	0.246	0.184	2.12469e-17	Myeloid	ZBTB7C
PSMD4	1.17811e-21	0.161902	0.622	0.525	2.1279e-17	Myeloid	PSMD4
ATF5	1.19072e-21	0.155825	0.572	0.478	2.15067e-17	Myeloid	ATF5
LRR1	1.20216e-21	0.42597	0.192	0.137	2.17134e-17	Myeloid	LRR1
TRMT112	1.23629e-21	0.151346	0.82	0.742	2.23298e-17	Myeloid	TRMT112
SLC25A33	1.27526e-21	0.581179	0.129	0.085	2.30337e-17	Myeloid	SLC25A33
NMNAT1	1.34414e-21	0.428668	0.218	0.161	2.42779e-17	Myeloid	NMNAT1
DBT	1.34513e-21	0.274253	0.354	0.281	2.42957e-17	Myeloid	DBT
ACCS	1.34892e-21	0.495002	0.154	0.105	2.43642e-17	Myeloid	ACCS
HOXB5	1.36956e-21	0.690642	0.104	0.065	2.4737e-17	Myeloid	HOXB5
PLBD2	1.37136e-21	0.150407	0.544	0.448	2.47695e-17	Myeloid	PLBD2
KIF9	1.38504e-21	0.518232	0.164	0.115	2.50166e-17	Myeloid	KIF9
RSL24D1	1.39469e-21	0.756862	0.08	0.046	2.51908e-17	Myeloid	RSL24D1
EMC4	1.40316e-21	0.127152	0.944	0.909	2.53439e-17	Myeloid	EMC4
CFAP54	1.42051e-21	0.665996	0.107	0.067	2.56572e-17	Myeloid	CFAP54
SCO1	1.44279e-21	0.278933	0.371	0.298	2.60596e-17	Myeloid	SCO1
TMEM143	1.47613e-21	0.442649	0.192	0.138	2.66618e-17	Myeloid	TMEM143
TAX1BP1	1.51548e-21	0.132608	0.936	0.896	2.73727e-17	Myeloid	TAX1BP1
LRRC38	1.53411e-21	0.897617	0.07	0.039	2.7709e-17	Myeloid	LRRC38
TENT5C	1.55752e-21	0.212638	0.375	0.298	2.81319e-17	Myeloid	TENT5C
SYVN1	1.63613e-21	0.157473	0.653	0.557	2.95518e-17	Myeloid	SYVN1
ABCB6	1.65745e-21	0.270905	0.338	0.265	2.99368e-17	Myeloid	ABCB6
GINS4	1.7101e-21	0.374723	0.237	0.177	3.08879e-17	Myeloid	GINS4
PGD	1.71338e-21	0.138551	0.751	0.656	3.0947e-17	Myeloid	PGD
PPIH	1.75304e-21	0.382061	0.252	0.19	3.16634e-17	Myeloid	PPIH
PTGR2	1.7664e-21	0.569113	0.137	0.092	3.19046e-17	Myeloid	PTGR2
CLECL1	1.77413e-21	0.73468	0.082	0.048	3.20443e-17	Myeloid	CLECL1
SUCLG1	1.7882e-21	0.158062	0.706	0.606	3.22984e-17	Myeloid	SUCLG1
CCP110	1.8201e-21	0.357164	0.262	0.199	3.28747e-17	Myeloid	CCP110
ZDHHC17	1.86044e-21	0.169231	0.586	0.492	3.36033e-17	Myeloid	ZDHHC17
EVI5L	1.88624e-21	0.173061	0.538	0.445	3.40692e-17	Myeloid	EVI5L
ZNF587	1.88691e-21	0.456642	0.211	0.155	3.40814e-17	Myeloid	ZNF587
IGIP	1.88815e-21	0.346466	0.258	0.195	3.41038e-17	Myeloid	IGIP
PGM2	1.96226e-21	0.178524	0.594	0.502	3.54423e-17	Myeloid	PGM2
VANGL1	1.96674e-21	0.344971	0.283	0.219	3.55233e-17	Myeloid	VANGL1
ASH1L	2.00691e-21	0.133549	0.901	0.834	3.62488e-17	Myeloid	ASH1L
ZNF622	2.00764e-21	0.210765	0.509	0.424	3.62621e-17	Myeloid	ZNF622
PDXP	2.01396e-21	0.566631	0.15	0.103	3.63761e-17	Myeloid	PDXP
DTD2	2.02365e-21	0.434283	0.199	0.144	3.65512e-17	Myeloid	DTD2
RIPK2	2.03304e-21	0.29864	0.337	0.267	3.67208e-17	Myeloid	RIPK2
GLCE	2.08331e-21	0.18796	0.534	0.444	3.76288e-17	Myeloid	GLCE
PXMP4	2.18157e-21	0.381516	0.251	0.19	3.94036e-17	Myeloid	PXMP4
CCDC167	2.19826e-21	0.289877	0.342	0.271	3.9705e-17	Myeloid	CCDC167
EXOC3	2.24214e-21	0.144724	0.837	0.757	4.04975e-17	Myeloid	EXOC3
TPMT	2.31797e-21	0.506114	0.156	0.108	4.18671e-17	Myeloid	TPMT
ARRB1	2.32504e-21	0.12692	0.915	0.834	4.19949e-17	Myeloid	ARRB1
LRWD1	2.37073e-21	0.387617	0.244	0.184	4.28202e-17	Myeloid	LRWD1
NDUFB10	2.37815e-21	0.151243	0.854	0.787	4.29541e-17	Myeloid	NDUFB10
SRP54	2.39787e-21	0.14762	0.784	0.696	4.33104e-17	Myeloid	SRP54
ZNF335	2.41692e-21	0.204062	0.473	0.39	4.36545e-17	Myeloid	ZNF335
PELI3	2.46841e-21	0.372886	0.257	0.195	4.45844e-17	Myeloid	PELI3
LEPR	2.47202e-21	0.414858	0.211	0.154	4.46496e-17	Myeloid	LEPR
PURB	2.51051e-21	0.132913	0.885	0.819	4.53449e-17	Myeloid	PURB
AP4M1	2.59978e-21	0.427342	0.223	0.166	4.69572e-17	Myeloid	AP4M1
B4GALT2	2.63165e-21	0.195738	0.48	0.393	4.75329e-17	Myeloid	B4GALT2
ZFP69	2.68127e-21	0.627625	0.107	0.067	4.84291e-17	Myeloid	ZFP69
MAP9	2.72248e-21	0.53788	0.136	0.091	4.91735e-17	Myeloid	MAP9
NRBF2	2.72276e-21	0.201126	0.533	0.449	4.91784e-17	Myeloid	NRBF2
B4GALT7	2.7613e-21	0.171572	0.57	0.475	4.98747e-17	Myeloid	B4GALT7
DNAJB11	2.84553e-21	0.155517	0.776	0.691	5.13959e-17	Myeloid	DNAJB11
TSPYL1	2.94535e-21	0.134884	0.853	0.786	5.3199e-17	Myeloid	TSPYL1
NOMO1	3.11576e-21	0.301462	0.347	0.277	5.62769e-17	Myeloid	NOMO1
PAFAH1B1	3.15693e-21	0.128608	0.949	0.914	5.70204e-17	Myeloid	PAFAH1B1
SELENOS	3.23342e-21	0.156193	0.782	0.691	5.8402e-17	Myeloid	SELENOS
KCNA4	3.2622e-21	0.656651	0.106	0.067	5.89219e-17	Myeloid	KCNA4
ITPRIPL1	3.50692e-21	0.64959	0.106	0.067	6.33419e-17	Myeloid	ITPRIPL1
CHCHD1	3.51769e-21	0.159902	0.633	0.539	6.35365e-17	Myeloid	CHCHD1
ZNF473	3.52583e-21	0.422906	0.214	0.158	6.36835e-17	Myeloid	ZNF473
MIS18A	3.53518e-21	0.418601	0.198	0.144	6.38525e-17	Myeloid	MIS18A
ANKRD27	3.55312e-21	0.186463	0.547	0.458	6.41765e-17	Myeloid	ANKRD27
PRAG1	3.66032e-21	0.205882	0.486	0.4	6.61127e-17	Myeloid	PRAG1
VPS37B	3.66069e-21	0.171405	0.615	0.524	6.61193e-17	Myeloid	VPS37B
PLXNA1	3.70091e-21	0.145612	0.584	0.485	6.68458e-17	Myeloid	PLXNA1
DCAF8	3.71291e-21	0.131594	0.913	0.872	6.70625e-17	Myeloid	DCAF8
RAD18	3.71328e-21	0.423116	0.227	0.17	6.70693e-17	Myeloid	RAD18
SECISBP2	3.71655e-21	0.155574	0.767	0.675	6.71283e-17	Myeloid	SECISBP2
ARHGAP32	3.74164e-21	0.289865	0.335	0.264	6.75815e-17	Myeloid	ARHGAP32
RAMAC	3.82196e-21	0.500747	0.188	0.135	6.90323e-17	Myeloid	RAMAC
TCF7	3.87693e-21	0.460642	0.178	0.127	7.00251e-17	Myeloid	TCF7
ZNF48	3.9092e-21	0.565206	0.149	0.102	7.0608e-17	Myeloid	ZNF48
DNALI1	3.94741e-21	0.553229	0.139	0.094	7.12982e-17	Myeloid	DNALI1
CASP6	3.97722e-21	0.409206	0.211	0.154	7.18366e-17	Myeloid	CASP6
ZFYVE28	4.0614e-21	0.38373	0.214	0.157	7.3357e-17	Myeloid	ZFYVE28
STMP1	4.17523e-21	0.158322	0.763	0.678	7.5413e-17	Myeloid	STMP1
PSMC1	4.19581e-21	0.1564	0.614	0.522	7.57847e-17	Myeloid	PSMC1
ZDHHC16	4.21362e-21	0.159739	0.687	0.59	7.61065e-17	Myeloid	ZDHHC16
ICAM4	4.21975e-21	0.697324	0.097	0.06	7.62172e-17	Myeloid	ICAM4
SPATA6L	4.23469e-21	0.623558	0.118	0.076	7.64869e-17	Myeloid	SPATA6L
DHX15	4.24512e-21	0.129554	0.944	0.899	7.66754e-17	Myeloid	DHX15
KLC4	4.26913e-21	0.259141	0.353	0.279	7.7109e-17	Myeloid	KLC4
C1QTNF4	4.27818e-21	0.659438	0.107	0.068	7.72725e-17	Myeloid	C1QTNF4
MCCC1	4.28231e-21	0.255458	0.381	0.306	7.73471e-17	Myeloid	MCCC1
LOXHD1	4.29083e-21	0.686892	0.1	0.062	7.75009e-17	Myeloid	LOXHD1
LMLN	4.32835e-21	0.605771	0.122	0.08	7.81787e-17	Myeloid	LMLN
ATP5PD	4.34331e-21	0.153092	0.787	0.702	7.8449e-17	Myeloid	ATP5PD
ACAD10	4.35429e-21	0.357052	0.257	0.195	7.86473e-17	Myeloid	ACAD10
CLPTM1	4.35879e-21	0.131231	0.894	0.84	7.87285e-17	Myeloid	CLPTM1
TMEM53	4.37534e-21	0.425007	0.222	0.165	7.90273e-17	Myeloid	TMEM53
SEC11C	4.42904e-21	0.152524	0.536	0.443	7.99972e-17	Myeloid	SEC11C
ATG12	4.43527e-21	0.208231	0.477	0.395	8.01098e-17	Myeloid	ATG12
FAM122B	4.5922e-21	0.156217	0.683	0.587	8.29444e-17	Myeloid	FAM122B
MRM1	4.6943e-21	0.505865	0.167	0.118	8.47885e-17	Myeloid	MRM1
NDUFS5	4.76956e-21	0.153144	0.673	0.576	8.61477e-17	Myeloid	NDUFS5
DMRT2	4.76977e-21	0.699036	0.097	0.06	8.61515e-17	Myeloid	DMRT2
ITCH	4.78917e-21	0.142683	0.861	0.79	8.65019e-17	Myeloid	ITCH
BSN	4.81378e-21	0.665796	0.097	0.06	8.69466e-17	Myeloid	BSN
LCA5	5.27212e-21	0.364884	0.257	0.195	9.52251e-17	Myeloid	LCA5
ZNF879	5.2824e-21	0.542117	0.134	0.09	9.54107e-17	Myeloid	ZNF879
PNN	5.30748e-21	0.134922	0.903	0.855	9.58638e-17	Myeloid	PNN
GTF2A1	5.3518e-21	0.161466	0.766	0.684	9.66642e-17	Myeloid	GTF2A1
IQSEC1	5.4229e-21	0.109606	0.94	0.908	9.79485e-17	Myeloid	IQSEC1
GPATCH1	5.42519e-21	0.327021	0.277	0.213	9.79899e-17	Myeloid	GPATCH1
ZNF526	5.4476e-21	0.357723	0.258	0.196	9.83945e-17	Myeloid	ZNF526
IFIT1	5.4731e-21	0.242079	0.319	0.249	9.88552e-17	Myeloid	IFIT1
C18orf25	5.70785e-21	0.166148	0.589	0.495	1.03095e-16	Myeloid	C18orf25
SLC35C2	6.10609e-21	0.157095	0.707	0.61	1.10288e-16	Myeloid	SLC35C2
ATXN7L2	6.1163e-21	0.609204	0.119	0.077	1.10473e-16	Myeloid	ATXN7L2
UTP15	6.18658e-21	0.413958	0.225	0.168	1.11742e-16	Myeloid	UTP15
HYLS1	6.44761e-21	0.47194	0.172	0.121	1.16457e-16	Myeloid	HYLS1
TPRG1L	6.47906e-21	0.1623	0.677	0.584	1.17025e-16	Myeloid	TPRG1L
ETFBKMT	6.52208e-21	0.55188	0.142	0.096	1.17802e-16	Myeloid	ETFBKMT
AUH	6.52925e-21	0.181587	0.57	0.48	1.17931e-16	Myeloid	AUH
GRIK4	6.58072e-21	0.804111	0.077	0.045	1.18861e-16	Myeloid	GRIK4
CEBPG	6.83952e-21	0.21898	0.456	0.374	1.23535e-16	Myeloid	CEBPG
NELFE	7.01685e-21	0.37467	0.241	0.182	1.26738e-16	Myeloid	NELFE
C19orf48	7.1527e-21	0.201506	0.477	0.394	1.29192e-16	Myeloid	C19orf48
CSTF2	7.31617e-21	0.379467	0.237	0.177	1.32145e-16	Myeloid	CSTF2
EIF1AY	7.3893e-21	0.379189	0.273	0.211	1.33466e-16	Myeloid	EIF1AY
TDP1	7.49999e-21	0.35537	0.285	0.221	1.35465e-16	Myeloid	TDP1
OCIAD1	7.50273e-21	0.160269	0.801	0.719	1.35514e-16	Myeloid	OCIAD1
ZNF382	7.62278e-21	0.563226	0.135	0.091	1.37683e-16	Myeloid	ZNF382
ZNF614	7.66605e-21	0.324783	0.296	0.231	1.38464e-16	Myeloid	ZNF614
DPM1	7.69583e-21	0.141397	0.804	0.721	1.39002e-16	Myeloid	DPM1
CENPP	7.97582e-21	0.403433	0.23	0.172	1.44059e-16	Myeloid	CENPP
AGMO	8.02085e-21	0.611018	0.122	0.08	1.44873e-16	Myeloid	AGMO
CHMP1A	8.08121e-21	0.152315	0.756	0.663	1.45963e-16	Myeloid	CHMP1A
ZSCAN22	8.16791e-21	0.470622	0.177	0.126	1.47529e-16	Myeloid	ZSCAN22
SLC37A1	8.30774e-21	0.275976	0.348	0.277	1.50054e-16	Myeloid	SLC37A1
GVQW3	8.34143e-21	0.581534	0.117	0.076	1.50663e-16	Myeloid	GVQW3
AC093323.1	9.02509e-21	0.399213	0.231	0.173	1.63011e-16	Myeloid	AC093323.1
FUCA2	9.29452e-21	0.142771	0.727	0.634	1.67878e-16	Myeloid	FUCA2
FAM135A	9.32254e-21	0.364317	0.245	0.185	1.68384e-16	Myeloid	FAM135A
CBLN3	9.64511e-21	0.521733	0.148	0.102	1.7421e-16	Myeloid	CBLN3
POLRMT	9.65596e-21	0.369228	0.252	0.191	1.74406e-16	Myeloid	POLRMT
LATS1	9.88701e-21	0.159496	0.712	0.62	1.78579e-16	Myeloid	LATS1
TMEM170A	9.90646e-21	0.184018	0.545	0.456	1.78931e-16	Myeloid	TMEM170A
ZSWIM3	1.00092e-20	0.570007	0.141	0.096	1.80787e-16	Myeloid	ZSWIM3
GUK1	1.00488e-20	0.151154	0.919	0.878	1.81501e-16	Myeloid	GUK1
UFD1	1.00656e-20	0.179373	0.539	0.45	1.81805e-16	Myeloid	UFD1
EIF4G1	1.01221e-20	0.135648	0.865	0.8	1.82826e-16	Myeloid	EIF4G1
HES5	1.01813e-20	0.512875	0.15	0.103	1.83894e-16	Myeloid	HES5
GIN1	1.02323e-20	0.430437	0.196	0.142	1.84816e-16	Myeloid	GIN1
RFC3	1.02536e-20	0.25784	0.332	0.261	1.85201e-16	Myeloid	RFC3
PEX10	1.06185e-20	0.298463	0.331	0.262	1.91792e-16	Myeloid	PEX10
BRDT	1.08059e-20	0.804795	0.069	0.039	1.95176e-16	Myeloid	BRDT
AKT3	1.09496e-20	0.134788	0.871	0.794	1.97772e-16	Myeloid	AKT3
ZNF571	1.12013e-20	0.600453	0.119	0.078	2.02318e-16	Myeloid	ZNF571
EME2	1.1418e-20	0.383892	0.24	0.181	2.06233e-16	Myeloid	EME2
SYN1	1.14885e-20	0.635612	0.112	0.073	2.07506e-16	Myeloid	SYN1
RTEL1	1.16195e-20	0.340243	0.284	0.22	2.09872e-16	Myeloid	RTEL1
CCDC186	1.17316e-20	0.243397	0.4	0.324	2.11896e-16	Myeloid	CCDC186
ZNF226	1.18277e-20	0.475526	0.174	0.124	2.13632e-16	Myeloid	ZNF226
SDHB	1.20682e-20	0.151087	0.804	0.719	2.17977e-16	Myeloid	SDHB
PPL	1.21192e-20	0.221712	0.388	0.311	2.18896e-16	Myeloid	PPL
SMAD7	1.23352e-20	0.163015	0.774	0.684	2.22799e-16	Myeloid	SMAD7
GNA11	1.2346e-20	0.14201	0.883	0.82	2.22993e-16	Myeloid	GNA11
ABCA9	1.26089e-20	0.804978	0.073	0.042	2.27741e-16	Myeloid	ABCA9
AHCY	1.26796e-20	0.151241	0.678	0.577	2.29019e-16	Myeloid	AHCY
MAT2B	1.32442e-20	0.144778	0.798	0.712	2.39217e-16	Myeloid	MAT2B
SUGP1	1.32758e-20	0.313297	0.279	0.215	2.39787e-16	Myeloid	SUGP1
SIGLEC7	1.35147e-20	0.554005	0.133	0.089	2.44103e-16	Myeloid	SIGLEC7
DCLRE1A	1.40288e-20	0.448604	0.179	0.128	2.53388e-16	Myeloid	DCLRE1A
ANAPC10	1.43752e-20	0.507396	0.156	0.109	2.59646e-16	Myeloid	ANAPC10
DIRAS3	1.47898e-20	0.656295	0.101	0.064	2.67132e-16	Myeloid	DIRAS3
CENPT	1.50344e-20	0.145293	0.667	0.57	2.71552e-16	Myeloid	CENPT
NCAPD2	1.51172e-20	0.179441	0.53	0.442	2.73046e-16	Myeloid	NCAPD2
TGDS	1.52561e-20	0.383921	0.227	0.169	2.75555e-16	Myeloid	TGDS
CGGBP1	1.59511e-20	0.141276	0.864	0.794	2.88108e-16	Myeloid	CGGBP1
CALHM2	1.6007e-20	0.145239	0.544	0.449	2.89118e-16	Myeloid	CALHM2
LYN	1.60267e-20	0.1196	0.68	0.58	2.89474e-16	Myeloid	LYN
SSR2	1.61074e-20	0.104022	0.974	0.955	2.90931e-16	Myeloid	SSR2
TMEM241	1.64928e-20	0.437714	0.228	0.172	2.97893e-16	Myeloid	TMEM241
TCTEX1D2	1.74108e-20	0.391948	0.215	0.159	3.14474e-16	Myeloid	TCTEX1D2
SOGA3	1.76112e-20	0.772679	0.077	0.045	3.18093e-16	Myeloid	SOGA3
CDC34	1.77697e-20	0.14521	0.846	0.779	3.20956e-16	Myeloid	CDC34
TWNK	1.80875e-20	0.378293	0.215	0.158	3.26696e-16	Myeloid	TWNK
DSCC1	1.81079e-20	0.511846	0.151	0.104	3.27065e-16	Myeloid	DSCC1
OCIAD2	1.90653e-20	0.312948	0.294	0.229	3.44357e-16	Myeloid	OCIAD2
WDR89	1.91865e-20	0.302229	0.293	0.228	3.46547e-16	Myeloid	WDR89
PSMG3	1.92527e-20	0.172675	0.541	0.45	3.47742e-16	Myeloid	PSMG3
SELENOI	1.93072e-20	0.273398	0.328	0.258	3.48727e-16	Myeloid	SELENOI
INTS7	1.93747e-20	0.270265	0.359	0.288	3.49947e-16	Myeloid	INTS7
FCHSD1	2.00828e-20	0.329896	0.279	0.216	3.62736e-16	Myeloid	FCHSD1
INO80C	2.15738e-20	0.18333	0.525	0.441	3.89665e-16	Myeloid	INO80C
PSPH	2.19621e-20	0.339329	0.249	0.188	3.96679e-16	Myeloid	PSPH
PRPF6	2.21533e-20	0.127108	0.903	0.843	4.00132e-16	Myeloid	PRPF6
NFS1	2.21996e-20	0.259578	0.377	0.304	4.00969e-16	Myeloid	NFS1
RNFT1	2.24838e-20	0.312637	0.296	0.23	4.06102e-16	Myeloid	RNFT1
TAF9	2.25182e-20	0.391404	0.226	0.169	4.06724e-16	Myeloid	TAF9
MAPKAP1	2.2717e-20	0.159257	0.712	0.621	4.10314e-16	Myeloid	MAPKAP1
MTRF1	2.34703e-20	0.357512	0.258	0.197	4.23921e-16	Myeloid	MTRF1
IKBKG	2.40933e-20	0.158527	0.705	0.607	4.35174e-16	Myeloid	IKBKG
USF2	2.50928e-20	0.110247	0.958	0.933	4.53226e-16	Myeloid	USF2
LRRC41	2.52359e-20	0.147461	0.835	0.758	4.5581e-16	Myeloid	LRRC41
ENC1	2.52591e-20	0.171986	0.531	0.44	4.56229e-16	Myeloid	ENC1
PRMT1	2.59458e-20	0.145818	0.883	0.818	4.68634e-16	Myeloid	PRMT1
C14orf180	2.62741e-20	0.611266	0.11	0.071	4.74563e-16	Myeloid	C14orf180
NR2C2AP	2.64688e-20	0.342928	0.275	0.212	4.78079e-16	Myeloid	NR2C2AP
TTLL4	2.71538e-20	0.342866	0.29	0.226	4.90451e-16	Myeloid	TTLL4
TMEM268	2.72375e-20	0.315852	0.297	0.232	4.91963e-16	Myeloid	TMEM268
GIPC1	2.75075e-20	0.146376	0.875	0.807	4.9684e-16	Myeloid	GIPC1
MBTPS1	2.83166e-20	0.13776	0.89	0.835	5.11454e-16	Myeloid	MBTPS1
NIPBL	2.84396e-20	0.140761	0.769	0.677	5.13676e-16	Myeloid	NIPBL
PCDHB2	2.87076e-20	0.701587	0.091	0.056	5.18517e-16	Myeloid	PCDHB2
BTBD8	2.88583e-20	0.352329	0.264	0.203	5.21239e-16	Myeloid	BTBD8
KIAA0232	2.93761e-20	0.163083	0.573	0.48	5.30591e-16	Myeloid	KIAA0232
HMGN4	2.97146e-20	0.157159	0.666	0.578	5.36705e-16	Myeloid	HMGN4
ATG10	2.99653e-20	0.225032	0.428	0.35	5.41234e-16	Myeloid	ATG10
SRSF9	3.00969e-20	0.139094	0.811	0.718	5.43611e-16	Myeloid	SRSF9
TAS2R4	3.01981e-20	0.499012	0.151	0.105	5.45438e-16	Myeloid	TAS2R4
PAQR5	3.05644e-20	0.673928	0.094	0.058	5.52055e-16	Myeloid	PAQR5
TIMMDC1	3.22161e-20	0.14647	0.79	0.7	5.81887e-16	Myeloid	TIMMDC1
NDUFA13	3.36052e-20	0.152798	0.749	0.667	6.06977e-16	Myeloid	NDUFA13
RNF17	3.39229e-20	0.592075	0.122	0.081	6.12716e-16	Myeloid	RNF17
PHKA2	3.39803e-20	0.199472	0.488	0.406	6.13752e-16	Myeloid	PHKA2
NEBL	3.61077e-20	0.25216	0.418	0.342	6.52177e-16	Myeloid	NEBL
ZNF253	3.63537e-20	0.708977	0.091	0.056	6.5662e-16	Myeloid	ZNF253
ZNF143	3.71613e-20	0.274236	0.379	0.308	6.71208e-16	Myeloid	ZNF143
DLGAP4	3.94963e-20	0.142207	0.883	0.818	7.13382e-16	Myeloid	DLGAP4
EVI5	3.98304e-20	0.150097	0.831	0.758	7.19416e-16	Myeloid	EVI5
UBE2D1	3.98928e-20	0.302496	0.316	0.249	7.20543e-16	Myeloid	UBE2D1
TRIP10	4.01826e-20	0.116512	0.935	0.901	7.25777e-16	Myeloid	TRIP10
EAPP	4.02835e-20	0.157085	0.699	0.602	7.276e-16	Myeloid	EAPP
NEDD4	4.12039e-20	0.172119	0.598	0.508	7.44226e-16	Myeloid	NEDD4
MTFR1	4.17222e-20	0.262214	0.358	0.288	7.53586e-16	Myeloid	MTFR1
RHOT2	4.21878e-20	0.152256	0.807	0.729	7.61996e-16	Myeloid	RHOT2
MTRES1	4.31909e-20	0.444098	0.177	0.127	7.80114e-16	Myeloid	MTRES1
TRPV3	4.33964e-20	0.716352	0.083	0.05	7.83827e-16	Myeloid	TRPV3
FAM214B	4.40633e-20	0.359966	0.259	0.199	7.9587e-16	Myeloid	FAM214B
CLEC2D	4.4244e-20	0.197618	0.445	0.364	7.99135e-16	Myeloid	CLEC2D
LINC00672	4.51144e-20	0.55631	0.112	0.073	8.14856e-16	Myeloid	LINC00672
DIDO1	4.64689e-20	0.125531	0.846	0.762	8.39321e-16	Myeloid	DIDO1
UBE2R2	4.68595e-20	0.144456	0.807	0.72	8.46376e-16	Myeloid	UBE2R2
MAP2	4.70688e-20	0.633534	0.096	0.06	8.50157e-16	Myeloid	MAP2
CPLX1	4.7273e-20	0.634724	0.118	0.078	8.53846e-16	Myeloid	CPLX1
DUSP15	4.87354e-20	0.585745	0.111	0.071	8.80259e-16	Myeloid	DUSP15
IPO4	4.87559e-20	0.461974	0.172	0.123	8.80629e-16	Myeloid	IPO4
PNRC2	4.88632e-20	0.133988	0.853	0.781	8.82567e-16	Myeloid	PNRC2
WDR5B	4.91395e-20	0.405378	0.203	0.15	8.87558e-16	Myeloid	WDR5B
RTF1	4.93344e-20	0.139423	0.824	0.732	8.91078e-16	Myeloid	RTF1
LRRC8B	5.2058e-20	0.419763	0.192	0.139	9.40271e-16	Myeloid	LRRC8B
RNH1	5.22613e-20	0.120311	0.948	0.919	9.43944e-16	Myeloid	RNH1
SMG8	5.64624e-20	0.316548	0.303	0.238	1.01982e-15	Myeloid	SMG8
WDR90	5.74182e-20	0.316287	0.281	0.218	1.03709e-15	Myeloid	WDR90
WDYHV1	5.9017e-20	0.410316	0.198	0.144	1.06596e-15	Myeloid	WDYHV1
RHEBL1	6.03651e-20	0.739205	0.078	0.046	1.09031e-15	Myeloid	RHEBL1
POMT2	6.45983e-20	0.357313	0.247	0.188	1.16677e-15	Myeloid	POMT2
SEC14L2	6.50917e-20	0.66559	0.099	0.063	1.17569e-15	Myeloid	SEC14L2
PLAGL2	6.55289e-20	0.434843	0.187	0.136	1.18358e-15	Myeloid	PLAGL2
BET1	6.61885e-20	0.150135	0.619	0.522	1.1955e-15	Myeloid	BET1
TMEM259	6.63459e-20	0.106138	0.976	0.958	1.19834e-15	Myeloid	TMEM259
TOX4	6.64258e-20	0.153983	0.776	0.686	1.19978e-15	Myeloid	TOX4
INPP5F	7.18367e-20	0.169754	0.562	0.474	1.29751e-15	Myeloid	INPP5F
IQGAP3	7.30824e-20	0.475672	0.168	0.119	1.32001e-15	Myeloid	IQGAP3
BST1	7.38388e-20	0.38954	0.222	0.167	1.33368e-15	Myeloid	BST1
ACER3	7.4712e-20	0.215588	0.358	0.284	1.34945e-15	Myeloid	ACER3
LMTK2	7.5084e-20	0.251629	0.346	0.275	1.35617e-15	Myeloid	LMTK2
LRCH4	7.64839e-20	0.137922	0.878	0.814	1.38145e-15	Myeloid	LRCH4
ORC2	7.84167e-20	0.214607	0.469	0.39	1.41636e-15	Myeloid	ORC2
NMT1	7.88821e-20	0.129538	0.826	0.74	1.42477e-15	Myeloid	NMT1
DEFA3	8.13718e-20	0.830517	0.075	0.044	1.46974e-15	Myeloid	DEFA3
MFF	8.77073e-20	0.137547	0.753	0.66	1.58417e-15	Myeloid	MFF
ZSWIM5	8.79233e-20	0.571467	0.127	0.085	1.58807e-15	Myeloid	ZSWIM5
CLBA1	8.80265e-20	0.528277	0.142	0.098	1.58994e-15	Myeloid	CLBA1
MCUB	8.8473e-20	0.333686	0.246	0.187	1.598e-15	Myeloid	MCUB
AUP1	8.91157e-20	0.140522	0.857	0.79	1.60961e-15	Myeloid	AUP1
GGA1	8.94999e-20	0.141315	0.777	0.693	1.61655e-15	Myeloid	GGA1
RYR1	9.44674e-20	0.802594	0.068	0.039	1.70627e-15	Myeloid	RYR1
INTS6	9.60129e-20	0.213939	0.44	0.363	1.73418e-15	Myeloid	INTS6
SRC	9.60422e-20	0.135572	0.641	0.546	1.73471e-15	Myeloid	SRC
WIPF2	9.66247e-20	0.135391	0.691	0.589	1.74524e-15	Myeloid	WIPF2
NUDT22	9.72694e-20	0.142101	0.687	0.59	1.75688e-15	Myeloid	NUDT22
ZNF132	1.05874e-19	0.471454	0.154	0.108	1.9123e-15	Myeloid	ZNF132
CYCS	1.08871e-19	0.534403	0.119	0.078	1.96643e-15	Myeloid	CYCS
C8orf58	1.10117e-19	0.190139	0.469	0.387	1.98893e-15	Myeloid	C8orf58
SMYD4	1.11187e-19	0.311993	0.301	0.237	2.00825e-15	Myeloid	SMYD4
TSPAN2	1.1181e-19	0.4779	0.147	0.102	2.01951e-15	Myeloid	TSPAN2
C2orf76	1.12044e-19	0.37515	0.226	0.169	2.02373e-15	Myeloid	C2orf76
BCL2L12	1.1248e-19	0.321365	0.291	0.228	2.03161e-15	Myeloid	BCL2L12
CCDC24	1.13502e-19	0.406939	0.184	0.133	2.05007e-15	Myeloid	CCDC24
MICU3	1.15608e-19	0.152084	0.49	0.403	2.08811e-15	Myeloid	MICU3
KIAA0319L	1.1763e-19	0.155075	0.712	0.62	2.12464e-15	Myeloid	KIAA0319L
RREB1	1.17633e-19	0.148824	0.629	0.532	2.12469e-15	Myeloid	RREB1
ATP5MF	1.18383e-19	0.140421	0.84	0.778	2.13824e-15	Myeloid	ATP5MF
SLC45A1	1.18997e-19	0.852789	0.063	0.035	2.14932e-15	Myeloid	SLC45A1
C12orf45	1.22252e-19	0.344042	0.246	0.187	2.20812e-15	Myeloid	C12orf45
ZRANB1	1.24085e-19	0.139705	0.694	0.595	2.24123e-15	Myeloid	ZRANB1
AKAP17A	1.30143e-19	0.136518	0.812	0.725	2.35064e-15	Myeloid	AKAP17A
SYNJ1	1.32127e-19	0.181924	0.519	0.433	2.38648e-15	Myeloid	SYNJ1
SPHK2	1.40832e-19	0.367665	0.243	0.185	2.5437e-15	Myeloid	SPHK2
ZNF408	1.41238e-19	0.468221	0.178	0.128	2.55105e-15	Myeloid	ZNF408
C6orf136	1.42526e-19	0.384454	0.219	0.164	2.5743e-15	Myeloid	C6orf136
SPPL2B	1.42618e-19	0.131931	0.817	0.731	2.57597e-15	Myeloid	SPPL2B
ZNF586	1.42716e-19	0.314294	0.271	0.209	2.57774e-15	Myeloid	ZNF586
ZNF432	1.435e-19	0.368915	0.232	0.175	2.59191e-15	Myeloid	ZNF432
EIF2AK3	1.45158e-19	0.227677	0.406	0.33	2.62184e-15	Myeloid	EIF2AK3
SSBP3	1.46036e-19	0.15442	0.604	0.511	2.6377e-15	Myeloid	SSBP3
PRRC2B	1.46914e-19	0.127676	0.909	0.858	2.65356e-15	Myeloid	PRRC2B
LRRC34	1.50321e-19	0.667511	0.084	0.051	2.7151e-15	Myeloid	LRRC34
CPEB2	1.5598e-19	0.204598	0.438	0.361	2.81731e-15	Myeloid	CPEB2
VRK1	1.56644e-19	0.23709	0.396	0.322	2.82931e-15	Myeloid	VRK1
SLC9A5	1.57861e-19	0.669036	0.092	0.057	2.85129e-15	Myeloid	SLC9A5
CCRL2	1.58556e-19	0.592392	0.118	0.078	2.86383e-15	Myeloid	CCRL2
PRDM2	1.65561e-19	0.136401	0.758	0.668	2.99035e-15	Myeloid	PRDM2
BLOC1S3	1.66029e-19	0.321005	0.294	0.231	2.99882e-15	Myeloid	BLOC1S3
KCNIP2	1.67983e-19	0.308587	0.279	0.216	3.03411e-15	Myeloid	KCNIP2
TICAM2	1.68117e-19	0.381972	0.238	0.181	3.03654e-15	Myeloid	TICAM2
FIZ1	1.7304e-19	0.411719	0.202	0.149	3.12545e-15	Myeloid	FIZ1
SLC29A1	1.80299e-19	0.115975	0.734	0.632	3.25657e-15	Myeloid	SLC29A1
SBNO1	1.81618e-19	0.162564	0.57	0.478	3.28039e-15	Myeloid	SBNO1
PDK3	1.82146e-19	0.305724	0.282	0.219	3.28991e-15	Myeloid	PDK3
MAPK8	1.83334e-19	0.264019	0.361	0.291	3.31139e-15	Myeloid	MAPK8
SLC25A51	1.84479e-19	0.334627	0.28	0.219	3.33207e-15	Myeloid	SLC25A51
G3BP2	1.86438e-19	0.144651	0.855	0.779	3.36745e-15	Myeloid	G3BP2
KLHL5	1.87817e-19	0.128871	0.867	0.799	3.39235e-15	Myeloid	KLHL5
ZNF195	1.8867e-19	0.314408	0.313	0.249	3.40775e-15	Myeloid	ZNF195
AOC2	1.89562e-19	0.681868	0.09	0.056	3.42387e-15	Myeloid	AOC2
TAF5	1.89574e-19	0.441236	0.173	0.124	3.42409e-15	Myeloid	TAF5
LRRC71	1.92184e-19	0.76133	0.077	0.046	3.47123e-15	Myeloid	LRRC71
PEX6	2.02606e-19	0.248082	0.383	0.312	3.65946e-15	Myeloid	PEX6
EIF1AX	2.02816e-19	0.268344	0.342	0.275	3.66326e-15	Myeloid	EIF1AX
ZNF300	2.05115e-19	0.713344	0.093	0.059	3.70478e-15	Myeloid	ZNF300
STX5	2.07217e-19	0.146676	0.809	0.728	3.74276e-15	Myeloid	STX5
RBM3	2.0965e-19	0.114966	0.969	0.944	3.7867e-15	Myeloid	RBM3
SERTAD3	2.16207e-19	0.149626	0.578	0.485	3.90514e-15	Myeloid	SERTAD3
TMEM121	2.20173e-19	0.574776	0.114	0.075	3.97676e-15	Myeloid	TMEM121
SART1	2.25222e-19	0.145529	0.772	0.682	4.06797e-15	Myeloid	SART1
CCDC124	2.25467e-19	0.138282	0.832	0.765	4.07238e-15	Myeloid	CCDC124
SH3RF1	2.25952e-19	0.156449	0.572	0.479	4.08114e-15	Myeloid	SH3RF1
LIME1	2.33871e-19	0.33561	0.255	0.195	4.22418e-15	Myeloid	LIME1
SEL1L	2.42638e-19	0.141722	0.83	0.753	4.38253e-15	Myeloid	SEL1L
CYB561	2.43517e-19	0.183457	0.517	0.432	4.3984e-15	Myeloid	CYB561
ARSI	2.55927e-19	0.452674	0.165	0.117	4.62256e-15	Myeloid	ARSI
ATP5PF	2.57632e-19	0.139617	0.715	0.623	4.65335e-15	Myeloid	ATP5PF
EFNB3	2.58162e-19	0.753737	0.077	0.046	4.66292e-15	Myeloid	EFNB3
MECR	2.61681e-19	0.225835	0.42	0.344	4.72649e-15	Myeloid	MECR
BTBD2	2.71042e-19	0.119588	0.892	0.842	4.89557e-15	Myeloid	BTBD2
MYOM2	2.7201e-19	0.71142	0.074	0.044	4.91304e-15	Myeloid	MYOM2
CHD3	2.74354e-19	0.149208	0.689	0.594	4.95538e-15	Myeloid	CHD3
ZGRF1	2.80722e-19	0.372212	0.232	0.175	5.0704e-15	Myeloid	ZGRF1
TNFSF9	2.81922e-19	0.880711	0.057	0.031	5.09208e-15	Myeloid	TNFSF9
SUV39H2	2.84716e-19	0.359421	0.222	0.166	5.14254e-15	Myeloid	SUV39H2
RAB6B	2.9853e-19	0.328574	0.266	0.205	5.39205e-15	Myeloid	RAB6B
COX5B	3.00572e-19	0.218834	0.427	0.351	5.42893e-15	Myeloid	COX5B
SEC11A	3.09995e-19	0.125874	0.926	0.898	5.59913e-15	Myeloid	SEC11A
CA5B	3.17155e-19	0.486873	0.158	0.112	5.72846e-15	Myeloid	CA5B
COX10	3.20806e-19	0.252195	0.397	0.325	5.7944e-15	Myeloid	COX10
ENO2	3.32851e-19	0.308677	0.219	0.164	6.01195e-15	Myeloid	ENO2
PAPLN	3.41418e-19	0.472616	0.257	0.198	6.16668e-15	Myeloid	PAPLN
TMEM80	3.42715e-19	0.303588	0.286	0.224	6.19013e-15	Myeloid	TMEM80
UBTF	3.47831e-19	0.158258	0.702	0.612	6.28253e-15	Myeloid	UBTF
DEK	3.48431e-19	0.144405	0.734	0.636	6.29336e-15	Myeloid	DEK
C1orf131	3.49498e-19	0.294088	0.297	0.233	6.31264e-15	Myeloid	C1orf131
TMEM260	3.54417e-19	0.298404	0.284	0.221	6.40148e-15	Myeloid	TMEM260
MIB2	3.64809e-19	0.146413	0.639	0.542	6.58918e-15	Myeloid	MIB2
SLC25A19	3.77013e-19	0.380045	0.229	0.173	6.80962e-15	Myeloid	SLC25A19
TBC1D10B	3.77764e-19	0.145509	0.745	0.654	6.82317e-15	Myeloid	TBC1D10B
LYSMD1	3.82928e-19	0.396521	0.215	0.161	6.91644e-15	Myeloid	LYSMD1
TMOD1	3.85293e-19	0.443352	0.156	0.109	6.95916e-15	Myeloid	TMOD1
COL21A1	3.91137e-19	0.187548	0.534	0.452	7.06472e-15	Myeloid	COL21A1
SLC25A43	3.97903e-19	0.353489	0.239	0.182	7.18692e-15	Myeloid	SLC25A43
HOXB9	4.11276e-19	0.772597	0.071	0.042	7.42846e-15	Myeloid	HOXB9
SLF1	4.20638e-19	0.380029	0.219	0.164	7.59757e-15	Myeloid	SLF1
PCDHGA11	4.20824e-19	0.581426	0.118	0.079	7.60093e-15	Myeloid	PCDHGA11
SF3B2	4.22553e-19	0.139856	0.8	0.722	7.63215e-15	Myeloid	SF3B2
EFL1	4.30281e-19	0.310245	0.308	0.245	7.77173e-15	Myeloid	EFL1
THAP5	4.3367e-19	0.579842	0.114	0.075	7.83295e-15	Myeloid	THAP5
RHBDD3	4.37363e-19	0.319405	0.277	0.216	7.89964e-15	Myeloid	RHBDD3
MED27	4.41445e-19	0.466055	0.175	0.127	7.97339e-15	Myeloid	MED27
ERFE	4.41491e-19	0.656396	0.09	0.056	7.97422e-15	Myeloid	ERFE
SOCS6	4.42094e-19	0.132001	0.743	0.641	7.98511e-15	Myeloid	SOCS6
GDE1	4.61636e-19	0.135353	0.732	0.641	8.33806e-15	Myeloid	GDE1
GNRH1	4.66726e-19	0.548187	0.133	0.091	8.43e-15	Myeloid	GNRH1
ZNF37A	4.89778e-19	0.682477	0.091	0.057	8.84637e-15	Myeloid	ZNF37A
C12orf66	4.96666e-19	0.476994	0.158	0.111	8.97079e-15	Myeloid	C12orf66
CABP1	5.08228e-19	0.769759	0.076	0.045	9.17961e-15	Myeloid	CABP1
ZNF782	5.08866e-19	0.415433	0.18	0.13	9.19115e-15	Myeloid	ZNF782
DBI	5.12996e-19	0.136409	0.634	0.537	9.26573e-15	Myeloid	DBI
FZR1	5.17119e-19	0.139832	0.827	0.743	9.34021e-15	Myeloid	FZR1
OCRL	5.20153e-19	0.213454	0.429	0.353	9.395e-15	Myeloid	OCRL
NBPF11	5.23229e-19	0.471122	0.157	0.111	9.45056e-15	Myeloid	NBPF11
KDM6B	5.32683e-19	0.15234	0.57	0.48	9.62132e-15	Myeloid	KDM6B
TPGS2	5.33612e-19	0.15431	0.634	0.54	9.63809e-15	Myeloid	TPGS2
CREB3	5.59077e-19	0.157718	0.604	0.514	1.0098e-14	Myeloid	CREB3
PDSS1	5.61099e-19	0.468	0.163	0.116	1.01346e-14	Myeloid	PDSS1
ZIM2	5.69112e-19	0.305111	0.278	0.217	1.02793e-14	Myeloid	ZIM2
TIMM29	5.83856e-19	0.243969	0.42	0.349	1.05456e-14	Myeloid	TIMM29
ZNF45	5.93272e-19	0.66961	0.102	0.066	1.07157e-14	Myeloid	ZNF45
SCN1A	5.96376e-19	0.830566	0.061	0.034	1.07717e-14	Myeloid	SCN1A
DGCR8	5.99961e-19	0.139491	0.712	0.619	1.08365e-14	Myeloid	DGCR8
SCIMP	6.04454e-19	0.468993	0.131	0.089	1.09177e-14	Myeloid	SCIMP
SLC23A3	6.04757e-19	0.581104	0.119	0.08	1.09231e-14	Myeloid	SLC23A3
CYP4X1	6.11051e-19	0.787573	0.081	0.049	1.10368e-14	Myeloid	CYP4X1
HIVEP3	6.14701e-19	0.421386	0.19	0.14	1.11027e-14	Myeloid	HIVEP3
TRAM2	6.18664e-19	0.112466	0.908	0.866	1.11743e-14	Myeloid	TRAM2
NDUFB2	6.31582e-19	0.141154	0.778	0.691	1.14076e-14	Myeloid	NDUFB2
MSMO1	6.37578e-19	0.371715	0.224	0.169	1.15159e-14	Myeloid	MSMO1
SSTR1	6.51836e-19	0.72962	0.202	0.154	1.17735e-14	Myeloid	SSTR1
EEF1AKMT1	6.61264e-19	0.400287	0.205	0.153	1.19437e-14	Myeloid	EEF1AKMT1
ELANE	6.68862e-19	0.744735	0.088	0.055	1.2081e-14	Myeloid	ELANE
SPRYD7	6.96956e-19	0.271145	0.34	0.274	1.25884e-14	Myeloid	SPRYD7
KPTN	7.07155e-19	0.390873	0.225	0.171	1.27726e-14	Myeloid	KPTN
ZFY	7.1027e-19	0.51838	0.131	0.089	1.28289e-14	Myeloid	ZFY
FBXW7	7.15193e-19	0.129111	0.873	0.811	1.29178e-14	Myeloid	FBXW7
SPAST	7.16444e-19	0.228018	0.428	0.356	1.29404e-14	Myeloid	SPAST
RPGRIP1L	7.16611e-19	0.496241	0.155	0.11	1.29434e-14	Myeloid	RPGRIP1L
IER3IP1	7.34252e-19	0.190236	0.471	0.393	1.32621e-14	Myeloid	IER3IP1
LPXN	7.35546e-19	0.304549	0.259	0.199	1.32854e-14	Myeloid	LPXN
CMPK1	7.56562e-19	0.135069	0.795	0.709	1.3665e-14	Myeloid	CMPK1
FCAR	7.56868e-19	0.451366	0.161	0.115	1.36705e-14	Myeloid	FCAR
TNFRSF10C	7.63169e-19	0.477559	0.159	0.113	1.37844e-14	Myeloid	TNFRSF10C
ZNF174	7.71877e-19	0.459912	0.178	0.13	1.39416e-14	Myeloid	ZNF174
SLC25A6	7.74755e-19	0.131571	0.839	0.763	1.39936e-14	Myeloid	SLC25A6
PLPP7	7.8175e-19	0.684619	0.094	0.059	1.412e-14	Myeloid	PLPP7
KCNT1	7.96571e-19	0.665973	0.091	0.057	1.43877e-14	Myeloid	KCNT1
PSRC1	8.05426e-19	0.43131	0.176	0.128	1.45476e-14	Myeloid	PSRC1
ADORA3	8.13266e-19	0.463195	0.134	0.092	1.46892e-14	Myeloid	ADORA3
DUSP19	8.21866e-19	0.521698	0.133	0.091	1.48446e-14	Myeloid	DUSP19
ATXN2	8.28183e-19	0.124203	0.877	0.814	1.49586e-14	Myeloid	ATXN2
C1orf21	8.31509e-19	0.127416	0.674	0.572	1.50187e-14	Myeloid	C1orf21
RTN3	8.42097e-19	0.134659	0.802	0.716	1.521e-14	Myeloid	RTN3
KNTC1	8.4397e-19	0.353321	0.243	0.186	1.52438e-14	Myeloid	KNTC1
HOXC5	8.63742e-19	0.528853	0.123	0.083	1.56009e-14	Myeloid	HOXC5
ANXA3	8.64547e-19	0.134428	0.789	0.696	1.56155e-14	Myeloid	ANXA3
OTOGL	8.67498e-19	0.646481	0.098	0.062	1.56688e-14	Myeloid	OTOGL
COPS2	8.8627e-19	0.147516	0.671	0.576	1.60078e-14	Myeloid	COPS2
INTU	9.23061e-19	0.373107	0.206	0.153	1.66723e-14	Myeloid	INTU
MMS22L	9.34619e-19	0.509733	0.148	0.104	1.68811e-14	Myeloid	MMS22L
PRUNE1	9.34698e-19	0.330142	0.271	0.212	1.68825e-14	Myeloid	PRUNE1
URB2	9.35677e-19	0.329146	0.268	0.209	1.69002e-14	Myeloid	URB2
ACBD6	9.51178e-19	0.129538	0.713	0.621	1.71802e-14	Myeloid	ACBD6
KIAA0100	9.59865e-19	0.123724	0.867	0.791	1.73371e-14	Myeloid	KIAA0100
ZNF16	9.71843e-19	0.444797	0.169	0.121	1.75534e-14	Myeloid	ZNF16
SP6	9.79864e-19	0.155482	0.472	0.387	1.76983e-14	Myeloid	SP6
FAM217B	9.9221e-19	0.268788	0.311	0.246	1.79213e-14	Myeloid	FAM217B
COMMD8	1.01115e-18	0.31056	0.299	0.237	1.82634e-14	Myeloid	COMMD8
MUC20	1.02244e-18	0.174951	0.387	0.31	1.84673e-14	Myeloid	MUC20
CFAP300	1.05911e-18	0.47985	0.146	0.102	1.91296e-14	Myeloid	CFAP300
PTPRC	1.08725e-18	0.553088	0.13	0.089	1.9638e-14	Myeloid	PTPRC
SEMA4B	1.10274e-18	0.150071	0.677	0.582	1.99178e-14	Myeloid	SEMA4B
AKAP7	1.11752e-18	0.339893	0.258	0.2	2.01847e-14	Myeloid	AKAP7
LRRC75B	1.12006e-18	0.346158	0.236	0.18	2.02305e-14	Myeloid	LRRC75B
MAPK8IP3	1.12206e-18	0.131443	0.724	0.629	2.02667e-14	Myeloid	MAPK8IP3
NCK1	1.12606e-18	0.156737	0.661	0.569	2.03389e-14	Myeloid	NCK1
STX16	1.13384e-18	0.128795	0.897	0.842	2.04795e-14	Myeloid	STX16
TPK1	1.13932e-18	0.339128	0.231	0.175	2.05784e-14	Myeloid	TPK1
GPRIN3	1.13938e-18	0.379775	0.178	0.129	2.05794e-14	Myeloid	GPRIN3
FAM98C	1.14776e-18	0.357452	0.226	0.171	2.07308e-14	Myeloid	FAM98C
SAMD10	1.24255e-18	0.524298	0.143	0.1	2.24429e-14	Myeloid	SAMD10
ANGPTL7	1.25112e-18	0.829556	0.063	0.036	2.25977e-14	Myeloid	ANGPTL7
TMEM159	1.25327e-18	0.328373	0.235	0.179	2.26365e-14	Myeloid	TMEM159
LTF	1.27491e-18	0.694451	0.126	0.086	2.30274e-14	Myeloid	LTF
ZNF784	1.27948e-18	0.327747	0.256	0.197	2.31099e-14	Myeloid	ZNF784
SEMA3D	1.29025e-18	0.798276	0.061	0.034	2.33046e-14	Myeloid	SEMA3D
KIFC2	1.38734e-18	0.25672	0.365	0.298	2.50582e-14	Myeloid	KIFC2
GCAT	1.40794e-18	0.447627	0.168	0.12	2.54301e-14	Myeloid	GCAT
VPS39	1.40959e-18	0.155234	0.77	0.688	2.546e-14	Myeloid	VPS39
PSMD11	1.42718e-18	0.169596	0.508	0.424	2.57778e-14	Myeloid	PSMD11
RAB7A	1.44142e-18	0.122342	0.936	0.905	2.60349e-14	Myeloid	RAB7A
MINK1	1.46059e-18	0.111112	0.938	0.908	2.63812e-14	Myeloid	MINK1
NUP153	1.48402e-18	0.140913	0.731	0.636	2.68044e-14	Myeloid	NUP153
SNRNP200	1.49385e-18	0.110714	0.952	0.911	2.69819e-14	Myeloid	SNRNP200
MARS	1.512e-18	0.358318	0.292	0.233	2.73098e-14	Myeloid	MARS
MPV17L2	1.53416e-18	0.382795	0.226	0.171	2.77101e-14	Myeloid	MPV17L2
ARFGAP3	1.59505e-18	0.135856	0.796	0.723	2.88098e-14	Myeloid	ARFGAP3
PNPLA4	1.67014e-18	0.416644	0.197	0.146	3.01661e-14	Myeloid	PNPLA4
TMEM161B	1.72197e-18	0.298804	0.304	0.241	3.11022e-14	Myeloid	TMEM161B
YBX1	1.77205e-18	0.109063	0.957	0.935	3.20068e-14	Myeloid	YBX1
CSNK1D	1.81966e-18	0.111052	0.965	0.941	3.28668e-14	Myeloid	CSNK1D
ADCK2	1.85047e-18	0.194557	0.436	0.359	3.34231e-14	Myeloid	ADCK2
LYRM7	1.8755e-18	0.449745	0.16	0.114	3.38753e-14	Myeloid	LYRM7
LOX	1.90624e-18	0.288203	0.195	0.143	3.44306e-14	Myeloid	LOX
BAIAP2	1.93085e-18	0.123398	0.705	0.603	3.4875e-14	Myeloid	BAIAP2
BCL2L11	1.97409e-18	0.240294	0.368	0.299	3.56561e-14	Myeloid	BCL2L11
FNDC5	2.05472e-18	0.861025	0.057	0.032	3.71124e-14	Myeloid	FNDC5
UBA3	2.10802e-18	0.131987	0.73	0.641	3.8075e-14	Myeloid	UBA3
ALDH1B1	2.13708e-18	0.216244	0.32	0.254	3.86e-14	Myeloid	ALDH1B1
XRN1	2.23565e-18	0.123106	0.81	0.718	4.03803e-14	Myeloid	XRN1
GSPT2	2.24006e-18	0.40074	0.19	0.14	4.046e-14	Myeloid	GSPT2
MBP	2.25466e-18	0.379598	0.211	0.159	4.07238e-14	Myeloid	MBP
ARHGEF28	2.27424e-18	0.704314	0.079	0.048	4.10773e-14	Myeloid	ARHGEF28
PCDHGB2	2.33899e-18	0.737197	0.072	0.043	4.22468e-14	Myeloid	PCDHGB2
NCEH1	2.40065e-18	0.301667	0.279	0.219	4.33605e-14	Myeloid	NCEH1
MTA3	2.44256e-18	0.174801	0.526	0.444	4.41174e-14	Myeloid	MTA3
GATB	2.49066e-18	0.31511	0.268	0.21	4.49863e-14	Myeloid	GATB
LRRK2	2.57672e-18	0.328267	0.202	0.15	4.65406e-14	Myeloid	LRRK2
LIF	2.78281e-18	0.719967	0.078	0.047	5.02631e-14	Myeloid	LIF
ASPG	2.83014e-18	0.531525	0.12	0.081	5.11179e-14	Myeloid	ASPG
GNG5	2.83974e-18	0.537593	0.127	0.087	5.12915e-14	Myeloid	GNG5
PROB1	2.88314e-18	0.794717	0.067	0.039	5.20752e-14	Myeloid	PROB1
EHMT1	2.88815e-18	0.124694	0.875	0.829	5.21657e-14	Myeloid	EHMT1
COX7A2	2.897e-18	0.140994	0.698	0.61	5.23256e-14	Myeloid	COX7A2
PRRG3	2.92493e-18	0.611029	0.099	0.063	5.28301e-14	Myeloid	PRRG3
ARNTL	2.97271e-18	0.355931	0.232	0.177	5.3693e-14	Myeloid	ARNTL
YKT6	3.01831e-18	0.128243	0.848	0.777	5.45167e-14	Myeloid	YKT6
ZCCHC3	3.04018e-18	0.128148	0.804	0.718	5.49117e-14	Myeloid	ZCCHC3
ZNF764	3.0407e-18	0.551957	0.129	0.088	5.49212e-14	Myeloid	ZNF764
RAB18	3.08437e-18	0.121004	0.828	0.752	5.571e-14	Myeloid	RAB18
HMBS	3.08637e-18	0.205696	0.404	0.329	5.57459e-14	Myeloid	HMBS
OSMR	3.09174e-18	0.10386	0.888	0.822	5.5843e-14	Myeloid	OSMR
CISH	3.11878e-18	0.128588	0.685	0.589	5.63314e-14	Myeloid	CISH
IL17B	3.29649e-18	0.695843	0.076	0.046	5.95411e-14	Myeloid	IL17B
LRIF1	3.60843e-18	0.183049	0.46	0.383	6.51755e-14	Myeloid	LRIF1
SAC3D1	3.62985e-18	0.38129	0.226	0.172	6.55623e-14	Myeloid	SAC3D1
GGCT	3.63226e-18	0.126564	0.57	0.475	6.56059e-14	Myeloid	GGCT
HELB	3.67354e-18	0.417215	0.19	0.141	6.63515e-14	Myeloid	HELB
PEX14	3.78566e-18	0.299062	0.296	0.235	6.83766e-14	Myeloid	PEX14
DNAJC30	3.82663e-18	0.269069	0.327	0.261	6.91166e-14	Myeloid	DNAJC30
SLC9A8	3.85586e-18	0.291555	0.312	0.25	6.96445e-14	Myeloid	SLC9A8
EMC1	3.85665e-18	0.158435	0.635	0.549	6.96588e-14	Myeloid	EMC1
ZBTB10	3.88709e-18	0.126204	0.682	0.584	7.02087e-14	Myeloid	ZBTB10
FASTKD3	3.90547e-18	0.411595	0.187	0.137	7.05407e-14	Myeloid	FASTKD3
CHGB	3.95323e-18	0.851512	0.054	0.03	7.14033e-14	Myeloid	CHGB
KDM1B	3.9768e-18	0.229185	0.355	0.285	7.1829e-14	Myeloid	KDM1B
ZNF527	3.99266e-18	0.478161	0.157	0.112	7.21153e-14	Myeloid	ZNF527
ANKMY1	4.02891e-18	0.269076	0.318	0.254	7.27701e-14	Myeloid	ANKMY1
LCMT2	4.18666e-18	0.3424	0.226	0.171	7.56194e-14	Myeloid	LCMT2
YEATS4	4.29852e-18	0.33859	0.233	0.178	7.76398e-14	Myeloid	YEATS4
SF3A2	4.41573e-18	0.131121	0.778	0.684	7.97568e-14	Myeloid	SF3A2
CEP97	4.66093e-18	0.381581	0.212	0.16	8.41857e-14	Myeloid	CEP97
P4HA1	4.66272e-18	0.101469	0.764	0.662	8.42181e-14	Myeloid	P4HA1
JAML	4.77684e-18	0.309039	0.246	0.189	8.62793e-14	Myeloid	JAML
LRRC20	4.80674e-18	0.550122	0.118	0.08	8.68193e-14	Myeloid	LRRC20
RNF181	4.98945e-18	0.150148	0.726	0.645	9.01195e-14	Myeloid	RNF181
NCKAP1	5.01686e-18	0.113382	0.906	0.854	9.06145e-14	Myeloid	NCKAP1
CHID1	5.14401e-18	0.141509	0.872	0.817	9.29111e-14	Myeloid	CHID1
HPF1	5.1741e-18	0.478037	0.156	0.111	9.34545e-14	Myeloid	HPF1
HNRNPUL2	5.20174e-18	0.108555	0.954	0.926	9.39538e-14	Myeloid	HNRNPUL2
FBXW8	5.21827e-18	0.146033	0.588	0.5	9.42524e-14	Myeloid	FBXW8
MAVS	5.22654e-18	0.139135	0.8	0.723	9.44018e-14	Myeloid	MAVS
SMIM4	5.3835e-18	0.440078	0.166	0.12	9.72367e-14	Myeloid	SMIM4
CIR1	5.43597e-18	0.15315	0.574	0.488	9.81845e-14	Myeloid	CIR1
FLCN	5.44479e-18	0.135499	0.751	0.663	9.83437e-14	Myeloid	FLCN
LY6G5C	5.49395e-18	0.708828	0.086	0.053	9.92317e-14	Myeloid	LY6G5C
GADD45A	5.51291e-18	0.109089	0.563	0.47	9.95742e-14	Myeloid	GADD45A
UBL4A	5.5557e-18	0.373372	0.245	0.19	1.00347e-13	Myeloid	UBL4A
ZC3H12C	5.86383e-18	0.370236	0.212	0.16	1.05913e-13	Myeloid	ZC3H12C
NRDC	5.95157e-18	0.124674	0.859	0.797	1.07497e-13	Myeloid	NRDC
SRCAP	5.98565e-18	0.141543	0.789	0.709	1.08113e-13	Myeloid	SRCAP
TXNL4B	6.01182e-18	0.367724	0.223	0.169	1.08586e-13	Myeloid	TXNL4B
ZPR1	6.0665e-18	0.318572	0.288	0.229	1.09573e-13	Myeloid	ZPR1
ZNF707	6.10481e-18	0.337208	0.269	0.212	1.10265e-13	Myeloid	ZNF707
FUBP1	6.14175e-18	0.116904	0.917	0.887	1.10932e-13	Myeloid	FUBP1
ANK1	6.29038e-18	0.441491	0.162	0.116	1.13617e-13	Myeloid	ANK1
FNDC3A	6.498e-18	0.108858	0.906	0.86	1.17367e-13	Myeloid	FNDC3A
GNB1L	6.75674e-18	0.361995	0.241	0.186	1.2204e-13	Myeloid	GNB1L
TAF1B	6.77948e-18	0.249768	0.317	0.252	1.22451e-13	Myeloid	TAF1B
ZNF775	6.7815e-18	0.49359	0.159	0.114	1.22487e-13	Myeloid	ZNF775
FAM102A	6.87788e-18	0.153878	0.491	0.41	1.24228e-13	Myeloid	FAM102A
PRR22	6.91219e-18	0.427316	0.172	0.125	1.24848e-13	Myeloid	PRR22
HEMGN	7.24823e-18	0.394603	0.181	0.133	1.30918e-13	Myeloid	HEMGN
KBTBD3	7.28041e-18	0.456078	0.164	0.118	1.31499e-13	Myeloid	KBTBD3
PANK2	7.32487e-18	0.42445	0.178	0.13	1.32302e-13	Myeloid	PANK2
LCN2	7.36937e-18	0.653816	0.095	0.061	1.33106e-13	Myeloid	LCN2
DCAF13	7.77153e-18	0.291073	0.28	0.22	1.40369e-13	Myeloid	DCAF13
NAALADL1	7.87465e-18	0.630986	0.096	0.062	1.42232e-13	Myeloid	NAALADL1
SLC35E4	7.97043e-18	0.644863	0.086	0.053	1.43962e-13	Myeloid	SLC35E4
FKBP8	8.08952e-18	0.145367	0.769	0.692	1.46113e-13	Myeloid	FKBP8
SECTM1	8.11374e-18	0.273262	0.243	0.186	1.4655e-13	Myeloid	SECTM1
ZCCHC2	8.20797e-18	0.171858	0.478	0.399	1.48252e-13	Myeloid	ZCCHC2
SLC35A3	8.78432e-18	0.280122	0.304	0.242	1.58662e-13	Myeloid	SLC35A3
CMSS1	9.01756e-18	0.268344	0.313	0.251	1.62875e-13	Myeloid	CMSS1
MMAA	9.20044e-18	0.354894	0.239	0.185	1.66178e-13	Myeloid	MMAA
SMDT1	9.35702e-18	0.131685	0.756	0.66	1.69006e-13	Myeloid	SMDT1
NUP35	9.38246e-18	0.427544	0.178	0.13	1.69466e-13	Myeloid	NUP35
NFYB	9.54487e-18	0.19077	0.448	0.374	1.72399e-13	Myeloid	NFYB
FADD	9.6045e-18	0.154474	0.577	0.487	1.73477e-13	Myeloid	FADD
TMEM177	9.77069e-18	0.439085	0.178	0.131	1.76478e-13	Myeloid	TMEM177
TMED10	1.00453e-17	0.117943	0.689	0.592	1.81439e-13	Myeloid	TMED10
PM20D2	1.01651e-17	0.26024	0.326	0.261	1.83601e-13	Myeloid	PM20D2
HOXD4	1.03726e-17	0.644792	0.082	0.051	1.87351e-13	Myeloid	HOXD4
KLHL8	1.05842e-17	0.323667	0.261	0.204	1.91171e-13	Myeloid	KLHL8
SAP130	1.05911e-17	0.172303	0.486	0.408	1.91297e-13	Myeloid	SAP130
PAPOLA	1.06283e-17	0.13076	0.701	0.611	1.91968e-13	Myeloid	PAPOLA
LPAR3	1.07846e-17	0.563033	0.119	0.081	1.94792e-13	Myeloid	LPAR3
TAF10	1.10229e-17	0.133016	0.877	0.823	1.99096e-13	Myeloid	TAF10
DEDD	1.12902e-17	0.131482	0.74	0.651	2.03924e-13	Myeloid	DEDD
ZNF280C	1.15755e-17	0.377967	0.208	0.157	2.09076e-13	Myeloid	ZNF280C
STX1A	1.17e-17	0.306644	0.266	0.208	2.11325e-13	Myeloid	STX1A
ANKS6	1.17949e-17	0.42104	0.177	0.13	2.1304e-13	Myeloid	ANKS6
FEM1A	1.19524e-17	0.167966	0.544	0.462	2.15884e-13	Myeloid	FEM1A
DAD1	1.21687e-17	0.159663	0.548	0.462	2.19791e-13	Myeloid	DAD1
PTPN4	1.23736e-17	0.245741	0.32	0.256	2.23492e-13	Myeloid	PTPN4
GLIS2	1.2488e-17	0.116554	0.744	0.648	2.25558e-13	Myeloid	GLIS2
GOLGA8B	1.24982e-17	0.497497	0.129	0.089	2.25742e-13	Myeloid	GOLGA8B
SETD6	1.25638e-17	0.321326	0.254	0.197	2.26927e-13	Myeloid	SETD6
PAXIP1	1.26205e-17	0.231687	0.37	0.303	2.27952e-13	Myeloid	PAXIP1
CDCA7L	1.2751e-17	0.471983	0.143	0.1	2.30309e-13	Myeloid	CDCA7L
LMBRD1	1.27543e-17	0.146437	0.711	0.623	2.30368e-13	Myeloid	LMBRD1
ESYT2	1.28354e-17	0.10865	0.945	0.904	2.31833e-13	Myeloid	ESYT2
PLPP6	1.31139e-17	0.302479	0.267	0.209	2.36863e-13	Myeloid	PLPP6
SLX4	1.31433e-17	0.407808	0.2	0.15	2.37394e-13	Myeloid	SLX4
CLPX	1.32102e-17	0.144174	0.669	0.582	2.38603e-13	Myeloid	CLPX
HOXD8	1.35158e-17	0.689031	0.075	0.046	2.44123e-13	Myeloid	HOXD8
STOX2	1.36144e-17	0.460634	0.148	0.105	2.45904e-13	Myeloid	STOX2
WDSUB1	1.4014e-17	0.200061	0.419	0.345	2.53121e-13	Myeloid	WDSUB1
DDX59	1.41244e-17	0.146636	0.51	0.425	2.55115e-13	Myeloid	DDX59
CPT2	1.44797e-17	0.132775	0.574	0.484	2.61532e-13	Myeloid	CPT2
CEACAM19	1.48318e-17	0.419584	0.178	0.13	2.67892e-13	Myeloid	CEACAM19
YIPF6	1.53643e-17	0.151133	0.621	0.534	2.7751e-13	Myeloid	YIPF6
AHSP	1.59446e-17	0.3155	0.23	0.177	2.87992e-13	Myeloid	AHSP
PMPCB	1.59921e-17	0.140552	0.793	0.715	2.88849e-13	Myeloid	PMPCB
BBS12	1.66015e-17	0.50622	0.136	0.095	2.99856e-13	Myeloid	BBS12
TRIM7	1.67257e-17	0.42501	0.172	0.126	3.02099e-13	Myeloid	TRIM7
DXO	1.71149e-17	0.441147	0.16	0.115	3.09129e-13	Myeloid	DXO
CDIPT	1.71999e-17	0.110568	0.919	0.875	3.10665e-13	Myeloid	CDIPT
TEF	1.75425e-17	0.396759	0.194	0.145	3.16853e-13	Myeloid	TEF
RNF10	1.77577e-17	0.112344	0.91	0.863	3.20739e-13	Myeloid	RNF10
CEP85	1.80172e-17	0.41942	0.16	0.115	3.25426e-13	Myeloid	CEP85
FLRT3	1.92493e-17	0.598346	0.104	0.069	3.47681e-13	Myeloid	FLRT3
PCGF1	1.96508e-17	0.202319	0.442	0.37	3.54933e-13	Myeloid	PCGF1
ATP6V1B2	1.98361e-17	0.126298	0.87	0.802	3.5828e-13	Myeloid	ATP6V1B2
SV2A	2.01899e-17	0.591926	0.099	0.065	3.64671e-13	Myeloid	SV2A
ACIN1	2.05767e-17	0.122468	0.844	0.776	3.71656e-13	Myeloid	ACIN1
ANKHD1	2.09831e-17	0.121329	0.88	0.827	3.78997e-13	Myeloid	ANKHD1
CXCL1	2.12263e-17	0.378926	0.228	0.175	3.83389e-13	Myeloid	CXCL1
NEU3	2.12541e-17	0.512531	0.143	0.101	3.83891e-13	Myeloid	NEU3
PLPP5	2.13599e-17	0.210184	0.408	0.337	3.85802e-13	Myeloid	PLPP5
CRLF3	2.24356e-17	0.141627	0.543	0.458	4.05233e-13	Myeloid	CRLF3
FCMR	2.25173e-17	0.576642	0.105	0.069	4.06707e-13	Myeloid	FCMR
GLA	2.25421e-17	0.232416	0.348	0.281	4.07156e-13	Myeloid	GLA
SMIM10	2.29171e-17	0.505816	0.125	0.086	4.13928e-13	Myeloid	SMIM10
TXNDC11	2.29781e-17	0.126574	0.722	0.629	4.15031e-13	Myeloid	TXNDC11
TSPAN11	2.35555e-17	0.588235	0.103	0.068	4.25459e-13	Myeloid	TSPAN11
CDH24	2.35615e-17	0.372248	0.218	0.166	4.25568e-13	Myeloid	CDH24
BORCS5	2.37425e-17	0.202732	0.41	0.337	4.28837e-13	Myeloid	BORCS5
BOLA3	2.44116e-17	0.444219	0.162	0.117	4.40923e-13	Myeloid	BOLA3
GSDMD	2.51811e-17	0.122151	0.873	0.813	4.54821e-13	Myeloid	GSDMD
USP10	2.51985e-17	0.139883	0.743	0.649	4.55135e-13	Myeloid	USP10
GCLC	2.52584e-17	0.165908	0.461	0.383	4.56218e-13	Myeloid	GCLC
FKBP1B	2.52792e-17	0.534695	0.123	0.085	4.56592e-13	Myeloid	FKBP1B
RAD1	2.53701e-17	0.17818	0.482	0.405	4.58235e-13	Myeloid	RAD1
B4GALT5	2.58576e-17	0.13149	0.788	0.706	4.67041e-13	Myeloid	B4GALT5
AMFR	2.6176e-17	0.121656	0.895	0.837	4.72791e-13	Myeloid	AMFR
RCC1	2.65377e-17	0.28971	0.296	0.237	4.79324e-13	Myeloid	RCC1
ZNF790	2.79697e-17	0.616141	0.09	0.057	5.05188e-13	Myeloid	ZNF790
NIF3L1	2.82688e-17	0.181571	0.439	0.363	5.10591e-13	Myeloid	NIF3L1
SHB	2.98578e-17	0.141243	0.574	0.486	5.39292e-13	Myeloid	SHB
RCE1	3.00154e-17	0.356624	0.226	0.174	5.42139e-13	Myeloid	RCE1
DOT1L	3.0198e-17	0.127596	0.769	0.679	5.45436e-13	Myeloid	DOT1L
ZNF596	3.04695e-17	0.577465	0.112	0.075	5.50339e-13	Myeloid	ZNF596
HACL1	3.08901e-17	0.380927	0.194	0.145	5.57937e-13	Myeloid	HACL1
PDCD6	3.09056e-17	0.128817	0.747	0.654	5.58216e-13	Myeloid	PDCD6
RBBP4	3.12252e-17	0.74502	0.067	0.04	5.63989e-13	Myeloid	RBBP4
ZNF326	3.14503e-17	0.131568	0.717	0.63	5.68055e-13	Myeloid	ZNF326
HES6	3.43563e-17	0.481425	0.144	0.102	6.20543e-13	Myeloid	HES6
CTSF	3.44869e-17	0.193406	0.439	0.366	6.22903e-13	Myeloid	CTSF
CHMP2A	3.47694e-17	0.136057	0.844	0.78	6.28006e-13	Myeloid	CHMP2A
FUNDC1	3.49376e-17	0.44108	0.166	0.121	6.31043e-13	Myeloid	FUNDC1
FAM161B	3.53468e-17	0.552481	0.125	0.086	6.38433e-13	Myeloid	FAM161B
COA4	3.57567e-17	0.132326	0.774	0.687	6.45838e-13	Myeloid	COA4
TBC1D25	3.76213e-17	0.508007	0.133	0.093	6.79516e-13	Myeloid	TBC1D25
MAPRE3	3.77688e-17	0.12255	0.71	0.614	6.8218e-13	Myeloid	MAPRE3
ZNF454	3.7861e-17	0.635679	0.094	0.061	6.83845e-13	Myeloid	ZNF454
KIAA0408	3.85904e-17	0.677218	0.086	0.054	6.97019e-13	Myeloid	KIAA0408
ZNF438	4.10466e-17	0.365876	0.219	0.168	7.41384e-13	Myeloid	ZNF438
SLC25A42	4.13843e-17	0.357923	0.211	0.161	7.47482e-13	Myeloid	SLC25A42
EIF4E2	4.14381e-17	0.119203	0.835	0.763	7.48454e-13	Myeloid	EIF4E2
EWSR1	4.17099e-17	0.132386	0.791	0.713	7.53365e-13	Myeloid	EWSR1
PDCD6IP	4.26459e-17	0.114452	0.924	0.887	7.7027e-13	Myeloid	PDCD6IP
BET1L	4.33548e-17	0.137192	0.797	0.718	7.83075e-13	Myeloid	BET1L
ARL4A	4.34276e-17	0.24893	0.327	0.264	7.84389e-13	Myeloid	ARL4A
MPP5	4.40792e-17	0.121615	0.579	0.488	7.96159e-13	Myeloid	MPP5
DHCR7	4.46637e-17	0.413609	0.169	0.123	8.06716e-13	Myeloid	DHCR7
ZNF101	4.48023e-17	0.29938	0.247	0.192	8.0922e-13	Myeloid	ZNF101
ZNF404	4.5255e-17	0.746574	0.065	0.038	8.17396e-13	Myeloid	ZNF404
PGP	4.53499e-17	0.120397	0.67	0.575	8.1911e-13	Myeloid	PGP
SEC16B	4.68301e-17	0.565331	0.113	0.076	8.45846e-13	Myeloid	SEC16B
LHX2	4.73326e-17	0.371919	0.179	0.132	8.54922e-13	Myeloid	LHX2
CAPN2	4.73755e-17	0.10139	0.977	0.963	8.55697e-13	Myeloid	CAPN2
CENPV	4.74715e-17	0.575866	0.107	0.071	8.57431e-13	Myeloid	CENPV
BCORL1	4.84962e-17	0.156008	0.472	0.393	8.75939e-13	Myeloid	BCORL1
GINS3	4.88639e-17	0.329452	0.213	0.161	8.82579e-13	Myeloid	GINS3
ACSS3	4.92317e-17	0.500875	0.137	0.097	8.89224e-13	Myeloid	ACSS3
RNF165	4.97756e-17	0.537736	0.122	0.084	8.99047e-13	Myeloid	RNF165
DHX34	5.07526e-17	0.321328	0.287	0.229	9.16693e-13	Myeloid	DHX34
CHIC2	5.13054e-17	0.135359	0.598	0.511	9.26678e-13	Myeloid	CHIC2
TMEM42	5.17943e-17	0.398921	0.2	0.151	9.35509e-13	Myeloid	TMEM42
PLGRKT	5.48783e-17	0.284344	0.304	0.244	9.91211e-13	Myeloid	PLGRKT
SIGLEC12	5.55086e-17	0.820188	0.053	0.029	1.0026e-12	Myeloid	SIGLEC12
GPR3	5.68059e-17	0.758788	0.061	0.035	1.02603e-12	Myeloid	GPR3
VMAC	5.89784e-17	0.212131	0.4	0.331	1.06527e-12	Myeloid	VMAC
MLF1	5.89913e-17	0.71056	0.08	0.05	1.0655e-12	Myeloid	MLF1
TARSL2	5.93197e-17	0.426963	0.174	0.128	1.07143e-12	Myeloid	TARSL2
NEK8	6.46839e-17	0.368376	0.22	0.169	1.16832e-12	Myeloid	NEK8
CDRT4	6.56593e-17	0.280662	0.278	0.22	1.18594e-12	Myeloid	CDRT4
PSMD5	6.97396e-17	0.440183	0.15	0.107	1.25964e-12	Myeloid	PSMD5
PLEKHM1	7.07653e-17	0.38174	0.2	0.151	1.27816e-12	Myeloid	PLEKHM1
EID3	7.22256e-17	0.325806	0.236	0.182	1.30454e-12	Myeloid	EID3
MCM5	7.22682e-17	0.100223	0.638	0.537	1.30531e-12	Myeloid	MCM5
RANBP6	7.44808e-17	0.337646	0.239	0.185	1.34527e-12	Myeloid	RANBP6
HMGB2	7.59663e-17	0.129935	0.612	0.518	1.3721e-12	Myeloid	HMGB2
HAGHL	7.61857e-17	0.35004	0.214	0.163	1.37607e-12	Myeloid	HAGHL
RBM8A	7.67158e-17	0.264827	0.325	0.263	1.38564e-12	Myeloid	RBM8A
PGK1	7.7776e-17	0.548087	0.108	0.072	1.40479e-12	Myeloid	PGK1
DDRGK1	8.39955e-17	0.118578	0.8	0.723	1.51713e-12	Myeloid	DDRGK1
PRR11	8.41285e-17	0.4996	0.135	0.095	1.51953e-12	Myeloid	PRR11
MOB3A	8.43741e-17	0.131798	0.829	0.751	1.52397e-12	Myeloid	MOB3A
BTG3	8.58759e-17	0.115597	0.527	0.438	1.55109e-12	Myeloid	BTG3
ZNF593	8.5885e-17	0.22991	0.377	0.311	1.55125e-12	Myeloid	ZNF593
DENND6B	8.58923e-17	0.514631	0.126	0.087	1.55139e-12	Myeloid	DENND6B
ERC1	8.79611e-17	0.12289	0.705	0.613	1.58875e-12	Myeloid	ERC1
SKIV2L	8.79785e-17	0.427336	0.18	0.134	1.58907e-12	Myeloid	SKIV2L
ZNF771	8.84809e-17	0.436721	0.147	0.105	1.59814e-12	Myeloid	ZNF771
ZMAT1	9.07944e-17	0.549385	0.108	0.072	1.63993e-12	Myeloid	ZMAT1
LIG1	9.14287e-17	0.142413	0.578	0.491	1.65138e-12	Myeloid	LIG1
GMIP	9.31957e-17	0.120786	0.398	0.323	1.6833e-12	Myeloid	GMIP
SUDS3	9.32065e-17	0.147355	0.542	0.461	1.6835e-12	Myeloid	SUDS3
TTC8	9.51017e-17	0.29624	0.282	0.225	1.71773e-12	Myeloid	TTC8
CYP4F12	9.52543e-17	0.919127	0.048	0.026	1.72048e-12	Myeloid	CYP4F12
APOBEC3D	9.56022e-17	0.480725	0.135	0.095	1.72677e-12	Myeloid	APOBEC3D
YWHAE	9.56533e-17	0.105192	0.968	0.947	1.72769e-12	Myeloid	YWHAE
ALG3	9.7675e-17	0.14011	0.666	0.579	1.76421e-12	Myeloid	ALG3
PPP4R1	9.87306e-17	0.132194	0.845	0.779	1.78327e-12	Myeloid	PPP4R1
NUSAP1	9.87819e-17	0.18542	0.387	0.317	1.7842e-12	Myeloid	NUSAP1
PTGES2	1.00904e-16	0.132614	0.713	0.627	1.82252e-12	Myeloid	PTGES2
PLEKHB2	1.05344e-16	0.112507	0.914	0.872	1.90273e-12	Myeloid	PLEKHB2
ZNF19	1.05421e-16	0.438676	0.137	0.096	1.90412e-12	Myeloid	ZNF19
C16orf87	1.08399e-16	0.275671	0.284	0.226	1.95791e-12	Myeloid	C16orf87
KIF22	1.08626e-16	0.180928	0.452	0.377	1.96201e-12	Myeloid	KIF22
MIPEP	1.09026e-16	0.36904	0.202	0.152	1.96923e-12	Myeloid	MIPEP
PTPN21	1.10107e-16	0.210787	0.381	0.312	1.98874e-12	Myeloid	PTPN21
CYB561D1	1.13028e-16	0.342896	0.202	0.152	2.04152e-12	Myeloid	CYB561D1
RNF34	1.14128e-16	0.442806	0.163	0.119	2.06137e-12	Myeloid	RNF34
PRPF40B	1.18006e-16	0.277418	0.308	0.249	2.13142e-12	Myeloid	PRPF40B
FICD	1.1918e-16	0.270572	0.262	0.206	2.15263e-12	Myeloid	FICD
ARIH1	1.22066e-16	0.122644	0.902	0.843	2.20475e-12	Myeloid	ARIH1
EIF5	1.22725e-16	0.103543	0.922	0.872	2.21666e-12	Myeloid	EIF5
USP48	1.25485e-16	0.140337	0.756	0.674	2.26651e-12	Myeloid	USP48
NPAS2	1.28439e-16	0.153005	0.522	0.442	2.31986e-12	Myeloid	NPAS2
EXOC3L2	1.28623e-16	0.813833	0.056	0.031	2.32318e-12	Myeloid	EXOC3L2
ARID5B	1.30656e-16	0.104528	0.939	0.909	2.3599e-12	Myeloid	ARID5B
THOC6	1.37305e-16	0.148911	0.615	0.528	2.48001e-12	Myeloid	THOC6
UBE2C	1.38927e-16	0.263256	0.308	0.249	2.5093e-12	Myeloid	UBE2C
COPZ1	1.40938e-16	0.129737	0.727	0.635	2.54562e-12	Myeloid	COPZ1
CYP1A1	1.42577e-16	0.93192	0.045	0.024	2.57523e-12	Myeloid	CYP1A1
LRRC3	1.43993e-16	0.451998	0.138	0.098	2.6008e-12	Myeloid	LRRC3
PCDHB15	1.46727e-16	0.851289	0.052	0.029	2.65018e-12	Myeloid	PCDHB15
GAS2L1	1.49556e-16	0.29164	0.281	0.224	2.70128e-12	Myeloid	GAS2L1
DHCR24	1.52636e-16	0.102705	0.529	0.441	2.75691e-12	Myeloid	DHCR24
PBXIP1	1.54405e-16	0.116501	0.593	0.505	2.78885e-12	Myeloid	PBXIP1
DLGAP1	1.5745e-16	0.584001	0.105	0.07	2.84387e-12	Myeloid	DLGAP1
SHF	1.634e-16	0.373267	0.17	0.125	2.95134e-12	Myeloid	SHF
SLC16A14	1.63833e-16	0.637862	0.082	0.052	2.95915e-12	Myeloid	SLC16A14
AC132217.2	1.64007e-16	0.650768	0.077	0.048	2.9623e-12	Myeloid	AC132217.2
PDPK1	1.6745e-16	0.182716	0.464	0.39	3.02449e-12	Myeloid	PDPK1
NCLN	1.69688e-16	0.130266	0.632	0.542	3.0649e-12	Myeloid	NCLN
MAPK9	1.70829e-16	0.125804	0.618	0.528	3.08551e-12	Myeloid	MAPK9
IPP	1.74638e-16	0.259025	0.312	0.252	3.15431e-12	Myeloid	IPP
AGFG1	1.75167e-16	0.102852	0.949	0.913	3.16386e-12	Myeloid	AGFG1
KCTD18	1.80935e-16	0.352801	0.233	0.181	3.26805e-12	Myeloid	KCTD18
FOXM1	1.89315e-16	0.322128	0.223	0.171	3.4194e-12	Myeloid	FOXM1
GFM2	1.89432e-16	0.1845	0.436	0.364	3.42152e-12	Myeloid	GFM2
RAD9A	1.89548e-16	0.268017	0.277	0.22	3.42362e-12	Myeloid	RAD9A
SPECC1L	1.90552e-16	0.11436	0.731	0.64	3.44175e-12	Myeloid	SPECC1L
PASK	1.90644e-16	0.527995	0.11	0.075	3.4434e-12	Myeloid	PASK
FSTL4	1.9479e-16	0.838108	0.052	0.029	3.5183e-12	Myeloid	FSTL4
RRAGC	2.00581e-16	0.14768	0.561	0.479	3.6229e-12	Myeloid	RRAGC
SCAI	2.01062e-16	0.417928	0.167	0.123	3.63158e-12	Myeloid	SCAI
EIF3G	2.02821e-16	0.123673	0.813	0.736	3.66336e-12	Myeloid	EIF3G
AL121578.2	2.06011e-16	0.864422	0.05	0.027	3.72098e-12	Myeloid	AL121578.2
HLCS	2.08141e-16	0.300164	0.286	0.229	3.75944e-12	Myeloid	HLCS
POLD4	2.08668e-16	0.100442	0.63	0.537	3.76897e-12	Myeloid	POLD4
ZNF471	2.09522e-16	0.51405	0.118	0.081	3.78439e-12	Myeloid	ZNF471
DDX1	2.12261e-16	0.108007	0.802	0.711	3.83386e-12	Myeloid	DDX1
FGF18	2.17041e-16	0.525051	0.105	0.071	3.92019e-12	Myeloid	FGF18
F8	2.18436e-16	0.627121	0.091	0.059	3.9454e-12	Myeloid	F8
EBLN2	2.19211e-16	0.292662	0.27	0.214	3.95939e-12	Myeloid	EBLN2
ZNF808	2.28406e-16	0.375775	0.189	0.142	4.12547e-12	Myeloid	ZNF808
SRP19	2.28908e-16	0.133734	0.688	0.599	4.13453e-12	Myeloid	SRP19
BRICD5	2.29661e-16	0.396655	0.182	0.136	4.14813e-12	Myeloid	BRICD5
ASTE1	2.30396e-16	0.399674	0.159	0.116	4.16142e-12	Myeloid	ASTE1
PUM2	2.33229e-16	0.111385	0.882	0.824	4.21258e-12	Myeloid	PUM2
TRIM24	2.41501e-16	0.142961	0.568	0.487	4.362e-12	Myeloid	TRIM24
PC	2.41527e-16	0.257275	0.283	0.224	4.36245e-12	Myeloid	PC
CCDC121	2.43438e-16	0.472494	0.139	0.098	4.39697e-12	Myeloid	CCDC121
BMX	2.43861e-16	0.52919	0.112	0.076	4.40462e-12	Myeloid	BMX
HNRNPL	2.4621e-16	0.109208	0.906	0.866	4.44705e-12	Myeloid	HNRNPL
PAXX	2.46856e-16	0.112579	0.733	0.64	4.45871e-12	Myeloid	PAXX
TMEM14B	2.49786e-16	0.261311	0.303	0.243	4.51163e-12	Myeloid	TMEM14B
ABAT	2.55845e-16	0.297017	0.221	0.169	4.62107e-12	Myeloid	ABAT
MIIP	2.56401e-16	0.15923	0.482	0.406	4.63111e-12	Myeloid	MIIP
SMARCC1	2.62022e-16	0.116209	0.851	0.775	4.73264e-12	Myeloid	SMARCC1
ZNF853	2.70288e-16	0.61258	0.089	0.058	4.88194e-12	Myeloid	ZNF853
TCTE3	2.74127e-16	0.478314	0.137	0.097	4.95128e-12	Myeloid	TCTE3
WDR6	2.95967e-16	0.134992	0.718	0.628	5.34576e-12	Myeloid	WDR6
AP1S3	2.9796e-16	0.117054	0.435	0.357	5.38175e-12	Myeloid	AP1S3
CCDC112	3.0427e-16	0.541734	0.124	0.086	5.49573e-12	Myeloid	CCDC112
NATD1	3.17581e-16	0.259537	0.34	0.279	5.73615e-12	Myeloid	NATD1
TUBA1B	3.26114e-16	0.575498	0.109	0.074	5.89028e-12	Myeloid	TUBA1B
TCEAL8	3.27118e-16	0.134881	0.733	0.65	5.90841e-12	Myeloid	TCEAL8
CDK1	3.48061e-16	0.223407	0.327	0.264	6.28668e-12	Myeloid	CDK1
CCDC151	3.48356e-16	0.540826	0.11	0.075	6.29201e-12	Myeloid	CCDC151
SFXN1	3.52093e-16	0.118356	0.633	0.543	6.3595e-12	Myeloid	SFXN1
SLC11A1	3.54346e-16	0.189783	0.356	0.291	6.4002e-12	Myeloid	SLC11A1
HIST1H1A	3.56415e-16	0.664572	0.082	0.052	6.43758e-12	Myeloid	HIST1H1A
FKBP11	3.5827e-16	0.123379	0.498	0.415	6.47108e-12	Myeloid	FKBP11
ZKSCAN2	3.61455e-16	0.364863	0.186	0.139	6.52859e-12	Myeloid	ZKSCAN2
PRC1	3.78221e-16	0.261194	0.292	0.234	6.83144e-12	Myeloid	PRC1
PARP2	3.78331e-16	0.288217	0.274	0.218	6.83342e-12	Myeloid	PARP2
CHST1	3.88254e-16	0.539541	0.124	0.087	7.01264e-12	Myeloid	CHST1
PIGP	3.88585e-16	0.278619	0.287	0.229	7.01861e-12	Myeloid	PIGP
CABLES2	3.90571e-16	0.272185	0.256	0.201	7.05449e-12	Myeloid	CABLES2
EXO5	4.11678e-16	0.417916	0.188	0.142	7.43573e-12	Myeloid	EXO5
FIBCD1	4.15393e-16	0.45762	0.125	0.087	7.50282e-12	Myeloid	FIBCD1
ZC2HC1B	4.16735e-16	0.639978	0.08	0.051	7.52706e-12	Myeloid	ZC2HC1B
CARD18	4.20625e-16	0.480631	0.141	0.101	7.59733e-12	Myeloid	CARD18
DNAH8	4.22942e-16	0.531088	0.127	0.089	7.63917e-12	Myeloid	DNAH8
GPR63	4.23602e-16	0.571465	0.096	0.063	7.6511e-12	Myeloid	GPR63
ATF7IP2	4.24829e-16	0.344402	0.205	0.156	7.67326e-12	Myeloid	ATF7IP2
STRADB	4.24924e-16	0.470134	0.133	0.094	7.67498e-12	Myeloid	STRADB
ZNF582	4.31147e-16	0.505705	0.117	0.08	7.78737e-12	Myeloid	ZNF582
BARX2	4.33924e-16	0.374026	0.204	0.156	7.83754e-12	Myeloid	BARX2
ZNF419	4.46332e-16	0.467675	0.154	0.112	8.06166e-12	Myeloid	ZNF419
GLG1	4.6115e-16	0.129816	0.724	0.636	8.32929e-12	Myeloid	GLG1
ABCF1	4.68625e-16	0.116491	0.772	0.68	8.4643e-12	Myeloid	ABCF1
FAM178B	4.7665e-16	0.542929	0.108	0.073	8.60925e-12	Myeloid	FAM178B
PIGV	4.80694e-16	0.314798	0.241	0.188	8.6823e-12	Myeloid	PIGV
ABHD5	4.85037e-16	0.178136	0.408	0.338	8.76073e-12	Myeloid	ABHD5
LENG9	4.85084e-16	0.582601	0.105	0.071	8.76158e-12	Myeloid	LENG9
ZFP92	4.92284e-16	0.637456	0.084	0.054	8.89164e-12	Myeloid	ZFP92
HS1BP3	4.98172e-16	0.418472	0.172	0.128	8.99799e-12	Myeloid	HS1BP3
DHFR2	5.03222e-16	0.479331	0.141	0.101	9.0892e-12	Myeloid	DHFR2
FBXO22	5.08914e-16	0.153859	0.488	0.411	9.19201e-12	Myeloid	FBXO22
CCNQ	5.10627e-16	0.16816	0.481	0.405	9.22294e-12	Myeloid	CCNQ
TET1	5.26531e-16	0.472082	0.13	0.092	9.5102e-12	Myeloid	TET1
ICAM3	5.28103e-16	0.386475	0.178	0.133	9.53859e-12	Myeloid	ICAM3
ZNF469	5.34488e-16	0.541917	0.103	0.069	9.65392e-12	Myeloid	ZNF469
KIFC3	5.35393e-16	0.122226	0.653	0.562	9.67026e-12	Myeloid	KIFC3
LONP1	5.37843e-16	0.12269	0.738	0.647	9.71452e-12	Myeloid	LONP1
GOLGA3	5.57453e-16	0.125266	0.727	0.637	1.00687e-11	Myeloid	GOLGA3
OSM	5.76005e-16	0.295815	0.162	0.118	1.04038e-11	Myeloid	OSM
HS3ST2	5.76467e-16	0.857192	0.058	0.034	1.04121e-11	Myeloid	HS3ST2
SRL	5.85841e-16	0.607901	0.095	0.063	1.05815e-11	Myeloid	SRL
PSME2	6.0804e-16	0.228837	0.287	0.228	1.09824e-11	Myeloid	PSME2
FMO4	6.11142e-16	0.478297	0.158	0.116	1.10385e-11	Myeloid	FMO4
ELOVL6	6.23127e-16	0.546091	0.1	0.067	1.12549e-11	Myeloid	ELOVL6
SEPTIN6	6.24831e-16	0.183043	0.487	0.415	1.12857e-11	Myeloid	SEPTIN6
BEND7	6.30442e-16	0.240134	0.311	0.251	1.1387e-11	Myeloid	BEND7
DNASE1L2	6.46645e-16	0.698521	0.072	0.045	1.16797e-11	Myeloid	DNASE1L2
BAG1	6.49446e-16	0.109006	0.899	0.849	1.17303e-11	Myeloid	BAG1
CENPW	6.73533e-16	0.406498	0.172	0.128	1.21653e-11	Myeloid	CENPW
TMEM254	6.76051e-16	0.21307	0.351	0.286	1.22108e-11	Myeloid	TMEM254
YIPF4	6.89787e-16	0.13214	0.752	0.675	1.24589e-11	Myeloid	YIPF4
ZNF74	6.91356e-16	0.494103	0.134	0.096	1.24873e-11	Myeloid	ZNF74
MT-ND2	7.02052e-16	0.11192	1	0.99	1.26805e-11	Myeloid	MT-ND2
SETMAR	7.03477e-16	0.328191	0.236	0.184	1.27062e-11	Myeloid	SETMAR
TIGD7	7.03978e-16	0.446831	0.158	0.116	1.27153e-11	Myeloid	TIGD7
C16orf89	7.34216e-16	0.938401	0.042	0.022	1.32614e-11	Myeloid	C16orf89
HIF1AN	7.57684e-16	0.161418	0.505	0.43	1.36853e-11	Myeloid	HIF1AN
CCDC7	7.69452e-16	0.392044	0.185	0.139	1.38978e-11	Myeloid	CCDC7
ZBTB12	7.78697e-16	0.419176	0.161	0.119	1.40648e-11	Myeloid	ZBTB12
DNAJC15	7.9615e-16	0.144703	0.632	0.551	1.43801e-11	Myeloid	DNAJC15
MYOD1	8.12714e-16	0.595115	0.084	0.054	1.46792e-11	Myeloid	MYOD1
TMEM121B	8.16558e-16	0.553656	0.101	0.068	1.47487e-11	Myeloid	TMEM121B
MPZ	8.21411e-16	0.574781	0.097	0.065	1.48363e-11	Myeloid	MPZ
BANF1	8.28275e-16	0.132123	0.772	0.692	1.49603e-11	Myeloid	BANF1
COLEC12	8.43744e-16	0.100989	0.956	0.908	1.52397e-11	Myeloid	COLEC12
TMEM91	8.4857e-16	0.12318	0.358	0.289	1.53269e-11	Myeloid	TMEM91
TRIM68	8.85703e-16	0.42132	0.155	0.113	1.59976e-11	Myeloid	TRIM68
CRYGS	9.33997e-16	0.756521	0.064	0.038	1.68699e-11	Myeloid	CRYGS
FOXA1	9.41499e-16	0.694594	0.068	0.041	1.70054e-11	Myeloid	FOXA1
DLG2	9.68394e-16	0.411553	0.164	0.121	1.74911e-11	Myeloid	DLG2
TSG101	9.69916e-16	0.118261	0.708	0.621	1.75186e-11	Myeloid	TSG101
ATP2A3	9.91254e-16	0.187403	0.237	0.184	1.7904e-11	Myeloid	ATP2A3
LINC02693	9.96334e-16	0.417982	0.142	0.101	1.79958e-11	Myeloid	LINC02693
ARHGAP15	1.0071e-15	0.35203	0.168	0.123	1.81903e-11	Myeloid	ARHGAP15
PAICS	1.01441e-15	0.375666	0.163	0.12	1.83222e-11	Myeloid	PAICS
ARNT2	1.0171e-15	0.772979	0.059	0.034	1.83708e-11	Myeloid	ARNT2
CENPQ	1.05698e-15	0.376017	0.185	0.14	1.90911e-11	Myeloid	CENPQ
IFT20	1.06509e-15	0.132973	0.667	0.585	1.92377e-11	Myeloid	IFT20
CIP2A	1.06864e-15	0.386436	0.162	0.119	1.93018e-11	Myeloid	CIP2A
TATDN1	1.09035e-15	0.439599	0.147	0.106	1.96939e-11	Myeloid	TATDN1
EBF2	1.14759e-15	0.717718	0.061	0.036	2.07277e-11	Myeloid	EBF2
HYAL4	1.16111e-15	0.238687	0.318	0.257	2.0972e-11	Myeloid	HYAL4
MFSD13A	1.16445e-15	0.3389	0.212	0.163	2.10324e-11	Myeloid	MFSD13A
DNAJB6	1.17196e-15	0.198543	0.435	0.366	2.1168e-11	Myeloid	DNAJB6
GNPTG	1.1818e-15	0.112971	0.875	0.823	2.13457e-11	Myeloid	GNPTG
FBRS	1.18402e-15	0.127455	0.792	0.713	2.13857e-11	Myeloid	FBRS
MBLAC2	1.21083e-15	0.37757	0.186	0.14	2.187e-11	Myeloid	MBLAC2
SMIM13	1.22815e-15	0.126518	0.574	0.485	2.21828e-11	Myeloid	SMIM13
GABRA2	1.23249e-15	0.809492	0.059	0.035	2.22612e-11	Myeloid	GABRA2
ZNF230	1.24363e-15	0.808347	0.055	0.032	2.24625e-11	Myeloid	ZNF230
PPP1R3G	1.25921e-15	0.415601	0.173	0.129	2.27439e-11	Myeloid	PPP1R3G
RNF227	1.26737e-15	0.343909	0.209	0.16	2.28912e-11	Myeloid	RNF227
C17orf97	1.28861e-15	0.503537	0.112	0.077	2.32749e-11	Myeloid	C17orf97
ZBTB3	1.29334e-15	0.35268	0.195	0.148	2.33604e-11	Myeloid	ZBTB3
MED13L	1.30068e-15	0.114283	0.763	0.681	2.34928e-11	Myeloid	MED13L
POLR2H	1.30759e-15	0.116525	0.853	0.782	2.36177e-11	Myeloid	POLR2H
TAF7	1.31483e-15	0.110228	0.877	0.822	2.37485e-11	Myeloid	TAF7
POC5	1.31659e-15	0.387996	0.187	0.141	2.37802e-11	Myeloid	POC5
C12orf76	1.38051e-15	0.497	0.115	0.079	2.49348e-11	Myeloid	C12orf76
NOX4	1.38091e-15	0.729319	0.069	0.042	2.49419e-11	Myeloid	NOX4
HORMAD1	1.38367e-15	0.587092	0.092	0.061	2.49918e-11	Myeloid	HORMAD1
SLC37A3	1.41913e-15	0.125914	0.553	0.471	2.56323e-11	Myeloid	SLC37A3
CADM4	1.42108e-15	0.650481	0.076	0.048	2.56676e-11	Myeloid	CADM4
RAB1B	1.43011e-15	0.127389	0.858	0.793	2.58306e-11	Myeloid	RAB1B
TMEM250	1.44449e-15	0.118658	0.754	0.662	2.60904e-11	Myeloid	TMEM250
DPH1	1.45208e-15	0.333869	0.237	0.186	2.62275e-11	Myeloid	DPH1
DNAJB5	1.46716e-15	0.52818	0.101	0.068	2.64999e-11	Myeloid	DNAJB5
FBXL3	1.46866e-15	0.118704	0.857	0.799	2.65269e-11	Myeloid	FBXL3
RORA	1.52363e-15	0.3342	0.22	0.171	2.75198e-11	Myeloid	RORA
ZNF720	1.59132e-15	0.632777	0.084	0.054	2.87425e-11	Myeloid	ZNF720
KIAA2013	1.61944e-15	0.12683	0.825	0.748	2.92503e-11	Myeloid	KIAA2013
HYPM	1.72943e-15	0.788762	0.061	0.036	3.12369e-11	Myeloid	HYPM
ZNF354B	1.73064e-15	0.183194	0.39	0.323	3.12589e-11	Myeloid	ZNF354B
CARNS1	1.74292e-15	0.560335	0.098	0.065	3.14805e-11	Myeloid	CARNS1
KLF8	1.82539e-15	0.22553	0.295	0.237	3.29702e-11	Myeloid	KLF8
ITGA2B	1.85711e-15	0.554439	0.108	0.074	3.35432e-11	Myeloid	ITGA2B
RNF121	1.93692e-15	0.163375	0.474	0.4	3.49847e-11	Myeloid	RNF121
GBP2	1.94119e-15	0.105954	0.497	0.42	3.50618e-11	Myeloid	GBP2
PRPH2	1.94637e-15	0.615348	0.083	0.054	3.51554e-11	Myeloid	PRPH2
EEF1E1	1.94911e-15	0.437434	0.147	0.107	3.52048e-11	Myeloid	EEF1E1
CDC42EP3	1.97644e-15	0.122776	0.469	0.395	3.56985e-11	Myeloid	CDC42EP3
C2CD3	1.97656e-15	0.163742	0.402	0.331	3.57007e-11	Myeloid	C2CD3
CCN5	2.09198e-15	0.590093	0.082	0.053	3.77853e-11	Myeloid	CCN5
AFG1L	2.11922e-15	0.419255	0.157	0.116	3.82773e-11	Myeloid	AFG1L
CYP26C1	2.14162e-15	0.592938	0.097	0.065	3.86819e-11	Myeloid	CYP26C1
OGFOD2	2.16118e-15	0.179992	0.417	0.349	3.90352e-11	Myeloid	OGFOD2
PKD1L1	2.18764e-15	0.489998	0.119	0.083	3.95131e-11	Myeloid	PKD1L1
NSD3	2.19329e-15	0.118482	0.573	0.489	3.96152e-11	Myeloid	NSD3
OTUD7B	2.19649e-15	0.146838	0.487	0.411	3.96729e-11	Myeloid	OTUD7B
FMN1	2.23138e-15	0.11701	0.667	0.579	4.03031e-11	Myeloid	FMN1
PLA2G12A	2.23385e-15	0.181456	0.419	0.351	4.03479e-11	Myeloid	PLA2G12A
NUDT12	2.23917e-15	0.434034	0.167	0.124	4.04439e-11	Myeloid	NUDT12
HIST1H2BH	2.24379e-15	0.221104	0.318	0.257	4.05274e-11	Myeloid	HIST1H2BH
ZNF433	2.32283e-15	0.451082	0.142	0.103	4.1955e-11	Myeloid	ZNF433
FRMD8	2.33446e-15	0.410095	0.172	0.129	4.2165e-11	Myeloid	FRMD8
STX7	2.33509e-15	0.11097	0.841	0.773	4.21764e-11	Myeloid	STX7
PAFAH2	2.469e-15	0.240378	0.339	0.28	4.4595e-11	Myeloid	PAFAH2
GJC2	2.62963e-15	0.443556	0.141	0.102	4.74964e-11	Myeloid	GJC2
RARS	2.65293e-15	0.118788	0.745	0.662	4.79172e-11	Myeloid	RARS
BCDIN3D	2.69762e-15	0.312098	0.225	0.175	4.87244e-11	Myeloid	BCDIN3D
GNMT	2.74872e-15	0.68704	0.075	0.048	4.96474e-11	Myeloid	GNMT
SLC34A2	2.76112e-15	0.21751	0.235	0.182	4.98713e-11	Myeloid	SLC34A2
PRIMPOL	2.84666e-15	0.527415	0.111	0.077	5.14164e-11	Myeloid	PRIMPOL
TRIM26	3.01622e-15	0.1429	0.583	0.503	5.4479e-11	Myeloid	TRIM26
BTBD7	3.03798e-15	0.131699	0.716	0.633	5.4872e-11	Myeloid	BTBD7
KATNB1	3.04956e-15	0.291624	0.252	0.199	5.50812e-11	Myeloid	KATNB1
DAB2IP	3.09048e-15	0.120761	0.767	0.692	5.58203e-11	Myeloid	DAB2IP
RRNAD1	3.10989e-15	0.207954	0.399	0.335	5.61709e-11	Myeloid	RRNAD1
NOS3	3.24079e-15	0.530185	0.115	0.08	5.85351e-11	Myeloid	NOS3
CHML	3.25092e-15	0.155586	0.448	0.375	5.87182e-11	Myeloid	CHML
COG3	3.27613e-15	0.130211	0.629	0.541	5.91735e-11	Myeloid	COG3
ATPAF2	3.33412e-15	0.36654	0.18	0.135	6.02208e-11	Myeloid	ATPAF2
GYS1	3.39106e-15	0.181684	0.437	0.37	6.12494e-11	Myeloid	GYS1
ZNF23	3.44145e-15	0.447064	0.148	0.108	6.21595e-11	Myeloid	ZNF23
AP4E1	3.45328e-15	0.19597	0.364	0.3	6.23731e-11	Myeloid	AP4E1
FAM185A	3.45858e-15	0.513789	0.115	0.08	6.24689e-11	Myeloid	FAM185A
THAP10	3.48665e-15	0.591726	0.092	0.061	6.29758e-11	Myeloid	THAP10
ZNF710	3.5511e-15	0.478352	0.131	0.094	6.41399e-11	Myeloid	ZNF710
CARF	3.62105e-15	0.230324	0.318	0.259	6.54033e-11	Myeloid	CARF
RSRC2	3.71575e-15	0.106271	0.908	0.849	6.71139e-11	Myeloid	RSRC2
ZNF420	3.79925e-15	0.542067	0.11	0.075	6.8622e-11	Myeloid	ZNF420
MYPOP	3.81063e-15	0.276376	0.277	0.222	6.88277e-11	Myeloid	MYPOP
HEXA	3.85419e-15	0.125755	0.9	0.861	6.96144e-11	Myeloid	HEXA
PEF1	3.85968e-15	0.10877	0.679	0.585	6.97135e-11	Myeloid	PEF1
ABCA5	3.9709e-15	0.169826	0.422	0.353	7.17223e-11	Myeloid	ABCA5
TMEM120B	3.9966e-15	0.280478	0.244	0.192	7.21865e-11	Myeloid	TMEM120B
NPC1	4.00462e-15	0.125274	0.648	0.561	7.23314e-11	Myeloid	NPC1
CSKMT	4.0582e-15	0.464224	0.133	0.095	7.32993e-11	Myeloid	CSKMT
MMACHC	4.14402e-15	0.466216	0.13	0.093	7.48493e-11	Myeloid	MMACHC
KCND2	4.15691e-15	0.653271	0.074	0.046	7.5082e-11	Myeloid	KCND2
REXO1	4.24707e-15	0.115735	0.759	0.674	7.67105e-11	Myeloid	REXO1
PRIMA1	4.25254e-15	0.412574	0.116	0.081	7.68093e-11	Myeloid	PRIMA1
MCM6	4.31568e-15	0.127906	0.514	0.433	7.79498e-11	Myeloid	MCM6
ZNF33B	4.35712e-15	0.26492	0.262	0.208	7.86982e-11	Myeloid	ZNF33B
CDKN1A	4.39135e-15	0.103677	0.665	0.578	7.93166e-11	Myeloid	CDKN1A
ASCC3	4.39603e-15	0.114631	0.62	0.531	7.94012e-11	Myeloid	ASCC3
ICAM5	4.45431e-15	0.517889	0.1	0.067	8.04538e-11	Myeloid	ICAM5
TXNRD2	4.57586e-15	0.131905	0.572	0.49	8.26492e-11	Myeloid	TXNRD2
CCDC57	4.89575e-15	0.317907	0.237	0.187	8.84271e-11	Myeloid	CCDC57
FNBP4	4.90162e-15	0.108562	0.823	0.746	8.8533e-11	Myeloid	FNBP4
BTF3	5.01893e-15	0.655288	0.073	0.046	9.06519e-11	Myeloid	BTF3
ZNF655	5.06452e-15	0.117194	0.592	0.51	9.14753e-11	Myeloid	ZNF655
GAB2	5.12095e-15	0.106407	0.732	0.637	9.24945e-11	Myeloid	GAB2
CUL3	5.15538e-15	0.111671	0.816	0.737	9.31165e-11	Myeloid	CUL3
HBP1	5.3134e-15	0.109252	0.814	0.736	9.59706e-11	Myeloid	HBP1
MAP3K13	5.41085e-15	0.198286	0.353	0.29	9.77308e-11	Myeloid	MAP3K13
SNAP25	5.47815e-15	0.730138	0.067	0.041	9.89463e-11	Myeloid	SNAP25
MTBP	5.59023e-15	0.491334	0.13	0.093	1.00971e-10	Myeloid	MTBP
HPX	5.61569e-15	0.516479	0.112	0.078	1.01431e-10	Myeloid	HPX
PENK	5.63501e-15	0.396957	0.114	0.079	1.0178e-10	Myeloid	PENK
ARF5	5.70173e-15	0.129258	0.826	0.758	1.02985e-10	Myeloid	ARF5
EAF2	5.96212e-15	0.378476	0.181	0.137	1.07688e-10	Myeloid	EAF2
F2RL3	5.99342e-15	0.54891	0.088	0.058	1.08253e-10	Myeloid	F2RL3
KIF27	6.06241e-15	0.431414	0.144	0.105	1.09499e-10	Myeloid	KIF27
PTCH1	6.06718e-15	0.370163	0.187	0.142	1.09585e-10	Myeloid	PTCH1
DHDH	6.0686e-15	0.657661	0.071	0.044	1.09611e-10	Myeloid	DHDH
MPC2	6.12484e-15	0.149364	0.447	0.376	1.10627e-10	Myeloid	MPC2
SLC10A3	6.26845e-15	0.133372	0.648	0.567	1.13221e-10	Myeloid	SLC10A3
NCAPG2	6.26927e-15	0.235668	0.331	0.272	1.13236e-10	Myeloid	NCAPG2
H2AFX	6.27582e-15	0.100199	0.569	0.482	1.13354e-10	Myeloid	H2AFX
FAM177B	6.34825e-15	0.660275	0.073	0.046	1.14662e-10	Myeloid	FAM177B
WASF3	6.41608e-15	0.625147	0.083	0.054	1.15887e-10	Myeloid	WASF3
UBR5	6.43729e-15	0.117048	0.693	0.609	1.1627e-10	Myeloid	UBR5
KMT5C	6.6339e-15	0.171893	0.374	0.307	1.19822e-10	Myeloid	KMT5C
SPTY2D1OS	6.638e-15	0.39238	0.166	0.124	1.19895e-10	Myeloid	SPTY2D1OS
PARD6A	6.81187e-15	0.500387	0.103	0.07	1.23036e-10	Myeloid	PARD6A
FRK	6.90676e-15	0.416589	0.16	0.119	1.2475e-10	Myeloid	FRK
ANKMY2	6.96816e-15	0.339264	0.206	0.159	1.25859e-10	Myeloid	ANKMY2
FAM149A	7.06996e-15	0.483361	0.134	0.097	1.27698e-10	Myeloid	FAM149A
ERI1	7.08232e-15	0.168373	0.445	0.374	1.27921e-10	Myeloid	ERI1
TRIM66	7.08528e-15	0.411642	0.166	0.124	1.27974e-10	Myeloid	TRIM66
BLOC1S4	7.10843e-15	0.177374	0.467	0.397	1.28393e-10	Myeloid	BLOC1S4
COQ10A	7.16267e-15	0.505165	0.117	0.082	1.29372e-10	Myeloid	COQ10A
SPIN4	7.18688e-15	0.142373	0.465	0.39	1.29809e-10	Myeloid	SPIN4
ENO3	7.50264e-15	0.447726	0.126	0.09	1.35513e-10	Myeloid	ENO3
TRIM34	7.50356e-15	0.195005	0.352	0.289	1.35529e-10	Myeloid	TRIM34
VAMP3	7.58132e-15	0.107548	0.908	0.866	1.36934e-10	Myeloid	VAMP3
THUMPD2	7.60186e-15	0.338588	0.194	0.148	1.37305e-10	Myeloid	THUMPD2
CDRT1	7.64578e-15	0.671861	0.068	0.042	1.38098e-10	Myeloid	CDRT1
TOMM20	7.78479e-15	0.116088	0.779	0.695	1.40609e-10	Myeloid	TOMM20
LRRC37B	7.83152e-15	0.457441	0.137	0.099	1.41453e-10	Myeloid	LRRC37B
WFIKKN1	7.8646e-15	0.478274	0.134	0.097	1.4205e-10	Myeloid	WFIKKN1
SH3BP1	8.06186e-15	0.128833	0.578	0.499	1.45613e-10	Myeloid	SH3BP1
PRKY	8.34398e-15	1.05773	0.031	0.015	1.50709e-10	Myeloid	PRKY
CXorf40A	8.46034e-15	0.220387	0.322	0.262	1.52811e-10	Myeloid	CXorf40A
DNAJC3	9.13181e-15	0.111783	0.745	0.661	1.64939e-10	Myeloid	DNAJC3
RSPH3	9.21253e-15	0.23315	0.349	0.289	1.66397e-10	Myeloid	RSPH3
PFDN2	9.3164e-15	0.11885	0.811	0.737	1.68273e-10	Myeloid	PFDN2
RTP4	9.50533e-15	0.474722	0.124	0.088	1.71685e-10	Myeloid	RTP4
TMEM186	9.77028e-15	0.314116	0.227	0.178	1.76471e-10	Myeloid	TMEM186
DGKA	9.77656e-15	0.127019	0.564	0.484	1.76584e-10	Myeloid	DGKA
PAPOLB	9.97177e-15	0.686356	0.071	0.044	1.8011e-10	Myeloid	PAPOLB
SELL	1.00105e-14	0.288475	0.25	0.199	1.80809e-10	Myeloid	SELL
UBE2K	1.00252e-14	0.145647	0.513	0.436	1.81076e-10	Myeloid	UBE2K
JADE3	1.00572e-14	0.116212	0.576	0.492	1.81654e-10	Myeloid	JADE3
UNG	1.02291e-14	0.175895	0.398	0.333	1.84757e-10	Myeloid	UNG
TADA1	1.03998e-14	0.381799	0.18	0.136	1.87842e-10	Myeloid	TADA1
PTPMT1	1.04249e-14	0.621971	0.081	0.052	1.88294e-10	Myeloid	PTPMT1
SLC25A45	1.05562e-14	0.313342	0.227	0.178	1.90666e-10	Myeloid	SLC25A45
SPACA6	1.06827e-14	0.109691	0.671	0.585	1.92951e-10	Myeloid	SPACA6
NCAPH2	1.07486e-14	0.111871	0.665	0.579	1.94142e-10	Myeloid	NCAPH2
MTHFS	1.18263e-14	0.13249	0.494	0.416	2.13606e-10	Myeloid	MTHFS
CXorf21	1.18806e-14	0.419255	0.144	0.105	2.14587e-10	Myeloid	CXorf21
OSBPL1A	1.18893e-14	0.712468	0.069	0.043	2.14744e-10	Myeloid	OSBPL1A
LBHD1	1.21562e-14	0.413504	0.145	0.106	2.19566e-10	Myeloid	LBHD1
MAGOHB	1.2263e-14	0.395309	0.157	0.116	2.21495e-10	Myeloid	MAGOHB
TNFSF8	1.2407e-14	0.605833	0.081	0.053	2.24095e-10	Myeloid	TNFSF8
UPF3B	1.26263e-14	0.317943	0.213	0.165	2.28056e-10	Myeloid	UPF3B
MFSD12	1.32755e-14	0.185541	0.368	0.304	2.39782e-10	Myeloid	MFSD12
DPYSL4	1.34492e-14	1.01069	0.028	0.013	2.42919e-10	Myeloid	DPYSL4
PVALB	1.35052e-14	0.885078	0.046	0.026	2.43931e-10	Myeloid	PVALB
SERPINB1	1.35939e-14	0.118563	0.805	0.736	2.45534e-10	Myeloid	SERPINB1
DLGAP3	1.36666e-14	0.833098	0.047	0.026	2.46845e-10	Myeloid	DLGAP3
SEC62	1.36716e-14	0.113166	0.89	0.841	2.46937e-10	Myeloid	SEC62
CAMP	1.38288e-14	0.750798	0.076	0.049	2.49777e-10	Myeloid	CAMP
PRDM10	1.43408e-14	0.406895	0.168	0.127	2.59023e-10	Myeloid	PRDM10
PSMC5	1.43821e-14	0.103364	0.902	0.851	2.5977e-10	Myeloid	PSMC5
AJM1	1.44744e-14	0.419992	0.142	0.103	2.61437e-10	Myeloid	AJM1
SEPTIN8	1.53109e-14	0.102885	0.93	0.886	2.76546e-10	Myeloid	SEPTIN8
THSD4	1.54588e-14	0.217277	0.374	0.313	2.79217e-10	Myeloid	THSD4
POLR1D	1.60631e-14	0.130611	0.747	0.671	2.90131e-10	Myeloid	POLR1D
DLG1	1.61721e-14	0.119026	0.69	0.603	2.921e-10	Myeloid	DLG1
MDM2	1.65579e-14	0.101895	0.774	0.685	2.99069e-10	Myeloid	MDM2
NUF2	1.6676e-14	0.378066	0.16	0.119	3.01203e-10	Myeloid	NUF2
ATP6V1E1	1.69065e-14	0.115209	0.803	0.728	3.05366e-10	Myeloid	ATP6V1E1
MGAT4B	1.69723e-14	0.117151	0.886	0.839	3.06554e-10	Myeloid	MGAT4B
NDUFA2	1.69994e-14	0.101607	0.91	0.862	3.07042e-10	Myeloid	NDUFA2
AMZ2	1.73486e-14	0.275962	0.25	0.199	3.13351e-10	Myeloid	AMZ2
PTGES3L	1.77097e-14	0.680596	0.077	0.05	3.19873e-10	Myeloid	PTGES3L
PYGB	1.80173e-14	0.116318	0.682	0.605	3.25428e-10	Myeloid	PYGB
ATP5PO	1.80411e-14	0.542533	0.096	0.065	3.25859e-10	Myeloid	ATP5PO
SMC3	1.88956e-14	0.125315	0.721	0.641	3.41292e-10	Myeloid	SMC3
ZNF138	1.89845e-14	0.372418	0.167	0.126	3.42897e-10	Myeloid	ZNF138
B9D2	1.9022e-14	0.390869	0.18	0.137	3.43575e-10	Myeloid	B9D2
KIAA1958	1.90334e-14	0.445327	0.126	0.09	3.43782e-10	Myeloid	KIAA1958
CCDC47	1.92414e-14	0.117783	0.814	0.738	3.47538e-10	Myeloid	CCDC47
ZC2HC1A	1.99893e-14	0.160929	0.431	0.363	3.61047e-10	Myeloid	ZC2HC1A
ANKRD36	2.11765e-14	0.763841	0.058	0.035	3.82491e-10	Myeloid	ANKRD36
FBXO48	2.19324e-14	0.438845	0.13	0.094	3.96143e-10	Myeloid	FBXO48
FDFT1	2.21377e-14	0.105314	0.71	0.624	3.9985e-10	Myeloid	FDFT1
SRP68	2.2268e-14	0.113841	0.772	0.689	4.02204e-10	Myeloid	SRP68
HSPBAP1	2.26454e-14	0.150304	0.469	0.397	4.09021e-10	Myeloid	HSPBAP1
NSUN7	2.28348e-14	0.33927	0.19	0.146	4.12443e-10	Myeloid	NSUN7
MROH7	2.32097e-14	0.690135	0.067	0.042	4.19213e-10	Myeloid	MROH7
SLC25A38	2.35982e-14	0.211066	0.363	0.303	4.26231e-10	Myeloid	SLC25A38
ZNF430	2.41037e-14	0.608501	0.072	0.046	4.35361e-10	Myeloid	ZNF430
LARP4B	2.415e-14	0.105317	0.774	0.687	4.36197e-10	Myeloid	LARP4B
TAPBPL	2.44585e-14	0.179731	0.386	0.322	4.4177e-10	Myeloid	TAPBPL
ZDHHC20	2.45978e-14	0.111797	0.657	0.574	4.44285e-10	Myeloid	ZDHHC20
SDF2	2.46132e-14	0.128636	0.555	0.477	4.44563e-10	Myeloid	SDF2
TMEM81	2.50771e-14	0.59331	0.085	0.056	4.52942e-10	Myeloid	TMEM81
IQCC	2.53234e-14	0.530243	0.098	0.066	4.57392e-10	Myeloid	IQCC
GJC3	2.53373e-14	0.619443	0.085	0.056	4.57642e-10	Myeloid	GJC3
MKS1	2.62845e-14	0.309518	0.191	0.146	4.74751e-10	Myeloid	MKS1
TCEAL1	2.70575e-14	0.165704	0.408	0.341	4.88713e-10	Myeloid	TCEAL1
SCAMP4	2.80077e-14	0.117138	0.8	0.726	5.05875e-10	Myeloid	SCAMP4
RASSF9	2.84449e-14	0.635819	0.079	0.051	5.13772e-10	Myeloid	RASSF9
ZNF175	2.89251e-14	0.105905	0.61	0.52	5.22446e-10	Myeloid	ZNF175
SMIM7	2.93317e-14	0.114487	0.874	0.816	5.2979e-10	Myeloid	SMIM7
PJVK	2.95466e-14	0.596797	0.087	0.058	5.33671e-10	Myeloid	PJVK
PDIA3	2.98925e-14	0.108725	0.893	0.844	5.39918e-10	Myeloid	PDIA3
POP7	2.9919e-14	0.147664	0.479	0.407	5.40398e-10	Myeloid	POP7
UQCR10	3.07413e-14	0.100058	0.85	0.788	5.5525e-10	Myeloid	UQCR10
ZNF852	3.14523e-14	0.497803	0.107	0.074	5.68091e-10	Myeloid	ZNF852
APEH	3.19581e-14	0.119522	0.745	0.659	5.77227e-10	Myeloid	APEH
SP1	3.21439e-14	0.104846	0.767	0.675	5.80583e-10	Myeloid	SP1
STYXL1	3.23165e-14	0.148774	0.442	0.372	5.837e-10	Myeloid	STYXL1
BSDC1	3.30328e-14	0.105338	0.838	0.768	5.96639e-10	Myeloid	BSDC1
KRTAP5-6	3.34584e-14	0.613524	0.07	0.044	6.04325e-10	Myeloid	KRTAP5-6
ECHDC3	3.3568e-14	0.25808	0.279	0.226	6.06306e-10	Myeloid	ECHDC3
ADRA1D	3.47555e-14	0.816263	0.048	0.028	6.27753e-10	Myeloid	ADRA1D
CLCN2	3.51151e-14	0.494378	0.109	0.076	6.34249e-10	Myeloid	CLCN2
COX8A	3.54398e-14	0.116665	0.845	0.787	6.40113e-10	Myeloid	COX8A
DTX2	3.58494e-14	0.341182	0.208	0.162	6.47511e-10	Myeloid	DTX2
EMC6	3.81068e-14	0.202609	0.404	0.341	6.88285e-10	Myeloid	EMC6
PSD	3.81123e-14	0.57004	0.095	0.064	6.88385e-10	Myeloid	PSD
GGACT	4.1413e-14	0.384162	0.164	0.123	7.48001e-10	Myeloid	GGACT
WDR34	4.14751e-14	0.141239	0.466	0.393	7.49123e-10	Myeloid	WDR34
ABCA7	4.20406e-14	0.247558	0.275	0.222	7.59338e-10	Myeloid	ABCA7
CEP70	4.24491e-14	0.494214	0.115	0.081	7.66715e-10	Myeloid	CEP70
THEM4	4.31012e-14	0.477127	0.105	0.073	7.78493e-10	Myeloid	THEM4
PECR	4.43109e-14	0.507286	0.101	0.07	8.00344e-10	Myeloid	PECR
COPB1	4.53731e-14	0.108502	0.899	0.861	8.19529e-10	Myeloid	COPB1
EIF2S3	4.56106e-14	0.755051	0.056	0.033	8.23819e-10	Myeloid	EIF2S3
ATF1	4.57808e-14	0.193342	0.37	0.309	8.26892e-10	Myeloid	ATF1
TCEANC	4.60344e-14	0.479224	0.112	0.079	8.31472e-10	Myeloid	TCEANC
ZBTB41	4.61436e-14	0.202977	0.357	0.297	8.33446e-10	Myeloid	ZBTB41
CHCHD2	4.66e-14	0.110527	0.894	0.844	8.41689e-10	Myeloid	CHCHD2
SOS2	4.71211e-14	0.114946	0.74	0.662	8.51102e-10	Myeloid	SOS2
C5	4.72612e-14	0.513334	0.099	0.068	8.53632e-10	Myeloid	C5
EHHADH	4.76789e-14	0.399545	0.146	0.108	8.61176e-10	Myeloid	EHHADH
ZSCAN20	4.78013e-14	0.376007	0.162	0.122	8.63388e-10	Myeloid	ZSCAN20
TBX15	4.78014e-14	0.695128	0.064	0.039	8.6339e-10	Myeloid	TBX15
STX4	4.81727e-14	0.106709	0.878	0.824	8.70096e-10	Myeloid	STX4
EAF1	4.89048e-14	0.156102	0.462	0.392	8.83319e-10	Myeloid	EAF1
HPN	4.89437e-14	0.619449	0.08	0.052	8.84021e-10	Myeloid	HPN
NDUFAB1	4.95039e-14	0.1157	0.822	0.753	8.9414e-10	Myeloid	NDUFAB1
FAM98A	4.98596e-14	0.131631	0.548	0.472	9.00565e-10	Myeloid	FAM98A
SMIM10L2B	5.06123e-14	0.730968	0.056	0.034	9.14159e-10	Myeloid	SMIM10L2B
EMG1	5.19763e-14	0.103016	0.657	0.569	9.38796e-10	Myeloid	EMG1
GHR	5.48131e-14	0.270343	0.24	0.19	9.90034e-10	Myeloid	GHR
PYROXD1	5.49084e-14	0.380445	0.169	0.128	9.91755e-10	Myeloid	PYROXD1
SLC39A11	5.50635e-14	0.131698	0.448	0.376	9.94556e-10	Myeloid	SLC39A11
SLC35F5	5.73531e-14	0.113607	0.829	0.759	1.03591e-09	Myeloid	SLC35F5
ZNF112	6.0289e-14	0.563835	0.085	0.057	1.08894e-09	Myeloid	ZNF112
DNAAF4	6.17413e-14	0.612217	0.082	0.054	1.11517e-09	Myeloid	DNAAF4
OGDH	6.19856e-14	0.105062	0.87	0.807	1.11958e-09	Myeloid	OGDH
ZMYND15	6.29542e-14	0.508559	0.112	0.079	1.13708e-09	Myeloid	ZMYND15
NXT2	6.63249e-14	0.271297	0.277	0.225	1.19796e-09	Myeloid	NXT2
RANGAP1	6.6882e-14	0.109839	0.758	0.677	1.20802e-09	Myeloid	RANGAP1
UNC119B	6.71202e-14	0.191008	0.324	0.265	1.21232e-09	Myeloid	UNC119B
TMEM63C	6.73052e-14	0.879498	0.043	0.024	1.21567e-09	Myeloid	TMEM63C
CARNMT1	6.9179e-14	0.207267	0.356	0.297	1.24951e-09	Myeloid	CARNMT1
CCDC150	6.92922e-14	0.559226	0.092	0.062	1.25156e-09	Myeloid	CCDC150
GIGYF1	7.00583e-14	0.111046	0.859	0.795	1.26539e-09	Myeloid	GIGYF1
GOLGA7B	7.00755e-14	0.570688	0.084	0.055	1.2657e-09	Myeloid	GOLGA7B
C3orf62	7.14981e-14	0.565847	0.088	0.059	1.2914e-09	Myeloid	C3orf62
HPS5	7.60935e-14	0.131832	0.523	0.446	1.3744e-09	Myeloid	HPS5
ETV4	7.69392e-14	0.249392	0.277	0.225	1.38968e-09	Myeloid	ETV4
CEP78	7.96098e-14	0.283743	0.23	0.182	1.43791e-09	Myeloid	CEP78
SMPD4	8.12253e-14	0.109505	0.781	0.697	1.46709e-09	Myeloid	SMPD4
TCAP	8.13869e-14	0.504258	0.117	0.084	1.47001e-09	Myeloid	TCAP
SLC22A15	8.70194e-14	0.323866	0.19	0.146	1.57174e-09	Myeloid	SLC22A15
CAPN11	8.80036e-14	0.700246	0.061	0.038	1.58952e-09	Myeloid	CAPN11
VCP	9.10597e-14	0.104477	0.723	0.638	1.64472e-09	Myeloid	VCP
LMNB1	9.18926e-14	0.12916	0.44	0.37	1.65976e-09	Myeloid	LMNB1
DOCK10	9.24688e-14	0.332254	0.158	0.118	1.67017e-09	Myeloid	DOCK10
PRDM15	9.41012e-14	0.330806	0.21	0.164	1.69966e-09	Myeloid	PRDM15
YJU2	9.69277e-14	0.106546	0.63	0.544	1.75071e-09	Myeloid	YJU2
SNRNP25	9.69677e-14	0.19145	0.363	0.303	1.75143e-09	Myeloid	SNRNP25
YIPF5	1.04498e-13	0.113772	0.62	0.538	1.88745e-09	Myeloid	YIPF5
HS3ST1	1.05415e-13	0.452773	0.129	0.093	1.904e-09	Myeloid	HS3ST1
CEP76	1.06654e-13	0.455387	0.125	0.091	1.92638e-09	Myeloid	CEP76
CYB5D1	1.10202e-13	0.504134	0.097	0.066	1.99047e-09	Myeloid	CYB5D1
USP40	1.14109e-13	0.109082	0.652	0.567	2.06104e-09	Myeloid	USP40
PNMT	1.14973e-13	0.205574	0.346	0.289	2.07663e-09	Myeloid	PNMT
TMTC1	1.15658e-13	0.260842	0.214	0.168	2.08902e-09	Myeloid	TMTC1
URI1	1.18758e-13	0.100783	0.839	0.764	2.14501e-09	Myeloid	URI1
TIMELESS	1.24866e-13	0.260041	0.262	0.211	2.25532e-09	Myeloid	TIMELESS
RNF32	1.29041e-13	0.709226	0.057	0.034	2.33074e-09	Myeloid	RNF32
ZNF628	1.30985e-13	0.414404	0.154	0.115	2.36586e-09	Myeloid	ZNF628
DONSON	1.32177e-13	0.300994	0.247	0.199	2.38738e-09	Myeloid	DONSON
SHLD3	1.34082e-13	0.438263	0.13	0.094	2.42179e-09	Myeloid	SHLD3
COL25A1	1.35482e-13	0.907512	0.042	0.023	2.44708e-09	Myeloid	COL25A1
E2F1	1.37443e-13	0.266417	0.244	0.195	2.4825e-09	Myeloid	E2F1
CSRP2	1.39118e-13	0.160371	0.372	0.31	2.51276e-09	Myeloid	CSRP2
DTWD2	1.41581e-13	0.549878	0.09	0.061	2.55723e-09	Myeloid	DTWD2
DDX28	1.41596e-13	0.248229	0.29	0.237	2.5575e-09	Myeloid	DDX28
ASF1B	1.47131e-13	0.18774	0.341	0.282	2.65747e-09	Myeloid	ASF1B
GPBP1	1.49236e-13	0.105252	0.883	0.824	2.69551e-09	Myeloid	GPBP1
CMBL	1.52283e-13	0.319567	0.182	0.139	2.75054e-09	Myeloid	CMBL
PPP1R3E	1.52559e-13	0.291065	0.227	0.179	2.75552e-09	Myeloid	PPP1R3E
SOCS7	1.5751e-13	0.147774	0.402	0.336	2.84495e-09	Myeloid	SOCS7
TROAP	1.60912e-13	0.346488	0.167	0.127	2.90639e-09	Myeloid	TROAP
SCN3A	1.63589e-13	0.810153	0.046	0.026	2.95475e-09	Myeloid	SCN3A
ZNRF3	1.64118e-13	0.121118	0.462	0.389	2.96429e-09	Myeloid	ZNRF3
TST	1.68448e-13	0.261897	0.274	0.223	3.04251e-09	Myeloid	TST
NRG2	1.72882e-13	0.536165	0.082	0.054	3.12259e-09	Myeloid	NRG2
SIGLEC14	1.73267e-13	0.482769	0.103	0.072	3.12956e-09	Myeloid	SIGLEC14
USP17L15	1.73477e-13	0.181009	0.321	0.264	3.13334e-09	Myeloid	USP17L15
FAM161A	1.75034e-13	0.478636	0.11	0.078	3.16146e-09	Myeloid	FAM161A
PAOX	1.75208e-13	0.484558	0.117	0.083	3.16461e-09	Myeloid	PAOX
DDX23	1.76598e-13	0.106984	0.827	0.757	3.18971e-09	Myeloid	DDX23
MTX1	1.79514e-13	0.177518	0.359	0.298	3.24238e-09	Myeloid	MTX1
ETFDH	1.84965e-13	0.175706	0.359	0.299	3.34083e-09	Myeloid	ETFDH
PI4KA	1.87821e-13	0.101266	0.802	0.725	3.39242e-09	Myeloid	PI4KA
RAD50	1.9232e-13	0.123004	0.609	0.531	3.47369e-09	Myeloid	RAD50
PRIM1	1.92924e-13	0.374926	0.166	0.126	3.48459e-09	Myeloid	PRIM1
CCDC138	2.01256e-13	0.425033	0.126	0.091	3.63508e-09	Myeloid	CCDC138
NEFH	2.07318e-13	0.718921	0.058	0.036	3.74457e-09	Myeloid	NEFH
HAS2	2.08576e-13	0.472752	0.109	0.077	3.7673e-09	Myeloid	HAS2
AVL9	2.14637e-13	0.106768	0.641	0.56	3.87678e-09	Myeloid	AVL9
SLCO6A1	2.24461e-13	0.535684	0.085	0.057	4.05421e-09	Myeloid	SLCO6A1
C19orf47	2.35965e-13	0.156617	0.425	0.359	4.262e-09	Myeloid	C19orf47
NUDT15	2.37271e-13	0.201059	0.338	0.281	4.28559e-09	Myeloid	NUDT15
IDNK	2.3759e-13	0.421261	0.149	0.111	4.29135e-09	Myeloid	IDNK
RRM2	2.40299e-13	0.349126	0.201	0.158	4.34028e-09	Myeloid	RRM2
SIPA1L1	2.43846e-13	0.308665	0.183	0.14	4.40435e-09	Myeloid	SIPA1L1
CSDE1	2.45356e-13	0.115832	0.829	0.759	4.43161e-09	Myeloid	CSDE1
SUPT6H	2.47468e-13	0.111487	0.839	0.78	4.46977e-09	Myeloid	SUPT6H
MAP2K7	2.5943e-13	0.104766	0.792	0.719	4.68583e-09	Myeloid	MAP2K7
MATN1	2.60835e-13	0.644256	0.069	0.045	4.7112e-09	Myeloid	MATN1
ALKBH6	2.67425e-13	0.194484	0.363	0.304	4.83023e-09	Myeloid	ALKBH6
LRRC37A3	2.68956e-13	0.427455	0.132	0.097	4.85788e-09	Myeloid	LRRC37A3
PURA	2.68965e-13	0.100806	0.763	0.682	4.85805e-09	Myeloid	PURA
GLRX5	2.72431e-13	0.111073	0.72	0.635	4.92065e-09	Myeloid	GLRX5
GTSF1	3.07479e-13	0.158073	0.37	0.308	5.55368e-09	Myeloid	GTSF1
DHX32	3.0773e-13	0.148407	0.473	0.405	5.55821e-09	Myeloid	DHX32
CCDC189	3.223e-13	0.469616	0.111	0.079	5.82138e-09	Myeloid	CCDC189
GMPPA	3.30113e-13	0.103474	0.545	0.464	5.96251e-09	Myeloid	GMPPA
CCDC163	3.38585e-13	0.59273	0.079	0.053	6.11552e-09	Myeloid	CCDC163
CREBRF	3.39315e-13	0.10336	0.751	0.676	6.12871e-09	Myeloid	CREBRF
NAA60	3.39816e-13	0.112921	0.795	0.717	6.13775e-09	Myeloid	NAA60
AKR1C3	3.42043e-13	0.703556	0.054	0.033	6.17798e-09	Myeloid	AKR1C3
SULT1C2	3.52377e-13	0.690481	0.065	0.041	6.36463e-09	Myeloid	SULT1C2
PSMD14	3.63333e-13	0.17227	0.383	0.322	6.56251e-09	Myeloid	PSMD14
GLIPR2	3.66074e-13	0.1046	0.286	0.23	6.61202e-09	Myeloid	GLIPR2
TM7SF2	3.67777e-13	0.28432	0.219	0.174	6.64279e-09	Myeloid	TM7SF2
C12orf65	3.68779e-13	0.34858	0.179	0.138	6.66088e-09	Myeloid	C12orf65
SLC4A5	3.73287e-13	0.563789	0.087	0.059	6.74231e-09	Myeloid	SLC4A5
KLHL21	3.73773e-13	0.10851	0.571	0.493	6.7511e-09	Myeloid	KLHL21
BOLA1	3.80494e-13	0.359177	0.185	0.143	6.87248e-09	Myeloid	BOLA1
NFKBIB	4.01329e-13	0.21403	0.323	0.268	7.2488e-09	Myeloid	NFKBIB
CLK3	4.16921e-13	0.105607	0.756	0.684	7.53043e-09	Myeloid	CLK3
SNRPA1	4.24035e-13	0.202008	0.362	0.305	7.65892e-09	Myeloid	SNRPA1
TXNDC9	4.31917e-13	0.298259	0.192	0.149	7.80128e-09	Myeloid	TXNDC9
KLLN	4.34112e-13	0.517196	0.094	0.065	7.84094e-09	Myeloid	KLLN
LPIN1	4.40777e-13	0.137356	0.424	0.357	7.96132e-09	Myeloid	LPIN1
SFMBT1	4.4673e-13	0.255451	0.28	0.23	8.06884e-09	Myeloid	SFMBT1
FCER2	4.49281e-13	0.728845	0.056	0.035	8.11492e-09	Myeloid	FCER2
ST6GALNAC1	4.67936e-13	0.49127	0.103	0.072	8.45186e-09	Myeloid	ST6GALNAC1
SLC39A12	4.73469e-13	0.674055	0.065	0.041	8.5518e-09	Myeloid	SLC39A12
CTRL	4.77402e-13	0.553692	0.091	0.063	8.62283e-09	Myeloid	CTRL
PARPBP	4.83111e-13	0.411309	0.118	0.085	8.72595e-09	Myeloid	PARPBP
DEDD2	4.85225e-13	0.169899	0.386	0.325	8.76414e-09	Myeloid	DEDD2
ORC6	4.89452e-13	0.308144	0.183	0.14	8.84049e-09	Myeloid	ORC6
GXYLT1	4.91373e-13	0.229566	0.289	0.237	8.87517e-09	Myeloid	GXYLT1
UPF1	4.94248e-13	0.102839	0.816	0.741	8.92711e-09	Myeloid	UPF1
INCA1	5.03076e-13	0.609784	0.069	0.045	9.08655e-09	Myeloid	INCA1
TMTC4	5.12226e-13	0.289026	0.236	0.189	9.25183e-09	Myeloid	TMTC4
TBX19	5.20805e-13	0.540669	0.091	0.062	9.40679e-09	Myeloid	TBX19
SLC25A14	5.25776e-13	0.466244	0.118	0.086	9.49657e-09	Myeloid	SLC25A14
SMAD2	5.3551e-13	0.115274	0.796	0.729	9.67238e-09	Myeloid	SMAD2
PUS10	5.44274e-13	0.434312	0.12	0.086	9.83067e-09	Myeloid	PUS10
SUMO4	5.47742e-13	0.5039	0.094	0.065	9.89332e-09	Myeloid	SUMO4
RFX8	5.5519e-13	0.596236	0.079	0.052	1.00278e-08	Myeloid	RFX8
FAM50B	5.66734e-13	0.187237	0.218	0.171	1.02364e-08	Myeloid	FAM50B
PAQR3	5.81559e-13	0.290542	0.24	0.193	1.05041e-08	Myeloid	PAQR3
TAF5L	5.94369e-13	0.194511	0.318	0.263	1.07355e-08	Myeloid	TAF5L
DNAJA2	5.9805e-13	0.109777	0.866	0.815	1.0802e-08	Myeloid	DNAJA2
PANK1	6.35873e-13	0.397927	0.134	0.099	1.14851e-08	Myeloid	PANK1
TRIM21	6.46881e-13	0.136949	0.414	0.349	1.1684e-08	Myeloid	TRIM21
DNASE2	6.50494e-13	0.121666	0.434	0.366	1.17492e-08	Myeloid	DNASE2
OTUD5	6.75753e-13	0.105989	0.801	0.722	1.22054e-08	Myeloid	OTUD5
GRIN2D	6.87866e-13	0.352314	0.163	0.124	1.24242e-08	Myeloid	GRIN2D
PIK3R6	7.01533e-13	0.612861	0.07	0.045	1.26711e-08	Myeloid	PIK3R6
HOXC10	7.04229e-13	0.553645	0.091	0.062	1.27198e-08	Myeloid	HOXC10
BRD7	7.70795e-13	0.102881	0.83	0.758	1.39221e-08	Myeloid	BRD7
MORF4L1	7.71707e-13	0.106198	0.812	0.741	1.39386e-08	Myeloid	MORF4L1
ACTR3B	7.97703e-13	0.371975	0.161	0.123	1.44081e-08	Myeloid	ACTR3B
RFX6	7.98876e-13	0.494174	0.103	0.072	1.44293e-08	Myeloid	RFX6
SLC4A2	8.38938e-13	0.106124	0.787	0.707	1.51529e-08	Myeloid	SLC4A2
TMEM38B	8.54409e-13	0.330152	0.176	0.136	1.54323e-08	Myeloid	TMEM38B
PTTG2	8.57572e-13	0.590668	0.077	0.051	1.54895e-08	Myeloid	PTTG2
ZNF589	8.70565e-13	0.423518	0.138	0.103	1.57241e-08	Myeloid	ZNF589
RAG1	8.98032e-13	0.540385	0.084	0.057	1.62203e-08	Myeloid	RAG1
TECTA	8.99739e-13	0.640475	0.067	0.043	1.62511e-08	Myeloid	TECTA
ITGAL	9.26069e-13	0.185291	0.187	0.144	1.67267e-08	Myeloid	ITGAL
SMIM38	9.55148e-13	0.556784	0.078	0.052	1.72519e-08	Myeloid	SMIM38
UBXN11	9.70751e-13	0.197895	0.286	0.233	1.75337e-08	Myeloid	UBXN11
TCP11L1	9.72632e-13	0.153867	0.401	0.34	1.75677e-08	Myeloid	TCP11L1
BARD1	9.75222e-13	0.377804	0.157	0.119	1.76145e-08	Myeloid	BARD1
CKAP2	9.82237e-13	0.220793	0.29	0.238	1.77412e-08	Myeloid	CKAP2
EBP	9.9058e-13	0.20313	0.309	0.255	1.78918e-08	Myeloid	EBP
VAPA	1.00488e-12	0.117606	0.79	0.717	1.81502e-08	Myeloid	VAPA
PLD2	1.04048e-12	0.149715	0.463	0.398	1.87931e-08	Myeloid	PLD2
TPD52L1	1.04789e-12	0.248097	0.253	0.204	1.8927e-08	Myeloid	TPD52L1
PHKA1	1.06169e-12	0.335837	0.18	0.139	1.91762e-08	Myeloid	PHKA1
CDK20	1.0618e-12	0.402621	0.13	0.096	1.91782e-08	Myeloid	CDK20
IQCN	1.08202e-12	0.325363	0.172	0.132	1.95434e-08	Myeloid	IQCN
ACVR2B	1.11191e-12	0.12725	0.49	0.42	2.00833e-08	Myeloid	ACVR2B
SWT1	1.1402e-12	0.228943	0.309	0.257	2.05944e-08	Myeloid	SWT1
NYAP1	1.14249e-12	0.620889	0.071	0.046	2.06357e-08	Myeloid	NYAP1
GPAA1	1.15085e-12	0.102338	0.806	0.73	2.07866e-08	Myeloid	GPAA1
NBPF20	1.17597e-12	0.330812	0.163	0.124	2.12404e-08	Myeloid	NBPF20
SLC43A3	1.17668e-12	0.239663	0.267	0.217	2.12532e-08	Myeloid	SLC43A3
RBSN	1.20203e-12	0.416045	0.133	0.098	2.1711e-08	Myeloid	RBSN
FIGNL1	1.26407e-12	0.278847	0.206	0.162	2.28317e-08	Myeloid	FIGNL1
IQSEC3	1.28214e-12	0.518765	0.092	0.064	2.31581e-08	Myeloid	IQSEC3
EZH2	1.30718e-12	0.211424	0.299	0.247	2.36103e-08	Myeloid	EZH2
GANAB	1.32338e-12	0.105177	0.831	0.766	2.3903e-08	Myeloid	GANAB
OSBPL9	1.33979e-12	0.103241	0.757	0.685	2.41992e-08	Myeloid	OSBPL9
TARBP1	1.41433e-12	0.105347	0.571	0.493	2.55457e-08	Myeloid	TARBP1
CHCHD4	1.49346e-12	0.309891	0.185	0.144	2.69748e-08	Myeloid	CHCHD4
PRSS53	1.50122e-12	0.465471	0.112	0.08	2.71151e-08	Myeloid	PRSS53
CHRM3	1.50465e-12	0.489185	0.1	0.07	2.7177e-08	Myeloid	CHRM3
POLR3G	1.50549e-12	0.585771	0.073	0.048	2.71922e-08	Myeloid	POLR3G
CR1L	1.52818e-12	0.438538	0.118	0.086	2.7602e-08	Myeloid	CR1L
C1QTNF2	1.57127e-12	0.554126	0.085	0.058	2.83802e-08	Myeloid	C1QTNF2
MFSD3	1.5728e-12	0.273938	0.226	0.181	2.84079e-08	Myeloid	MFSD3
ZNF564	1.58385e-12	0.364109	0.15	0.113	2.86075e-08	Myeloid	ZNF564
MRM3	1.66636e-12	0.340286	0.179	0.139	3.00978e-08	Myeloid	MRM3
IRAK2	1.67459e-12	0.506816	0.098	0.069	3.02465e-08	Myeloid	IRAK2
SLC25A35	1.71118e-12	0.1686	0.311	0.256	3.09074e-08	Myeloid	SLC25A35
SKOR1	1.77729e-12	0.576611	0.067	0.043	3.21013e-08	Myeloid	SKOR1
NDUFB11	1.78407e-12	0.108651	0.831	0.775	3.22239e-08	Myeloid	NDUFB11
GPAM	1.80277e-12	0.365881	0.157	0.119	3.25616e-08	Myeloid	GPAM
RNF208	1.81202e-12	0.384247	0.146	0.11	3.27287e-08	Myeloid	RNF208
RNF122	1.86982e-12	0.549641	0.088	0.06	3.37727e-08	Myeloid	RNF122
ZNF669	1.91864e-12	0.473234	0.112	0.081	3.46544e-08	Myeloid	ZNF669
IGDCC3	1.92624e-12	0.150036	0.275	0.222	3.47918e-08	Myeloid	IGDCC3
MED7	1.95477e-12	0.326653	0.196	0.154	3.53071e-08	Myeloid	MED7
TPX2	1.95886e-12	0.204434	0.297	0.245	3.53809e-08	Myeloid	TPX2
ZNF213	2.00365e-12	0.361417	0.157	0.119	3.61898e-08	Myeloid	ZNF213
NKAPL	2.00793e-12	0.501964	0.087	0.059	3.62673e-08	Myeloid	NKAPL
CEP152	2.06013e-12	0.235454	0.257	0.209	3.72101e-08	Myeloid	CEP152
IPCEF1	2.06396e-12	0.42503	0.138	0.103	3.72792e-08	Myeloid	IPCEF1
CLCN4	2.14025e-12	0.473852	0.105	0.075	3.86572e-08	Myeloid	CLCN4
SHBG	2.18606e-12	0.703334	0.051	0.031	3.94846e-08	Myeloid	SHBG
GNA12	2.22479e-12	0.112422	0.531	0.458	4.01841e-08	Myeloid	GNA12
NDUFA1	2.24919e-12	0.103263	0.866	0.807	4.06249e-08	Myeloid	NDUFA1
LRRC24	2.25258e-12	0.426109	0.127	0.094	4.06862e-08	Myeloid	LRRC24
DNAAF2	2.26295e-12	0.309302	0.18	0.14	4.08734e-08	Myeloid	DNAAF2
PNMA8B	2.28771e-12	0.520935	0.092	0.064	4.13206e-08	Myeloid	PNMA8B
PACSIN3	2.29291e-12	0.102883	0.66	0.581	4.14145e-08	Myeloid	PACSIN3
YIF1A	2.29952e-12	0.107846	0.691	0.612	4.15339e-08	Myeloid	YIF1A
PIGB	2.36551e-12	0.275938	0.222	0.178	4.27259e-08	Myeloid	PIGB
MYOCD	2.37153e-12	0.194146	0.186	0.144	4.28345e-08	Myeloid	MYOCD
USP49	2.39311e-12	0.377839	0.16	0.122	4.32243e-08	Myeloid	USP49
SEC61A2	2.39725e-12	0.505979	0.103	0.073	4.32991e-08	Myeloid	SEC61A2
DMD	2.40369e-12	0.120263	0.565	0.49	4.34155e-08	Myeloid	DMD
RGS14	2.48607e-12	0.392712	0.142	0.107	4.49033e-08	Myeloid	RGS14
FAHD2B	2.48769e-12	0.514071	0.092	0.064	4.49326e-08	Myeloid	FAHD2B
LRFN1	2.51981e-12	0.468215	0.108	0.077	4.55128e-08	Myeloid	LRFN1
TSPAN10	2.65094e-12	0.555619	0.085	0.058	4.78813e-08	Myeloid	TSPAN10
BRSK2	2.7377e-12	0.727578	0.051	0.031	4.94483e-08	Myeloid	BRSK2
ZWINT	2.74811e-12	0.171235	0.332	0.277	4.96364e-08	Myeloid	ZWINT
BIRC5	2.77758e-12	0.222023	0.27	0.22	5.01686e-08	Myeloid	BIRC5
ATP6V0E2	2.80905e-12	0.340245	0.174	0.135	5.0737e-08	Myeloid	ATP6V0E2
ADAMTS3	2.81943e-12	0.443933	0.103	0.073	5.09246e-08	Myeloid	ADAMTS3
ZNF365	2.86271e-12	0.656169	0.063	0.04	5.17062e-08	Myeloid	ZNF365
TP53I13	2.86517e-12	0.166761	0.413	0.353	5.17507e-08	Myeloid	TP53I13
PYCR3	2.88004e-12	0.384351	0.159	0.122	5.20192e-08	Myeloid	PYCR3
TMEM14A	2.98082e-12	0.129991	0.482	0.414	5.38396e-08	Myeloid	TMEM14A
C1orf226	2.99194e-12	0.460781	0.128	0.095	5.40404e-08	Myeloid	C1orf226
ARMC5	3.12135e-12	0.394376	0.13	0.096	5.63778e-08	Myeloid	ARMC5
C19orf81	3.14452e-12	0.694443	0.055	0.034	5.67964e-08	Myeloid	C19orf81
GABRG2	3.18948e-12	0.594484	0.072	0.047	5.76083e-08	Myeloid	GABRG2
BEND6	3.38601e-12	0.571954	0.084	0.058	6.11581e-08	Myeloid	BEND6
COQ3	3.4519e-12	0.565742	0.074	0.049	6.23482e-08	Myeloid	COQ3
COL9A2	3.58023e-12	0.578513	0.08	0.054	6.46661e-08	Myeloid	COL9A2
ARTN	3.58216e-12	0.441203	0.128	0.095	6.4701e-08	Myeloid	ARTN
GNPTAB	3.71423e-12	0.13062	0.454	0.388	6.70864e-08	Myeloid	GNPTAB
MUTYH	3.80016e-12	0.49084	0.094	0.066	6.86384e-08	Myeloid	MUTYH
UTP14A	3.82781e-12	0.460229	0.108	0.077	6.91379e-08	Myeloid	UTP14A
KIAA1549L	3.84966e-12	0.689174	0.058	0.036	6.95325e-08	Myeloid	KIAA1549L
HDX	3.85706e-12	0.681153	0.061	0.039	6.96663e-08	Myeloid	HDX
GAP43	3.86587e-12	0.558652	0.077	0.052	6.98253e-08	Myeloid	GAP43
C8orf37	3.86867e-12	0.362528	0.16	0.123	6.9876e-08	Myeloid	C8orf37
ABCB8	3.89986e-12	0.100025	0.562	0.486	7.04393e-08	Myeloid	ABCB8
ANKRD13B	3.99037e-12	0.499586	0.101	0.072	7.20741e-08	Myeloid	ANKRD13B
SUSD1	4.05395e-12	0.111843	0.569	0.494	7.32224e-08	Myeloid	SUSD1
EPHX4	4.05664e-12	0.597051	0.068	0.044	7.3271e-08	Myeloid	EPHX4
CEL	4.14765e-12	0.45053	0.117	0.085	7.49148e-08	Myeloid	CEL
COPE	4.30388e-12	0.109701	0.794	0.723	7.77366e-08	Myeloid	COPE
RPN1	4.38948e-12	0.107769	0.818	0.761	7.92829e-08	Myeloid	RPN1
ZNF415	4.51367e-12	0.436076	0.133	0.099	8.15258e-08	Myeloid	ZNF415
MXI1	4.54158e-12	0.10027	0.523	0.451	8.20299e-08	Myeloid	MXI1
TIAF1	4.63645e-12	0.506196	0.092	0.064	8.37435e-08	Myeloid	TIAF1
SETD9	4.76509e-12	0.463923	0.106	0.076	8.6067e-08	Myeloid	SETD9
PCNA	4.77563e-12	0.131919	0.427	0.364	8.62575e-08	Myeloid	PCNA
QRICH2	4.83485e-12	0.468249	0.104	0.074	8.7327e-08	Myeloid	QRICH2
TMEM232	4.89297e-12	0.493905	0.095	0.067	8.83768e-08	Myeloid	TMEM232
C3orf18	4.90157e-12	0.472664	0.105	0.075	8.85321e-08	Myeloid	C3orf18
ZNF713	4.92339e-12	0.496404	0.091	0.063	8.89262e-08	Myeloid	ZNF713
KIF3C	4.9258e-12	0.280869	0.17	0.13	8.89698e-08	Myeloid	KIF3C
PTPRE	4.96197e-12	0.13132	0.468	0.403	8.96231e-08	Myeloid	PTPRE
FAM227A	5.04145e-12	0.672108	0.054	0.033	9.10587e-08	Myeloid	FAM227A
MFSD9	5.09744e-12	0.329508	0.19	0.15	9.20699e-08	Myeloid	MFSD9
CCDC180	5.14998e-12	0.573188	0.069	0.046	9.30189e-08	Myeloid	CCDC180
ZNF572	5.18406e-12	0.488218	0.095	0.067	9.36345e-08	Myeloid	ZNF572
GPR12	5.20033e-12	0.63402	0.066	0.043	9.39284e-08	Myeloid	GPR12
ZFP37	5.21916e-12	0.593834	0.074	0.049	9.42684e-08	Myeloid	ZFP37
ODF3L2	5.25003e-12	0.497477	0.088	0.061	9.48261e-08	Myeloid	ODF3L2
WSCD2	5.34682e-12	0.88642	0.035	0.019	9.65742e-08	Myeloid	WSCD2
NPAS4	5.57259e-12	0.602958	0.062	0.04	1.00652e-07	Myeloid	NPAS4
VIP	5.78431e-12	0.601817	0.066	0.043	1.04476e-07	Myeloid	VIP
TYW1B	5.83178e-12	0.753706	0.044	0.026	1.05334e-07	Myeloid	TYW1B
KHK	6.10325e-12	0.579733	0.078	0.053	1.10237e-07	Myeloid	KHK
APOL4	6.13773e-12	0.224955	0.191	0.15	1.1086e-07	Myeloid	APOL4
RALGPS1	6.16674e-12	0.217242	0.271	0.222	1.11384e-07	Myeloid	RALGPS1
ASTN1	6.17001e-12	0.654215	0.058	0.037	1.11443e-07	Myeloid	ASTN1
LRRC23	6.19956e-12	0.461402	0.103	0.073	1.11976e-07	Myeloid	LRRC23
MST1R	6.20773e-12	0.512837	0.085	0.058	1.12124e-07	Myeloid	MST1R
NXF3	6.29568e-12	0.968659	0.032	0.017	1.13713e-07	Myeloid	NXF3
UQCR11	6.49488e-12	0.100096	0.81	0.744	1.1731e-07	Myeloid	UQCR11
KNL1	6.54573e-12	0.325319	0.173	0.134	1.18229e-07	Myeloid	KNL1
C6orf163	6.58228e-12	0.33357	0.159	0.122	1.18889e-07	Myeloid	C6orf163
ST7	6.6547e-12	0.108507	0.578	0.503	1.20197e-07	Myeloid	ST7
ZNF610	6.83549e-12	0.513503	0.088	0.061	1.23463e-07	Myeloid	ZNF610
ASTN2	6.91389e-12	0.440429	0.108	0.077	1.24879e-07	Myeloid	ASTN2
C2CD2	6.92179e-12	0.219087	0.301	0.251	1.25021e-07	Myeloid	C2CD2
LEFTY1	7.05399e-12	0.604535	0.064	0.041	1.27409e-07	Myeloid	LEFTY1
PRKN	7.18931e-12	0.448299	0.113	0.082	1.29853e-07	Myeloid	PRKN
ATP12A	7.2249e-12	0.783362	0.044	0.026	1.30496e-07	Myeloid	ATP12A
PILRA	7.24254e-12	0.177067	0.194	0.152	1.30815e-07	Myeloid	PILRA
AADAT	7.33352e-12	0.449173	0.11	0.079	1.32458e-07	Myeloid	AADAT
SVIP	7.39027e-12	0.581565	0.071	0.047	1.33483e-07	Myeloid	SVIP
ENSA	7.53167e-12	0.101098	0.79	0.723	1.36037e-07	Myeloid	ENSA
SLC4A3	7.55544e-12	0.224977	0.262	0.214	1.36466e-07	Myeloid	SLC4A3
CTH	7.60121e-12	0.596318	0.072	0.048	1.37293e-07	Myeloid	CTH
CCDC12	7.63963e-12	0.100251	0.815	0.74	1.37987e-07	Myeloid	CCDC12
MXD3	7.65661e-12	0.248109	0.269	0.222	1.38294e-07	Myeloid	MXD3
ZNF540	7.7305e-12	0.596337	0.067	0.044	1.39628e-07	Myeloid	ZNF540
C21orf58	7.99666e-12	0.40224	0.137	0.103	1.44436e-07	Myeloid	C21orf58
ZNF517	8.0344e-12	0.425839	0.117	0.086	1.45117e-07	Myeloid	ZNF517
PIGBOS1	8.06253e-12	0.534228	0.079	0.054	1.45625e-07	Myeloid	PIGBOS1
NAT1	8.15955e-12	0.555249	0.088	0.061	1.47378e-07	Myeloid	NAT1
MRAS	8.44835e-12	0.200744	0.335	0.283	1.52594e-07	Myeloid	MRAS
ZNF613	8.54302e-12	0.352097	0.138	0.103	1.54304e-07	Myeloid	ZNF613
POLR1E	8.64131e-12	0.196687	0.295	0.245	1.56079e-07	Myeloid	POLR1E
SPAG5	8.67123e-12	0.241224	0.236	0.191	1.5662e-07	Myeloid	SPAG5
EPB42	8.69433e-12	0.475576	0.117	0.086	1.57037e-07	Myeloid	EPB42
PIWIL2	8.85864e-12	0.617218	0.07	0.046	1.60005e-07	Myeloid	PIWIL2
SLC16A5	8.93732e-12	0.178999	0.343	0.289	1.61426e-07	Myeloid	SLC16A5
NUP58	9.26548e-12	0.105066	0.741	0.67	1.67353e-07	Myeloid	NUP58
LRRC7	9.34489e-12	0.773038	0.043	0.026	1.68787e-07	Myeloid	LRRC7
PARS2	9.44641e-12	0.325194	0.164	0.126	1.70621e-07	Myeloid	PARS2
DDX43	9.61662e-12	0.412365	0.121	0.089	1.73695e-07	Myeloid	DDX43
FASTK	9.74628e-12	0.100201	0.639	0.561	1.76037e-07	Myeloid	FASTK
CCNA2	9.99522e-12	0.176455	0.279	0.228	1.80534e-07	Myeloid	CCNA2
ZNF212	1.01163e-11	0.181529	0.338	0.284	1.82721e-07	Myeloid	ZNF212
VPS37C	1.02965e-11	0.142868	0.442	0.38	1.85975e-07	Myeloid	VPS37C
TIGD1	1.06556e-11	0.567798	0.065	0.042	1.92462e-07	Myeloid	TIGD1
PICK1	1.1579e-11	0.147408	0.417	0.358	2.0914e-07	Myeloid	PICK1
CCDC134	1.16995e-11	0.251675	0.257	0.211	2.11316e-07	Myeloid	CCDC134
MSANTD3	1.22463e-11	0.129105	0.411	0.349	2.21193e-07	Myeloid	MSANTD3
ZNHIT2	1.25839e-11	0.286487	0.194	0.154	2.2729e-07	Myeloid	ZNHIT2
ELOVL3	1.29408e-11	0.609924	0.065	0.042	2.33738e-07	Myeloid	ELOVL3
ASPHD1	1.29848e-11	0.694185	0.052	0.032	2.34531e-07	Myeloid	ASPHD1
LSM11	1.32763e-11	0.248042	0.219	0.176	2.39797e-07	Myeloid	LSM11
CCK	1.34256e-11	0.18264	0.261	0.212	2.42493e-07	Myeloid	CCK
TRMT2B	1.41054e-11	0.23397	0.283	0.235	2.54772e-07	Myeloid	TRMT2B
UHRF1	1.44315e-11	0.241874	0.231	0.187	2.60662e-07	Myeloid	UHRF1
FMO5	1.44387e-11	0.39009	0.136	0.103	2.60792e-07	Myeloid	FMO5
ZNF575	1.46719e-11	0.555638	0.079	0.054	2.65003e-07	Myeloid	ZNF575
TRPT1	1.47001e-11	0.154524	0.419	0.361	2.65512e-07	Myeloid	TRPT1
RSPO1	1.47103e-11	0.654983	0.055	0.034	2.65698e-07	Myeloid	RSPO1
OSBPL6	1.50629e-11	0.59148	0.073	0.049	2.72067e-07	Myeloid	OSBPL6
MAMLD1	1.53742e-11	0.430475	0.112	0.082	2.77689e-07	Myeloid	MAMLD1
CD300C	1.54333e-11	0.61002	0.066	0.043	2.78757e-07	Myeloid	CD300C
SPATA22	1.55055e-11	0.388157	0.134	0.101	2.80061e-07	Myeloid	SPATA22
TRIM46	1.56993e-11	0.562968	0.072	0.048	2.83561e-07	Myeloid	TRIM46
NMU	1.66837e-11	0.546934	0.071	0.047	3.01341e-07	Myeloid	NMU
NCAM2	1.67684e-11	0.500048	0.091	0.064	3.02871e-07	Myeloid	NCAM2
RASSF8	1.72849e-11	0.130585	0.419	0.357	3.12199e-07	Myeloid	RASSF8
ZNF594	1.73243e-11	0.638463	0.069	0.046	3.12912e-07	Myeloid	ZNF594
LRFN5	1.73355e-11	0.322219	0.14	0.106	3.13113e-07	Myeloid	LRFN5
MYO18B	1.77617e-11	0.64896	0.053	0.033	3.20812e-07	Myeloid	MYO18B
HFM1	1.786e-11	0.732347	0.047	0.029	3.22588e-07	Myeloid	HFM1
SP140	1.83555e-11	0.378221	0.108	0.078	3.31537e-07	Myeloid	SP140
EID2	1.85771e-11	0.117366	0.428	0.363	3.35539e-07	Myeloid	EID2
KDM2A	1.85849e-11	0.101703	0.834	0.773	3.35681e-07	Myeloid	KDM2A
LIPC	1.86399e-11	0.695783	0.05	0.031	3.36673e-07	Myeloid	LIPC
TMEM249	1.86474e-11	0.570061	0.078	0.053	3.36809e-07	Myeloid	TMEM249
C12orf73	1.88834e-11	0.45233	0.107	0.078	3.41071e-07	Myeloid	C12orf73
TCEANC2	1.90665e-11	0.429033	0.12	0.089	3.44379e-07	Myeloid	TCEANC2
OXSR1	1.97273e-11	0.107476	0.584	0.514	3.56314e-07	Myeloid	OXSR1
PGBD2	2.01008e-11	0.238635	0.279	0.232	3.63061e-07	Myeloid	PGBD2
CYP2W1	2.04548e-11	0.577971	0.062	0.04	3.69455e-07	Myeloid	CYP2W1
GARNL3	2.05585e-11	0.653555	0.061	0.04	3.71328e-07	Myeloid	GARNL3
MEFV	2.06828e-11	0.364016	0.127	0.094	3.73572e-07	Myeloid	MEFV
CHTF8	2.07761e-11	0.263403	0.243	0.2	3.75258e-07	Myeloid	CHTF8
OSGEPL1	2.18871e-11	0.340155	0.164	0.128	3.95325e-07	Myeloid	OSGEPL1
RGS16	2.19386e-11	0.262738	0.213	0.171	3.96255e-07	Myeloid	RGS16
TMEM38A	2.21871e-11	0.597532	0.064	0.042	4.00743e-07	Myeloid	TMEM38A
KIF23	2.23189e-11	0.206447	0.24	0.194	4.03123e-07	Myeloid	KIF23
POLR2F	2.24013e-11	0.103213	0.625	0.548	4.04613e-07	Myeloid	POLR2F
AGT	2.29395e-11	0.520322	0.079	0.054	4.14332e-07	Myeloid	AGT
PUDP	2.32369e-11	0.295773	0.195	0.155	4.19705e-07	Myeloid	PUDP
ROPN1L	2.34124e-11	0.634805	0.058	0.037	4.22876e-07	Myeloid	ROPN1L
MKI67	2.35457e-11	0.168224	0.321	0.27	4.25283e-07	Myeloid	MKI67
C15orf41	2.3899e-11	0.345528	0.165	0.129	4.31664e-07	Myeloid	C15orf41
GPR89B	2.41743e-11	0.298777	0.183	0.145	4.36637e-07	Myeloid	GPR89B
NHLRC1	2.44448e-11	0.465683	0.09	0.063	4.41522e-07	Myeloid	NHLRC1
SERPIND1	2.44691e-11	0.514689	0.077	0.053	4.41961e-07	Myeloid	SERPIND1
C7orf31	2.45182e-11	0.400553	0.115	0.085	4.42848e-07	Myeloid	C7orf31
ABRACL	2.46989e-11	0.113628	0.553	0.483	4.46112e-07	Myeloid	ABRACL
PRRX1	2.47688e-11	0.340783	0.152	0.116	4.47375e-07	Myeloid	PRRX1
SERAC1	2.50949e-11	0.334897	0.169	0.132	4.53264e-07	Myeloid	SERAC1
MT1M	2.67614e-11	0.608253	0.062	0.04	4.83365e-07	Myeloid	MT1M
BOC	2.76965e-11	0.254749	0.173	0.135	5.00254e-07	Myeloid	BOC
TMEM164	2.83732e-11	0.23143	0.227	0.184	5.12476e-07	Myeloid	TMEM164
KDM8	2.84133e-11	0.416217	0.118	0.087	5.132e-07	Myeloid	KDM8
NAPEPLD	2.93345e-11	0.351561	0.174	0.137	5.29841e-07	Myeloid	NAPEPLD
GMFB	2.94434e-11	0.354193	0.14	0.106	5.31806e-07	Myeloid	GMFB
CKAP2L	2.97835e-11	0.36804	0.136	0.103	5.37949e-07	Myeloid	CKAP2L
CXCL2	3.01056e-11	0.473214	0.089	0.063	5.43767e-07	Myeloid	CXCL2
RANBP17	3.06578e-11	0.254369	0.243	0.199	5.5374e-07	Myeloid	RANBP17
LAT	3.09101e-11	0.218352	0.27	0.224	5.58297e-07	Myeloid	LAT
DNM3	3.09302e-11	0.409915	0.105	0.076	5.58662e-07	Myeloid	DNM3
FGR	3.41135e-11	0.207131	0.232	0.189	6.16158e-07	Myeloid	FGR
DNA2	3.50425e-11	0.3332	0.157	0.122	6.32938e-07	Myeloid	DNA2
ZSCAN31	3.60044e-11	0.515607	0.086	0.06	6.50311e-07	Myeloid	ZSCAN31
ACP6	3.69476e-11	0.242076	0.222	0.18	6.67347e-07	Myeloid	ACP6
C17orf100	3.81209e-11	0.508762	0.085	0.059	6.8854e-07	Myeloid	C17orf100
SLC29A4	3.84882e-11	0.571769	0.07	0.047	6.95174e-07	Myeloid	SLC29A4
TET3	3.97587e-11	0.148174	0.394	0.338	7.18121e-07	Myeloid	TET3
TRIM50	4.0102e-11	0.499751	0.08	0.055	7.24322e-07	Myeloid	TRIM50
MYL4	4.01318e-11	0.412765	0.107	0.078	7.24861e-07	Myeloid	MYL4
ERVK3-1	4.04156e-11	0.38549	0.123	0.091	7.29986e-07	Myeloid	ERVK3-1
E2F8	4.08471e-11	0.522942	0.092	0.066	7.3778e-07	Myeloid	E2F8
RASAL3	4.11843e-11	0.40254	0.114	0.084	7.43871e-07	Myeloid	RASAL3
NUDT7	4.11903e-11	0.288671	0.193	0.153	7.43979e-07	Myeloid	NUDT7
FGF12	4.16082e-11	0.47441	0.09	0.063	7.51527e-07	Myeloid	FGF12
GNB3	4.25535e-11	0.631862	0.058	0.037	7.68601e-07	Myeloid	GNB3
ZNF823	4.29414e-11	0.183029	0.303	0.252	7.75607e-07	Myeloid	ZNF823
ZNF124	4.29569e-11	0.283708	0.177	0.139	7.75888e-07	Myeloid	ZNF124
MAD2L1	4.45702e-11	0.468293	0.095	0.067	8.05026e-07	Myeloid	MAD2L1
ERMP1	4.50312e-11	0.129987	0.353	0.297	8.13353e-07	Myeloid	ERMP1
EFCAB6	4.52982e-11	0.611682	0.06	0.039	8.18176e-07	Myeloid	EFCAB6
KIFC1	4.6054e-11	0.269267	0.199	0.159	8.31827e-07	Myeloid	KIFC1
KIF11	4.66109e-11	0.302659	0.186	0.147	8.41885e-07	Myeloid	KIF11
PSTK	4.73905e-11	0.471793	0.101	0.073	8.55967e-07	Myeloid	PSTK
OPA3	4.83515e-11	0.148831	0.364	0.309	8.73324e-07	Myeloid	OPA3
TTC21A	4.90055e-11	0.302087	0.159	0.123	8.85137e-07	Myeloid	TTC21A
SPR	4.90251e-11	0.259559	0.235	0.192	8.85491e-07	Myeloid	SPR
XRCC4	4.91193e-11	0.339033	0.16	0.124	8.87193e-07	Myeloid	XRCC4
TMEM179B	4.91627e-11	0.103882	0.807	0.747	8.87976e-07	Myeloid	TMEM179B
FAM228A	4.9711e-11	0.599908	0.07	0.047	8.97881e-07	Myeloid	FAM228A
BORA	5.09077e-11	0.297209	0.201	0.162	9.19494e-07	Myeloid	BORA
ZNF766	5.10941e-11	0.297932	0.193	0.154	9.22861e-07	Myeloid	ZNF766
ABCA4	5.11925e-11	0.470161	0.102	0.074	9.24639e-07	Myeloid	ABCA4
EPM2A	5.18621e-11	0.399308	0.116	0.085	9.36733e-07	Myeloid	EPM2A
PRRG1	5.2982e-11	0.165896	0.371	0.318	9.56961e-07	Myeloid	PRRG1
CHEK1	5.39886e-11	0.312491	0.17	0.133	9.75143e-07	Myeloid	CHEK1
ADARB2	5.41721e-11	0.596533	0.064	0.042	9.78456e-07	Myeloid	ADARB2
TLE3	5.54867e-11	0.114799	0.388	0.329	1.0022e-06	Myeloid	TLE3
NEK11	5.58906e-11	0.254038	0.206	0.165	1.0095e-06	Myeloid	NEK11
PGM2L1	5.58936e-11	0.429828	0.114	0.084	1.00955e-06	Myeloid	PGM2L1
AP3B2	5.6259e-11	0.480411	0.1	0.072	1.01615e-06	Myeloid	AP3B2
GBF1	5.6597e-11	0.109847	0.638	0.57	1.02226e-06	Myeloid	GBF1
TRAF3IP2	5.78993e-11	0.171943	0.352	0.298	1.04578e-06	Myeloid	TRAF3IP2
ZSWIM4	5.90488e-11	0.159287	0.319	0.268	1.06654e-06	Myeloid	ZSWIM4
EFNA2	5.95729e-11	0.60303	0.057	0.037	1.07601e-06	Myeloid	EFNA2
STAT4	5.96481e-11	0.326775	0.148	0.114	1.07736e-06	Myeloid	STAT4
ZXDA	6.19681e-11	0.45512	0.101	0.073	1.11927e-06	Myeloid	ZXDA
BEND4	6.34396e-11	0.512051	0.083	0.058	1.14585e-06	Myeloid	BEND4
NANOS1	6.36798e-11	0.220087	0.255	0.21	1.15018e-06	Myeloid	NANOS1
PCDHB10	6.45112e-11	0.564129	0.063	0.041	1.1652e-06	Myeloid	PCDHB10
LRTOMT	6.50099e-11	0.227404	0.257	0.212	1.17421e-06	Myeloid	LRTOMT
RBM4B	6.54211e-11	0.263425	0.243	0.201	1.18164e-06	Myeloid	RBM4B
SNTA1	6.90521e-11	0.241666	0.185	0.147	1.24722e-06	Myeloid	SNTA1
FNDC1	7.23875e-11	0.519267	0.076	0.052	1.30746e-06	Myeloid	FNDC1
CA1	7.24035e-11	0.460878	0.102	0.074	1.30775e-06	Myeloid	CA1
EMCN	7.34986e-11	0.884027	0.027	0.014	1.32753e-06	Myeloid	EMCN
C12orf49	7.42751e-11	0.31475	0.167	0.131	1.34156e-06	Myeloid	C12orf49
ADAM20	7.49556e-11	0.472393	0.09	0.064	1.35385e-06	Myeloid	ADAM20
ARFGEF3	7.57153e-11	0.25308	0.202	0.162	1.36757e-06	Myeloid	ARFGEF3
TRIP13	7.57362e-11	0.258985	0.19	0.151	1.36795e-06	Myeloid	TRIP13
PTS	7.61624e-11	0.103809	0.486	0.421	1.37564e-06	Myeloid	PTS
KCNAB3	7.62556e-11	0.552209	0.075	0.052	1.37733e-06	Myeloid	KCNAB3
AHCTF1	7.72784e-11	0.402929	0.118	0.087	1.3958e-06	Myeloid	AHCTF1
RGS18	7.75431e-11	0.496145	0.085	0.06	1.40058e-06	Myeloid	RGS18
POPDC3	7.8763e-11	0.508665	0.079	0.055	1.42262e-06	Myeloid	POPDC3
FAM163B	8.35201e-11	0.525059	0.077	0.053	1.50854e-06	Myeloid	FAM163B
GPD2	8.38924e-11	0.122587	0.435	0.376	1.51526e-06	Myeloid	GPD2
ATF7IP	8.43507e-11	0.102238	0.775	0.707	1.52354e-06	Myeloid	ATF7IP
GPBAR1	8.47672e-11	0.247533	0.198	0.159	1.53106e-06	Myeloid	GPBAR1
GPT2	8.62649e-11	0.318214	0.191	0.153	1.55812e-06	Myeloid	GPT2
C20orf204	8.70448e-11	0.459989	0.092	0.066	1.5722e-06	Myeloid	C20orf204
PUSL1	8.77497e-11	0.269457	0.234	0.192	1.58493e-06	Myeloid	PUSL1
TMEM17	8.77872e-11	0.537985	0.077	0.053	1.58561e-06	Myeloid	TMEM17
ZBTB43	8.85853e-11	0.312757	0.192	0.154	1.60003e-06	Myeloid	ZBTB43
GSTM1	9.01218e-11	0.517683	0.067	0.045	1.62778e-06	Myeloid	GSTM1
AK8	9.1787e-11	0.701258	0.046	0.028	1.65786e-06	Myeloid	AK8
MAP2K6	9.24943e-11	0.4263	0.105	0.077	1.67063e-06	Myeloid	MAP2K6
DOLPP1	9.3121e-11	0.275243	0.194	0.155	1.68195e-06	Myeloid	DOLPP1
ZNF354A	9.56832e-11	0.215375	0.25	0.206	1.72823e-06	Myeloid	ZNF354A
MAP6	9.58846e-11	0.439121	0.099	0.071	1.73187e-06	Myeloid	MAP6
PLGLB2	9.61655e-11	0.45196	0.097	0.07	1.73694e-06	Myeloid	PLGLB2
ZNF835	9.907e-11	0.454056	0.1	0.072	1.7894e-06	Myeloid	ZNF835
EPOP	1.05279e-10	0.327849	0.148	0.115	1.90156e-06	Myeloid	EPOP
OLFM1	1.14073e-10	0.356832	0.127	0.096	2.06039e-06	Myeloid	OLFM1
BUB1	1.16515e-10	0.32253	0.149	0.115	2.10449e-06	Myeloid	BUB1
SCAPER	1.17071e-10	0.153913	0.407	0.351	2.11454e-06	Myeloid	SCAPER
CCDC122	1.22046e-10	0.294658	0.173	0.136	2.20439e-06	Myeloid	CCDC122
GKAP1	1.29275e-10	0.270882	0.192	0.153	2.33497e-06	Myeloid	GKAP1
S1PR4	1.31461e-10	0.338714	0.144	0.111	2.37444e-06	Myeloid	S1PR4
SPTBN5	1.3197e-10	0.620285	0.049	0.031	2.38365e-06	Myeloid	SPTBN5
PTER	1.32688e-10	0.199265	0.281	0.234	2.39662e-06	Myeloid	PTER
FAM111B	1.34108e-10	0.487013	0.09	0.064	2.42226e-06	Myeloid	FAM111B
SYN3	1.35855e-10	0.384075	0.13	0.099	2.45381e-06	Myeloid	SYN3
FBXW9	1.38478e-10	0.336504	0.159	0.125	2.50119e-06	Myeloid	FBXW9
THAP9	1.41989e-10	0.405024	0.116	0.087	2.5646e-06	Myeloid	THAP9
SLC7A11	1.42772e-10	0.59279	0.07	0.048	2.57875e-06	Myeloid	SLC7A11
JPH4	1.51394e-10	0.581511	0.069	0.047	2.73448e-06	Myeloid	JPH4
SLCO1C1	1.52777e-10	0.749038	0.038	0.022	2.75946e-06	Myeloid	SLCO1C1
ZNF43	1.54282e-10	0.380215	0.122	0.092	2.78664e-06	Myeloid	ZNF43
MCM8	1.54334e-10	0.194902	0.27	0.224	2.78758e-06	Myeloid	MCM8
C14orf132	1.56913e-10	0.299021	0.163	0.127	2.83416e-06	Myeloid	C14orf132
PPP1R32	1.57205e-10	0.439709	0.099	0.071	2.83944e-06	Myeloid	PPP1R32
BIRC3	1.58043e-10	0.368675	0.12	0.09	2.85457e-06	Myeloid	BIRC3
CASKIN1	1.5845e-10	0.52466	0.069	0.047	2.86192e-06	Myeloid	CASKIN1
PLEKHB1	1.63336e-10	0.57694	0.06	0.039	2.95018e-06	Myeloid	PLEKHB1
REEP4	1.64552e-10	0.109625	0.389	0.332	2.97215e-06	Myeloid	REEP4
PIF1	1.67133e-10	0.474101	0.09	0.065	3.01876e-06	Myeloid	PIF1
ABLIM2	1.69809e-10	0.378534	0.077	0.053	3.06709e-06	Myeloid	ABLIM2
SERPINF2	1.71723e-10	0.435907	0.098	0.071	3.10167e-06	Myeloid	SERPINF2
ROM1	1.74297e-10	0.458392	0.095	0.069	3.14815e-06	Myeloid	ROM1
CATSPERG	1.75614e-10	0.333162	0.159	0.125	3.17193e-06	Myeloid	CATSPERG
SENP8	1.80751e-10	0.407304	0.113	0.084	3.26472e-06	Myeloid	SENP8
TPRG1	1.81283e-10	0.36988	0.121	0.091	3.27433e-06	Myeloid	TPRG1
HHLA3	1.84894e-10	0.317601	0.168	0.132	3.33956e-06	Myeloid	HHLA3
FDXR	1.85566e-10	0.234941	0.236	0.193	3.3517e-06	Myeloid	FDXR
CCDC34	1.88082e-10	0.230645	0.204	0.164	3.39713e-06	Myeloid	CCDC34
ZNF547	1.8891e-10	0.515979	0.085	0.06	3.41209e-06	Myeloid	ZNF547
PCSK4	1.91562e-10	0.715155	0.041	0.025	3.45999e-06	Myeloid	PCSK4
SLC35G1	1.91724e-10	0.448837	0.096	0.07	3.46291e-06	Myeloid	SLC35G1
ZNF439	1.91802e-10	0.28961	0.167	0.131	3.46433e-06	Myeloid	ZNF439
EFNA4	1.95116e-10	0.403402	0.129	0.099	3.52419e-06	Myeloid	EFNA4
NPY1R	1.98127e-10	0.548009	0.073	0.05	3.57857e-06	Myeloid	NPY1R
SKIDA1	2.03335e-10	0.467814	0.1	0.073	3.67264e-06	Myeloid	SKIDA1
NKX2-5	2.05614e-10	0.65038	0.055	0.035	3.7138e-06	Myeloid	NKX2-5
CIT	2.07293e-10	0.316055	0.167	0.132	3.74413e-06	Myeloid	CIT
LPCAT4	2.09796e-10	0.220165	0.227	0.185	3.78933e-06	Myeloid	LPCAT4
MITF	2.13096e-10	0.340306	0.143	0.11	3.84893e-06	Myeloid	MITF
PEX12	2.17921e-10	0.357404	0.135	0.103	3.93609e-06	Myeloid	PEX12
ZNF718	2.26035e-10	0.489082	0.075	0.052	4.08264e-06	Myeloid	ZNF718
MFAP3	2.34711e-10	0.509305	0.069	0.047	4.23935e-06	Myeloid	MFAP3
LRRN2	2.60287e-10	0.553789	0.075	0.052	4.7013e-06	Myeloid	LRRN2
RABGGTA	2.65187e-10	0.115129	0.503	0.441	4.78982e-06	Myeloid	RABGGTA
C1GALT1	2.69826e-10	0.150276	0.349	0.297	4.8736e-06	Myeloid	C1GALT1
DMBT1	2.77666e-10	0.501755	0.076	0.053	5.0152e-06	Myeloid	DMBT1
CD3EAP	2.7888e-10	0.358097	0.16	0.126	5.03713e-06	Myeloid	CD3EAP
PNLDC1	2.82072e-10	0.744889	0.044	0.027	5.09478e-06	Myeloid	PNLDC1
KBTBD8	2.85904e-10	0.266877	0.184	0.146	5.164e-06	Myeloid	KBTBD8
LIN37	2.89396e-10	0.143348	0.417	0.362	5.22707e-06	Myeloid	LIN37
COL11A2	2.90501e-10	0.50474	0.076	0.053	5.24702e-06	Myeloid	COL11A2
RBL1	2.91974e-10	0.218064	0.262	0.219	5.27363e-06	Myeloid	RBL1
PIP4K2C	3.04355e-10	0.137996	0.391	0.337	5.49726e-06	Myeloid	PIP4K2C
NAGLU	3.10057e-10	0.10131	0.507	0.444	5.60024e-06	Myeloid	NAGLU
CXorf65	3.14012e-10	0.597794	0.062	0.041	5.67169e-06	Myeloid	CXorf65
HSD17B13	3.17606e-10	0.450601	0.087	0.062	5.7366e-06	Myeloid	HSD17B13
RPA4	3.22458e-10	0.288526	0.183	0.146	5.82424e-06	Myeloid	RPA4
COBL	3.32349e-10	0.175895	0.299	0.252	6.00289e-06	Myeloid	COBL
LRRCC1	3.34478e-10	0.462388	0.091	0.065	6.04134e-06	Myeloid	LRRCC1
CHCHD6	3.39833e-10	0.277298	0.184	0.147	6.13807e-06	Myeloid	CHCHD6
ZNF670	3.48255e-10	0.541009	0.071	0.049	6.29019e-06	Myeloid	ZNF670
MTCL1	3.58156e-10	0.178314	0.233	0.19	6.46901e-06	Myeloid	MTCL1
NMB	3.58946e-10	0.439637	0.101	0.074	6.48329e-06	Myeloid	NMB
P2RY13	3.60782e-10	0.314292	0.139	0.107	6.51644e-06	Myeloid	P2RY13
ITIH3	3.77988e-10	0.37154	0.082	0.058	6.82723e-06	Myeloid	ITIH3
PPP1R3D	3.85575e-10	0.155927	0.366	0.315	6.96425e-06	Myeloid	PPP1R3D
BNC1	3.89939e-10	0.36259	0.123	0.094	7.04308e-06	Myeloid	BNC1
FAM181B	3.93558e-10	0.536243	0.073	0.05	7.10844e-06	Myeloid	FAM181B
SLC28A3	3.93677e-10	0.719893	0.047	0.029	7.11059e-06	Myeloid	SLC28A3
RUSC2	4.06382e-10	0.108192	0.413	0.355	7.34007e-06	Myeloid	RUSC2
RPP14	4.11243e-10	0.482714	0.077	0.053	7.42786e-06	Myeloid	RPP14
CEMIP	4.12401e-10	0.451937	0.085	0.06	7.44879e-06	Myeloid	CEMIP
SMPD2	4.26956e-10	0.174691	0.32	0.271	7.71168e-06	Myeloid	SMPD2
KATNBL1	4.32747e-10	0.411084	0.108	0.08	7.81628e-06	Myeloid	KATNBL1
PLK4	4.48736e-10	0.347347	0.129	0.099	8.10507e-06	Myeloid	PLK4
DAPK2	4.51528e-10	0.409209	0.105	0.078	8.1555e-06	Myeloid	DAPK2
CRIP3	4.53101e-10	0.605352	0.063	0.043	8.1839e-06	Myeloid	CRIP3
KIF3A	4.56102e-10	0.228018	0.267	0.224	8.23811e-06	Myeloid	KIF3A
SGO2	4.56553e-10	0.4278	0.101	0.074	8.24627e-06	Myeloid	SGO2
RNF182	4.66908e-10	0.455282	0.087	0.063	8.4333e-06	Myeloid	RNF182
ELFN1	4.71531e-10	0.374321	0.111	0.083	8.51679e-06	Myeloid	ELFN1
CELSR3	4.77351e-10	0.696803	0.041	0.025	8.62191e-06	Myeloid	CELSR3
LTB4R2	4.79265e-10	0.569946	0.069	0.047	8.65648e-06	Myeloid	LTB4R2
ZDBF2	4.917e-10	0.197395	0.269	0.225	8.88109e-06	Myeloid	ZDBF2
ZNF233	4.98069e-10	0.771185	0.04	0.024	8.99613e-06	Myeloid	ZNF233
FLACC1	4.99085e-10	0.538652	0.073	0.05	9.01447e-06	Myeloid	FLACC1
PLLP	5.01952e-10	0.451287	0.092	0.067	9.06626e-06	Myeloid	PLLP
BDH1	5.15192e-10	0.447255	0.093	0.068	9.3054e-06	Myeloid	BDH1
FDXACB1	5.2791e-10	0.417706	0.103	0.076	9.53511e-06	Myeloid	FDXACB1
ASGR2	5.29146e-10	0.511087	0.064	0.043	9.55744e-06	Myeloid	ASGR2
ZFYVE19	5.37952e-10	0.169429	0.356	0.308	9.71649e-06	Myeloid	ZFYVE19
HIST1H2AE	5.46428e-10	0.156145	0.286	0.239	9.86958e-06	Myeloid	HIST1H2AE
ROGDI	5.46847e-10	0.194	0.292	0.247	9.87715e-06	Myeloid	ROGDI
P2RX6	5.98533e-10	0.44748	0.088	0.064	1.08107e-05	Myeloid	P2RX6
PRMT5	6.03091e-10	0.255887	0.212	0.173	1.0893e-05	Myeloid	PRMT5
RPA3	6.12445e-10	0.504423	0.07	0.048	1.1062e-05	Myeloid	RPA3
C19orf18	6.1276e-10	0.436528	0.094	0.068	1.10677e-05	Myeloid	C19orf18
OSGIN1	6.26837e-10	0.500548	0.084	0.06	1.13219e-05	Myeloid	OSGIN1
ANKRD34A	6.29641e-10	0.509518	0.071	0.049	1.13726e-05	Myeloid	ANKRD34A
C3orf33	6.31513e-10	0.487946	0.082	0.058	1.14064e-05	Myeloid	C3orf33
XRRA1	6.3233e-10	0.224197	0.287	0.243	1.14211e-05	Myeloid	XRRA1
NARS2	6.42716e-10	0.145215	0.351	0.3	1.16087e-05	Myeloid	NARS2
HYKK	6.49097e-10	0.41424	0.099	0.073	1.1724e-05	Myeloid	HYKK
PAQR6	6.53513e-10	0.52699	0.077	0.054	1.18038e-05	Myeloid	PAQR6
ALKBH8	6.57213e-10	0.563105	0.072	0.05	1.18706e-05	Myeloid	ALKBH8
ADAMTS17	6.61427e-10	0.491113	0.078	0.055	1.19467e-05	Myeloid	ADAMTS17
FAM71F2	7.08374e-10	0.497903	0.075	0.052	1.27947e-05	Myeloid	FAM71F2
MTHFD2	7.20694e-10	0.141381	0.396	0.342	1.30172e-05	Myeloid	MTHFD2
TYW1	7.84337e-10	0.318907	0.153	0.12	1.41667e-05	Myeloid	TYW1
MUSK	7.89793e-10	0.53841	0.065	0.044	1.42652e-05	Myeloid	MUSK
TTLL9	8.37807e-10	0.609839	0.057	0.038	1.51325e-05	Myeloid	TTLL9
ADGRE1	8.47898e-10	0.706584	0.045	0.028	1.53147e-05	Myeloid	ADGRE1
HBQ1	8.60152e-10	0.412454	0.105	0.078	1.55361e-05	Myeloid	HBQ1
EVI2B	8.62654e-10	0.102331	0.228	0.185	1.55812e-05	Myeloid	EVI2B
PCDHB8	8.87176e-10	0.534124	0.066	0.045	1.60242e-05	Myeloid	PCDHB8
LRRC56	8.9654e-10	0.501661	0.082	0.058	1.61933e-05	Myeloid	LRRC56
NMUR1	9.03812e-10	0.428583	0.103	0.076	1.63247e-05	Myeloid	NMUR1
EIF5A2	9.18954e-10	0.436647	0.095	0.07	1.65982e-05	Myeloid	EIF5A2
GDPGP1	9.22173e-10	0.423954	0.107	0.08	1.66563e-05	Myeloid	GDPGP1
USP17L3	9.32719e-10	0.259121	0.201	0.163	1.68468e-05	Myeloid	USP17L3
PLD4	9.73357e-10	0.329207	0.136	0.105	1.75808e-05	Myeloid	PLD4
DTL	9.76921e-10	0.249103	0.224	0.185	1.76451e-05	Myeloid	DTL
TIGD6	1.02097e-09	0.408211	0.112	0.085	1.84408e-05	Myeloid	TIGD6
RMI1	1.02131e-09	0.274203	0.195	0.158	1.84469e-05	Myeloid	RMI1
PITPNM3	1.08574e-09	0.621631	0.056	0.037	1.96106e-05	Myeloid	PITPNM3
ALG1L	1.10127e-09	0.385114	0.115	0.087	1.98911e-05	Myeloid	ALG1L
SLC25A48	1.11192e-09	0.510115	0.064	0.044	2.00834e-05	Myeloid	SLC25A48
TSHR	1.11885e-09	0.45724	0.071	0.049	2.02087e-05	Myeloid	TSHR
KLHL17	1.1293e-09	0.297816	0.194	0.158	2.03974e-05	Myeloid	KLHL17
SORD	1.14011e-09	0.402493	0.098	0.072	2.05927e-05	Myeloid	SORD
PHLDB3	1.14257e-09	0.212936	0.23	0.19	2.06372e-05	Myeloid	PHLDB3
CDK3	1.14642e-09	0.214204	0.232	0.192	2.07067e-05	Myeloid	CDK3
GOLGA8O	1.15355e-09	0.369725	0.097	0.071	2.08355e-05	Myeloid	GOLGA8O
DBF4	1.18615e-09	0.306257	0.154	0.122	2.14242e-05	Myeloid	DBF4
TRIM61	1.25425e-09	0.555313	0.066	0.045	2.26543e-05	Myeloid	TRIM61
STOX1	1.26486e-09	0.458993	0.078	0.055	2.28459e-05	Myeloid	STOX1
POLR3B	1.29227e-09	0.17274	0.279	0.234	2.33409e-05	Myeloid	POLR3B
ZNF875	1.334e-09	0.672269	0.045	0.028	2.40947e-05	Myeloid	ZNF875
SARS2	1.33855e-09	0.16269	0.297	0.251	2.41769e-05	Myeloid	SARS2
CREB3L4	1.38724e-09	0.260069	0.202	0.165	2.50563e-05	Myeloid	CREB3L4
ACYP1	1.39421e-09	0.326351	0.141	0.11	2.51822e-05	Myeloid	ACYP1
SAMD12	1.40022e-09	0.56276	0.056	0.037	2.52908e-05	Myeloid	SAMD12
C10orf143	1.41543e-09	0.468069	0.089	0.064	2.55655e-05	Myeloid	C10orf143
ZNF699	1.45781e-09	0.589394	0.062	0.042	2.63309e-05	Myeloid	ZNF699
SRD5A1	1.46157e-09	0.378142	0.101	0.075	2.63989e-05	Myeloid	SRD5A1
CARD17	1.47827e-09	0.493748	0.07	0.049	2.67006e-05	Myeloid	CARD17
CLYBL	1.50052e-09	0.363395	0.133	0.103	2.71024e-05	Myeloid	CLYBL
ARL5C	1.50068e-09	0.75182	0.038	0.023	2.71053e-05	Myeloid	ARL5C
ZSCAN5A	1.50197e-09	0.43956	0.084	0.061	2.71286e-05	Myeloid	ZSCAN5A
ZNF2	1.52233e-09	0.361899	0.103	0.076	2.74963e-05	Myeloid	ZNF2
ACP5	1.52821e-09	0.102231	0.239	0.197	2.76025e-05	Myeloid	ACP5
UCP3	1.54897e-09	0.403996	0.1	0.074	2.79774e-05	Myeloid	UCP3
ZNF563	1.55741e-09	0.586077	0.058	0.039	2.81299e-05	Myeloid	ZNF563
NINJ2	1.59494e-09	0.366226	0.124	0.095	2.88077e-05	Myeloid	NINJ2
RAB24	1.61659e-09	0.164777	0.314	0.268	2.91989e-05	Myeloid	RAB24
SCN5A	1.65221e-09	0.59639	0.062	0.043	2.98422e-05	Myeloid	SCN5A
RBM46	1.71347e-09	0.684622	0.044	0.027	3.09488e-05	Myeloid	RBM46
DCLK3	1.79466e-09	0.568334	0.057	0.038	3.24151e-05	Myeloid	DCLK3
HMMR	1.79574e-09	0.148449	0.229	0.187	3.24346e-05	Myeloid	HMMR
ZSCAN16	1.82024e-09	0.411	0.104	0.077	3.28772e-05	Myeloid	ZSCAN16
HDAC11	1.82316e-09	0.344073	0.143	0.112	3.293e-05	Myeloid	HDAC11
TAS1R1	1.83214e-09	1.00843	0.02	0.01	3.30921e-05	Myeloid	TAS1R1
TNFSF4	2.04706e-09	0.464651	0.073	0.052	3.6974e-05	Myeloid	TNFSF4
ZNF10	2.05912e-09	0.419623	0.08	0.057	3.71918e-05	Myeloid	ZNF10
CH25H	2.11104e-09	0.410664	0.101	0.075	3.81297e-05	Myeloid	CH25H
HACD2	2.12096e-09	0.118524	0.394	0.342	3.83087e-05	Myeloid	HACD2
RSPO2	2.12182e-09	0.421537	0.176	0.143	3.83244e-05	Myeloid	RSPO2
L3MBTL4	2.12581e-09	0.524331	0.06	0.04	3.83964e-05	Myeloid	L3MBTL4
AMH	2.13306e-09	0.355073	0.141	0.11	3.85273e-05	Myeloid	AMH
ZNF483	2.17198e-09	0.472917	0.087	0.063	3.92302e-05	Myeloid	ZNF483
SLC12A5	2.21982e-09	0.686691	0.039	0.024	4.00944e-05	Myeloid	SLC12A5
IGHD	2.30836e-09	0.602456	0.049	0.032	4.16937e-05	Myeloid	IGHD
C3orf14	2.33345e-09	0.338755	0.13	0.101	4.21467e-05	Myeloid	C3orf14
PLK1	2.35402e-09	0.157459	0.27	0.227	4.25183e-05	Myeloid	PLK1
ARHGEF33	2.39534e-09	0.498682	0.078	0.056	4.32646e-05	Myeloid	ARHGEF33
ADAM28	2.40399e-09	0.183029	0.186	0.15	4.34208e-05	Myeloid	ADAM28
ZNF214	2.41686e-09	0.547632	0.059	0.04	4.36534e-05	Myeloid	ZNF214
CCNB2	2.41693e-09	0.223424	0.225	0.186	4.36546e-05	Myeloid	CCNB2
PCDHB7	2.47562e-09	0.585604	0.062	0.042	4.47147e-05	Myeloid	PCDHB7
CCDC15	2.54738e-09	0.429524	0.088	0.064	4.60108e-05	Myeloid	CCDC15
IGSF1	2.56022e-09	0.52052	0.065	0.045	4.62427e-05	Myeloid	IGSF1
GOLGA8M	2.56793e-09	0.520324	0.066	0.046	4.6382e-05	Myeloid	GOLGA8M
PDZD4	2.65497e-09	0.604446	0.057	0.038	4.7954e-05	Myeloid	PDZD4
SP9	2.69358e-09	0.493718	0.081	0.058	4.86514e-05	Myeloid	SP9
PFDN4	2.70469e-09	0.618283	0.048	0.031	4.88521e-05	Myeloid	PFDN4
FAIM	2.70938e-09	0.170177	0.286	0.242	4.89369e-05	Myeloid	FAIM
CASTOR3	2.80166e-09	0.194053	0.243	0.202	5.06037e-05	Myeloid	CASTOR3
USP17L2	2.80694e-09	0.303196	0.134	0.104	5.0699e-05	Myeloid	USP17L2
MPL	2.83446e-09	0.548674	0.063	0.043	5.11959e-05	Myeloid	MPL
NT5M	2.88244e-09	0.428132	0.097	0.072	5.20627e-05	Myeloid	NT5M
IFIT1B	3.05546e-09	0.388403	0.098	0.073	5.51878e-05	Myeloid	IFIT1B
VWA3B	3.07972e-09	0.618289	0.054	0.036	5.56259e-05	Myeloid	VWA3B
KCNJ6	3.0936e-09	0.625349	0.053	0.035	5.58765e-05	Myeloid	KCNJ6
NLRP6	3.09824e-09	0.570276	0.055	0.037	5.59604e-05	Myeloid	NLRP6
PHOSPHO1	3.17639e-09	0.214165	0.181	0.146	5.73719e-05	Myeloid	PHOSPHO1
SYNC	3.18209e-09	0.3963	0.102	0.076	5.74749e-05	Myeloid	SYNC
PPAT	3.21306e-09	0.229026	0.245	0.206	5.80343e-05	Myeloid	PPAT
KANTR	3.2351e-09	0.506431	0.071	0.05	5.84323e-05	Myeloid	KANTR
C7orf61	3.25702e-09	0.471417	0.082	0.059	5.88282e-05	Myeloid	C7orf61
DNAH7	3.37251e-09	0.426994	0.099	0.074	6.09142e-05	Myeloid	DNAH7
OAZ3	3.62988e-09	0.588976	0.054	0.036	6.55629e-05	Myeloid	OAZ3
AVPR2	3.65464e-09	0.522877	0.06	0.041	6.60101e-05	Myeloid	AVPR2
TSSK3	3.8427e-09	0.634518	0.052	0.034	6.94069e-05	Myeloid	TSSK3
HIST1H2BN	3.91045e-09	0.337584	0.142	0.112	7.06306e-05	Myeloid	HIST1H2BN
GINS1	4.02436e-09	0.217364	0.193	0.157	7.26879e-05	Myeloid	GINS1
FAM229A	4.03931e-09	0.439615	0.088	0.065	7.29581e-05	Myeloid	FAM229A
MAGI2	4.08392e-09	0.560279	0.064	0.044	7.37638e-05	Myeloid	MAGI2
PTGDR2	4.0953e-09	0.507852	0.075	0.053	7.39693e-05	Myeloid	PTGDR2
TMEM79	4.18932e-09	0.225327	0.203	0.167	7.56675e-05	Myeloid	TMEM79
2025-03-04	4.49527e-09	0.404887	0.1	0.075	8.11935e-05	Myeloid	2025-03-04
KIF21B	4.499e-09	0.422179	0.089	0.065	8.1261e-05	Myeloid	KIF21B
CCDC142	4.49904e-09	0.802248	0.032	0.019	8.12617e-05	Myeloid	CCDC142
CALCR	4.55685e-09	0.692154	0.037	0.022	8.23058e-05	Myeloid	CALCR
CDCA8	4.58568e-09	0.373511	0.123	0.095	8.28266e-05	Myeloid	CDCA8
CASP5	4.70909e-09	0.553229	0.059	0.04	8.50555e-05	Myeloid	CASP5
PIR	4.74134e-09	0.150529	0.317	0.272	8.5638e-05	Myeloid	PIR
GPR137C	4.79732e-09	0.469604	0.08	0.058	8.66493e-05	Myeloid	GPR137C
RAB39B	4.80073e-09	0.529912	0.061	0.042	8.67108e-05	Myeloid	RAB39B
FUT9	4.82459e-09	0.415271	0.094	0.069	8.71418e-05	Myeloid	FUT9
KIF25	4.89888e-09	0.648184	0.045	0.029	8.84835e-05	Myeloid	KIF25
PPM1N	4.96698e-09	0.728741	0.034	0.02	8.97136e-05	Myeloid	PPM1N
ATAD5	5.24656e-09	0.247699	0.209	0.172	9.47633e-05	Myeloid	ATAD5
CCDC152	5.28816e-09	0.587003	0.046	0.03	9.55147e-05	Myeloid	CCDC152
DEUP1	5.34644e-09	0.499687	0.07	0.049	9.65675e-05	Myeloid	DEUP1
KLHL26	5.39914e-09	0.28101	0.169	0.136	9.75193e-05	Myeloid	KLHL26
HSPA4L	5.64156e-09	0.214626	0.17	0.136	0.000101898	Myeloid	HSPA4L
ABCA10	5.66502e-09	0.488106	0.077	0.055	0.000102322	Myeloid	ABCA10
ZNF672	5.85764e-09	0.154518	0.316	0.27	0.000105801	Myeloid	ZNF672
RTL9	5.87658e-09	0.675039	0.042	0.027	0.000106143	Myeloid	RTL9
LSM12	5.90241e-09	0.13103	0.337	0.288	0.000106609	Myeloid	LSM12
HOXC11	5.9544e-09	0.51759	0.062	0.042	0.000107548	Myeloid	HOXC11
STAMBPL1	6.29246e-09	0.386368	0.102	0.077	0.000113654	Myeloid	STAMBPL1
CHAC1	6.36431e-09	0.474969	0.071	0.051	0.000114952	Myeloid	CHAC1
CDKL5	6.38612e-09	0.143242	0.313	0.268	0.000115346	Myeloid	CDKL5
PHACTR3	6.46342e-09	0.588345	0.047	0.03	0.000116742	Myeloid	PHACTR3
PF4	6.53517e-09	0.412725	0.085	0.062	0.000118038	Myeloid	PF4
SYCE1L	6.69358e-09	1.48506	0.01	0.004	0.000120899	Myeloid	SYCE1L
PPEF1	6.71269e-09	0.572954	0.059	0.04	0.000121245	Myeloid	PPEF1
POLQ	6.76535e-09	0.352099	0.121	0.093	0.000122196	Myeloid	POLQ
CALY	6.79047e-09	0.649309	0.039	0.024	0.000122649	Myeloid	CALY
C19orf73	6.8579e-09	0.471383	0.082	0.059	0.000123867	Myeloid	C19orf73
CDON	6.86178e-09	0.485732	0.085	0.063	0.000123937	Myeloid	CDON
SPATC1	7.04031e-09	0.4834	0.072	0.051	0.000127162	Myeloid	SPATC1
HPCA	7.21028e-09	0.492263	0.06	0.041	0.000130232	Myeloid	HPCA
CCL14	7.27588e-09	0.463996	0.043	0.027	0.000131417	Myeloid	CCL14
KRTAP19-5	7.3398e-09	0.76486	0.029	0.017	0.000132572	Myeloid	KRTAP19-5
LRRC10B	7.49681e-09	0.325428	0.123	0.095	0.000135407	Myeloid	LRRC10B
TNNI3	7.50932e-09	0.676717	0.043	0.028	0.000135633	Myeloid	TNNI3
ZNF821	7.59986e-09	0.288269	0.153	0.122	0.000137269	Myeloid	ZNF821
MPO	7.7384e-09	0.613602	0.066	0.046	0.000139771	Myeloid	MPO
RDH16	7.86585e-09	0.525307	0.075	0.054	0.000142073	Myeloid	RDH16
ZNF20	7.90314e-09	0.473735	0.069	0.049	0.000142747	Myeloid	ZNF20
MTFP1	7.94028e-09	0.174909	0.274	0.232	0.000143417	Myeloid	MTFP1
APOO	7.95768e-09	0.339133	0.108	0.082	0.000143732	Myeloid	APOO
ZNF286A	7.99249e-09	0.45998	0.077	0.055	0.00014436	Myeloid	ZNF286A
SYDE2	8.21213e-09	0.126508	0.37	0.32	0.000148327	Myeloid	SYDE2
USP46	8.25554e-09	0.123476	0.352	0.303	0.000149112	Myeloid	USP46
SLC6A9	8.28476e-09	0.404802	0.095	0.07	0.000149639	Myeloid	SLC6A9
POLN	8.29317e-09	0.599457	0.047	0.031	0.000149791	Myeloid	POLN
NRTN	8.33028e-09	0.459138	0.072	0.051	0.000150462	Myeloid	NRTN
CBARP	8.68957e-09	0.602432	0.056	0.038	0.000156951	Myeloid	CBARP
POC1A	9.0802e-09	0.202579	0.234	0.196	0.000164007	Myeloid	POC1A
LRP8	9.11592e-09	0.19335	0.225	0.187	0.000164652	Myeloid	LRP8
ZCWPW1	9.61131e-09	0.471383	0.074	0.053	0.0001736	Myeloid	ZCWPW1
OSBPL3	9.64709e-09	0.209794	0.239	0.2	0.000174246	Myeloid	OSBPL3
BLK	9.73024e-09	0.457836	0.074	0.053	0.000175748	Myeloid	BLK
SERPINB8	9.76887e-09	0.199723	0.25	0.211	0.000176445	Myeloid	SERPINB8
WNT9B	9.78167e-09	0.444416	0.07	0.05	0.000176677	Myeloid	WNT9B
PRKX	9.81383e-09	0.524809	0.06	0.041	0.000177257	Myeloid	PRKX
RASL10A	1.00442e-08	0.46834	0.086	0.063	0.000181417	Myeloid	RASL10A
CBR1	1.0102e-08	0.131265	0.369	0.321	0.000182463	Myeloid	CBR1
RAD51C	1.03448e-08	0.145956	0.344	0.297	0.000186848	Myeloid	RAD51C
LINC02694	1.05392e-08	0.47111	0.073	0.052	0.000190359	Myeloid	LINC02694
VN1R1	1.07456e-08	0.34459	0.132	0.104	0.000194087	Myeloid	VN1R1
SEMA4F	1.08876e-08	0.427105	0.085	0.062	0.000196652	Myeloid	SEMA4F
MYO16	1.0986e-08	0.577933	0.051	0.034	0.000198428	Myeloid	MYO16
UBQLNL	1.11865e-08	0.510484	0.068	0.048	0.00020205	Myeloid	UBQLNL
TRMT10A	1.12212e-08	0.218573	0.207	0.171	0.000202677	Myeloid	TRMT10A
ECM2	1.13119e-08	0.301306	0.099	0.074	0.000204315	Myeloid	ECM2
KIF2C	1.21986e-08	0.261766	0.156	0.124	0.00022033	Myeloid	KIF2C
SPAG8	1.23475e-08	0.482347	0.067	0.047	0.000223021	Myeloid	SPAG8
AC104389.5	1.24273e-08	0.468137	0.074	0.053	0.000224461	Myeloid	AC104389.5
DPP3	1.26296e-08	0.210429	0.23	0.193	0.000228116	Myeloid	DPP3
TMEM62	1.27006e-08	0.123772	0.344	0.297	0.000229398	Myeloid	TMEM62
ZNF222	1.31973e-08	0.590805	0.055	0.037	0.00023837	Myeloid	ZNF222
SCN4A	1.33332e-08	0.59317	0.05	0.034	0.000240825	Myeloid	SCN4A
CXXC4	1.36584e-08	0.461761	0.087	0.064	0.000246698	Myeloid	CXXC4
MYH14	1.38281e-08	0.544737	0.062	0.043	0.000249763	Myeloid	MYH14
ZFPL1	1.43082e-08	0.25593	0.192	0.158	0.000258435	Myeloid	ZFPL1
ZNF665	1.44084e-08	0.398071	0.089	0.066	0.000260245	Myeloid	ZNF665
PGPEP1L	1.44936e-08	0.554684	0.046	0.03	0.000261784	Myeloid	PGPEP1L
LRRC69	1.4552e-08	0.341299	0.112	0.086	0.000262838	Myeloid	LRRC69
TMTC2	1.53606e-08	0.11416	0.325	0.277	0.000277444	Myeloid	TMTC2
RHBDL1	1.54635e-08	0.414803	0.102	0.077	0.000279301	Myeloid	RHBDL1
C1orf74	1.56939e-08	0.353597	0.108	0.082	0.000283463	Myeloid	C1orf74
SFRP2	1.58465e-08	0.522036	0.051	0.034	0.00028622	Myeloid	SFRP2
MEX3A	1.5925e-08	0.411629	0.088	0.065	0.000287638	Myeloid	MEX3A
TRIM63	1.59383e-08	0.33831	0.114	0.088	0.000287878	Myeloid	TRIM63
KRTCAP3	1.66126e-08	0.235604	0.185	0.151	0.000300056	Myeloid	KRTCAP3
PIGA	1.66969e-08	0.303273	0.153	0.123	0.000301579	Myeloid	PIGA
ZMYND12	1.68418e-08	0.560089	0.048	0.031	0.000304196	Myeloid	ZMYND12
WDR63	1.71573e-08	0.613602	0.04	0.025	0.000309896	Myeloid	WDR63
ATAD2	1.72631e-08	0.261905	0.162	0.13	0.000311807	Myeloid	ATAD2
ZMYND10	1.75755e-08	0.503975	0.056	0.038	0.000317449	Myeloid	ZMYND10
ZNF891	1.80808e-08	0.427764	0.094	0.071	0.000326576	Myeloid	ZNF891
SPDL1	1.8109e-08	0.591973	0.052	0.035	0.000327086	Myeloid	SPDL1
TMEM198	1.84167e-08	0.345406	0.134	0.106	0.000332642	Myeloid	TMEM198
DUSP28	1.84264e-08	0.29202	0.162	0.131	0.000332818	Myeloid	DUSP28
FAM24B	1.84515e-08	0.522532	0.057	0.039	0.000333272	Myeloid	FAM24B
PORCN	1.85894e-08	0.184822	0.172	0.138	0.000335761	Myeloid	PORCN
NPM2	1.8877e-08	0.51252	0.062	0.043	0.000340957	Myeloid	NPM2
RNF212	1.89772e-08	0.478056	0.076	0.055	0.000342766	Myeloid	RNF212
SLC18A3	1.8991e-08	0.40945	0.078	0.057	0.000343016	Myeloid	SLC18A3
S100A12	1.90425e-08	0.34732	0.169	0.139	0.000343946	Myeloid	S100A12
C12orf56	2.01053e-08	0.404538	0.092	0.069	0.000363142	Myeloid	C12orf56
FXYD7	2.0363e-08	0.58086	0.042	0.027	0.000367796	Myeloid	FXYD7
GCNA	2.04414e-08	0.493045	0.067	0.047	0.000369212	Myeloid	GCNA
PDK1	2.05551e-08	0.109428	0.411	0.36	0.000371267	Myeloid	PDK1
OR52H1	2.05818e-08	0.777721	0.026	0.015	0.000371748	Myeloid	OR52H1
RHBDL3	2.06157e-08	0.626904	0.037	0.023	0.000372361	Myeloid	RHBDL3
VENTX	2.11147e-08	0.373919	0.101	0.077	0.000381374	Myeloid	VENTX
KIF18B	2.16897e-08	0.357443	0.104	0.079	0.000391759	Myeloid	KIF18B
OVGP1	2.32361e-08	0.440393	0.08	0.059	0.00041969	Myeloid	OVGP1
XPNPEP3	2.33329e-08	0.251906	0.164	0.133	0.000421439	Myeloid	XPNPEP3
PADI4	2.33523e-08	0.544119	0.069	0.049	0.000421789	Myeloid	PADI4
ZNF773	2.34469e-08	0.430201	0.086	0.064	0.000423498	Myeloid	ZNF773
GP9	2.35917e-08	0.483299	0.066	0.047	0.000426114	Myeloid	GP9
OR7C1	2.40517e-08	0.898347	0.023	0.012	0.000434422	Myeloid	OR7C1
MTCP1	2.4108e-08	0.497371	0.072	0.052	0.000435438	Myeloid	MTCP1
SPA17	2.41834e-08	0.340775	0.128	0.1	0.000436801	Myeloid	SPA17
ZCWPW2	2.4398e-08	0.360814	0.098	0.074	0.000440676	Myeloid	ZCWPW2
CENPL	2.45908e-08	0.32189	0.126	0.099	0.00044416	Myeloid	CENPL
MDGA1	2.4807e-08	0.443549	0.076	0.055	0.000448064	Myeloid	MDGA1
FBXL22	2.50043e-08	0.365169	0.085	0.063	0.000451628	Myeloid	FBXL22
GPR158	2.5058e-08	0.355263	0.117	0.091	0.000452597	Myeloid	GPR158
CXCR2	2.61637e-08	0.494826	0.066	0.047	0.000472568	Myeloid	CXCR2
FSTL5	2.66911e-08	0.574063	0.049	0.033	0.000482095	Myeloid	FSTL5
COL6A5	2.69902e-08	0.524842	0.053	0.036	0.000487497	Myeloid	COL6A5
SPIN2B	2.70149e-08	0.778542	0.024	0.014	0.000487944	Myeloid	SPIN2B
NUDT8	2.72845e-08	0.230472	0.196	0.162	0.000492813	Myeloid	NUDT8
POLE2	2.75906e-08	0.270092	0.134	0.106	0.000498341	Myeloid	POLE2
SELP	2.90654e-08	0.144681	0.159	0.127	0.00052498	Myeloid	SELP
ANKDD1A	2.95018e-08	0.164324	0.271	0.231	0.000532861	Myeloid	ANKDD1A
XK	2.95566e-08	0.537314	0.054	0.037	0.000533852	Myeloid	XK
NIBAN3	2.96637e-08	0.425403	0.077	0.056	0.000535785	Myeloid	NIBAN3
ZNF107	2.97879e-08	0.498988	0.068	0.049	0.000538028	Myeloid	ZNF107
CENPF	3.02188e-08	0.291411	0.147	0.118	0.000545812	Myeloid	CENPF
SUSD5	3.08419e-08	0.523333	0.057	0.04	0.000557067	Myeloid	SUSD5
FITM1	3.22389e-08	0.58416	0.05	0.033	0.0005823	Myeloid	FITM1
SLC2A5	3.50155e-08	0.432325	0.097	0.074	0.00063245	Myeloid	SLC2A5
ZNF100	3.54687e-08	0.742103	0.027	0.015	0.000640635	Myeloid	ZNF100
AURKB	3.65822e-08	0.196976	0.216	0.18	0.000660748	Myeloid	AURKB
PPP5D1	3.66513e-08	0.684632	0.034	0.021	0.000661996	Myeloid	PPP5D1
RNASEH2A	3.71558e-08	0.438447	0.071	0.051	0.000671108	Myeloid	RNASEH2A
RAET1E	3.75558e-08	0.638082	0.034	0.021	0.000678333	Myeloid	RAET1E
CCDC18	3.76073e-08	0.31666	0.117	0.091	0.000679264	Myeloid	CCDC18
SLC25A34	3.78699e-08	0.401263	0.101	0.077	0.000684006	Myeloid	SLC25A34
C1orf159	3.87271e-08	0.296649	0.158	0.128	0.000699489	Myeloid	C1orf159
HEXIM2	3.87624e-08	0.322672	0.131	0.104	0.000700127	Myeloid	HEXIM2
CDCA4	3.94127e-08	0.107754	0.338	0.29	0.000711872	Myeloid	CDCA4
DHRS4	4.03316e-08	0.381772	0.087	0.065	0.000728469	Myeloid	DHRS4
ABO	4.1326e-08	0.659925	0.043	0.028	0.00074643	Myeloid	ABO
GUCA1B	4.16144e-08	0.440518	0.086	0.064	0.00075164	Myeloid	GUCA1B
LYRM2	4.24373e-08	0.521297	0.055	0.038	0.000766503	Myeloid	LYRM2
FGFBP3	4.38769e-08	0.523228	0.072	0.052	0.000792504	Myeloid	FGFBP3
CHAF1A	4.39723e-08	0.172066	0.286	0.246	0.000794227	Myeloid	CHAF1A
SLAIN1	4.44742e-08	0.308672	0.157	0.127	0.000803293	Myeloid	SLAIN1
IRX6	4.54997e-08	0.58982	0.049	0.033	0.000821816	Myeloid	IRX6
ZNF829	4.60391e-08	0.422794	0.082	0.06	0.000831559	Myeloid	ZNF829
TG	4.65108e-08	0.556118	0.054	0.037	0.000840078	Myeloid	TG
IKBKE	4.90262e-08	0.224101	0.201	0.167	0.00088551	Myeloid	IKBKE
CDKL3	4.96248e-08	0.515019	0.054	0.037	0.000896323	Myeloid	CDKL3
BTN2A2	4.9673e-08	0.289171	0.138	0.11	0.000897193	Myeloid	BTN2A2
ADAM23	4.98117e-08	0.585124	0.041	0.027	0.000899699	Myeloid	ADAM23
ADORA2A	4.99619e-08	0.43573	0.08	0.059	0.000902412	Myeloid	ADORA2A
HTR2C	5.08258e-08	0.535645	0.055	0.038	0.000918016	Myeloid	HTR2C
GTSE1	5.26112e-08	0.224998	0.174	0.142	0.000950263	Myeloid	GTSE1
GABRD	5.36256e-08	0.576688	0.044	0.029	0.000968585	Myeloid	GABRD
RBBP8	5.37801e-08	0.319127	0.128	0.101	0.000971376	Myeloid	RBBP8
ZNF431	5.54669e-08	0.358419	0.107	0.082	0.00100184	Myeloid	ZNF431
BTBD10	5.5892e-08	0.126264	0.376	0.331	0.00100952	Myeloid	BTBD10
ISL1	5.89316e-08	0.10812	0.274	0.232	0.00106442	Myeloid	ISL1
RAPGEF4	5.94487e-08	0.37651	0.076	0.056	0.00107376	Myeloid	RAPGEF4
RND1	5.9574e-08	0.569946	0.049	0.033	0.00107603	Myeloid	RND1
ARIH2OS	6.01529e-08	0.486601	0.075	0.055	0.00108648	Myeloid	ARIH2OS
OTUD7A	6.03404e-08	0.582439	0.05	0.034	0.00108987	Myeloid	OTUD7A
COLQ	6.08152e-08	0.432774	0.071	0.051	0.00109844	Myeloid	COLQ
KIF20A	6.11617e-08	0.209195	0.187	0.155	0.0011047	Myeloid	KIF20A
WHRN	6.27122e-08	0.139283	0.182	0.149	0.00113271	Myeloid	WHRN
YY2	6.33394e-08	0.446716	0.081	0.06	0.00114404	Myeloid	YY2
KLHL29	6.36358e-08	0.154134	0.303	0.262	0.00114939	Myeloid	KLHL29
ANKRD35	6.43308e-08	0.513052	0.059	0.041	0.00116194	Myeloid	ANKRD35
C4BPA	6.47698e-08	0.621043	0.043	0.028	0.00116987	Myeloid	C4BPA
TMEM229B	6.54118e-08	0.223263	0.188	0.156	0.00118147	Myeloid	TMEM229B
NKX6-1	6.59063e-08	0.459635	0.058	0.04	0.0011904	Myeloid	NKX6-1
CCZ1	6.60584e-08	0.418533	0.09	0.068	0.00119315	Myeloid	CCZ1
FHAD1	6.60889e-08	0.598503	0.042	0.028	0.0011937	Myeloid	FHAD1
EFCAB1	6.75338e-08	0.646945	0.038	0.024	0.0012198	Myeloid	EFCAB1
SLC9C1	6.9296e-08	0.618896	0.047	0.031	0.00125162	Myeloid	SLC9C1
ZNF90	6.97551e-08	0.463511	0.066	0.047	0.00125992	Myeloid	ZNF90
VWA2	7.08113e-08	0.418948	0.085	0.064	0.00127899	Myeloid	VWA2
PPP1R3F	7.10864e-08	0.348672	0.118	0.092	0.00128396	Myeloid	PPP1R3F
GPC5	7.16038e-08	0.42776	0.067	0.048	0.00129331	Myeloid	GPC5
MAMDC2	7.19447e-08	0.269089	0.136	0.108	0.00129947	Myeloid	MAMDC2
C8orf48	7.19659e-08	0.524472	0.058	0.041	0.00129985	Myeloid	C8orf48
TCEAL7	7.20886e-08	0.543084	0.045	0.03	0.00130207	Myeloid	TCEAL7
TEX9	7.32397e-08	0.343922	0.11	0.085	0.00132286	Myeloid	TEX9
CENPI	7.32734e-08	0.369051	0.095	0.073	0.00132346	Myeloid	CENPI
GINS2	7.36355e-08	0.207597	0.175	0.143	0.00133	Myeloid	GINS2
LURAP1	7.37642e-08	0.306121	0.118	0.092	0.00133233	Myeloid	LURAP1
S100B	7.42046e-08	0.461549	0.059	0.041	0.00134028	Myeloid	S100B
RNF24	7.47557e-08	0.243674	0.165	0.135	0.00135024	Myeloid	RNF24
PYGM	7.70862e-08	0.334068	0.098	0.075	0.00139233	Myeloid	PYGM
SERPINB13	7.90418e-08	0.537287	0.048	0.033	0.00142765	Myeloid	SERPINB13
TRPA1	7.90489e-08	0.593021	0.048	0.032	0.00142778	Myeloid	TRPA1
ANO2	8.02611e-08	0.215546	0.189	0.157	0.00144968	Myeloid	ANO2
NUTM2A	8.12047e-08	0.45077	0.066	0.048	0.00146672	Myeloid	NUTM2A
CARD16	8.20756e-08	0.457458	0.067	0.048	0.00148245	Myeloid	CARD16
EPHB3	8.32228e-08	0.100223	0.328	0.283	0.00150317	Myeloid	EPHB3
CCNF	8.3587e-08	0.213941	0.16	0.13	0.00150975	Myeloid	CCNF
PARP16	8.56772e-08	0.203508	0.211	0.176	0.0015475	Myeloid	PARP16
KIAA1211	8.58206e-08	0.353115	0.094	0.071	0.00155009	Myeloid	KIAA1211
NR1I2	8.63881e-08	0.685865	0.033	0.021	0.00156034	Myeloid	NR1I2
SHCBP1	8.77785e-08	0.197703	0.202	0.169	0.00158545	Myeloid	SHCBP1
PCYT2	8.84741e-08	0.10023	0.381	0.333	0.00159802	Myeloid	PCYT2
CENPE	8.89018e-08	0.348279	0.108	0.084	0.00160574	Myeloid	CENPE
LRRTM4	8.95188e-08	0.527649	0.056	0.039	0.00161689	Myeloid	LRRTM4
PGBD4	9.14699e-08	0.4125	0.079	0.059	0.00165213	Myeloid	PGBD4
TEX30	9.49795e-08	0.16892	0.263	0.225	0.00171552	Myeloid	TEX30
CCL11	9.53507e-08	0.606053	0.038	0.025	0.00172222	Myeloid	CCL11
WDR31	9.66357e-08	0.467623	0.069	0.05	0.00174543	Myeloid	WDR31
AMPD3	9.70048e-08	0.181602	0.224	0.189	0.0017521	Myeloid	AMPD3
DPEP3	9.75475e-08	0.646303	0.037	0.024	0.0017619	Myeloid	DPEP3
ITPKA	9.82856e-08	0.453448	0.066	0.048	0.00177524	Myeloid	ITPKA
LRRC55	9.95608e-08	0.448192	0.07	0.051	0.00179827	Myeloid	LRRC55
KCNIP1	9.98441e-08	0.535839	0.055	0.038	0.00180338	Myeloid	KCNIP1
SNORC	1.05724e-07	0.48141	0.066	0.047	0.00190958	Myeloid	SNORC
SPRN	1.10005e-07	0.455104	0.06	0.043	0.00198691	Myeloid	SPRN
NR3C2	1.10038e-07	0.267551	0.136	0.109	0.0019875	Myeloid	NR3C2
PMFBP1	1.10481e-07	0.50008	0.053	0.036	0.00199551	Myeloid	PMFBP1
M1AP	1.12229e-07	0.516386	0.056	0.039	0.00202709	Myeloid	M1AP
STIL	1.1569e-07	0.310752	0.133	0.107	0.00208959	Myeloid	STIL
MED31	1.16072e-07	0.455429	0.071	0.052	0.00209649	Myeloid	MED31
ASB11	1.16521e-07	0.983556	0.02	0.011	0.0021046	Myeloid	ASB11
TMEM247	1.17179e-07	0.240368	0.166	0.136	0.0021165	Myeloid	TMEM247
SINHCAF	1.18836e-07	0.270997	0.153	0.125	0.00214642	Myeloid	SINHCAF
CX3CR1	1.2129e-07	0.306068	0.138	0.111	0.00219074	Myeloid	CX3CR1
FOSL1	1.22317e-07	0.252288	0.114	0.089	0.00220929	Myeloid	FOSL1
GABRB2	1.22887e-07	0.626521	0.041	0.027	0.00221959	Myeloid	GABRB2
AC091057.6	1.2445e-07	0.312629	0.125	0.1	0.00224781	Myeloid	AC091057.6
TMEM71	1.27479e-07	0.35568	0.09	0.068	0.00230253	Myeloid	TMEM71
PEX11A	1.29574e-07	0.229548	0.168	0.138	0.00234036	Myeloid	PEX11A
HAUS8	1.30267e-07	0.202963	0.226	0.192	0.00235289	Myeloid	HAUS8
FGF9	1.32364e-07	0.659498	0.043	0.029	0.00239076	Myeloid	FGF9
L2HGDH	1.38918e-07	0.265424	0.143	0.116	0.00250913	Myeloid	L2HGDH
MAGEB2	1.39114e-07	0.547713	0.049	0.033	0.00251268	Myeloid	MAGEB2
FAM207A	1.42165e-07	0.106951	0.416	0.369	0.00256779	Myeloid	FAM207A
FNDC10	1.42722e-07	0.265801	0.135	0.108	0.00257784	Myeloid	FNDC10
SPESP1	1.43047e-07	0.109364	0.299	0.257	0.00258371	Myeloid	SPESP1
ACOXL	1.46098e-07	0.144351	0.247	0.209	0.00263883	Myeloid	ACOXL
CT62	1.47352e-07	0.649606	0.033	0.021	0.00266148	Myeloid	CT62
SPC25	1.4893e-07	0.24105	0.168	0.138	0.00268997	Myeloid	SPC25
HARBI1	1.49706e-07	0.387602	0.089	0.068	0.00270399	Myeloid	HARBI1
PPP1R16A	1.50771e-07	0.155914	0.317	0.277	0.00272323	Myeloid	PPP1R16A
RAB3A	1.52737e-07	0.45236	0.072	0.053	0.00275874	Myeloid	RAB3A
ZG16B	1.53224e-07	0.529262	0.058	0.041	0.00276754	Myeloid	ZG16B
ARSG	1.56017e-07	0.267558	0.151	0.122	0.00281798	Myeloid	ARSG
AL845331.2	1.59991e-07	0.531299	0.06	0.043	0.00288975	Myeloid	AL845331.2
VGLL2	1.61326e-07	0.585094	0.043	0.029	0.00291388	Myeloid	VGLL2
KCNC3	1.63162e-07	0.150958	0.284	0.244	0.00294703	Myeloid	KCNC3
BMPR1B	1.63293e-07	0.411384	0.081	0.061	0.0029494	Myeloid	BMPR1B
CEP41	1.64815e-07	0.256575	0.163	0.134	0.00297688	Myeloid	CEP41
PFKFB1	1.6641e-07	0.58646	0.046	0.031	0.0030057	Myeloid	PFKFB1
CADPS	1.673e-07	0.392165	0.086	0.065	0.00302177	Myeloid	CADPS
DDIAS	1.68479e-07	0.434829	0.072	0.053	0.00304306	Myeloid	DDIAS
L3MBTL3	1.71716e-07	0.120339	0.335	0.292	0.00310153	Myeloid	L3MBTL3
CARS	1.73413e-07	0.235351	0.173	0.143	0.00313218	Myeloid	CARS
THAP8	1.75498e-07	0.258603	0.14	0.113	0.00316985	Myeloid	THAP8
ZNF442	1.77511e-07	0.545318	0.054	0.038	0.0032062	Myeloid	ZNF442
MASTL	1.79445e-07	0.156882	0.271	0.234	0.00324113	Myeloid	MASTL
ANKDD1B	1.80864e-07	0.426906	0.079	0.059	0.00326677	Myeloid	ANKDD1B
GNAT2	1.82519e-07	0.581811	0.046	0.031	0.00329665	Myeloid	GNAT2
GAN	1.83385e-07	0.211939	0.212	0.179	0.00331229	Myeloid	GAN
UNC13A	1.86491e-07	0.687246	0.033	0.021	0.00336839	Myeloid	UNC13A
ASPM	1.91155e-07	0.181326	0.188	0.156	0.00345264	Myeloid	ASPM
ANKRD30BL	1.92132e-07	0.473685	0.059	0.042	0.00347028	Myeloid	ANKRD30BL
IL11	1.93e-07	0.385571	0.082	0.061	0.00348597	Myeloid	IL11
OR52N5	1.93024e-07	0.535181	0.058	0.041	0.0034864	Myeloid	OR52N5
PRR7	1.97332e-07	0.33027	0.108	0.084	0.00356421	Myeloid	PRR7
ITGB1BP2	2.00036e-07	0.459146	0.064	0.046	0.00361304	Myeloid	ITGB1BP2
MYOG	2.0051e-07	0.614825	0.039	0.025	0.00362161	Myeloid	MYOG
FAM3D	2.00915e-07	0.519963	0.053	0.037	0.00362893	Myeloid	FAM3D
BMT2	2.01023e-07	0.195172	0.215	0.182	0.00363088	Myeloid	BMT2
TCEAL6	2.05031e-07	0.40654	0.074	0.055	0.00370327	Myeloid	TCEAL6
ZNF597	2.05547e-07	0.362675	0.102	0.079	0.00371258	Myeloid	ZNF597
C4orf46	2.08075e-07	0.409813	0.09	0.069	0.00375826	Myeloid	C4orf46
ARHGAP11A	2.08367e-07	0.294259	0.129	0.103	0.00376352	Myeloid	ARHGAP11A
ZXDB	2.08646e-07	0.337348	0.107	0.083	0.00376856	Myeloid	ZXDB
PCLAF	2.08821e-07	0.26431	0.133	0.106	0.00377172	Myeloid	PCLAF
ASIC3	2.16502e-07	0.347816	0.102	0.079	0.00391046	Myeloid	ASIC3
TRIM17	2.17357e-07	0.326788	0.107	0.083	0.0039259	Myeloid	TRIM17
ZNF836	2.23337e-07	0.354716	0.103	0.081	0.00403392	Myeloid	ZNF836
PATE2	2.2354e-07	0.601251	0.036	0.023	0.00403757	Myeloid	PATE2
CNNM4	2.23832e-07	0.144517	0.287	0.248	0.00404286	Myeloid	CNNM4
SLAMF6	2.28137e-07	0.324654	0.102	0.079	0.00412061	Myeloid	SLAMF6
GOT1L1	2.28887e-07	0.551203	0.05	0.035	0.00413416	Myeloid	GOT1L1
PRAMEF18	2.33339e-07	0.538382	0.049	0.034	0.00421457	Myeloid	PRAMEF18
TEX46	2.37565e-07	0.602386	0.036	0.023	0.00429089	Myeloid	TEX46
ATP2B3	2.38903e-07	0.550488	0.045	0.03	0.00431506	Myeloid	ATP2B3
ANKRD55	2.39203e-07	0.434558	0.078	0.058	0.00432048	Myeloid	ANKRD55
ANO5	2.39675e-07	0.729791	0.029	0.018	0.00432902	Myeloid	ANO5
ADA	2.40208e-07	0.196402	0.207	0.175	0.00433864	Myeloid	ADA
FN3K	2.42093e-07	0.113998	0.316	0.274	0.00437269	Myeloid	FN3K
C2orf81	2.46188e-07	0.527042	0.053	0.037	0.00444664	Myeloid	C2orf81
DPEP1	2.46788e-07	0.516113	0.046	0.031	0.00445748	Myeloid	DPEP1
CDC45	2.51003e-07	0.301443	0.127	0.102	0.00453362	Myeloid	CDC45
GPR35	2.52777e-07	0.338408	0.1	0.077	0.00456566	Myeloid	GPR35
LRP5L	2.58208e-07	0.657648	0.032	0.02	0.00466375	Myeloid	LRP5L
ADGRE3	2.63529e-07	0.479896	0.058	0.041	0.00475986	Myeloid	ADGRE3
RTKN2	2.6372e-07	0.285183	0.129	0.104	0.00476332	Myeloid	RTKN2
CDK5	2.66078e-07	0.32813	0.103	0.08	0.00480589	Myeloid	CDK5
THBS2	2.67533e-07	0.176631	0.124	0.098	0.00483217	Myeloid	THBS2
NKAIN2	2.68223e-07	0.954543	0.018	0.01	0.00484464	Myeloid	NKAIN2
NANOS3	2.68983e-07	0.361607	0.075	0.055	0.00485838	Myeloid	NANOS3
TMED6	2.70798e-07	0.554678	0.047	0.032	0.00489115	Myeloid	TMED6
PURG	2.72491e-07	0.448761	0.065	0.047	0.00492173	Myeloid	PURG
SCGB3A1	2.75095e-07	0.636027	0.033	0.021	0.00496876	Myeloid	SCGB3A1
ZNF311	2.75817e-07	0.466456	0.056	0.039	0.00498181	Myeloid	ZNF311
IQCH	2.77198e-07	0.383178	0.077	0.058	0.00500675	Myeloid	IQCH
SPSB4	2.77836e-07	0.4628	0.059	0.042	0.00501827	Myeloid	SPSB4
FEN1	2.81258e-07	0.210674	0.197	0.166	0.00508008	Myeloid	FEN1
FAM171B	2.81929e-07	0.131856	0.265	0.227	0.0050922	Myeloid	FAM171B
ZP2	2.82078e-07	0.665294	0.035	0.022	0.00509489	Myeloid	ZP2
PROSER2	2.84054e-07	0.121647	0.303	0.262	0.00513059	Myeloid	PROSER2
CAPN8	2.86649e-07	0.524132	0.052	0.036	0.00517745	Myeloid	CAPN8
DNLZ	2.89918e-07	0.406353	0.073	0.054	0.0052365	Myeloid	DNLZ
GDPD4	2.95555e-07	0.590411	0.044	0.03	0.00533832	Myeloid	GDPD4
TMEM187	3.10682e-07	0.279827	0.16	0.132	0.00561154	Myeloid	TMEM187
TXLNB	3.11963e-07	0.434157	0.074	0.055	0.00563468	Myeloid	TXLNB
IPMK	3.32557e-07	0.216176	0.192	0.161	0.00600665	Myeloid	IPMK
TIPIN	3.39261e-07	0.400329	0.085	0.065	0.00612773	Myeloid	TIPIN
ZNF519	3.40276e-07	0.260369	0.125	0.099	0.00614607	Myeloid	ZNF519
DBNDD1	3.40748e-07	0.565601	0.046	0.031	0.00615459	Myeloid	DBNDD1
NIPSNAP1	3.4103e-07	0.132469	0.309	0.268	0.00615969	Myeloid	NIPSNAP1
LYPD4	3.46372e-07	0.659188	0.031	0.019	0.00625618	Myeloid	LYPD4
TM6SF2	3.6452e-07	0.494463	0.058	0.041	0.00658396	Myeloid	TM6SF2
SYP	3.73738e-07	0.539858	0.047	0.032	0.00675046	Myeloid	SYP
UBE3D	3.77168e-07	0.443022	0.071	0.052	0.00681241	Myeloid	UBE3D
CPA6	3.79011e-07	0.776397	0.022	0.013	0.00684571	Myeloid	CPA6
NEK2	3.79472e-07	0.423453	0.072	0.054	0.00685402	Myeloid	NEK2
CCR7	3.82486e-07	0.388357	0.069	0.051	0.00690846	Myeloid	CCR7
TCP10L	3.84712e-07	0.54257	0.053	0.037	0.00694867	Myeloid	TCP10L
UPK3B	4.11394e-07	0.497284	0.05	0.035	0.0074306	Myeloid	UPK3B
AGFG2	4.12112e-07	0.249358	0.172	0.144	0.00744356	Myeloid	AGFG2
RAD54B	4.22491e-07	0.304658	0.102	0.08	0.00763103	Myeloid	RAD54B
NOD2	4.35989e-07	0.397368	0.09	0.07	0.00787484	Myeloid	NOD2
LILRA5	4.36312e-07	0.392184	0.077	0.058	0.00788067	Myeloid	LILRA5
AC007906.2	4.47999e-07	0.291012	0.101	0.079	0.00809176	Myeloid	AC007906.2
KIF4B	4.50309e-07	0.552237	0.044	0.03	0.00813348	Myeloid	KIF4B
PLCXD3	4.5037e-07	0.581603	0.049	0.034	0.00813458	Myeloid	PLCXD3
HTR4	4.53265e-07	0.378706	0.076	0.057	0.00818688	Myeloid	HTR4
TAF11L6	4.79605e-07	0.131472	0.234	0.199	0.00866263	Myeloid	TAF11L6
TBX6	4.82242e-07	0.458484	0.065	0.047	0.00871025	Myeloid	TBX6
PAK1	4.92508e-07	0.131122	0.273	0.235	0.00889569	Myeloid	PAK1
NRL	4.94443e-07	0.31441	0.109	0.086	0.00893063	Myeloid	NRL
STMND1	4.9705e-07	0.690699	0.029	0.018	0.00897772	Myeloid	STMND1
RP1L1	5.04133e-07	0.625883	0.041	0.027	0.00910564	Myeloid	RP1L1
TFAP2E	5.20191e-07	0.470311	0.06	0.044	0.00939569	Myeloid	TFAP2E
CS	5.31707e-07	0.477009	0.059	0.043	0.00960369	Myeloid	CS
RGS9BP	5.34331e-07	0.482303	0.063	0.046	0.00965109	Myeloid	RGS9BP
PCDHGA1	5.50372e-07	0.488684	0.051	0.036	0.00994082	Myeloid	PCDHGA1
NEXMIF	5.56877e-07	0.560519	0.044	0.03	0.0100583	Myeloid	NEXMIF
PTCRA	5.57893e-07	0.359153	0.08	0.06	0.0100767	Myeloid	PTCRA
ZNF461	5.5855e-07	0.579093	0.04	0.027	0.0100885	Myeloid	ZNF461
GLRB	5.59389e-07	0.392226	0.069	0.051	0.0101037	Myeloid	GLRB
CELF3	5.70886e-07	0.544208	0.048	0.034	0.0103113	Myeloid	CELF3
GEMIN2	5.78935e-07	0.443754	0.064	0.047	0.0104567	Myeloid	GEMIN2
PGLYRP1	5.81927e-07	0.514785	0.058	0.042	0.0105108	Myeloid	PGLYRP1
TF	5.96762e-07	0.501298	0.055	0.039	0.0107787	Myeloid	TF
CPNE7	5.98607e-07	0.422202	0.055	0.039	0.010812	Myeloid	CPNE7
PPIP5K1	6.19606e-07	0.245359	0.164	0.136	0.0111913	Myeloid	PPIP5K1
MS4A6E	6.22353e-07	0.601965	0.038	0.025	0.0112409	Myeloid	MS4A6E
NCAPG	6.25009e-07	0.235009	0.163	0.135	0.0112889	Myeloid	NCAPG
PANX1	6.30249e-07	0.129327	0.272	0.235	0.0113836	Myeloid	PANX1
CMTM1	6.3452e-07	0.432109	0.067	0.049	0.0114607	Myeloid	CMTM1
ESR1	6.46313e-07	0.323777	0.095	0.073	0.0116737	Myeloid	ESR1
RAD51AP1	6.46829e-07	0.273691	0.133	0.108	0.011683	Myeloid	RAD51AP1
PSCA	6.51066e-07	0.246695	0.157	0.129	0.0117596	Myeloid	PSCA
OR2C1	6.51578e-07	0.531351	0.044	0.03	0.0117688	Myeloid	OR2C1
CCNJL	6.53497e-07	0.34002	0.08	0.061	0.0118035	Myeloid	CCNJL
ZNF777	6.56204e-07	0.135146	0.23	0.195	0.0118524	Myeloid	ZNF777
ZFHX2	6.6572e-07	0.38314	0.073	0.055	0.0120242	Myeloid	ZFHX2
CNTD2	6.91139e-07	0.519765	0.05	0.035	0.0124833	Myeloid	CNTD2
KIF15	6.91596e-07	0.337251	0.099	0.077	0.0124916	Myeloid	KIF15
WNT5B	6.99986e-07	0.250592	0.114	0.091	0.0126431	Myeloid	WNT5B
DEPDC1	7.04371e-07	0.369051	0.093	0.072	0.0127223	Myeloid	DEPDC1
TBC1D8B	7.12824e-07	0.234446	0.157	0.13	0.012875	Myeloid	TBC1D8B
HDHD3	7.19242e-07	0.122085	0.299	0.259	0.012991	Myeloid	HDHD3
FGGY	7.26471e-07	0.326619	0.105	0.083	0.0131215	Myeloid	FGGY
ZNF541	7.33311e-07	1.10467	0.013	0.006	0.0132451	Myeloid	ZNF541
NLGN4Y	7.34745e-07	1.18747	0.011	0.005	0.013271	Myeloid	NLGN4Y
GNRH2	7.42143e-07	0.448131	0.057	0.041	0.0134046	Myeloid	GNRH2
MYLK4	7.92873e-07	0.392893	0.079	0.06	0.0143209	Myeloid	MYLK4
ZNF79	7.98559e-07	0.347208	0.08	0.061	0.0144236	Myeloid	ZNF79
SLC9B1	8.1173e-07	0.408023	0.074	0.055	0.0146615	Myeloid	SLC9B1
C11orf45	8.16388e-07	0.275368	0.109	0.086	0.0147456	Myeloid	C11orf45
C9orf135	8.38116e-07	0.556712	0.041	0.028	0.015138	Myeloid	C9orf135
ACOT7	8.3887e-07	0.125619	0.374	0.333	0.0151517	Myeloid	ACOT7
TNNT1	8.39043e-07	0.30246	0.122	0.098	0.0151548	Myeloid	TNNT1
RECQL4	8.39447e-07	0.221101	0.157	0.129	0.0151621	Myeloid	RECQL4
EFCAB3	8.57994e-07	0.769511	0.024	0.014	0.0154971	Myeloid	EFCAB3
CCER2	8.66753e-07	0.533438	0.04	0.027	0.0156553	Myeloid	CCER2
MPV17L	8.66815e-07	0.334343	0.072	0.054	0.0156564	Myeloid	MPV17L
ZCCHC18	8.71425e-07	0.606392	0.037	0.025	0.0157397	Myeloid	ZCCHC18
LKAAEAR1	8.8269e-07	0.464674	0.054	0.038	0.0159431	Myeloid	LKAAEAR1
SLC4A11	8.82843e-07	0.433527	0.058	0.042	0.0159459	Myeloid	SLC4A11
LCE3C	8.92494e-07	1.19228	0.01	0.004	0.0161202	Myeloid	LCE3C
TRIM42	8.95699e-07	0.565978	0.038	0.025	0.0161781	Myeloid	TRIM42
KCTD11	9.089e-07	0.15826	0.239	0.205	0.0164165	Myeloid	KCTD11
SLITRK4	9.18505e-07	0.512001	0.048	0.033	0.01659	Myeloid	SLITRK4
AC015871.1	9.26291e-07	0.305535	0.114	0.091	0.0167307	Myeloid	AC015871.1
CHAC2	9.26958e-07	0.501677	0.049	0.034	0.0167427	Myeloid	CHAC2
C3orf80	9.28005e-07	0.454546	0.055	0.039	0.0167616	Myeloid	C3orf80
MYBL2	9.41936e-07	0.143121	0.233	0.199	0.0170132	Myeloid	MYBL2
INS	9.49432e-07	0.502964	0.047	0.033	0.0171486	Myeloid	INS
SMIM10L2A	9.5811e-07	0.468627	0.049	0.034	0.0173054	Myeloid	SMIM10L2A
CENPO	9.65393e-07	0.312935	0.113	0.09	0.0174369	Myeloid	CENPO
PAX8	9.88051e-07	0.368135	0.073	0.055	0.0178462	Myeloid	PAX8
ZNF630	9.92495e-07	0.398643	0.082	0.063	0.0179264	Myeloid	ZNF630
CCDC157	1.00178e-06	0.326125	0.1	0.079	0.0180941	Myeloid	CCDC157
FAM151B	1.01721e-06	0.193078	0.189	0.159	0.0183729	Myeloid	FAM151B
LYZL2	1.03024e-06	0.634011	0.042	0.029	0.0186082	Myeloid	LYZL2
USP17L1	1.03066e-06	0.4346	0.072	0.054	0.0186157	Myeloid	USP17L1
AMIGO1	1.03298e-06	0.283424	0.119	0.095	0.0186578	Myeloid	AMIGO1
STPG2	1.04708e-06	0.456799	0.057	0.041	0.0189124	Myeloid	STPG2
CPT1C	1.07505e-06	0.573366	0.041	0.027	0.0194176	Myeloid	CPT1C
POU5F1B	1.08851e-06	0.334309	0.086	0.066	0.0196606	Myeloid	POU5F1B
GPRIN1	1.0925e-06	0.490024	0.059	0.043	0.0197327	Myeloid	GPRIN1
FGFRL1	1.09402e-06	0.294629	0.128	0.104	0.0197601	Myeloid	FGFRL1
SEMA5B	1.10874e-06	0.304726	0.072	0.054	0.020026	Myeloid	SEMA5B
PSORS1C1	1.12156e-06	0.302806	0.085	0.065	0.0202577	Myeloid	PSORS1C1
CLDN23	1.13916e-06	0.20321	0.209	0.179	0.0205755	Myeloid	CLDN23
AK9	1.20142e-06	0.191319	0.199	0.169	0.0217001	Myeloid	AK9
GK5	1.23613e-06	0.142802	0.242	0.208	0.0223269	Myeloid	GK5
WDR66	1.24543e-06	0.378417	0.091	0.071	0.0224949	Myeloid	WDR66
UNC5A	1.25534e-06	0.541014	0.039	0.027	0.022674	Myeloid	UNC5A
CDCA5	1.27153e-06	0.21364	0.167	0.139	0.0229663	Myeloid	CDCA5
VSTM1	1.29973e-06	0.452143	0.054	0.039	0.0234758	Myeloid	VSTM1
SLC6A20	1.30176e-06	0.561181	0.038	0.025	0.0235125	Myeloid	SLC6A20
ATP5MGL	1.33077e-06	0.457303	0.059	0.043	0.0240364	Myeloid	ATP5MGL
RYR3	1.34342e-06	1.00862	0.014	0.007	0.0242648	Myeloid	RYR3
FAM53A	1.36597e-06	0.415044	0.075	0.057	0.0246721	Myeloid	FAM53A
FOXD2	1.37022e-06	0.439198	0.067	0.049	0.024749	Myeloid	FOXD2
PCK1	1.37557e-06	0.646959	0.028	0.017	0.0248455	Myeloid	PCK1
ZNF658	1.39018e-06	0.384138	0.083	0.064	0.0251094	Myeloid	ZNF658
AJAP1	1.4294e-06	0.383637	0.073	0.055	0.0258178	Myeloid	AJAP1
CORT	1.45052e-06	0.536205	0.039	0.026	0.0261993	Myeloid	CORT
LIX1	1.46669e-06	0.521583	0.043	0.03	0.0264913	Myeloid	LIX1
DYNC1I1	1.49486e-06	0.39309	0.067	0.05	0.0270002	Myeloid	DYNC1I1
SATB2	1.51322e-06	0.394662	0.082	0.063	0.0273318	Myeloid	SATB2
PRR29	1.52107e-06	0.533738	0.045	0.031	0.0274736	Myeloid	PRR29
PRSS27	1.52287e-06	0.363603	0.079	0.061	0.0275061	Myeloid	PRSS27
C9orf40	1.54232e-06	0.117794	0.307	0.269	0.0278573	Myeloid	C9orf40
GAL3ST1	1.55476e-06	0.409796	0.074	0.056	0.028082	Myeloid	GAL3ST1
SLCO1A2	1.57437e-06	0.46691	0.05	0.036	0.0284363	Myeloid	SLCO1A2
PPBP	1.57804e-06	0.150787	0.212	0.181	0.0285025	Myeloid	PPBP
ANKRD30A	1.58863e-06	0.44117	0.054	0.039	0.0286939	Myeloid	ANKRD30A
ZNF367	1.59019e-06	0.266075	0.121	0.098	0.0287219	Myeloid	ZNF367
EGR2	1.62721e-06	0.294005	0.091	0.07	0.0293907	Myeloid	EGR2
AZU1	1.63395e-06	0.631467	0.063	0.047	0.0295124	Myeloid	AZU1
TNNC2	1.67395e-06	0.358686	0.073	0.055	0.0302349	Myeloid	TNNC2
C8orf82	1.67655e-06	0.305334	0.121	0.098	0.0302819	Myeloid	C8orf82
PLEK2	1.68544e-06	0.567951	0.041	0.028	0.0304423	Myeloid	PLEK2
TEKT1	1.68983e-06	0.68958	0.025	0.015	0.0305217	Myeloid	TEKT1
ABCG4	1.70781e-06	0.936269	0.015	0.008	0.0308465	Myeloid	ABCG4
ESPL1	1.73154e-06	0.33112	0.119	0.097	0.0312751	Myeloid	ESPL1
PYHIN1	1.74522e-06	0.269288	0.082	0.062	0.0315222	Myeloid	PYHIN1
ZNF530	1.7524e-06	0.411528	0.065	0.048	0.0316519	Myeloid	ZNF530
TMEM45B	1.77269e-06	0.361478	0.083	0.064	0.0320184	Myeloid	TMEM45B
LILRA1	1.84162e-06	0.4761	0.058	0.043	0.0332633	Myeloid	LILRA1
OR10J5	1.84298e-06	0.600066	0.033	0.021	0.0332879	Myeloid	OR10J5
EPB41L4B	1.84616e-06	0.171503	0.212	0.181	0.0333453	Myeloid	EPB41L4B
MCHR1	1.85054e-06	0.546026	0.037	0.025	0.0334245	Myeloid	MCHR1
ZNF492	1.86777e-06	0.402105	0.062	0.046	0.0337357	Myeloid	ZNF492
DLGAP5	1.87513e-06	0.267652	0.123	0.1	0.0338686	Myeloid	DLGAP5
ANKRD37	1.88225e-06	0.122999	0.28	0.243	0.0339973	Myeloid	ANKRD37
USP9Y	1.9035e-06	0.227397	0.143	0.118	0.034381	Myeloid	USP9Y
PKD2L2	1.95696e-06	0.539973	0.036	0.024	0.0353465	Myeloid	PKD2L2
HJURP	1.98758e-06	0.235892	0.133	0.108	0.0358997	Myeloid	HJURP
SAPCD2	1.98764e-06	0.268566	0.14	0.115	0.0359008	Myeloid	SAPCD2
ZSCAN5B	2.00925e-06	0.675502	0.028	0.017	0.0362911	Myeloid	ZSCAN5B
SLC24A4	2.0212e-06	0.455846	0.055	0.039	0.0365068	Myeloid	SLC24A4
FAM104A	2.08562e-06	0.222817	0.178	0.151	0.0376705	Myeloid	FAM104A
CYP21A2	2.08727e-06	0.350592	0.081	0.062	0.0377002	Myeloid	CYP21A2
CARMIL2	2.08815e-06	0.339575	0.079	0.061	0.0377161	Myeloid	CARMIL2
SPATA1	2.09938e-06	0.475666	0.052	0.037	0.0379189	Myeloid	SPATA1
ULBP3	2.10009e-06	0.483814	0.049	0.035	0.0379318	Myeloid	ULBP3
ABCA13	2.1068e-06	0.554922	0.035	0.023	0.0380531	Myeloid	ABCA13
OR4K5	2.16798e-06	0.50972	0.049	0.035	0.039158	Myeloid	OR4K5
ZNF560	2.17363e-06	0.69614	0.03	0.019	0.0392602	Myeloid	ZNF560
IQCJ	2.23897e-06	0.45982	0.05	0.036	0.0404402	Myeloid	IQCJ
C9orf50	2.25426e-06	0.590916	0.032	0.021	0.0407164	Myeloid	C9orf50
KLHL40	2.28985e-06	0.811445	0.017	0.01	0.0413593	Myeloid	KLHL40
MARCOL	2.31555e-06	0.737215	0.023	0.014	0.0418234	Myeloid	MARCOL
HHATL	2.34239e-06	0.511641	0.049	0.035	0.0423082	Myeloid	HHATL
EFCAB12	2.34379e-06	0.444272	0.058	0.042	0.0423335	Myeloid	EFCAB12
HOGA1	2.37007e-06	0.555029	0.043	0.03	0.0428083	Myeloid	HOGA1
FSIP2	2.42759e-06	0.538759	0.044	0.03	0.043847	Myeloid	FSIP2
NUPR2	2.48207e-06	0.577251	0.035	0.023	0.0448311	Myeloid	NUPR2
FAM83F	2.5124e-06	0.561408	0.04	0.027	0.0453789	Myeloid	FAM83F
WDR97	2.53602e-06	0.412734	0.06	0.044	0.0458056	Myeloid	WDR97
SLC8A3	2.64682e-06	0.457303	0.058	0.043	0.0478068	Myeloid	SLC8A3
HUS1B	2.65112e-06	0.329011	0.101	0.081	0.0478846	Myeloid	HUS1B
SLC14A1	2.66218e-06	0.404321	0.071	0.054	0.0480842	Myeloid	SLC14A1
ECEL1	2.67817e-06	0.58035	0.04	0.027	0.0483731	Myeloid	ECEL1
JAKMIP3	2.70527e-06	0.550473	0.041	0.028	0.0488625	Myeloid	JAKMIP3
SLC22A2	2.71148e-06	0.342571	0.059	0.044	0.0489748	Myeloid	SLC22A2
ZNF813	2.73274e-06	0.3348	0.09	0.07	0.0493587	Myeloid	ZNF813
PRAMEF19	2.73576e-06	0.537525	0.036	0.024	0.0494133	Myeloid	PRAMEF19
ZDHHC13	2.74093e-06	0.103845	0.283	0.247	0.0495067	Myeloid	ZDHHC13
WDHD1	2.75764e-06	0.215462	0.165	0.139	0.0498085	Myeloid	WDHD1
RBKS	2.75818e-06	0.385835	0.076	0.058	0.0498183	Myeloid	RBKS
PTTG1	2.80383e-06	0.174089	0.187	0.158	0.0506428	Myeloid	PTTG1
GABBR2	2.80678e-06	0.368182	0.075	0.058	0.050696	Myeloid	GABBR2
DUSP21	2.83254e-06	0.672443	0.028	0.018	0.0511614	Myeloid	DUSP21
PIWIL4	2.88843e-06	0.290705	0.116	0.094	0.0521709	Myeloid	PIWIL4
ADGRB3	2.90901e-06	0.466812	0.047	0.033	0.0525426	Myeloid	ADGRB3
HS3ST6	2.91581e-06	0.390191	0.073	0.056	0.0526654	Myeloid	HS3ST6
FANCA	3.02344e-06	0.107769	0.285	0.249	0.0546094	Myeloid	FANCA
RIMS1	3.05036e-06	0.581273	0.033	0.022	0.0550957	Myeloid	RIMS1
FOXD4	3.05159e-06	0.519498	0.041	0.028	0.0551178	Myeloid	FOXD4
C8G	3.08239e-06	0.390082	0.07	0.053	0.0556742	Myeloid	C8G
SLC25A10	3.10624e-06	0.261929	0.133	0.109	0.0561049	Myeloid	SLC25A10
TNR	3.11303e-06	0.593005	0.036	0.024	0.0562275	Myeloid	TNR
OR4D5	3.11579e-06	0.50008	0.052	0.037	0.0562773	Myeloid	OR4D5
FANCD2	3.12377e-06	0.366809	0.079	0.061	0.0564215	Myeloid	FANCD2
GPR176	3.18328e-06	0.280172	0.116	0.094	0.0574963	Myeloid	GPR176
CTSG	3.18351e-06	0.348094	0.114	0.092	0.0575005	Myeloid	CTSG
AQP7	3.20196e-06	0.497074	0.046	0.032	0.0578338	Myeloid	AQP7
RIC3	3.21809e-06	0.32806	0.087	0.068	0.0581252	Myeloid	RIC3
TPTE	3.27475e-06	0.373178	0.066	0.049	0.0591486	Myeloid	TPTE
STH	3.31214e-06	0.647114	0.027	0.017	0.0598239	Myeloid	STH
ZNF816	3.35405e-06	0.287319	0.106	0.085	0.0605808	Myeloid	ZNF816
GSTA5	3.36863e-06	0.560911	0.035	0.023	0.0608442	Myeloid	GSTA5
THPO	3.37163e-06	0.426382	0.056	0.041	0.0608983	Myeloid	THPO
XKR9	3.37327e-06	0.503453	0.046	0.033	0.0609281	Myeloid	XKR9
SLC16A11	3.4014e-06	0.468427	0.056	0.041	0.061436	Myeloid	SLC16A11
QPCT	3.45132e-06	0.260987	0.133	0.109	0.0623377	Myeloid	QPCT
LYNX1	3.61578e-06	0.277607	0.125	0.102	0.0653082	Myeloid	LYNX1
FBXO43	3.66691e-06	0.40979	0.052	0.037	0.0662318	Myeloid	FBXO43
TEX38	3.72824e-06	0.52593	0.038	0.026	0.0673395	Myeloid	TEX38
PCDHB5	3.73578e-06	0.487464	0.05	0.036	0.0674756	Myeloid	PCDHB5
FOXD4L5	3.74723e-06	0.162572	0.184	0.155	0.0676825	Myeloid	FOXD4L5
C1orf127	3.77247e-06	0.569258	0.028	0.018	0.0681384	Myeloid	C1orf127
DSCAML1	3.86291e-06	0.599483	0.034	0.023	0.0697719	Myeloid	DSCAML1
CDKL4	3.90283e-06	0.649444	0.03	0.019	0.0704928	Myeloid	CDKL4
FAM30A	3.93617e-06	0.282603	0.108	0.087	0.0710951	Myeloid	FAM30A
MKRN3	4.08229e-06	0.292746	0.109	0.088	0.0737343	Myeloid	MKRN3
CDH8	4.1346e-06	0.384565	0.079	0.061	0.0746792	Myeloid	CDH8
CHRFAM7A	4.27065e-06	0.654679	0.026	0.016	0.0771365	Myeloid	CHRFAM7A
HEATR5A	4.29008e-06	0.136666	0.241	0.21	0.0774875	Myeloid	HEATR5A
C6	4.33434e-06	0.630032	0.037	0.025	0.0782868	Myeloid	C6
SLC45A3	4.35353e-06	0.361483	0.077	0.059	0.0786335	Myeloid	SLC45A3
WDR62	4.37666e-06	0.417067	0.071	0.054	0.0790513	Myeloid	WDR62
PDHA2	4.38983e-06	0.535342	0.039	0.027	0.0792892	Myeloid	PDHA2
CDT1	4.39271e-06	0.100333	0.262	0.227	0.0793411	Myeloid	CDT1
DYRK3	4.46679e-06	0.456972	0.049	0.035	0.0806791	Myeloid	DYRK3
POTEM	4.50943e-06	0.256342	0.126	0.103	0.0814494	Myeloid	POTEM
BCL11A	4.53967e-06	0.394994	0.068	0.052	0.0819956	Myeloid	BCL11A
TTC6	4.62812e-06	0.512025	0.045	0.032	0.0835932	Myeloid	TTC6
C9orf43	4.63743e-06	0.42375	0.055	0.04	0.0837614	Myeloid	C9orf43
NRXN1	4.68772e-06	0.308541	0.094	0.074	0.0846696	Myeloid	NRXN1
PNMA2	4.74237e-06	0.34103	0.071	0.054	0.0856567	Myeloid	PNMA2
ZNF273	4.8117e-06	0.723154	0.024	0.015	0.0869089	Myeloid	ZNF273
OPN4	4.89766e-06	0.613106	0.031	0.02	0.0884616	Myeloid	OPN4
PGA5	4.95969e-06	0.477127	0.052	0.038	0.0895819	Myeloid	PGA5
FAM90A1	4.98341e-06	0.167062	0.173	0.145	0.0900104	Myeloid	FAM90A1
CCDC110	4.98884e-06	0.465949	0.061	0.045	0.0901084	Myeloid	CCDC110
FOXI3	5.03842e-06	0.121607	0.233	0.201	0.0910039	Myeloid	FOXI3
NEU4	5.03891e-06	0.426359	0.05	0.036	0.0910128	Myeloid	NEU4
PCDHB3	5.06987e-06	0.416477	0.062	0.046	0.091572	Myeloid	PCDHB3
CLLU1OS	5.08966e-06	0.587605	0.029	0.019	0.0919295	Myeloid	CLLU1OS
CCDC30	5.13504e-06	0.311181	0.111	0.09	0.0927491	Myeloid	CCDC30
FRAT1	5.14386e-06	0.267067	0.135	0.112	0.0929084	Myeloid	FRAT1
COL13A1	5.16877e-06	0.411057	0.055	0.04	0.0933584	Myeloid	COL13A1
OGDHL	5.18783e-06	0.470702	0.046	0.033	0.0937027	Myeloid	OGDHL
HOXB2	5.23972e-06	0.169297	0.194	0.165	0.0946398	Myeloid	HOXB2
EME1	5.27143e-06	0.321687	0.084	0.066	0.0952125	Myeloid	EME1
ROBO3	5.31201e-06	0.164358	0.153	0.127	0.0959456	Myeloid	ROBO3
ZNF675	5.38312e-06	0.281072	0.095	0.075	0.0972299	Myeloid	ZNF675
CKS2	5.3921e-06	0.20282	0.177	0.15	0.0973922	Myeloid	CKS2
MELK	5.49572e-06	0.228659	0.14	0.116	0.0992637	Myeloid	MELK
MAFA	5.49908e-06	0.248407	0.129	0.107	0.0993243	Myeloid	MAFA
RTN4IP1	5.93386e-06	0.353544	0.077	0.06	0.107177	Myeloid	RTN4IP1
DNAH9	6.29271e-06	0.371217	0.06	0.045	0.113659	Myeloid	DNAH9
DNAI2	6.32323e-06	0.599617	0.028	0.018	0.11421	Myeloid	DNAI2
TMEM182	6.33212e-06	0.260661	0.115	0.093	0.114371	Myeloid	TMEM182
TMEM74	6.33382e-06	0.441151	0.049	0.035	0.114401	Myeloid	TMEM74
PRR32	6.36202e-06	0.581068	0.031	0.021	0.114911	Myeloid	PRR32
NAGS	6.40436e-06	0.385892	0.065	0.049	0.115676	Myeloid	NAGS
DPF1	6.46564e-06	0.545318	0.037	0.025	0.116782	Myeloid	DPF1
PCDH19	6.48438e-06	0.434882	0.052	0.038	0.117121	Myeloid	PCDH19
BPIFA3	6.51369e-06	0.72373	0.021	0.013	0.11765	Myeloid	BPIFA3
TTC39C	6.64601e-06	0.214307	0.154	0.129	0.12004	Myeloid	TTC39C
ADGRF1	6.68456e-06	0.331743	0.082	0.064	0.120737	Myeloid	ADGRF1
C19orf57	6.69147e-06	0.425443	0.054	0.039	0.120861	Myeloid	C19orf57
ASPDH	6.77623e-06	0.477404	0.041	0.028	0.122392	Myeloid	ASPDH
PPIAL4G	6.97578e-06	0.31506	0.09	0.071	0.125997	Myeloid	PPIAL4G
CHADL	7.01514e-06	0.461211	0.044	0.031	0.126708	Myeloid	CHADL
RIPPLY1	7.14998e-06	0.472147	0.039	0.027	0.129143	Myeloid	RIPPLY1
OMP	7.16485e-06	0.587064	0.035	0.024	0.129412	Myeloid	OMP
DCHS2	7.2446e-06	0.516259	0.044	0.031	0.130852	Myeloid	DCHS2
CCDC17	7.25954e-06	0.386438	0.062	0.047	0.131122	Myeloid	CCDC17
RINL	7.26866e-06	0.331724	0.085	0.067	0.131286	Myeloid	RINL
MYCBPAP	7.26914e-06	0.361475	0.06	0.045	0.131295	Myeloid	MYCBPAP
ZNF425	7.28481e-06	0.377511	0.056	0.042	0.131578	Myeloid	ZNF425
BRCA1	7.30722e-06	0.218532	0.14	0.116	0.131983	Myeloid	BRCA1
AL354761.1	7.42453e-06	0.571769	0.031	0.02	0.134102	Myeloid	AL354761.1
SLC35F1	7.49401e-06	0.541641	0.033	0.022	0.135357	Myeloid	SLC35F1
THSD7B	7.54251e-06	0.440807	0.051	0.037	0.136233	Myeloid	THSD7B
LY75	7.57147e-06	0.29802	0.085	0.066	0.136756	Myeloid	LY75
PATL2	7.65616e-06	0.488962	0.047	0.034	0.138286	Myeloid	PATL2
DNAJC28	7.67035e-06	0.32051	0.09	0.072	0.138542	Myeloid	DNAJC28
HSFX3	7.7057e-06	0.424451	0.063	0.047	0.13918	Myeloid	HSFX3
TPRN	7.75177e-06	0.176731	0.21	0.182	0.140012	Myeloid	TPRN
IQCD	7.76957e-06	0.365041	0.069	0.053	0.140334	Myeloid	IQCD
ZNF781	7.82694e-06	0.407055	0.057	0.042	0.14137	Myeloid	ZNF781
SSX3	7.93382e-06	0.365946	0.053	0.039	0.143301	Myeloid	SSX3
PP2D1	8.11204e-06	0.543231	0.035	0.024	0.14652	Myeloid	PP2D1
DDX11	8.11442e-06	0.298957	0.097	0.078	0.146563	Myeloid	DDX11
TMEM150C	8.18732e-06	0.205063	0.149	0.125	0.147879	Myeloid	TMEM150C
SORCS2	8.35578e-06	0.546923	0.034	0.023	0.150922	Myeloid	SORCS2
PLPPR4	8.53378e-06	0.361735	0.067	0.051	0.154137	Myeloid	PLPPR4
B3GNT10	8.56623e-06	0.249925	0.135	0.112	0.154723	Myeloid	B3GNT10
RWDD2B	8.67121e-06	0.111319	0.274	0.24	0.156619	Myeloid	RWDD2B
C22orf15	8.69176e-06	0.388777	0.06	0.045	0.156991	Myeloid	C22orf15
DOP1B	8.9028e-06	0.233278	0.128	0.106	0.160802	Myeloid	DOP1B
SIGLEC15	8.96513e-06	0.426909	0.052	0.038	0.161928	Myeloid	SIGLEC15
SNTG1	8.97416e-06	0.428068	0.057	0.043	0.162091	Myeloid	SNTG1
ULBP1	9.02839e-06	0.522282	0.043	0.03	0.163071	Myeloid	ULBP1
RFC5	9.047e-06	0.230503	0.142	0.119	0.163407	Myeloid	RFC5
OBP2B	9.06887e-06	0.656882	0.024	0.015	0.163802	Myeloid	OBP2B
OR6K6	9.12514e-06	0.486736	0.037	0.025	0.164818	Myeloid	OR6K6
KCNK13	9.21612e-06	0.411428	0.049	0.036	0.166462	Myeloid	KCNK13
KIF5C	9.22982e-06	0.622926	0.032	0.022	0.166709	Myeloid	KIF5C
C17orf113	9.42766e-06	0.362039	0.074	0.058	0.170282	Myeloid	C17orf113
DEFA4	9.46882e-06	0.550364	0.058	0.043	0.171026	Myeloid	DEFA4
KCNH6	9.5072e-06	0.747485	0.02	0.012	0.171719	Myeloid	KCNH6
HSPA1L	9.54456e-06	0.35529	0.068	0.052	0.172394	Myeloid	HSPA1L
GDNF	9.57032e-06	0.230244	0.123	0.101	0.172859	Myeloid	GDNF
CTU1	9.60759e-06	0.30051	0.096	0.077	0.173532	Myeloid	CTU1
OR6N2	9.71369e-06	0.553679	0.033	0.022	0.175449	Myeloid	OR6N2
ZNF843	9.90562e-06	0.421776	0.058	0.043	0.178915	Myeloid	ZNF843
ZNF804B	9.97483e-06	0.431591	0.043	0.03	0.180165	Myeloid	ZNF804B
CDX2	9.97879e-06	0.539579	0.032	0.022	0.180237	Myeloid	CDX2
ZNF296	1.00388e-05	0.39981	0.059	0.044	0.181321	Myeloid	ZNF296
DRD5	1.01896e-05	0.366675	0.062	0.046	0.184045	Myeloid	DRD5
ZSCAN1	1.01913e-05	0.456488	0.045	0.032	0.184075	Myeloid	ZSCAN1
TLR10	1.03243e-05	0.472512	0.048	0.035	0.186478	Myeloid	TLR10
TREML1	1.03765e-05	0.434431	0.047	0.034	0.187421	Myeloid	TREML1
VWA5B1	1.04537e-05	0.39714	0.055	0.041	0.188814	Myeloid	VWA5B1
MMP21	1.04615e-05	0.491783	0.037	0.026	0.188956	Myeloid	MMP21
SEMA4G	1.05073e-05	0.235351	0.118	0.097	0.189784	Myeloid	SEMA4G
BTBD11	1.05088e-05	0.322434	0.096	0.077	0.189809	Myeloid	BTBD11
PLD6	1.053e-05	0.203668	0.155	0.131	0.190193	Myeloid	PLD6
OR13J1	1.05835e-05	0.502411	0.039	0.027	0.191159	Myeloid	OR13J1
FZD9	1.08162e-05	0.364395	0.06	0.045	0.195362	Myeloid	FZD9
COX7B2	1.08445e-05	0.309156	0.074	0.058	0.195873	Myeloid	COX7B2
TMEM217	1.08809e-05	0.450176	0.05	0.036	0.19653	Myeloid	TMEM217
XYLB	1.09273e-05	0.401642	0.054	0.039	0.197369	Myeloid	XYLB
FLRT1	1.10531e-05	0.467371	0.047	0.034	0.19964	Myeloid	FLRT1
CLSPN	1.12161e-05	0.254588	0.134	0.111	0.202586	Myeloid	CLSPN
F7	1.12633e-05	0.723217	0.02	0.012	0.203437	Myeloid	F7
CNMD	1.13222e-05	0.540706	0.039	0.027	0.204502	Myeloid	CNMD
GYPA	1.14477e-05	0.409964	0.057	0.043	0.206768	Myeloid	GYPA
FNDC11	1.14558e-05	0.428861	0.059	0.044	0.206914	Myeloid	FNDC11
SUV39H1	1.14858e-05	0.141867	0.25	0.219	0.207457	Myeloid	SUV39H1
ATXN3L	1.15156e-05	0.595097	0.028	0.018	0.207995	Myeloid	ATXN3L
CRHR1	1.15422e-05	0.735325	0.022	0.014	0.208475	Myeloid	CRHR1
LRRC66	1.16664e-05	0.506017	0.043	0.031	0.210718	Myeloid	LRRC66
GPR61	1.17004e-05	0.469042	0.045	0.032	0.211333	Myeloid	GPR61
CD177	1.17146e-05	0.443347	0.06	0.045	0.21159	Myeloid	CD177
SLC13A2	1.17284e-05	0.56729	0.031	0.021	0.211837	Myeloid	SLC13A2
OR51Q1	1.17549e-05	0.522665	0.036	0.025	0.212317	Myeloid	OR51Q1
UNC5CL	1.1957e-05	0.367908	0.064	0.048	0.215967	Myeloid	UNC5CL
MMP24	1.19848e-05	0.434653	0.048	0.035	0.216469	Myeloid	MMP24
C2CD4C	1.21212e-05	0.352656	0.083	0.065	0.218934	Myeloid	C2CD4C
TMEM235	1.24011e-05	0.455674	0.05	0.037	0.223989	Myeloid	TMEM235
FCHO1	1.24489e-05	0.332842	0.082	0.065	0.224853	Myeloid	FCHO1
OR4K2	1.25312e-05	0.364998	0.062	0.047	0.226339	Myeloid	OR4K2
C2CD4D	1.26413e-05	0.451619	0.059	0.045	0.228328	Myeloid	C2CD4D
EPHX2	1.26438e-05	0.1019	0.238	0.206	0.228372	Myeloid	EPHX2
LRRIQ3	1.27522e-05	0.330091	0.069	0.053	0.230331	Myeloid	LRRIQ3
SASS6	1.27876e-05	0.225145	0.14	0.117	0.23097	Myeloid	SASS6
KLKB1	1.29489e-05	0.427607	0.054	0.04	0.233882	Myeloid	KLKB1
ASIP	1.32847e-05	0.583182	0.031	0.021	0.239949	Myeloid	ASIP
CCDC183	1.33223e-05	0.11222	0.243	0.212	0.240628	Myeloid	CCDC183
ATP6AP1L	1.33517e-05	0.243522	0.127	0.105	0.241159	Myeloid	ATP6AP1L
CDK5R1	1.33732e-05	0.366073	0.07	0.054	0.241546	Myeloid	CDK5R1
SRSF12	1.3388e-05	0.463644	0.045	0.033	0.241815	Myeloid	SRSF12
TBC1D30	1.35642e-05	0.321128	0.075	0.058	0.244997	Myeloid	TBC1D30
MAS1	1.36098e-05	0.878539	0.013	0.007	0.24582	Myeloid	MAS1
IQCM	1.36278e-05	0.469376	0.039	0.028	0.246146	Myeloid	IQCM
RNASE8	1.38126e-05	0.536404	0.031	0.021	0.249483	Myeloid	RNASE8
XRCC3	1.38694e-05	0.145252	0.204	0.176	0.250509	Myeloid	XRCC3
LRGUK	1.38723e-05	0.379631	0.059	0.044	0.250562	Myeloid	LRGUK
CEACAM8	1.41182e-05	0.617843	0.024	0.016	0.255002	Myeloid	CEACAM8
SPANXB1	1.41967e-05	0.406168	0.057	0.042	0.256421	Myeloid	SPANXB1
ADCY8	1.41968e-05	0.480533	0.041	0.029	0.256423	Myeloid	ADCY8
PDE1B	1.43014e-05	0.387541	0.06	0.045	0.258311	Myeloid	PDE1B
SLC16A13	1.43212e-05	0.271776	0.098	0.079	0.25867	Myeloid	SLC16A13
CENPA	1.43514e-05	0.248035	0.105	0.085	0.259216	Myeloid	CENPA
GPR19	1.44147e-05	0.457768	0.043	0.03	0.260358	Myeloid	GPR19
INSL3	1.46817e-05	0.388882	0.05	0.037	0.265181	Myeloid	INSL3
L3MBTL1	1.47365e-05	0.111097	0.272	0.239	0.26617	Myeloid	L3MBTL1
ANKRD62	1.48194e-05	0.478964	0.04	0.028	0.267668	Myeloid	ANKRD62
TBC1D8	1.48408e-05	0.133518	0.227	0.197	0.268054	Myeloid	TBC1D8
SCG5	1.49521e-05	0.458938	0.044	0.032	0.270065	Myeloid	SCG5
PIANP	1.50655e-05	0.485058	0.048	0.035	0.272113	Myeloid	PIANP
C17orf78	1.51842e-05	0.620745	0.027	0.018	0.274257	Myeloid	C17orf78
DSPP	1.53772e-05	0.609684	0.025	0.016	0.277744	Myeloid	DSPP
RGS22	1.54298e-05	0.418366	0.04	0.028	0.278693	Myeloid	RGS22
MEIKIN	1.54604e-05	0.508685	0.041	0.029	0.279245	Myeloid	MEIKIN
CAMK2A	1.55013e-05	0.470336	0.041	0.029	0.279985	Myeloid	CAMK2A
FMO2	1.55289e-05	0.436589	0.05	0.037	0.280484	Myeloid	FMO2
RNASE3	1.57766e-05	0.546386	0.036	0.025	0.284958	Myeloid	RNASE3
Z82206.1	1.59911e-05	0.493775	0.035	0.024	0.288831	Myeloid	Z82206.1
GAD1	1.6024e-05	0.525092	0.039	0.027	0.289426	Myeloid	GAD1
OR9G1	1.61758e-05	0.483586	0.041	0.029	0.292168	Myeloid	OR9G1
OR10R2	1.62053e-05	0.489984	0.038	0.026	0.292699	Myeloid	OR10R2
ERCC6L	1.62113e-05	0.423394	0.048	0.035	0.292809	Myeloid	ERCC6L
SPTA1	1.6254e-05	0.361691	0.06	0.045	0.29358	Myeloid	SPTA1
TERB2	1.62736e-05	0.617508	0.024	0.015	0.293934	Myeloid	TERB2
TGM3	1.64595e-05	0.454288	0.036	0.025	0.297291	Myeloid	TGM3
PTCHD4	1.64878e-05	0.431887	0.06	0.045	0.297803	Myeloid	PTCHD4
APOM	1.65041e-05	0.460419	0.044	0.032	0.298098	Myeloid	APOM
NFE2	1.65885e-05	0.189981	0.14	0.117	0.299622	Myeloid	NFE2
GSTT2B	1.66014e-05	0.323649	0.076	0.059	0.299855	Myeloid	GSTT2B
CEP72	1.66713e-05	0.159576	0.187	0.161	0.301118	Myeloid	CEP72
BLM	1.67527e-05	0.264677	0.101	0.082	0.302588	Myeloid	BLM
TMEM178B	1.72036e-05	0.47441	0.054	0.04	0.310732	Myeloid	TMEM178B
TYRP1	1.72972e-05	0.441436	0.046	0.033	0.312422	Myeloid	TYRP1
RAB33A	1.7382e-05	0.382928	0.06	0.046	0.313953	Myeloid	RAB33A
ATP13A4	1.76983e-05	0.238078	0.101	0.082	0.319666	Myeloid	ATP13A4
A3GALT2	1.77406e-05	0.547342	0.03	0.02	0.32043	Myeloid	A3GALT2
HMX3	1.78975e-05	0.506167	0.038	0.027	0.323264	Myeloid	HMX3
PLPPR1	1.81124e-05	0.534245	0.037	0.026	0.327146	Myeloid	PLPPR1
IL12RB1	1.87433e-05	0.258024	0.084	0.066	0.338541	Myeloid	IL12RB1
LSAMP	1.90404e-05	0.101825	0.079	0.062	0.343907	Myeloid	LSAMP
EIF4E1B	1.9043e-05	0.492572	0.033	0.023	0.343955	Myeloid	EIF4E1B
ZNF607	1.90664e-05	0.349352	0.075	0.059	0.344378	Myeloid	ZNF607
CABCOCO1	1.92214e-05	0.427237	0.056	0.042	0.347177	Myeloid	CABCOCO1
TESK2	1.92288e-05	0.16152	0.202	0.175	0.347311	Myeloid	TESK2
C3orf67	1.98413e-05	0.436921	0.047	0.035	0.358373	Myeloid	C3orf67
ATP23	1.99213e-05	0.221248	0.126	0.104	0.359818	Myeloid	ATP23
CRACR2A	2.00983e-05	0.310273	0.079	0.062	0.363015	Myeloid	CRACR2A
SYT5	2.04211e-05	0.536588	0.036	0.025	0.368846	Myeloid	SYT5
CAPN13	2.10056e-05	0.591669	0.03	0.02	0.379403	Myeloid	CAPN13
ZFP2	2.11322e-05	0.321559	0.077	0.06	0.381689	Myeloid	ZFP2
PRKACG	2.13986e-05	0.389197	0.055	0.041	0.386502	Myeloid	PRKACG
TEX49	2.15933e-05	0.651488	0.027	0.018	0.390018	Myeloid	TEX49
CLEC4F	2.16035e-05	0.531044	0.032	0.022	0.390202	Myeloid	CLEC4F
PTGIS	2.16243e-05	0.107495	0.096	0.077	0.390578	Myeloid	PTGIS
LRRC63	2.169e-05	0.459447	0.042	0.03	0.391765	Myeloid	LRRC63
AQP4	2.19242e-05	0.428914	0.052	0.039	0.395995	Myeloid	AQP4
CFAP58	2.20375e-05	0.2237	0.118	0.097	0.398041	Myeloid	CFAP58
HAO2	2.21305e-05	0.429736	0.047	0.034	0.399722	Myeloid	HAO2
B3GALT4	2.23712e-05	0.15521	0.212	0.185	0.404068	Myeloid	B3GALT4
C17orf99	2.26252e-05	0.557626	0.033	0.023	0.408657	Myeloid	C17orf99
ZNF497	2.26394e-05	0.351766	0.071	0.055	0.408914	Myeloid	ZNF497
MFRP	2.3056e-05	0.579273	0.035	0.024	0.416438	Myeloid	MFRP
OR4C11	2.31035e-05	0.542074	0.034	0.023	0.417295	Myeloid	OR4C11
TNF	2.35843e-05	0.292311	0.074	0.058	0.425979	Myeloid	TNF
EEF1AKMT4	2.36052e-05	0.106624	0.268	0.237	0.426358	Myeloid	EEF1AKMT4
DAND5	2.37439e-05	0.640882	0.033	0.023	0.428862	Myeloid	DAND5
HOXB8	2.37893e-05	0.482131	0.041	0.029	0.429682	Myeloid	HOXB8
FCRLA	2.4156e-05	0.475286	0.043	0.031	0.436306	Myeloid	FCRLA
SLC35A2	2.41607e-05	0.215555	0.162	0.139	0.436391	Myeloid	SLC35A2
UFSP1	2.43511e-05	0.375457	0.063	0.048	0.439829	Myeloid	UFSP1
GSTT4	2.48456e-05	0.488538	0.035	0.024	0.448762	Myeloid	GSTT4
SSTR4	2.52641e-05	0.486523	0.041	0.03	0.45632	Myeloid	SSTR4
DND1	2.53477e-05	0.335148	0.081	0.064	0.45783	Myeloid	DND1
AIFM2	2.53707e-05	0.167816	0.176	0.151	0.458246	Myeloid	AIFM2
GALNT8	2.57334e-05	0.332523	0.088	0.07	0.464797	Myeloid	GALNT8
LPAR4	2.60581e-05	0.531127	0.03	0.021	0.470661	Myeloid	LPAR4
PFN4	2.61252e-05	0.428942	0.05	0.037	0.471873	Myeloid	PFN4
SNCB	2.66169e-05	0.569271	0.039	0.028	0.480755	Myeloid	SNCB
GPR182	2.68897e-05	0.514733	0.036	0.025	0.485683	Myeloid	GPR182
ORM1	2.69116e-05	0.271928	0.1	0.081	0.486078	Myeloid	ORM1
SDR42E1	2.70633e-05	0.363462	0.055	0.041	0.488817	Myeloid	SDR42E1
HJV	2.72772e-05	0.424212	0.054	0.04	0.492681	Myeloid	HJV
CATSPER2	2.73722e-05	0.438617	0.055	0.042	0.494397	Myeloid	CATSPER2
APBA2	2.74711e-05	0.338909	0.05	0.037	0.496183	Myeloid	APBA2
MMP8	2.78094e-05	0.37384	0.058	0.044	0.502293	Myeloid	MMP8
LY6G6E	2.78678e-05	0.39391	0.058	0.044	0.503348	Myeloid	LY6G6E
AFM	2.80577e-05	0.451427	0.044	0.032	0.506779	Myeloid	AFM
NUDT11	2.81217e-05	0.651707	0.021	0.013	0.507934	Myeloid	NUDT11
EDA2R	2.81997e-05	0.363413	0.065	0.05	0.509342	Myeloid	EDA2R
OR10G2	2.82527e-05	0.58197	0.032	0.022	0.5103	Myeloid	OR10G2
LMLN2	2.85058e-05	0.779505	0.019	0.011	0.514873	Myeloid	LMLN2
TMPRSS5	2.85431e-05	0.370527	0.064	0.049	0.515545	Myeloid	TMPRSS5
ACTN2	2.87395e-05	0.528684	0.03	0.02	0.519093	Myeloid	ACTN2
PCDHB6	2.92589e-05	0.38423	0.056	0.042	0.528475	Myeloid	PCDHB6
HCN1	2.93461e-05	0.458585	0.035	0.025	0.530049	Myeloid	HCN1
NUDT17	2.99964e-05	0.343396	0.077	0.061	0.541795	Myeloid	NUDT17
C5orf34	3.00585e-05	0.396756	0.056	0.042	0.542917	Myeloid	C5orf34
SIRT4	3.02239e-05	0.335182	0.079	0.062	0.545904	Myeloid	SIRT4
HTR7	3.084e-05	0.389968	0.057	0.043	0.557032	Myeloid	HTR7
TSNAXIP1	3.18137e-05	0.558549	0.031	0.021	0.57462	Myeloid	TSNAXIP1
ASCL5	3.19692e-05	0.375902	0.06	0.045	0.577428	Myeloid	ASCL5
MGARP	3.21595e-05	0.38721	0.049	0.036	0.580865	Myeloid	MGARP
LY6G6D	3.22768e-05	0.373858	0.065	0.05	0.582984	Myeloid	LY6G6D
PKDREJ	3.29491e-05	0.519005	0.036	0.026	0.595126	Myeloid	PKDREJ
KCNJ14	3.30125e-05	0.397648	0.064	0.05	0.596272	Myeloid	KCNJ14
KLHL33	3.31889e-05	0.434775	0.043	0.032	0.599459	Myeloid	KLHL33
MAATS1	3.32133e-05	0.485058	0.036	0.025	0.599899	Myeloid	MAATS1
HACD1	3.32945e-05	0.296329	0.086	0.069	0.601365	Myeloid	HACD1
CCDC38	3.32946e-05	0.592771	0.029	0.019	0.601367	Myeloid	CCDC38
TAAR5	3.34497e-05	0.549909	0.037	0.026	0.604168	Myeloid	TAAR5
FAM78B	3.35092e-05	0.43997	0.041	0.029	0.605243	Myeloid	FAM78B
MICB	3.36887e-05	0.45834	0.044	0.032	0.608486	Myeloid	MICB
FAM83C	3.39271e-05	0.568996	0.029	0.019	0.612791	Myeloid	FAM83C
EVX1	3.43732e-05	0.512081	0.04	0.029	0.620849	Myeloid	EVX1
GSG1L	3.45651e-05	0.333164	0.056	0.043	0.624314	Myeloid	GSG1L
PRR27	3.48056e-05	0.553513	0.034	0.024	0.628659	Myeloid	PRR27
AGBL2	3.53081e-05	0.436821	0.043	0.031	0.637734	Myeloid	AGBL2
ALPI	3.58967e-05	0.435841	0.046	0.034	0.648366	Myeloid	ALPI
KBTBD13	3.61014e-05	0.34797	0.066	0.051	0.652063	Myeloid	KBTBD13
B4GALNT1	3.61724e-05	0.357918	0.055	0.041	0.653345	Myeloid	B4GALNT1
SEZ6L	3.64841e-05	0.529282	0.033	0.023	0.658975	Myeloid	SEZ6L
SV2B	3.66348e-05	0.355225	0.051	0.038	0.661698	Myeloid	SV2B
AL445238.1	3.67185e-05	0.361	0.053	0.039	0.66321	Myeloid	AL445238.1
GPC2	3.67983e-05	0.339949	0.071	0.056	0.664651	Myeloid	GPC2
UCP1	3.68559e-05	0.48371	0.044	0.032	0.665691	Myeloid	UCP1
ZNF385C	3.69786e-05	0.423503	0.049	0.037	0.667908	Myeloid	ZNF385C
HNF1A	3.72593e-05	0.407055	0.047	0.034	0.672978	Myeloid	HNF1A
HPCAL4	3.75233e-05	0.519823	0.035	0.025	0.677746	Myeloid	HPCAL4
TRAM1L1	3.75456e-05	0.379903	0.067	0.052	0.678149	Myeloid	TRAM1L1
ZNF486	3.75677e-05	0.15706	0.158	0.134	0.678548	Myeloid	ZNF486
CRYBB3	3.77707e-05	0.802647	0.017	0.01	0.682215	Myeloid	CRYBB3
ZNF114	3.83531e-05	0.380171	0.063	0.048	0.692733	Myeloid	ZNF114
MASP2	3.90762e-05	0.542013	0.032	0.022	0.705794	Myeloid	MASP2
RHOH	3.91528e-05	0.294089	0.075	0.06	0.707178	Myeloid	RHOH
XG	3.93131e-05	0.293214	0.099	0.081	0.710074	Myeloid	XG
FOXR2	3.93232e-05	0.589956	0.031	0.021	0.710256	Myeloid	FOXR2
TTC30B	3.95333e-05	0.518416	0.03	0.021	0.714051	Myeloid	TTC30B
ADAMTSL1	3.9784e-05	0.218667	0.102	0.084	0.718579	Myeloid	ADAMTSL1
MYBPH	3.99042e-05	0.566782	0.029	0.02	0.720749	Myeloid	MYBPH
NASP	3.99949e-05	0.527871	0.035	0.025	0.722387	Myeloid	NASP
ENO4	4.0309e-05	0.581351	0.027	0.018	0.728061	Myeloid	ENO4
FRG2C	4.05456e-05	0.271256	0.094	0.076	0.732335	Myeloid	FRG2C
HHAT	4.06015e-05	0.174963	0.155	0.132	0.733343	Myeloid	HHAT
INSL6	4.07607e-05	0.30053	0.091	0.073	0.736219	Myeloid	INSL6
CYP3A5	4.1025e-05	0.44145	0.04	0.028	0.740993	Myeloid	CYP3A5
RORC	4.14736e-05	0.458687	0.043	0.031	0.749096	Myeloid	RORC
LBX1	4.18764e-05	0.448131	0.045	0.033	0.756372	Myeloid	LBX1
OR10P1	4.19843e-05	0.504662	0.034	0.024	0.75832	Myeloid	OR10P1
ZC4H2	4.21886e-05	0.421901	0.046	0.034	0.762011	Myeloid	ZC4H2
NRIP3	4.24495e-05	0.435367	0.049	0.036	0.766722	Myeloid	NRIP3
HIST1H2BB	4.25337e-05	0.258635	0.114	0.094	0.768244	Myeloid	HIST1H2BB
AARD	4.29094e-05	0.358227	0.055	0.042	0.77503	Myeloid	AARD
LRRC74A	4.29523e-05	0.6353	0.019	0.012	0.775805	Myeloid	LRRC74A
OR2C3	4.31982e-05	0.529854	0.033	0.023	0.780246	Myeloid	OR2C3
CCNE2	4.32249e-05	0.195376	0.148	0.126	0.780728	Myeloid	CCNE2
CCDC77	4.34986e-05	0.268233	0.102	0.084	0.785673	Myeloid	CCDC77
AC087498.1	4.40983e-05	0.37189	0.052	0.039	0.796504	Myeloid	AC087498.1
LENEP	4.41576e-05	0.713326	0.017	0.011	0.797574	Myeloid	LENEP
THAP2	4.43365e-05	0.232059	0.113	0.093	0.800805	Myeloid	THAP2
ADAD2	4.47256e-05	0.384614	0.05	0.037	0.807834	Myeloid	ADAD2
FHIT	4.52585e-05	0.23787	0.119	0.099	0.81746	Myeloid	FHIT
CDCA7	4.62265e-05	0.186999	0.138	0.116	0.834942	Myeloid	CDCA7
CDHR3	4.65243e-05	0.487591	0.046	0.034	0.840322	Myeloid	CDHR3
OR8D4	4.6642e-05	0.403861	0.048	0.036	0.842448	Myeloid	OR8D4
LCN6	4.66521e-05	0.678088	0.022	0.014	0.84263	Myeloid	LCN6
C2orf78	4.67055e-05	0.564492	0.024	0.016	0.843594	Myeloid	C2orf78
MYL7	4.74991e-05	0.504423	0.034	0.024	0.857929	Myeloid	MYL7
SHC4	4.83165e-05	0.47465	0.045	0.033	0.872692	Myeloid	SHC4
VSIG8	4.83842e-05	0.433832	0.051	0.038	0.873915	Myeloid	VSIG8
MADCAM1	4.87879e-05	0.3087	0.076	0.06	0.881207	Myeloid	MADCAM1
ZNF280A	4.88315e-05	0.509949	0.032	0.023	0.881995	Myeloid	ZNF280A
P2RX7	4.89831e-05	0.182445	0.153	0.13	0.884734	Myeloid	P2RX7
CFAP43	4.89903e-05	0.408696	0.059	0.045	0.884862	Myeloid	CFAP43
OSCP1	5.05038e-05	0.170345	0.178	0.154	0.9122	Myeloid	OSCP1
TICRR	5.09888e-05	0.157952	0.144	0.121	0.920959	Myeloid	TICRR
GPR160	5.12435e-05	0.313577	0.084	0.068	0.925561	Myeloid	GPR160
SRRM5	5.12722e-05	0.570238	0.031	0.021	0.926078	Myeloid	SRRM5
TRIM9	5.18697e-05	0.370122	0.06	0.046	0.93687	Myeloid	TRIM9
LYG1	5.23304e-05	0.392248	0.062	0.048	0.945192	Myeloid	LYG1
OR5BS1P	5.2463e-05	0.541092	0.035	0.024	0.947587	Myeloid	OR5BS1P
KREMEN2	5.25984e-05	0.508113	0.034	0.024	0.950032	Myeloid	KREMEN2
STXBP5L	5.3348e-05	0.592135	0.029	0.019	0.963571	Myeloid	STXBP5L
CCT6B	5.36593e-05	0.335612	0.073	0.057	0.969195	Myeloid	CCT6B
DLX2	5.3683e-05	0.506725	0.034	0.024	0.969623	Myeloid	DLX2
RHD	5.37124e-05	0.459393	0.034	0.024	0.970153	Myeloid	RHD
ZSCAN23	5.37781e-05	0.358636	0.062	0.048	0.971339	Myeloid	ZSCAN23
GJA9	5.42647e-05	0.497658	0.034	0.024	0.98013	Myeloid	GJA9
SPATA46	5.42795e-05	0.44717	0.048	0.036	0.980396	Myeloid	SPATA46
GRIA2	5.45661e-05	0.669482	0.02	0.013	0.985573	Myeloid	GRIA2
VAX1	5.48983e-05	0.452606	0.044	0.033	0.991573	Myeloid	VAX1
MMD2	5.49126e-05	0.680073	0.019	0.011	0.991831	Myeloid	MMD2
RLN1	5.61646e-05	0.470184	0.04	0.029	1	Myeloid	RLN1
LRRC18	5.70577e-05	0.479914	0.036	0.025	1	Myeloid	LRRC18
OR3A1	5.7119e-05	0.509861	0.037	0.026	1	Myeloid	OR3A1
RPGRIP1	5.73564e-05	0.479624	0.034	0.024	1	Myeloid	RPGRIP1
SLFNL1	5.75319e-05	0.359605	0.063	0.049	1	Myeloid	SLFNL1
OR51C1P	5.76705e-05	0.459573	0.043	0.031	1	Myeloid	OR51C1P
TBATA	5.77601e-05	0.578717	0.03	0.02	1	Myeloid	TBATA
TBC1D10C	5.81462e-05	0.135735	0.108	0.089	1	Myeloid	TBC1D10C
RAB36	5.84255e-05	0.160348	0.156	0.133	1	Myeloid	RAB36
TBC1D3B	5.85624e-05	0.351264	0.072	0.057	1	Myeloid	TBC1D3B
CPB1	5.86342e-05	0.504209	0.038	0.027	1	Myeloid	CPB1
SERPINB11	5.94856e-05	0.433284	0.043	0.032	1	Myeloid	SERPINB11
MESP2	5.98081e-05	0.461725	0.039	0.028	1	Myeloid	MESP2
OR2G2	5.99913e-05	0.50202	0.032	0.023	1	Myeloid	OR2G2
STUM	6.04836e-05	0.355711	0.054	0.041	1	Myeloid	STUM
GALNT16	6.11124e-05	0.271068	0.077	0.061	1	Myeloid	GALNT16
ELOA3	6.13051e-05	0.134169	0.148	0.125	1	Myeloid	ELOA3
MSMP	6.21533e-05	0.387494	0.058	0.045	1	Myeloid	MSMP
EFCAB10	6.24868e-05	0.348002	0.062	0.048	1	Myeloid	EFCAB10
SPRR2E	6.25367e-05	0.806986	0.015	0.009	1	Myeloid	SPRR2E
TMEM221	6.27043e-05	0.476287	0.034	0.024	1	Myeloid	TMEM221
KCNS2	6.3083e-05	0.160277	0.135	0.113	1	Myeloid	KCNS2
C17orf53	6.30919e-05	0.239497	0.093	0.076	1	Myeloid	C17orf53
PPP3R2	6.36378e-05	0.413974	0.042	0.03	1	Myeloid	PPP3R2
CHRNA1	6.40325e-05	0.431119	0.036	0.026	1	Myeloid	CHRNA1
NOX1	6.42582e-05	0.497737	0.034	0.024	1	Myeloid	NOX1
KNG1	6.46876e-05	0.465597	0.035	0.025	1	Myeloid	KNG1
TREML4	6.53372e-05	0.541395	0.03	0.021	1	Myeloid	TREML4
CENPU	6.56747e-05	0.169361	0.179	0.155	1	Myeloid	CENPU
MYCNOS	6.60261e-05	0.307808	0.075	0.059	1	Myeloid	MYCNOS
GATA5	6.60731e-05	0.356565	0.061	0.047	1	Myeloid	GATA5
SUSD3	6.62581e-05	0.247263	0.113	0.094	1	Myeloid	SUSD3
HOXD1	6.74141e-05	0.534699	0.029	0.02	1	Myeloid	HOXD1
ATP2C2	6.75141e-05	0.257099	0.12	0.101	1	Myeloid	ATP2C2
HAPLN4	6.75205e-05	0.430656	0.047	0.035	1	Myeloid	HAPLN4
GLRA2	6.79116e-05	0.491863	0.036	0.026	1	Myeloid	GLRA2
TAS1R3	6.8185e-05	0.316073	0.077	0.062	1	Myeloid	TAS1R3
ARHGAP11B	6.8312e-05	0.410913	0.043	0.032	1	Myeloid	ARHGAP11B
VPS37D	6.90574e-05	0.42501	0.049	0.037	1	Myeloid	VPS37D
ACTRT3	6.94634e-05	0.291173	0.073	0.058	1	Myeloid	ACTRT3
KRTAP12-2	6.97828e-05	0.576262	0.024	0.016	1	Myeloid	KRTAP12-2
SLC18A1	7.05259e-05	0.600134	0.025	0.016	1	Myeloid	SLC18A1
GPR156	7.06141e-05	0.423238	0.043	0.031	1	Myeloid	GPR156
ZNF837	7.20443e-05	0.376876	0.051	0.039	1	Myeloid	ZNF837
SLC24A2	7.22711e-05	0.370808	0.043	0.032	1	Myeloid	SLC24A2
CA7	7.26966e-05	0.570305	0.026	0.017	1	Myeloid	CA7
LMO3	7.30072e-05	0.272018	0.075	0.059	1	Myeloid	LMO3
SULT1B1	7.34712e-05	0.263907	0.07	0.055	1	Myeloid	SULT1B1
SMTNL1	7.39872e-05	0.540883	0.029	0.02	1	Myeloid	SMTNL1
DMRT3	7.66906e-05	0.438674	0.042	0.031	1	Myeloid	DMRT3
TTC29	7.67482e-05	0.430016	0.039	0.028	1	Myeloid	TTC29
PIMREG	7.69836e-05	0.546317	0.036	0.026	1	Myeloid	PIMREG
UGT8	7.70824e-05	0.428209	0.044	0.032	1	Myeloid	UGT8
SEC14L5	7.78236e-05	0.418856	0.048	0.036	1	Myeloid	SEC14L5
SLC5A2	7.85272e-05	0.568067	0.037	0.027	1	Myeloid	SLC5A2
ISCA2	7.89205e-05	0.197499	0.123	0.103	1	Myeloid	ISCA2
PLK5	7.91123e-05	0.744701	0.015	0.009	1	Myeloid	PLK5
SLC16A8	7.95631e-05	0.4125	0.041	0.03	1	Myeloid	SLC16A8
RAB3C	8.0087e-05	0.500224	0.032	0.023	1	Myeloid	RAB3C
FAM216B	8.02437e-05	0.679874	0.02	0.013	1	Myeloid	FAM216B
SFTA2	8.03148e-05	0.4987	0.036	0.025	1	Myeloid	SFTA2
MYRF	8.0326e-05	0.231696	0.084	0.068	1	Myeloid	MYRF
OCSTAMP	8.05279e-05	0.480175	0.038	0.027	1	Myeloid	OCSTAMP
GPR119	8.23876e-05	0.465949	0.032	0.022	1	Myeloid	GPR119
CNFN	8.24516e-05	0.37491	0.052	0.039	1	Myeloid	CNFN
ZFR2	8.26277e-05	0.516644	0.033	0.023	1	Myeloid	ZFR2
OR2A25	8.27211e-05	0.670781	0.021	0.014	1	Myeloid	OR2A25
GMNC	8.28731e-05	0.449434	0.038	0.027	1	Myeloid	GMNC
RFLNA	8.30011e-05	0.388842	0.059	0.046	1	Myeloid	RFLNA
ZNF674	8.37031e-05	0.410027	0.055	0.042	1	Myeloid	ZNF674
TUBB1	8.3939e-05	0.310601	0.082	0.067	1	Myeloid	TUBB1
RHAG	8.40652e-05	0.400335	0.051	0.038	1	Myeloid	RHAG
KHDC1	8.41396e-05	0.36155	0.049	0.037	1	Myeloid	KHDC1
RPRML	8.41857e-05	0.422593	0.047	0.035	1	Myeloid	RPRML
CFAP77	8.43275e-05	0.689149	0.02	0.012	1	Myeloid	CFAP77
SMPD3	8.46625e-05	0.5289	0.031	0.022	1	Myeloid	SMPD3
CYP4F11	8.52023e-05	0.513312	0.034	0.024	1	Myeloid	CYP4F11
ADCYAP1R1	8.61017e-05	0.618682	0.022	0.014	1	Myeloid	ADCYAP1R1
ABCC11	8.63796e-05	0.386446	0.049	0.037	1	Myeloid	ABCC11
CYP4F8	8.64872e-05	0.511161	0.031	0.022	1	Myeloid	CYP4F8
UBQLN3	8.68312e-05	0.470184	0.04	0.029	1	Myeloid	UBQLN3
TPH1	8.79165e-05	0.383879	0.049	0.037	1	Myeloid	TPH1
LAX1	8.81104e-05	0.349148	0.052	0.04	1	Myeloid	LAX1
KCTD14	8.82049e-05	0.273222	0.091	0.074	1	Myeloid	KCTD14
LCE1A	8.9206e-05	0.547599	0.028	0.019	1	Myeloid	LCE1A
HPDL	9.02078e-05	0.192823	0.112	0.093	1	Myeloid	HPDL
CLPSL1	9.13889e-05	0.381203	0.045	0.033	1	Myeloid	CLPSL1
OR13A1	9.14317e-05	0.47572	0.033	0.023	1	Myeloid	OR13A1
ATP2B2	9.26825e-05	0.416196	0.039	0.029	1	Myeloid	ATP2B2
HCRTR1	9.28831e-05	0.390529	0.053	0.04	1	Myeloid	HCRTR1
RBM11	9.33574e-05	0.378513	0.068	0.054	1	Myeloid	RBM11
CFAP206	9.36508e-05	0.343039	0.055	0.042	1	Myeloid	CFAP206
TSSK4	9.38671e-05	0.368101	0.065	0.051	1	Myeloid	TSSK4
ARL14	9.45248e-05	0.437752	0.04	0.03	1	Myeloid	ARL14
LARP6	9.45597e-05	0.521077	0.03	0.021	1	Myeloid	LARP6
LCE3D	9.46861e-05	0.416803	0.035	0.025	1	Myeloid	LCE3D
SEMG1	9.64485e-05	0.569591	0.026	0.017	1	Myeloid	SEMG1
DNAJB8	9.66226e-05	0.434684	0.041	0.03	1	Myeloid	DNAJB8
SPINK7	9.9663e-05	0.430874	0.035	0.025	1	Myeloid	SPINK7
BLACAT1	9.9676e-05	0.436943	0.047	0.035	1	Myeloid	BLACAT1
TRIM31	9.98558e-05	0.455807	0.035	0.025	1	Myeloid	TRIM31
PKIA	0.000100506	0.327685	0.072	0.057	1	Myeloid	PKIA
NBPF19	0.000101373	0.788127	0.016	0.01	1	Myeloid	NBPF19
NKX6-2	0.00010144	0.432828	0.045	0.034	1	Myeloid	NKX6-2
ETNK2	0.000103987	0.237107	0.131	0.111	1	Myeloid	ETNK2
NPTXR	0.000104429	0.375936	0.052	0.04	1	Myeloid	NPTXR
TNFAIP6	0.000104497	0.407489	0.043	0.032	1	Myeloid	TNFAIP6
SAMD15	0.000105067	0.494518	0.032	0.023	1	Myeloid	SAMD15
KLK12	0.000105344	0.451933	0.033	0.024	1	Myeloid	KLK12
LRRC14B	0.000105608	0.442277	0.043	0.032	1	Myeloid	LRRC14B
SKA1	0.000107181	0.33409	0.048	0.036	1	Myeloid	SKA1
FAM167A	0.000108768	0.200167	0.111	0.092	1	Myeloid	FAM167A
BAIAP2L2	0.000110261	0.322444	0.05	0.038	1	Myeloid	BAIAP2L2
MCHR2	0.000110627	0.473755	0.037	0.027	1	Myeloid	MCHR2
SPATA31A5	0.000110739	0.438798	0.038	0.027	1	Myeloid	SPATA31A5
SOWAHA	0.000111465	0.298497	0.064	0.05	1	Myeloid	SOWAHA
CHRNB1	0.000111778	0.110899	0.28	0.25	1	Myeloid	CHRNB1
CDC25A	0.00011298	0.170038	0.138	0.118	1	Myeloid	CDC25A
NCAPH	0.000113285	0.194377	0.122	0.103	1	Myeloid	NCAPH
PRAMEF14	0.00011433	0.309264	0.07	0.056	1	Myeloid	PRAMEF14
AC090360.1	0.000114903	0.388562	0.054	0.042	1	Myeloid	AC090360.1
THNSL1	0.00011503	0.277012	0.085	0.069	1	Myeloid	THNSL1
IL17REL	0.000116589	0.455566	0.039	0.028	1	Myeloid	IL17REL
CHDH	0.000118036	0.265839	0.088	0.072	1	Myeloid	CHDH
DAB1	0.000118292	0.46791	0.038	0.028	1	Myeloid	DAB1
PRTN3	0.000118363	0.382614	0.048	0.036	1	Myeloid	PRTN3
GNAT1	0.000118486	0.497276	0.034	0.025	1	Myeloid	GNAT1
C12orf81	0.000118725	0.42497	0.037	0.027	1	Myeloid	C12orf81
C3orf56	0.000119262	0.475659	0.032	0.023	1	Myeloid	C3orf56
CCDC171	0.000119357	0.173168	0.196	0.172	1	Myeloid	CCDC171
ZNF730	0.000119593	0.17131	0.153	0.131	1	Myeloid	ZNF730
TFAP2B	0.000119674	0.367595	0.054	0.041	1	Myeloid	TFAP2B
OR4B1	0.000120295	0.524646	0.028	0.019	1	Myeloid	OR4B1
PCDH9	0.000120344	0.435537	0.04	0.03	1	Myeloid	PCDH9
RDH5	0.00012106	0.320247	0.065	0.052	1	Myeloid	RDH5
MIA	0.00012207	0.225606	0.13	0.111	1	Myeloid	MIA
ASIC1	0.000122269	0.356456	0.056	0.043	1	Myeloid	ASIC1
PSAPL1	0.000122792	0.429562	0.042	0.031	1	Myeloid	PSAPL1
DRICH1	0.000123039	0.505377	0.03	0.021	1	Myeloid	DRICH1
PTPRH	0.000123667	0.455092	0.035	0.025	1	Myeloid	PTPRH
ETV3L	0.000125006	0.641737	0.022	0.014	1	Myeloid	ETV3L
REG3A	0.000125156	0.450081	0.035	0.025	1	Myeloid	REG3A
CACNG5	0.000125262	0.640524	0.027	0.019	1	Myeloid	CACNG5
KBTBD11	0.000127038	0.297155	0.074	0.059	1	Myeloid	KBTBD11
TTK	0.00012807	0.235212	0.127	0.108	1	Myeloid	TTK
SCML2	0.00012855	0.334421	0.07	0.056	1	Myeloid	SCML2
BRCA2	0.000128659	0.153406	0.202	0.177	1	Myeloid	BRCA2
BEND3	0.000128936	0.255027	0.099	0.082	1	Myeloid	BEND3
LRRC72	0.000129407	0.471135	0.035	0.025	1	Myeloid	LRRC72
KCTD19	0.000131231	0.677259	0.019	0.012	1	Myeloid	KCTD19
TBC1D3E	0.000131748	0.285497	0.07	0.056	1	Myeloid	TBC1D3E
TMEM145	0.000132212	0.571882	0.024	0.016	1	Myeloid	TMEM145
SPDYC	0.000133079	0.465158	0.032	0.022	1	Myeloid	SPDYC
CD300LB	0.000133311	0.417595	0.04	0.029	1	Myeloid	CD300LB
FSIP1	0.000134845	0.409615	0.041	0.03	1	Myeloid	FSIP1
TEKT3	0.000135452	0.490726	0.033	0.023	1	Myeloid	TEKT3
PRDM9	0.000135603	0.511095	0.027	0.018	1	Myeloid	PRDM9
NCR2	0.000136043	0.43939	0.041	0.03	1	Myeloid	NCR2
CBLN4	0.000137647	0.444165	0.034	0.025	1	Myeloid	CBLN4
NR1H4	0.000138339	0.293301	0.069	0.055	1	Myeloid	NR1H4
NEUROD1	0.000139525	0.480091	0.036	0.026	1	Myeloid	NEUROD1
KLK7	0.00014014	0.543951	0.026	0.017	1	Myeloid	KLK7
IBSP	0.000140249	0.378307	0.052	0.04	1	Myeloid	IBSP
OR2A2	0.000140738	0.551256	0.034	0.024	1	Myeloid	OR2A2
PLAAT5	0.000140739	0.456488	0.036	0.026	1	Myeloid	PLAAT5
TACR2	0.000140862	0.55432	0.026	0.018	1	Myeloid	TACR2
ZNF883	0.000141091	0.409915	0.043	0.032	1	Myeloid	ZNF883
HMGCS2	0.000141365	0.316697	0.066	0.052	1	Myeloid	HMGCS2
C2orf16	0.000142182	0.486945	0.032	0.023	1	Myeloid	C2orf16
MYLK3	0.000142463	0.328131	0.058	0.046	1	Myeloid	MYLK3
REM2	0.000143111	0.351561	0.061	0.048	1	Myeloid	REM2
ZNF391	0.000143372	0.335612	0.071	0.057	1	Myeloid	ZNF391
KLHL34	0.000143449	0.437191	0.036	0.026	1	Myeloid	KLHL34
C1QTNF8	0.000143484	0.45631	0.034	0.025	1	Myeloid	C1QTNF8
FAM83D	0.000143645	0.21395	0.118	0.099	1	Myeloid	FAM83D
FUT7	0.000144256	0.319616	0.056	0.044	1	Myeloid	FUT7
KLF17	0.000149415	0.569946	0.029	0.02	1	Myeloid	KLF17
ADRA1B	0.000150501	0.321252	0.069	0.055	1	Myeloid	ADRA1B
KCNK18	0.000150801	0.449029	0.037	0.027	1	Myeloid	KCNK18
GRPR	0.000151163	0.46151	0.034	0.024	1	Myeloid	GRPR
MDFIC2	0.000151367	0.450216	0.037	0.027	1	Myeloid	MDFIC2
BTNL8	0.00015594	0.489503	0.04	0.029	1	Myeloid	BTNL8
RGS13	0.000155942	0.460926	0.035	0.026	1	Myeloid	RGS13
RD3L	0.000156713	0.455104	0.031	0.022	1	Myeloid	RD3L
UGT1A9	0.000156869	0.473248	0.031	0.022	1	Myeloid	UGT1A9
NRXN3	0.000158729	0.238818	0.103	0.086	1	Myeloid	NRXN3
CUZD1	0.000160273	0.366782	0.044	0.033	1	Myeloid	CUZD1
RNF43	0.000160368	0.106546	0.226	0.2	1	Myeloid	RNF43
EFNA3	0.000162632	0.287476	0.077	0.062	1	Myeloid	EFNA3
HESX1	0.000163393	0.36243	0.054	0.042	1	Myeloid	HESX1
FOXG1	0.000163525	0.527832	0.036	0.026	1	Myeloid	FOXG1
MAS1L	0.000163812	0.420527	0.039	0.029	1	Myeloid	MAS1L
SPATS1	0.000164778	0.424188	0.039	0.028	1	Myeloid	SPATS1
DDIT4L	0.000165117	0.298095	0.067	0.053	1	Myeloid	DDIT4L
BEX1	0.000166733	0.46626	0.037	0.027	1	Myeloid	BEX1
CMTM5	0.000166763	0.461374	0.031	0.022	1	Myeloid	CMTM5
ALX1	0.000170532	0.388717	0.047	0.035	1	Myeloid	ALX1
FAM186B	0.000170766	0.387661	0.041	0.03	1	Myeloid	FAM186B
SCN3B	0.000170867	0.361962	0.052	0.04	1	Myeloid	SCN3B
BARX1	0.000172905	0.6293	0.022	0.014	1	Myeloid	BARX1
OR6T1	0.000176345	0.437752	0.035	0.025	1	Myeloid	OR6T1
SYTL3	0.000178318	0.224577	0.08	0.064	1	Myeloid	SYTL3
DEFB112	0.000178742	0.446146	0.03	0.021	1	Myeloid	DEFB112
TTPA	0.000178751	0.220097	0.101	0.084	1	Myeloid	TTPA
NPIPB2	0.000180787	0.645347	0.02	0.013	1	Myeloid	NPIPB2
PNMA8A	0.000181769	0.42767	0.043	0.032	1	Myeloid	PNMA8A
LRRC73	0.000183092	0.379929	0.053	0.041	1	Myeloid	LRRC73
NUDT18	0.000184131	0.287611	0.085	0.07	1	Myeloid	NUDT18
KLK1	0.000184992	0.488559	0.034	0.025	1	Myeloid	KLK1
ZFP69B	0.000185843	0.366574	0.05	0.038	1	Myeloid	ZFP69B
OR51S1	0.000186194	0.452978	0.035	0.026	1	Myeloid	OR51S1
SLC9A3	0.000187559	0.576519	0.028	0.02	1	Myeloid	SLC9A3
ZNF324B	0.000192737	0.421632	0.038	0.028	1	Myeloid	ZNF324B
AC025287.4	0.00019301	0.411684	0.043	0.032	1	Myeloid	AC025287.4
ACTRT1	0.000193646	0.567762	0.028	0.02	1	Myeloid	ACTRT1
SKA3	0.000194353	0.203431	0.106	0.089	1	Myeloid	SKA3
DEFB108B	0.000194813	0.415266	0.047	0.036	1	Myeloid	DEFB108B
IL19	0.000195445	0.626172	0.019	0.012	1	Myeloid	IL19
FNDC7	0.00019647	0.442497	0.035	0.026	1	Myeloid	FNDC7
OR2T1	0.000199593	0.392939	0.04	0.029	1	Myeloid	OR2T1
HASPIN	0.000200083	0.253655	0.086	0.07	1	Myeloid	HASPIN
SFTPD	0.000200193	0.332341	0.059	0.046	1	Myeloid	SFTPD
RNF112	0.000201046	0.330043	0.055	0.043	1	Myeloid	RNF112
POU3F3	0.000201108	0.36528	0.043	0.032	1	Myeloid	POU3F3
CATSPERE	0.000201537	0.417943	0.04	0.03	1	Myeloid	CATSPERE
ADAM11	0.000203525	0.814365	0.011	0.006	1	Myeloid	ADAM11
GDF2	0.00020358	0.456187	0.039	0.029	1	Myeloid	GDF2
CALML3	0.000205567	0.577422	0.026	0.018	1	Myeloid	CALML3
AMER3	0.00020559	0.431183	0.043	0.032	1	Myeloid	AMER3
CCDC166	0.000205982	0.438048	0.034	0.024	1	Myeloid	CCDC166
SLC5A11	0.00020631	0.537746	0.03	0.021	1	Myeloid	SLC5A11
P2RX2	0.000209304	0.441458	0.037	0.027	1	Myeloid	P2RX2
APOBEC3B	0.000209738	0.529648	0.028	0.02	1	Myeloid	APOBEC3B
ARHGAP36	0.000210738	0.533609	0.029	0.02	1	Myeloid	ARHGAP36
CFAP57	0.000211571	0.497203	0.034	0.025	1	Myeloid	CFAP57
RNASE2	0.000214366	0.391556	0.047	0.036	1	Myeloid	RNASE2
LHX8	0.000214512	0.52289	0.034	0.025	1	Myeloid	LHX8
AGMAT	0.000214612	0.526878	0.027	0.018	1	Myeloid	AGMAT
OR5M3	0.000214708	0.612483	0.02	0.013	1	Myeloid	OR5M3
ALDH3A1	0.000216298	0.4083	0.039	0.029	1	Myeloid	ALDH3A1
OXCT2	0.000216373	0.346538	0.055	0.042	1	Myeloid	OXCT2
LRRC46	0.000222424	0.36291	0.052	0.041	1	Myeloid	LRRC46
TTLL13P	0.00022537	0.485058	0.032	0.023	1	Myeloid	TTLL13P
FGF17	0.000225725	0.376866	0.048	0.036	1	Myeloid	FGF17
NDST3	0.000226262	0.403263	0.041	0.031	1	Myeloid	NDST3
CHRNA10	0.000228958	0.318654	0.067	0.053	1	Myeloid	CHRNA10
HAS3	0.000229841	0.100274	0.199	0.175	1	Myeloid	HAS3
OR1B1	0.000230315	0.386234	0.041	0.03	1	Myeloid	OR1B1
MIEF2	0.000230747	0.111665	0.223	0.198	1	Myeloid	MIEF2
PRND	0.000231493	0.425811	0.047	0.036	1	Myeloid	PRND
GPAT2	0.000232461	0.279774	0.083	0.068	1	Myeloid	GPAT2
PIH1D2	0.000236089	0.391948	0.053	0.041	1	Myeloid	PIH1D2
AC004593.3	0.000238471	0.348164	0.046	0.035	1	Myeloid	AC004593.3
CPA5	0.000238967	0.60748	0.024	0.016	1	Myeloid	CPA5
ANKRD61	0.000239415	0.462286	0.036	0.027	1	Myeloid	ANKRD61
NEK10	0.000240945	0.25929	0.078	0.063	1	Myeloid	NEK10
CDCA3	0.000241939	0.238859	0.116	0.099	1	Myeloid	CDCA3
NCAN	0.000242884	0.562567	0.027	0.019	1	Myeloid	NCAN
SIAH3	0.000243611	0.365263	0.049	0.037	1	Myeloid	SIAH3
RIBC1	0.000244778	0.345949	0.052	0.04	1	Myeloid	RIBC1
KCNMB2	0.000245484	0.35884	0.045	0.034	1	Myeloid	KCNMB2
ERAS	0.000245798	0.519409	0.031	0.022	1	Myeloid	ERAS
PCDHA13	0.000246574	0.470521	0.033	0.024	1	Myeloid	PCDHA13
CCDC42	0.000247314	0.588246	0.023	0.016	1	Myeloid	CCDC42
FAM183A	0.000247381	0.310745	0.08	0.065	1	Myeloid	FAM183A
C11orf53	0.000248076	0.488436	0.035	0.026	1	Myeloid	C11orf53
ATP6V0A4	0.000248135	0.256991	0.073	0.059	1	Myeloid	ATP6V0A4
DPYS	0.000248796	0.511187	0.032	0.023	1	Myeloid	DPYS
SCNN1G	0.000249977	0.364817	0.045	0.034	1	Myeloid	SCNN1G
AC008687.4	0.000250676	0.328131	0.058	0.046	1	Myeloid	AC008687.4
REEP2	0.000251396	0.265364	0.069	0.055	1	Myeloid	REEP2
QRFP	0.000252531	0.394512	0.037	0.028	1	Myeloid	QRFP
PCDHA5	0.000252908	0.4114	0.036	0.027	1	Myeloid	PCDHA5
CNIH2	0.000253743	0.181799	0.134	0.115	1	Myeloid	CNIH2
OLFM4	0.000253803	0.40161	0.056	0.044	1	Myeloid	OLFM4
HAPLN2	0.000254045	0.462636	0.035	0.025	1	Myeloid	HAPLN2
GADL1	0.000255737	0.399138	0.038	0.028	1	Myeloid	GADL1
PNMA6A	0.000255935	0.393709	0.043	0.032	1	Myeloid	PNMA6A
SERPINB10	0.00025932	0.4161	0.041	0.03	1	Myeloid	SERPINB10
ATP6V1G2	0.000259497	0.357155	0.049	0.038	1	Myeloid	ATP6V1G2
NLRP4	0.000263766	0.411149	0.034	0.025	1	Myeloid	NLRP4
C8orf74	0.000264075	0.531244	0.03	0.021	1	Myeloid	C8orf74
INSRR	0.000266161	0.614341	0.021	0.014	1	Myeloid	INSRR
BAAT	0.000266529	0.469591	0.035	0.026	1	Myeloid	BAAT
RXFP4	0.000267535	0.460634	0.034	0.025	1	Myeloid	RXFP4
MEIG1	0.000268046	0.538051	0.026	0.018	1	Myeloid	MEIG1
MYOZ2	0.000269264	0.428841	0.033	0.024	1	Myeloid	MYOZ2
SUN5	0.00027568	0.427814	0.036	0.026	1	Myeloid	SUN5
ZNF578	0.000277968	0.438798	0.037	0.027	1	Myeloid	ZNF578
SEC14L3	0.000278754	0.669482	0.015	0.009	1	Myeloid	SEC14L3
C2orf80	0.000281617	0.561873	0.023	0.016	1	Myeloid	C2orf80
ADAM32	0.00028414	0.299532	0.068	0.054	1	Myeloid	ADAM32
TAF3	0.000284687	0.282797	0.079	0.065	1	Myeloid	TAF3
SEC14L4	0.000285307	0.389042	0.04	0.03	1	Myeloid	SEC14L4
OR14C36	0.000286136	0.471655	0.032	0.023	1	Myeloid	OR14C36
OR1L3	0.000286315	0.383774	0.037	0.028	1	Myeloid	OR1L3
EEF1A2	0.000286869	0.438674	0.042	0.032	1	Myeloid	EEF1A2
TEX11	0.000287825	0.443438	0.035	0.025	1	Myeloid	TEX11
AKR1C8P	0.000288245	0.378351	0.043	0.032	1	Myeloid	AKR1C8P
MYBL1	0.000289539	0.240815	0.088	0.072	1	Myeloid	MYBL1
GKN2	0.000290195	0.467962	0.032	0.023	1	Myeloid	GKN2
PRAC2	0.000290278	0.525065	0.025	0.017	1	Myeloid	PRAC2
LCE3E	0.000290467	0.554444	0.024	0.017	1	Myeloid	LCE3E
GPR101	0.000290509	0.418612	0.034	0.025	1	Myeloid	GPR101
LRRC75A	0.000290591	0.491999	0.027	0.019	1	Myeloid	LRRC75A
CFAP97D2	0.000290657	0.456488	0.039	0.029	1	Myeloid	CFAP97D2
KCNE2	0.000290795	0.374026	0.048	0.037	1	Myeloid	KCNE2
OR51D1	0.000292406	0.509949	0.031	0.022	1	Myeloid	OR51D1
REG1B	0.000293196	0.474603	0.035	0.025	1	Myeloid	REG1B
NPAS1	0.000296893	0.43806	0.032	0.023	1	Myeloid	NPAS1
GLT1D1	0.000297287	0.368797	0.051	0.04	1	Myeloid	GLT1D1
ADH1C	0.000298582	0.391948	0.038	0.028	1	Myeloid	ADH1C
ZNF257	0.000299057	0.338509	0.065	0.052	1	Myeloid	ZNF257
PPP4R3C	0.000299702	0.508996	0.032	0.024	1	Myeloid	PPP4R3C
CEP55	0.000299817	0.162311	0.116	0.098	1	Myeloid	CEP55
OPN1SW	0.000302277	0.438319	0.035	0.025	1	Myeloid	OPN1SW
MBOAT4	0.000303169	0.44482	0.04	0.03	1	Myeloid	MBOAT4
TNNC1	0.000307028	0.211279	0.119	0.101	1	Myeloid	TNNC1
UMOD	0.000307722	0.637061	0.017	0.011	1	Myeloid	UMOD
RNF207	0.000308245	0.142549	0.191	0.168	1	Myeloid	RNF207
CYP2A7	0.000309353	0.494296	0.021	0.014	1	Myeloid	CYP2A7
KRTAP10-10	0.00030938	0.69614	0.015	0.009	1	Myeloid	KRTAP10-10
MT1A	0.000310226	0.433038	0.043	0.032	1	Myeloid	MT1A
NR5A1	0.000310716	0.411321	0.035	0.026	1	Myeloid	NR5A1
FLG2	0.000312592	0.645705	0.019	0.013	1	Myeloid	FLG2
UPP2	0.000313358	0.531482	0.025	0.018	1	Myeloid	UPP2
ZNF491	0.000314312	0.29976	0.054	0.042	1	Myeloid	ZNF491
GAS2L2	0.000314684	0.526085	0.023	0.016	1	Myeloid	GAS2L2
MSGN1	0.000316606	0.544891	0.027	0.019	1	Myeloid	MSGN1
PNOC	0.000321446	0.395076	0.043	0.032	1	Myeloid	PNOC
KRT28	0.00032637	0.502518	0.028	0.02	1	Myeloid	KRT28
IL17F	0.000327504	0.409022	0.036	0.027	1	Myeloid	IL17F
PHKG1	0.000327877	0.354997	0.055	0.043	1	Myeloid	PHKG1
RETN	0.000330637	0.409506	0.055	0.043	1	Myeloid	RETN
GHRL	0.000330806	0.328798	0.055	0.043	1	Myeloid	GHRL
CDH22	0.000332515	0.547264	0.023	0.016	1	Myeloid	CDH22
SLC4A9	0.000333277	0.544929	0.025	0.018	1	Myeloid	SLC4A9
TYR	0.000336993	0.416751	0.041	0.031	1	Myeloid	TYR
HIST1H2AI	0.000337454	0.765165	0.014	0.009	1	Myeloid	HIST1H2AI
KRT4	0.000338633	0.577607	0.022	0.015	1	Myeloid	KRT4
SLCO1B1	0.000339074	0.543384	0.023	0.015	1	Myeloid	SLCO1B1
SPATA45	0.000339861	0.371453	0.036	0.027	1	Myeloid	SPATA45
GRM1	0.000340491	0.428474	0.034	0.025	1	Myeloid	GRM1
TSHB	0.000346689	0.466361	0.03	0.021	1	Myeloid	TSHB
C12orf74	0.000357134	0.362744	0.046	0.035	1	Myeloid	C12orf74
FAM163A	0.000360807	0.447003	0.044	0.034	1	Myeloid	FAM163A
CUX2	0.000360945	0.665893	0.015	0.01	1	Myeloid	CUX2
ALOX12	0.000361984	0.427414	0.033	0.024	1	Myeloid	ALOX12
TP53AIP1	0.00036901	0.36136	0.045	0.034	1	Myeloid	TP53AIP1
SLCO5A1	0.000369045	0.352758	0.043	0.033	1	Myeloid	SLCO5A1
ZNF239	0.000369912	0.303728	0.049	0.038	1	Myeloid	ZNF239
SMLR1	0.000371564	0.430553	0.039	0.029	1	Myeloid	SMLR1
LEAP2	0.000373896	0.36958	0.039	0.029	1	Myeloid	LEAP2
KRT13	0.000375051	0.373165	0.039	0.03	1	Myeloid	KRT13
CDH18	0.000377249	0.490411	0.033	0.024	1	Myeloid	CDH18
PATE1	0.000378069	0.432048	0.036	0.026	1	Myeloid	PATE1
KCNK2	0.000378076	0.379886	0.043	0.032	1	Myeloid	KCNK2
ODF3L1	0.000378699	0.327721	0.052	0.041	1	Myeloid	ODF3L1
RIPPLY2	0.000380006	0.546119	0.023	0.016	1	Myeloid	RIPPLY2
NEIL3	0.000383758	0.254093	0.069	0.056	1	Myeloid	NEIL3
ATP6V1FNB	0.000384228	0.238666	0.094	0.078	1	Myeloid	ATP6V1FNB
P2RY12	0.000384501	0.220524	0.099	0.083	1	Myeloid	P2RY12
NTF3	0.000385353	0.20191	0.095	0.079	1	Myeloid	NTF3
OR4C6	0.000387201	0.553929	0.027	0.019	1	Myeloid	OR4C6
FLRT2	0.000389327	0.112499	0.095	0.079	1	Myeloid	FLRT2
KLK4	0.000389579	0.505966	0.029	0.02	1	Myeloid	KLK4
S1PR5	0.000390033	0.200499	0.079	0.065	1	Myeloid	S1PR5
PTX4	0.000390261	0.468361	0.038	0.029	1	Myeloid	PTX4
PLPPR3	0.00039281	0.388595	0.04	0.03	1	Myeloid	PLPPR3
LPO	0.000392901	0.380326	0.037	0.027	1	Myeloid	LPO
COLGALT2	0.000396312	0.370394	0.041	0.031	1	Myeloid	COLGALT2
DRD3	0.00039767	0.505816	0.032	0.023	1	Myeloid	DRD3
FAM189A1	0.00039952	0.445042	0.028	0.02	1	Myeloid	FAM189A1
SAG	0.000400733	0.386479	0.039	0.029	1	Myeloid	SAG
AC106774.4	0.000402154	0.482751	0.027	0.019	1	Myeloid	AC106774.4
DEFB125	0.000403012	0.492112	0.026	0.018	1	Myeloid	DEFB125
PIGR	0.000403385	0.388946	0.038	0.029	1	Myeloid	PIGR
CCDC60	0.000409184	0.391378	0.034	0.025	1	Myeloid	CCDC60
ANKRD39	0.000410559	0.156237	0.12	0.102	1	Myeloid	ANKRD39
GPR148	0.000413825	0.391948	0.042	0.032	1	Myeloid	GPR148
SOX2	0.000415402	0.395261	0.046	0.035	1	Myeloid	SOX2
TSSK2	0.000416587	0.475073	0.03	0.022	1	Myeloid	TSSK2
NTS	0.00041907	0.376457	0.046	0.035	1	Myeloid	NTS
OR51L1	0.00041955	0.490801	0.031	0.023	1	Myeloid	OR51L1
GK3P	0.000420935	0.347958	0.065	0.052	1	Myeloid	GK3P
NKX2-8	0.000420963	0.46502	0.031	0.022	1	Myeloid	NKX2-8
SPIC	0.000424371	0.581565	0.021	0.014	1	Myeloid	SPIC
TCL1A	0.000426833	0.380156	0.059	0.047	1	Myeloid	TCL1A
CDCP2	0.000428012	0.506591	0.024	0.016	1	Myeloid	CDCP2
DRC3	0.000429085	0.727465	0.015	0.01	1	Myeloid	DRC3
APCS	0.000429204	0.429681	0.038	0.029	1	Myeloid	APCS
OR6C75	0.000433221	0.529757	0.025	0.018	1	Myeloid	OR6C75
PCDHB9	0.000433707	0.453579	0.029	0.021	1	Myeloid	PCDHB9
TNNI3K	0.000435383	0.425395	0.038	0.029	1	Myeloid	TNNI3K
PRLHR	0.000435468	0.345474	0.053	0.041	1	Myeloid	PRLHR
CELA3B	0.000436231	0.53319	0.027	0.019	1	Myeloid	CELA3B
TMSB15A	0.000439319	0.419469	0.043	0.033	1	Myeloid	TMSB15A
P2RX5	0.000440066	0.349017	0.054	0.043	1	Myeloid	P2RX5
TPH2	0.000441569	0.388995	0.039	0.029	1	Myeloid	TPH2
ESPNL	0.000441971	0.391948	0.043	0.033	1	Myeloid	ESPNL
C12orf60	0.000442458	0.335498	0.054	0.043	1	Myeloid	C12orf60
PGAM2	0.000442786	0.410959	0.032	0.023	1	Myeloid	PGAM2
C11orf21	0.000443057	0.321351	0.052	0.041	1	Myeloid	C11orf21
CEACAM5	0.000443255	0.46886	0.026	0.019	1	Myeloid	CEACAM5
LBX2	0.000445298	0.235829	0.08	0.066	1	Myeloid	LBX2
FAM170A	0.000446627	0.457836	0.031	0.022	1	Myeloid	FAM170A
SERPINA9	0.000446907	0.483278	0.033	0.025	1	Myeloid	SERPINA9
IGSF9	0.000447669	0.323357	0.054	0.042	1	Myeloid	IGSF9
ASB5	0.000453591	0.371659	0.043	0.033	1	Myeloid	ASB5
LRIT1	0.000453637	0.3767	0.043	0.032	1	Myeloid	LRIT1
KIF4A	0.000454283	0.248153	0.081	0.066	1	Myeloid	KIF4A
TEDC1	0.00045498	0.135874	0.183	0.161	1	Myeloid	TEDC1
GJB6	0.000455124	0.392512	0.034	0.025	1	Myeloid	GJB6
CDKN3	0.000456249	0.26979	0.072	0.059	1	Myeloid	CDKN3
KLRG1	0.000459996	0.315798	0.051	0.04	1	Myeloid	KLRG1
HOXC12	0.000460975	0.308053	0.055	0.043	1	Myeloid	HOXC12
CDKN2B	0.000466281	0.108873	0.2	0.177	1	Myeloid	CDKN2B
ADGRG4	0.000468439	0.427052	0.034	0.025	1	Myeloid	ADGRG4
APOBEC3H	0.000468602	0.355225	0.05	0.039	1	Myeloid	APOBEC3H
DRD2	0.000471045	0.454469	0.03	0.021	1	Myeloid	DRD2
PRSS33	0.000473379	0.402306	0.036	0.027	1	Myeloid	PRSS33
OTOR	0.000475167	0.480851	0.028	0.02	1	Myeloid	OTOR
OR8H1	0.000479535	0.424516	0.03	0.022	1	Myeloid	OR8H1
CR2	0.000481096	0.60783	0.016	0.01	1	Myeloid	CR2
RELN	0.000482996	0.501847	0.026	0.018	1	Myeloid	RELN
TEX33	0.000484417	0.496198	0.028	0.02	1	Myeloid	TEX33
OR5AP2	0.000488259	0.557372	0.027	0.019	1	Myeloid	OR5AP2
OR5T1	0.000489011	0.5127	0.028	0.02	1	Myeloid	OR5T1
OR10K2	0.000493464	0.460708	0.03	0.022	1	Myeloid	OR10K2
PDP2	0.000494804	0.115196	0.224	0.2	1	Myeloid	PDP2
PPM1E	0.000494952	0.413841	0.035	0.026	1	Myeloid	PPM1E
SLC3A1	0.000496244	0.370749	0.047	0.037	1	Myeloid	SLC3A1
UGT1A3	0.000499248	0.628468	0.019	0.013	1	Myeloid	UGT1A3
AMBN	0.000503621	0.459933	0.031	0.023	1	Myeloid	AMBN
PTK6	0.000509501	0.35682	0.058	0.046	1	Myeloid	PTK6
OR4E1	0.00051088	0.496285	0.027	0.019	1	Myeloid	OR4E1
TMCO2	0.000510898	0.478888	0.029	0.021	1	Myeloid	TMCO2
ITLN2	0.000511788	0.380893	0.041	0.031	1	Myeloid	ITLN2
KRT6C	0.000513156	0.440935	0.034	0.025	1	Myeloid	KRT6C
C10orf105	0.000515086	0.430265	0.033	0.024	1	Myeloid	C10orf105
NOVA1	0.000516693	0.418715	0.036	0.027	1	Myeloid	NOVA1
KCNH7	0.000519251	0.35529	0.046	0.036	1	Myeloid	KCNH7
C16orf95	0.000519339	0.199773	0.104	0.088	1	Myeloid	C16orf95
HP	0.000519432	0.245658	0.075	0.061	1	Myeloid	HP
C1orf53	0.000520051	0.151131	0.147	0.127	1	Myeloid	C1orf53
BOLL	0.000520567	0.609046	0.018	0.012	1	Myeloid	BOLL
C17orf50	0.000520941	0.483391	0.035	0.026	1	Myeloid	C17orf50
ACER1	0.000524378	0.563965	0.026	0.018	1	Myeloid	ACER1
PRKAA2	0.000531446	0.269799	0.065	0.053	1	Myeloid	PRKAA2
DCAF8L2	0.000531496	0.440447	0.026	0.018	1	Myeloid	DCAF8L2
FAM155B	0.000531911	0.495399	0.029	0.021	1	Myeloid	FAM155B
RHCG	0.000533168	0.443295	0.03	0.022	1	Myeloid	RHCG
ST8SIA2	0.000536413	0.362201	0.049	0.038	1	Myeloid	ST8SIA2
C3orf22	0.000546165	0.562678	0.018	0.012	1	Myeloid	C3orf22
OR56B1	0.000563821	0.441989	0.035	0.026	1	Myeloid	OR56B1
DMRT1	0.000564197	0.461211	0.032	0.024	1	Myeloid	DMRT1
MRGPRD	0.000564618	0.432156	0.035	0.026	1	Myeloid	MRGPRD
SPEGNB	0.000568248	0.32922	0.055	0.044	1	Myeloid	SPEGNB
PLAC8L1	0.000574747	0.376805	0.048	0.037	1	Myeloid	PLAC8L1
GPR31	0.000581246	0.322275	0.046	0.036	1	Myeloid	GPR31
OR4K15	0.00058132	0.335994	0.047	0.037	1	Myeloid	OR4K15
MC2R	0.000582706	0.379662	0.04	0.031	1	Myeloid	MC2R
TRGJP2	0.000587001	0.363674	0.038	0.028	1	Myeloid	TRGJP2
FRMPD1	0.000587544	0.342007	0.049	0.039	1	Myeloid	FRMPD1
OR4C5	0.000588568	0.391408	0.036	0.027	1	Myeloid	OR4C5
GJD3	0.000590344	0.314425	0.065	0.053	1	Myeloid	GJD3
KRT83	0.000590881	0.432216	0.039	0.03	1	Myeloid	KRT83
CCN4	0.00059556	0.162204	0.077	0.064	1	Myeloid	CCN4
C17orf67	0.000597796	0.373354	0.034	0.026	1	Myeloid	C17orf67
RAD21L1	0.000598273	0.496568	0.03	0.022	1	Myeloid	RAD21L1
OR10Z1	0.000605609	0.409022	0.036	0.027	1	Myeloid	OR10Z1
KRTAP10-2	0.000607713	0.35164	0.047	0.037	1	Myeloid	KRTAP10-2
ECE2	0.00061029	0.670323	0.016	0.011	1	Myeloid	ECE2
NRN1L	0.000616688	0.281793	0.085	0.071	1	Myeloid	NRN1L
CT55	0.000619045	0.485058	0.028	0.02	1	Myeloid	CT55
CENPK	0.000630467	0.232947	0.094	0.079	1	Myeloid	CENPK
UQCRHL	0.00063374	0.403064	0.036	0.027	1	Myeloid	UQCRHL
OR52A5	0.000637904	0.406779	0.035	0.026	1	Myeloid	OR52A5
DOC2A	0.000642898	0.431946	0.037	0.027	1	Myeloid	DOC2A
UGT2A1	0.000643909	0.402506	0.038	0.029	1	Myeloid	UGT2A1
RXRG	0.000646193	0.363321	0.04	0.03	1	Myeloid	RXRG
E2F7	0.000649813	0.238595	0.081	0.067	1	Myeloid	E2F7
TEX12	0.000652551	0.565635	0.018	0.012	1	Myeloid	TEX12
WFDC2	0.000653024	0.154353	0.075	0.061	1	Myeloid	WFDC2
GNG14	0.000653565	0.467733	0.031	0.023	1	Myeloid	GNG14
RXFP3	0.000654916	0.401108	0.048	0.037	1	Myeloid	RXFP3
PRSS51	0.000658131	0.468323	0.026	0.018	1	Myeloid	PRSS51
ZNF485	0.000667076	0.318003	0.052	0.041	1	Myeloid	ZNF485
B3GAT2	0.000667454	0.503708	0.023	0.016	1	Myeloid	B3GAT2
MYOC	0.000667743	0.429828	0.034	0.026	1	Myeloid	MYOC
ZNF396	0.000667762	0.348657	0.05	0.039	1	Myeloid	ZNF396
SPATA31A1	0.000668878	0.250224	0.073	0.06	1	Myeloid	SPATA31A1
FOLH1	0.000668968	0.374026	0.048	0.038	1	Myeloid	FOLH1
GABRG3	0.000671456	0.513586	0.029	0.021	1	Myeloid	GABRG3
ALK	0.000675547	0.410204	0.035	0.026	1	Myeloid	ALK
TEX55	0.000681253	0.420249	0.032	0.023	1	Myeloid	TEX55
IRGM	0.000685197	0.370237	0.036	0.027	1	Myeloid	IRGM
CITED1	0.000686237	0.473638	0.031	0.023	1	Myeloid	CITED1
INSL5	0.000686778	0.481339	0.032	0.024	1	Myeloid	INSL5
SLITRK5	0.000691056	0.379431	0.043	0.034	1	Myeloid	SLITRK5
REG4	0.000692763	0.45775	0.033	0.024	1	Myeloid	REG4
AC011195.2	0.000694425	0.321973	0.052	0.041	1	Myeloid	AC011195.2
FTCD	0.000694759	0.489875	0.026	0.018	1	Myeloid	FTCD
GLYAT	0.00069608	0.417333	0.028	0.02	1	Myeloid	GLYAT
KRTAP5-8	0.000697067	0.430156	0.034	0.026	1	Myeloid	KRTAP5-8
ANKRD53	0.000702546	0.255715	0.086	0.072	1	Myeloid	ANKRD53
MYH1	0.0007032	0.482506	0.024	0.017	1	Myeloid	MYH1
CABS1	0.000703888	0.500324	0.021	0.014	1	Myeloid	CABS1
CNIH3	0.000705381	0.43901	0.031	0.023	1	Myeloid	CNIH3
CNGA1	0.000712617	0.385522	0.036	0.027	1	Myeloid	CNGA1
OR8I2	0.000717826	0.483041	0.03	0.022	1	Myeloid	OR8I2
FAM166B	0.000719373	0.488005	0.021	0.015	1	Myeloid	FAM166B
ITIH6	0.00071955	0.421555	0.033	0.025	1	Myeloid	ITIH6
KCNK15	0.00072965	0.334826	0.057	0.045	1	Myeloid	KCNK15
ZSWIM2	0.000738796	0.324895	0.043	0.033	1	Myeloid	ZSWIM2
ADAM30	0.000740959	0.358038	0.047	0.037	1	Myeloid	ADAM30
RNF151	0.000748492	0.320271	0.043	0.033	1	Myeloid	RNF151
NPBWR2	0.000750032	0.382012	0.043	0.033	1	Myeloid	NPBWR2
FHL5	0.000753456	0.161207	0.05	0.039	1	Myeloid	FHL5
TMSB15B	0.000756653	0.302943	0.067	0.055	1	Myeloid	TMSB15B
CLIC6	0.000757013	0.44477	0.024	0.017	1	Myeloid	CLIC6
DMKN	0.000758549	0.210645	0.086	0.072	1	Myeloid	DMKN
INSYN2B	0.000761382	0.49084	0.03	0.022	1	Myeloid	INSYN2B
EN2	0.000761621	0.299256	0.052	0.041	1	Myeloid	EN2
LELP1	0.000765021	0.563714	0.021	0.014	1	Myeloid	LELP1
AC007244.1	0.00076555	0.560825	0.018	0.012	1	Myeloid	AC007244.1
SPRED3	0.000772365	0.255532	0.08	0.066	1	Myeloid	SPRED3
SH2D4B	0.000775674	0.360667	0.044	0.034	1	Myeloid	SH2D4B
COL19A1	0.000777267	0.284123	0.056	0.045	1	Myeloid	COL19A1
PSKH2	0.000779646	0.459967	0.025	0.018	1	Myeloid	PSKH2
MAP3K21	0.000780269	0.276044	0.08	0.066	1	Myeloid	MAP3K21
DCD	0.000780675	0.576419	0.019	0.012	1	Myeloid	DCD
ELOA2	0.000783046	0.430457	0.03	0.022	1	Myeloid	ELOA2
RFPL3	0.000783592	0.554005	0.019	0.013	1	Myeloid	RFPL3
OR4F4	0.000786942	0.426741	0.034	0.025	1	Myeloid	OR4F4
LRRC9	0.000794655	0.436148	0.025	0.018	1	Myeloid	LRRC9
CATSPER3	0.000796886	0.470173	0.029	0.021	1	Myeloid	CATSPER3
TTLL8	0.000800755	0.487405	0.026	0.019	1	Myeloid	TTLL8
LIPI	0.000806089	0.444416	0.037	0.028	1	Myeloid	LIPI
GNG3	0.00080721	0.492539	0.025	0.017	1	Myeloid	GNG3
SHISA9	0.000810042	0.362366	0.038	0.029	1	Myeloid	SHISA9
PTCH2	0.00081098	0.47421	0.023	0.016	1	Myeloid	PTCH2
LYPD6B	0.000811666	0.215754	0.087	0.073	1	Myeloid	LYPD6B
CCR9	0.000814419	0.517724	0.027	0.02	1	Myeloid	CCR9
MAGEA12	0.000817497	0.435376	0.029	0.021	1	Myeloid	MAGEA12
SLITRK1	0.0008191	0.405592	0.035	0.026	1	Myeloid	SLITRK1
ATP8B3	0.000819446	0.23088	0.075	0.062	1	Myeloid	ATP8B3
PIFO	0.000825431	0.172929	0.108	0.092	1	Myeloid	PIFO
CLEC2A	0.000827912	0.462843	0.025	0.018	1	Myeloid	CLEC2A
TRH	0.00082982	0.36396	0.042	0.032	1	Myeloid	TRH
SP8	0.000830594	0.321772	0.051	0.041	1	Myeloid	SP8
OR4D10	0.000831189	0.491532	0.028	0.02	1	Myeloid	OR4D10
KLK15	0.000831765	0.428114	0.032	0.024	1	Myeloid	KLK15
NANOGP8	0.000833328	0.3424	0.052	0.041	1	Myeloid	NANOGP8
RNASE13	0.000836061	0.396875	0.035	0.026	1	Myeloid	RNASE13
LONRF3	0.00083737	0.223426	0.072	0.059	1	Myeloid	LONRF3
HLF	0.000837542	0.355161	0.049	0.039	1	Myeloid	HLF
KPRP	0.000841251	0.336095	0.037	0.028	1	Myeloid	KPRP
ASB15	0.000846081	0.369444	0.035	0.026	1	Myeloid	ASB15
CCDC65	0.000846851	0.769117	0.018	0.012	1	Myeloid	CCDC65
MYT1	0.000847142	0.40357	0.032	0.024	1	Myeloid	MYT1
BSPH1	0.000852394	0.467293	0.024	0.017	1	Myeloid	BSPH1
GPR6	0.000855649	0.358382	0.047	0.037	1	Myeloid	GPR6
CCDC51	0.000855657	0.155247	0.138	0.12	1	Myeloid	CCDC51
APOA2	0.000858274	0.391948	0.036	0.027	1	Myeloid	APOA2
COL20A1	0.000858682	0.436963	0.026	0.018	1	Myeloid	COL20A1
C11orf65	0.00086023	0.25314	0.062	0.05	1	Myeloid	C11orf65
SCGB2A1	0.000860872	0.340668	0.045	0.035	1	Myeloid	SCGB2A1
DBX2	0.000868539	0.452584	0.026	0.019	1	Myeloid	DBX2
MGAM	0.000875568	0.259176	0.062	0.05	1	Myeloid	MGAM
ZBBX	0.00088611	0.401178	0.031	0.023	1	Myeloid	ZBBX
IRX4	0.000888431	0.400815	0.033	0.024	1	Myeloid	IRX4
AMDHD1	0.000890975	0.533484	0.022	0.015	1	Myeloid	AMDHD1
PRAM1	0.000892957	0.219354	0.103	0.088	1	Myeloid	PRAM1
SHISA8	0.000893179	0.483013	0.029	0.021	1	Myeloid	SHISA8
OR5M8	0.000896828	0.582554	0.021	0.015	1	Myeloid	OR5M8
CFP	0.000898593	0.202935	0.093	0.079	1	Myeloid	CFP
TMEM207	0.000901044	0.596089	0.017	0.011	1	Myeloid	TMEM207
TDRD12	0.000905949	0.6521	0.016	0.01	1	Myeloid	TDRD12
PRPS1L1	0.000908184	0.44498	0.03	0.022	1	Myeloid	PRPS1L1
OR5T2	0.000908598	0.563429	0.019	0.013	1	Myeloid	OR5T2
LGI3	0.000913193	0.448837	0.026	0.018	1	Myeloid	LGI3
PRDM7	0.000914649	0.447399	0.026	0.019	1	Myeloid	PRDM7
OR12D3	0.000919244	0.43068	0.032	0.023	1	Myeloid	OR12D3
IL21R	0.000926091	0.163129	0.087	0.072	1	Myeloid	IL21R
PCDHB4	0.000928166	0.414293	0.038	0.029	1	Myeloid	PCDHB4
CC2D2B	0.000928785	0.302909	0.056	0.045	1	Myeloid	CC2D2B
MYMK	0.000932578	0.390279	0.034	0.026	1	Myeloid	MYMK
FTCDNL1	0.00093791	0.192328	0.114	0.098	1	Myeloid	FTCDNL1
SCGB2A2	0.000945891	0.504058	0.023	0.016	1	Myeloid	SCGB2A2
ABCC2	0.000946013	0.275415	0.061	0.049	1	Myeloid	ABCC2
RNF175	0.000949065	0.356423	0.038	0.029	1	Myeloid	RNF175
ARSF	0.000963581	0.496113	0.027	0.02	1	Myeloid	ARSF
CDC6	0.000963878	0.126073	0.15	0.131	1	Myeloid	CDC6
AKAP6	0.000966815	0.119702	0.124	0.107	1	Myeloid	AKAP6
CPLX4	0.000970346	0.59331	0.017	0.011	1	Myeloid	CPLX4
SULT2A1	0.000972138	0.503999	0.02	0.014	1	Myeloid	SULT2A1
HMX2	0.000974902	0.290587	0.05	0.04	1	Myeloid	HMX2
VEGFD	0.000985879	0.371878	0.037	0.028	1	Myeloid	VEGFD
GSTA2	0.000990983	0.485058	0.028	0.02	1	Myeloid	GSTA2
C20orf85	0.000994872	0.705448	0.015	0.01	1	Myeloid	C20orf85
OR6K3	0.00100316	0.46502	0.03	0.022	1	Myeloid	OR6K3
MS4A8	0.00100541	0.359951	0.037	0.028	1	Myeloid	MS4A8
GFAP	0.00100673	0.502885	0.024	0.017	1	Myeloid	GFAP
OR10V1	0.00100693	0.438961	0.032	0.024	1	Myeloid	OR10V1
HIST1H2AA	0.00101041	0.392973	0.037	0.028	1	Myeloid	HIST1H2AA
B4GALNT4	0.00101236	0.376635	0.036	0.027	1	Myeloid	B4GALNT4
FAM218A	0.00101414	0.290854	0.071	0.059	1	Myeloid	FAM218A
PHOX2A	0.00101519	0.446421	0.03	0.022	1	Myeloid	PHOX2A
CCDC126	0.00102339	0.193623	0.123	0.106	1	Myeloid	CCDC126
IQUB	0.00102354	0.423586	0.036	0.027	1	Myeloid	IQUB
TSLP	0.00102381	0.328938	0.043	0.034	1	Myeloid	TSLP
DLEC1	0.00102795	0.375697	0.035	0.026	1	Myeloid	DLEC1
OTX2	0.00104689	0.35246	0.05	0.039	1	Myeloid	OTX2
OR5B21	0.00104828	0.425375	0.034	0.025	1	Myeloid	OR5B21
C17orf98	0.0010518	0.568826	0.017	0.011	1	Myeloid	C17orf98
HEPN1	0.00105303	0.456488	0.027	0.02	1	Myeloid	HEPN1
RHOXF2B	0.00105909	0.639386	0.015	0.009	1	Myeloid	RHOXF2B
KIRREL3	0.00106214	0.423071	0.034	0.026	1	Myeloid	KIRREL3
DDX25	0.00106223	0.410785	0.034	0.025	1	Myeloid	DDX25
FAM181A	0.00106503	0.463333	0.03	0.022	1	Myeloid	FAM181A
OR6P1	0.00107053	0.415517	0.034	0.025	1	Myeloid	OR6P1
TAAR2	0.00107173	0.370791	0.035	0.027	1	Myeloid	TAAR2
F2	0.00107341	0.438417	0.03	0.022	1	Myeloid	F2
RTL3	0.00107602	0.485058	0.026	0.019	1	Myeloid	RTL3
CFHR2	0.0010761	0.437752	0.028	0.02	1	Myeloid	CFHR2
PRKCG	0.00108067	0.505195	0.022	0.015	1	Myeloid	PRKCG
ABCC12	0.00109031	0.30829	0.044	0.034	1	Myeloid	ABCC12
NCS1	0.00109227	0.186758	0.093	0.079	1	Myeloid	NCS1
LILRA2	0.00109911	0.270207	0.058	0.047	1	Myeloid	LILRA2
TRAIP	0.00110386	0.237877	0.076	0.063	1	Myeloid	TRAIP
OR51T1	0.00110534	0.377529	0.036	0.027	1	Myeloid	OR51T1
OR5J2	0.00110634	0.402002	0.03	0.022	1	Myeloid	OR5J2
SBK3	0.00111375	0.442865	0.032	0.024	1	Myeloid	SBK3
SPATA8	0.00111466	0.398643	0.034	0.026	1	Myeloid	SPATA8
LILRA4	0.00111715	0.487464	0.025	0.018	1	Myeloid	LILRA4
PZP	0.00111767	0.388366	0.037	0.029	1	Myeloid	PZP
DYNLRB2	0.00111798	0.355037	0.051	0.04	1	Myeloid	DYNLRB2
RAB44	0.00112463	0.470702	0.025	0.018	1	Myeloid	RAB44
WEE2	0.00112954	0.415561	0.032	0.024	1	Myeloid	WEE2
SLC17A6	0.00113206	0.395648	0.026	0.019	1	Myeloid	SLC17A6
IFNA2	0.0011331	0.507778	0.027	0.019	1	Myeloid	IFNA2
TBX10	0.00113598	0.35236	0.036	0.027	1	Myeloid	TBX10
MGAM2	0.00113639	0.489469	0.027	0.02	1	Myeloid	MGAM2
MEGF11	0.00114026	0.400752	0.025	0.018	1	Myeloid	MEGF11
OR6C76	0.00114063	0.384548	0.034	0.025	1	Myeloid	OR6C76
C1QTNF3	0.00114065	0.176169	0.093	0.079	1	Myeloid	C1QTNF3
B3GNT8	0.0011487	0.260436	0.085	0.072	1	Myeloid	B3GNT8
A1CF	0.00115176	0.459062	0.024	0.017	1	Myeloid	A1CF
SPTSSB	0.00115242	0.222626	0.082	0.069	1	Myeloid	SPTSSB
GABRA6	0.00115247	0.504753	0.024	0.017	1	Myeloid	GABRA6
RXFP2	0.00115326	0.321005	0.04	0.031	1	Myeloid	RXFP2
TEX48	0.00115392	0.410748	0.03	0.022	1	Myeloid	TEX48
KRTAP5-9	0.00116071	0.397465	0.028	0.021	1	Myeloid	KRTAP5-9
OR10W1	0.00116334	0.385919	0.041	0.032	1	Myeloid	OR10W1
ANXA9	0.00116449	0.646809	0.014	0.009	1	Myeloid	ANXA9
HTR5A	0.00116927	0.375201	0.038	0.029	1	Myeloid	HTR5A
TMEM116	0.00117196	0.159542	0.144	0.127	1	Myeloid	TMEM116
VWDE	0.00117755	0.299256	0.052	0.041	1	Myeloid	VWDE
OR4D11	0.00117908	0.386193	0.037	0.028	1	Myeloid	OR4D11
SIGLEC5	0.00119379	0.276387	0.067	0.055	1	Myeloid	SIGLEC5
AKR1B10	0.00119711	0.539882	0.024	0.017	1	Myeloid	AKR1B10
CDC25C	0.00120229	0.263246	0.06	0.049	1	Myeloid	CDC25C
POU1F1	0.00120471	0.41342	0.035	0.026	1	Myeloid	POU1F1
KRT40	0.00122007	0.436227	0.026	0.019	1	Myeloid	KRT40
CFAP70	0.0012204	0.273076	0.063	0.052	1	Myeloid	CFAP70
ARID3C	0.00122113	0.404102	0.032	0.024	1	Myeloid	ARID3C
GLIPR1L2	0.00122231	0.256789	0.074	0.061	1	Myeloid	GLIPR1L2
UBE2V2	0.0012287	0.493247	0.023	0.016	1	Myeloid	UBE2V2
NME9	0.00123399	0.465517	0.028	0.02	1	Myeloid	NME9
KRTAP10-7	0.0012363	0.427749	0.032	0.024	1	Myeloid	KRTAP10-7
CHRNB2	0.00123959	0.357402	0.032	0.024	1	Myeloid	CHRNB2
PPIL6	0.00124531	0.392322	0.049	0.039	1	Myeloid	PPIL6
CFTR	0.00125014	0.435921	0.027	0.02	1	Myeloid	CFTR
SPAG1	0.00125067	0.310637	0.05	0.04	1	Myeloid	SPAG1
MCF2	0.00125395	0.515903	0.022	0.015	1	Myeloid	MCF2
TRPM3	0.00125565	0.312844	0.047	0.037	1	Myeloid	TRPM3
EHF	0.00125627	0.377734	0.042	0.033	1	Myeloid	EHF
DEFB126	0.00125644	0.419682	0.032	0.024	1	Myeloid	DEFB126
MPP2	0.00125706	0.192815	0.11	0.095	1	Myeloid	MPP2
DAOA	0.00127649	0.474603	0.024	0.017	1	Myeloid	DAOA
OR10J1	0.00127864	0.377478	0.033	0.025	1	Myeloid	OR10J1
C11orf88	0.00127945	0.384753	0.037	0.028	1	Myeloid	C11orf88
CFAP53	0.00127974	0.390842	0.035	0.027	1	Myeloid	CFAP53
KRTAP13-4	0.00129158	0.371198	0.032	0.024	1	Myeloid	KRTAP13-4
WFDC10B	0.0012939	0.341737	0.038	0.029	1	Myeloid	WFDC10B
CFAP61	0.00129793	0.305546	0.05	0.04	1	Myeloid	CFAP61
GNAZ	0.00129855	0.322979	0.053	0.042	1	Myeloid	GNAZ
IL1RL2	0.00129955	0.488859	0.031	0.023	1	Myeloid	IL1RL2
CA13	0.00130504	0.414668	0.036	0.027	1	Myeloid	CA13
ATP6V1G3	0.00131309	0.37737	0.034	0.026	1	Myeloid	ATP6V1G3
ZIC4	0.00131779	0.444715	0.028	0.021	1	Myeloid	ZIC4
TCN1	0.00131953	0.366221	0.041	0.032	1	Myeloid	TCN1
PAGE1	0.00133176	0.610185	0.014	0.009	1	Myeloid	PAGE1
IRX5	0.00133768	0.366058	0.044	0.034	1	Myeloid	IRX5
SLC32A1	0.00134223	0.307059	0.043	0.033	1	Myeloid	SLC32A1
SMR3B	0.00134921	0.552996	0.021	0.015	1	Myeloid	SMR3B
KBTBD12	0.00135395	0.271427	0.063	0.051	1	Myeloid	KBTBD12
SEL1L2	0.00136121	0.353268	0.039	0.03	1	Myeloid	SEL1L2
GRM3	0.00136406	0.454635	0.026	0.019	1	Myeloid	GRM3
TAAR9	0.00136791	0.415517	0.034	0.026	1	Myeloid	TAAR9
TEX15	0.00137115	0.419469	0.035	0.027	1	Myeloid	TEX15
SMIM9	0.00137202	0.404668	0.037	0.028	1	Myeloid	SMIM9
GPR25	0.00137337	0.28035	0.056	0.045	1	Myeloid	GPR25
GPRC5D	0.00137781	0.433854	0.032	0.024	1	Myeloid	GPRC5D
LITAFD	0.00137867	0.389718	0.041	0.032	1	Myeloid	LITAFD
LMO1	0.00138606	0.474789	0.029	0.021	1	Myeloid	LMO1
LRRD1	0.00138632	0.251046	0.066	0.054	1	Myeloid	LRRD1
PRB3	0.00139054	0.579752	0.018	0.012	1	Myeloid	PRB3
CCDC175	0.00139566	0.448429	0.03	0.022	1	Myeloid	CCDC175
MAGIX	0.00139638	0.235151	0.092	0.078	1	Myeloid	MAGIX
FOXR1	0.00139697	0.527857	0.027	0.019	1	Myeloid	FOXR1
G6PC	0.0013981	0.437752	0.03	0.022	1	Myeloid	G6PC
MAGEA6	0.001411	0.375936	0.036	0.027	1	Myeloid	MAGEA6
LETM2	0.00141611	0.13427	0.141	0.123	1	Myeloid	LETM2
TP53TG5	0.00141642	0.448761	0.032	0.024	1	Myeloid	TP53TG5
AGRP	0.00141711	0.336666	0.041	0.032	1	Myeloid	AGRP
C1orf141	0.0014186	0.419804	0.029	0.021	1	Myeloid	C1orf141
ARPP21	0.00142417	0.366413	0.036	0.027	1	Myeloid	ARPP21
CASP14	0.00142654	0.408997	0.029	0.021	1	Myeloid	CASP14
OR6K2	0.00142802	0.412126	0.034	0.025	1	Myeloid	OR6K2
DCAF4L2	0.00142802	0.372246	0.032	0.024	1	Myeloid	DCAF4L2
MND1	0.00142937	0.181655	0.097	0.082	1	Myeloid	MND1
FGF20	0.00143463	0.476138	0.027	0.019	1	Myeloid	FGF20
PRRT4	0.0014357	0.388647	0.039	0.03	1	Myeloid	PRRT4
TENM1	0.00143997	0.46738	0.03	0.022	1	Myeloid	TENM1
KRTAP21-1	0.0014473	0.769896	0.01	0.006	1	Myeloid	KRTAP21-1
NRG1	0.0014476	0.196906	0.099	0.085	1	Myeloid	NRG1
CYP4F3	0.00144987	0.434693	0.032	0.024	1	Myeloid	CYP4F3
SERTM1	0.00146009	0.38267	0.033	0.025	1	Myeloid	SERTM1
KIAA0895	0.00146373	0.16361	0.101	0.086	1	Myeloid	KIAA0895
ACADL	0.00146428	0.171202	0.119	0.103	1	Myeloid	ACADL
OR13C8	0.00146559	0.406448	0.032	0.024	1	Myeloid	OR13C8
TEX26	0.00147179	0.493828	0.021	0.015	1	Myeloid	TEX26
DPYSL5	0.00147525	0.429775	0.027	0.02	1	Myeloid	DPYSL5
ZNF474	0.00148097	0.380518	0.035	0.027	1	Myeloid	ZNF474
RASGEF1C	0.0014816	0.305988	0.068	0.056	1	Myeloid	RASGEF1C
AC099489.1	0.00148604	0.295929	0.056	0.046	1	Myeloid	AC099489.1
ZNF57	0.00149229	0.219625	0.102	0.087	1	Myeloid	ZNF57
HCN3	0.00149237	0.217406	0.096	0.082	1	Myeloid	HCN3
KRTAP4-6	0.00150355	0.47578	0.02	0.014	1	Myeloid	KRTAP4-6
TAS2R1	0.00151353	0.394662	0.029	0.021	1	Myeloid	TAS2R1
OR10A4	0.0015279	0.36706	0.038	0.029	1	Myeloid	OR10A4
TMEM202	0.00153082	0.354758	0.032	0.024	1	Myeloid	TMEM202
TMEM212	0.00154058	0.456269	0.027	0.02	1	Myeloid	TMEM212
LCE4A	0.00154349	0.40827	0.031	0.023	1	Myeloid	LCE4A
PNMA3	0.00154493	0.35144	0.036	0.028	1	Myeloid	PNMA3
FREM3	0.00154973	0.401943	0.036	0.028	1	Myeloid	FREM3
CHRNA5	0.00155197	0.407769	0.031	0.023	1	Myeloid	CHRNA5
MDH1B	0.0015536	0.382247	0.037	0.028	1	Myeloid	MDH1B
VAT1L	0.00156009	0.204349	0.065	0.054	1	Myeloid	VAT1L
MMP13	0.00156055	0.356324	0.038	0.029	1	Myeloid	MMP13
LIN9	0.001561	0.16994	0.132	0.116	1	Myeloid	LIN9
OR56A3	0.00156582	0.395984	0.037	0.029	1	Myeloid	OR56A3
TMEM171	0.00157366	0.281966	0.038	0.029	1	Myeloid	TMEM171
PMP2	0.00157506	0.386358	0.034	0.026	1	Myeloid	PMP2
DEGS2	0.0015762	0.257356	0.065	0.053	1	Myeloid	DEGS2
TCEAL2	0.00157629	0.425115	0.022	0.016	1	Myeloid	TCEAL2
MRGPRG	0.00157803	0.373141	0.038	0.029	1	Myeloid	MRGPRG
TTC30A	0.0015836	0.207403	0.076	0.063	1	Myeloid	TTC30A
C20orf173	0.0015904	0.62793	0.015	0.01	1	Myeloid	C20orf173
CFHR5	0.00159239	0.488378	0.019	0.013	1	Myeloid	CFHR5
AK7	0.00160202	0.324737	0.045	0.035	1	Myeloid	AK7
SLC9A7	0.00161237	0.170895	0.097	0.082	1	Myeloid	SLC9A7
PMCH	0.00161382	0.419255	0.032	0.024	1	Myeloid	PMCH
NUTM1	0.00161743	0.443102	0.026	0.019	1	Myeloid	NUTM1
GABRP	0.00161888	0.350788	0.043	0.033	1	Myeloid	GABRP
NRAP	0.00162489	0.297972	0.042	0.033	1	Myeloid	NRAP
SHISA3	0.00162546	0.334421	0.036	0.028	1	Myeloid	SHISA3
PABPC1L2A	0.00162554	0.535026	0.019	0.014	1	Myeloid	PABPC1L2A
CYP2F1	0.00162647	0.741184	0.015	0.01	1	Myeloid	CYP2F1
HDGFL1	0.00163114	0.349706	0.039	0.03	1	Myeloid	HDGFL1
FAM71D	0.00163476	0.449975	0.027	0.02	1	Myeloid	FAM71D
PRAMEF20	0.00163932	0.381501	0.036	0.028	1	Myeloid	PRAMEF20
SCYGR4	0.00164015	0.459967	0.034	0.026	1	Myeloid	SCYGR4
2025-12-01	0.00164607	0.26251	0.055	0.045	1	Myeloid	2025-12-01
ACTL9	0.00165047	0.375808	0.032	0.024	1	Myeloid	ACTL9
BPI	0.00165948	0.390679	0.03	0.022	1	Myeloid	BPI
S100A8	0.00166458	0.120403	0.62	0.591	1	Myeloid	S100A8
KLK5	0.00166761	0.494628	0.025	0.018	1	Myeloid	KLK5
PCDHA10	0.00166866	0.353997	0.042	0.033	1	Myeloid	PCDHA10
RAX	0.00168144	0.306557	0.044	0.035	1	Myeloid	RAX
PRM2	0.00169849	0.372674	0.034	0.026	1	Myeloid	PRM2
TREH	0.00170058	0.378706	0.038	0.029	1	Myeloid	TREH
ABCB5	0.00170494	0.364981	0.034	0.026	1	Myeloid	ABCB5
BX276092.9	0.00171696	0.4346	0.025	0.018	1	Myeloid	BX276092.9
HYAL3	0.00171841	0.332782	0.045	0.035	1	Myeloid	HYAL3
KIF24	0.00172352	0.297219	0.049	0.039	1	Myeloid	KIF24
NBPF1	0.00172558	0.162372	0.109	0.094	1	Myeloid	NBPF1
AQP6	0.00172574	0.301673	0.045	0.036	1	Myeloid	AQP6
TRIM48	0.00172665	0.550293	0.019	0.014	1	Myeloid	TRIM48
IFNA8	0.00173267	0.385949	0.037	0.029	1	Myeloid	IFNA8
DNAAF3	0.00173477	0.430265	0.026	0.019	1	Myeloid	DNAAF3
FKBPL	0.00173578	0.184525	0.11	0.095	1	Myeloid	FKBPL
KCNJ1	0.00174723	0.310853	0.041	0.032	1	Myeloid	KCNJ1
SLC26A4	0.00175263	0.347554	0.048	0.038	1	Myeloid	SLC26A4
BMP3	0.00175307	0.431536	0.027	0.02	1	Myeloid	BMP3
ILDR1	0.00175384	0.214711	0.099	0.085	1	Myeloid	ILDR1
APOH	0.0017651	0.399369	0.029	0.021	1	Myeloid	APOH
OR1G1	0.00176544	0.460183	0.024	0.018	1	Myeloid	OR1G1
XKR4	0.00176578	0.407153	0.032	0.024	1	Myeloid	XKR4
MORC1	0.00177056	0.464052	0.03	0.023	1	Myeloid	MORC1
ADAD1	0.00178385	0.350347	0.04	0.031	1	Myeloid	ADAD1
OR52B2	0.00179916	0.326162	0.045	0.035	1	Myeloid	OR52B2
OR1M1	0.00180102	0.431582	0.03	0.022	1	Myeloid	OR1M1
TTC23L	0.00180147	0.352084	0.037	0.029	1	Myeloid	TTC23L
GPRC6A	0.00180878	0.392501	0.034	0.026	1	Myeloid	GPRC6A
ZFP42	0.00181476	0.297431	0.047	0.037	1	Myeloid	ZFP42
TAF11L8	0.00181766	0.163044	0.134	0.117	1	Myeloid	TAF11L8
OR56A4	0.00182396	0.383467	0.034	0.026	1	Myeloid	OR56A4
TMPRSS2	0.00183385	0.433711	0.029	0.022	1	Myeloid	TMPRSS2
VMO1	0.00184495	0.205406	0.09	0.077	1	Myeloid	VMO1
IYD	0.00186692	0.398901	0.028	0.021	1	Myeloid	IYD
URAD	0.00186966	0.374812	0.029	0.022	1	Myeloid	URAD
SULT1E1	0.00187433	0.297401	0.05	0.04	1	Myeloid	SULT1E1
HYDIN	0.00188151	0.475226	0.025	0.018	1	Myeloid	HYDIN
OR51A4	0.00188208	0.382488	0.032	0.024	1	Myeloid	OR51A4
NWD2	0.00189505	0.348879	0.042	0.033	1	Myeloid	NWD2
PPP1R17	0.00190371	0.334429	0.04	0.031	1	Myeloid	PPP1R17
OR5K3	0.00190421	0.45809	0.023	0.016	1	Myeloid	OR5K3
OR51B6	0.00190719	0.379379	0.032	0.024	1	Myeloid	OR51B6
PM20D1	0.00190954	0.435017	0.025	0.018	1	Myeloid	PM20D1
GPX5	0.00191656	0.424516	0.029	0.022	1	Myeloid	GPX5
KLK13	0.00192185	0.266613	0.049	0.039	1	Myeloid	KLK13
CXCR1	0.0019268	0.302806	0.06	0.049	1	Myeloid	CXCR1
NKX2-1	0.0019327	0.313577	0.043	0.034	1	Myeloid	NKX2-1
CRYBA2	0.00193444	0.422573	0.026	0.019	1	Myeloid	CRYBA2
VWA5B2	0.00193508	0.407378	0.03	0.022	1	Myeloid	VWA5B2
CDH10	0.00194989	0.409163	0.029	0.022	1	Myeloid	CDH10
PLEKHS1	0.00195313	0.466975	0.024	0.017	1	Myeloid	PLEKHS1
CPLANE2	0.00196015	0.203315	0.102	0.088	1	Myeloid	CPLANE2
ACTL6B	0.00196804	0.407769	0.032	0.024	1	Myeloid	ACTL6B
MUC13	0.00196993	0.350095	0.034	0.026	1	Myeloid	MUC13
USH1C	0.00197022	0.350233	0.041	0.032	1	Myeloid	USH1C
IGSF11	0.00197359	0.33607	0.039	0.03	1	Myeloid	IGSF11
KRT25	0.00197549	0.441468	0.033	0.025	1	Myeloid	KRT25
SLC39A5	0.00197653	0.509017	0.018	0.013	1	Myeloid	SLC39A5
SLC22A16	0.00198177	0.403064	0.035	0.027	1	Myeloid	SLC22A16
SYNDIG1L	0.00199395	0.367811	0.035	0.027	1	Myeloid	SYNDIG1L
FAM71F1	0.00199681	0.468729	0.026	0.019	1	Myeloid	FAM71F1
OR10AG1	0.00200369	0.41906	0.03	0.022	1	Myeloid	OR10AG1
MMP10	0.00200718	0.379124	0.039	0.03	1	Myeloid	MMP10
FAT3	0.0020141	0.303095	0.051	0.041	1	Myeloid	FAT3
STEAP1B	0.00202346	0.646521	0.014	0.009	1	Myeloid	STEAP1B
KY	0.00203173	0.327818	0.043	0.034	1	Myeloid	KY
TCP10L2	0.00203227	0.349912	0.036	0.027	1	Myeloid	TCP10L2
SIX1	0.00205838	0.276359	0.052	0.042	1	Myeloid	SIX1
OR10X1	0.00206687	0.409199	0.034	0.026	1	Myeloid	OR10X1
C8orf34	0.00207746	0.299644	0.058	0.047	1	Myeloid	C8orf34
IHH	0.00207748	0.281924	0.045	0.036	1	Myeloid	IHH
LRRC37A2	0.00209193	0.428474	0.02	0.014	1	Myeloid	LRRC37A2
KCNA10	0.00210655	0.327467	0.043	0.034	1	Myeloid	KCNA10
OR52E2	0.00210916	0.463927	0.026	0.019	1	Myeloid	OR52E2
UNCX	0.00211495	0.438364	0.032	0.024	1	Myeloid	UNCX
H2BFWT	0.00211915	0.459887	0.026	0.019	1	Myeloid	H2BFWT
HSF2BP	0.00212116	0.204712	0.089	0.075	1	Myeloid	HSF2BP
VRTN	0.00212805	0.327398	0.037	0.028	1	Myeloid	VRTN
HS6ST3	0.00213239	0.379564	0.03	0.023	1	Myeloid	HS6ST3
CLDN34	0.00213611	0.302311	0.05	0.04	1	Myeloid	CLDN34
LRTM2	0.00214018	0.319107	0.044	0.035	1	Myeloid	LRTM2
KRT38	0.0021458	0.345806	0.046	0.037	1	Myeloid	KRT38
SPINT4	0.00215069	0.436003	0.028	0.021	1	Myeloid	SPINT4
ART3	0.00215671	0.342211	0.04	0.032	1	Myeloid	ART3
TMEM89	0.00217224	0.485058	0.021	0.015	1	Myeloid	TMEM89
KRT73	0.00217486	0.329529	0.04	0.031	1	Myeloid	KRT73
C3orf84	0.00218166	0.607677	0.016	0.011	1	Myeloid	C3orf84
ZAR1L	0.00218183	0.399905	0.027	0.02	1	Myeloid	ZAR1L
CRB1	0.00218797	0.485058	0.024	0.018	1	Myeloid	CRB1
SELENOV	0.00218816	0.595677	0.017	0.012	1	Myeloid	SELENOV
CHRM2	0.00218895	0.260666	0.064	0.053	1	Myeloid	CHRM2
LY6L	0.00219414	0.446485	0.032	0.024	1	Myeloid	LY6L
SLC26A3	0.0022026	0.340444	0.039	0.03	1	Myeloid	SLC26A3
SLC45A2	0.00221306	0.465789	0.025	0.018	1	Myeloid	SLC45A2
FIGLA	0.00222172	0.333205	0.04	0.031	1	Myeloid	FIGLA
MBL2	0.002229	0.317216	0.033	0.025	1	Myeloid	MBL2
DNASE2B	0.0022314	0.342932	0.036	0.028	1	Myeloid	DNASE2B
NR0B1	0.00223214	0.370287	0.033	0.025	1	Myeloid	NR0B1
CFAP126	0.00223321	0.523617	0.019	0.013	1	Myeloid	CFAP126
ATP6V0D2	0.00223523	0.432071	0.029	0.022	1	Myeloid	ATP6V0D2
CYSRT1	0.002239	0.23719	0.055	0.045	1	Myeloid	CYSRT1
TBR1	0.00225252	0.596275	0.013	0.009	1	Myeloid	TBR1
EXOC1L	0.00226006	0.378581	0.03	0.023	1	Myeloid	EXOC1L
KAZALD1	0.00226062	0.175566	0.101	0.087	1	Myeloid	KAZALD1
FGF14	0.00226537	0.421399	0.028	0.021	1	Myeloid	FGF14
PRAMEF1	0.00228059	0.279527	0.045	0.036	1	Myeloid	PRAMEF1
HIST1H3G	0.00228647	0.292244	0.045	0.036	1	Myeloid	HIST1H3G
KRT74	0.00229081	0.318357	0.044	0.035	1	Myeloid	KRT74
PGLYRP4	0.00229177	0.47634	0.021	0.015	1	Myeloid	PGLYRP4
NEUROG1	0.00229647	0.336918	0.037	0.029	1	Myeloid	NEUROG1
CPNE9	0.00229717	0.740896	0.01	0.006	1	Myeloid	CPNE9
DIPK1C	0.00230051	0.393159	0.031	0.024	1	Myeloid	DIPK1C
OR52I1	0.00230231	0.42356	0.026	0.019	1	Myeloid	OR52I1
CCDC116	0.00230334	0.275462	0.047	0.038	1	Myeloid	CCDC116
PCDH8	0.00230667	0.319265	0.043	0.034	1	Myeloid	PCDH8
LCA5L	0.00230875	0.310957	0.04	0.031	1	Myeloid	LCA5L
TPPP2	0.00230957	0.459746	0.024	0.017	1	Myeloid	TPPP2
PATE3	0.00231418	0.401226	0.026	0.019	1	Myeloid	PATE3
BNIPL	0.0023259	0.155308	0.101	0.087	1	Myeloid	BNIPL
SLC36A2	0.00234	0.470982	0.022	0.015	1	Myeloid	SLC36A2
MC4R	0.00234115	0.354393	0.036	0.028	1	Myeloid	MC4R
OR5D16	0.00234942	0.438786	0.028	0.021	1	Myeloid	OR5D16
DISP2	0.00236524	0.343915	0.045	0.036	1	Myeloid	DISP2
CHST4	0.00236525	0.323633	0.037	0.029	1	Myeloid	CHST4
PCDHA4	0.00236569	0.431032	0.031	0.024	1	Myeloid	PCDHA4
CCL24	0.00236585	0.468042	0.025	0.018	1	Myeloid	CCL24
PRR18	0.00236928	0.318304	0.052	0.042	1	Myeloid	PRR18
DUPD1	0.00238721	0.366413	0.033	0.025	1	Myeloid	DUPD1
CHRNG	0.0023916	0.38218	0.029	0.022	1	Myeloid	CHRNG
CHRNB3	0.00239745	0.530942	0.024	0.017	1	Myeloid	CHRNB3
OR4A16	0.00239846	0.51683	0.021	0.015	1	Myeloid	OR4A16
SOX14	0.00240317	0.117494	0.159	0.141	1	Myeloid	SOX14
OR4C15	0.00241435	0.374026	0.029	0.022	1	Myeloid	OR4C15
KRT85	0.00241441	0.300633	0.046	0.037	1	Myeloid	KRT85
FCRL3	0.00241643	0.471637	0.023	0.016	1	Myeloid	FCRL3
PIWIL1	0.00242215	0.381776	0.034	0.026	1	Myeloid	PIWIL1
ANGPTL8	0.00242964	0.454197	0.016	0.011	1	Myeloid	ANGPTL8
FOXD4L6	0.0024313	0.289966	0.047	0.038	1	Myeloid	FOXD4L6
VSIG10L	0.00244172	0.266831	0.047	0.037	1	Myeloid	VSIG10L
OR4E2	0.00244609	0.378307	0.027	0.02	1	Myeloid	OR4E2
SIM2	0.00244779	0.430265	0.032	0.024	1	Myeloid	SIM2
R3HDML	0.00245143	0.36591	0.032	0.024	1	Myeloid	R3HDML
CCT8L2	0.00245352	0.315289	0.043	0.034	1	Myeloid	CCT8L2
OR6Q1	0.00245364	0.403812	0.031	0.023	1	Myeloid	OR6Q1
TFAP2D	0.00245372	0.384454	0.031	0.023	1	Myeloid	TFAP2D
POU3F2	0.00245553	0.313988	0.047	0.038	1	Myeloid	POU3F2
FAM180B	0.00245694	0.370346	0.031	0.023	1	Myeloid	FAM180B
OMG	0.00248643	0.403181	0.03	0.022	1	Myeloid	OMG
RBM44	0.00250042	0.292746	0.046	0.037	1	Myeloid	RBM44
DDX4	0.00250666	0.397223	0.029	0.022	1	Myeloid	DDX4
AC010255.3	0.00251617	0.482023	0.02	0.014	1	Myeloid	AC010255.3
NWD1	0.00252126	0.465766	0.022	0.016	1	Myeloid	NWD1
TGM7	0.00252347	0.38953	0.032	0.024	1	Myeloid	TGM7
NPPC	0.00252423	0.225211	0.064	0.053	1	Myeloid	NPPC
NXPE1	0.00252888	0.407867	0.028	0.021	1	Myeloid	NXPE1
IFNB1	0.00253013	0.33568	0.045	0.036	1	Myeloid	IFNB1
TGM6	0.00253152	0.485058	0.023	0.016	1	Myeloid	TGM6
NMNAT3	0.00254011	0.184094	0.099	0.085	1	Myeloid	NMNAT3
BEST2	0.00258787	0.371504	0.028	0.021	1	Myeloid	BEST2
HAL	0.0025894	0.388426	0.037	0.029	1	Myeloid	HAL
MOG	0.0026029	0.453349	0.028	0.021	1	Myeloid	MOG
GPR88	0.00262752	0.237508	0.059	0.049	1	Myeloid	GPR88
IL27	0.00263435	0.268018	0.066	0.055	1	Myeloid	IL27
YPEL4	0.00264318	0.152769	0.093	0.079	1	Myeloid	YPEL4
IL12B	0.00265173	0.379219	0.029	0.022	1	Myeloid	IL12B
CDRT15	0.00265613	0.493095	0.022	0.016	1	Myeloid	CDRT15
BTC	0.00266134	0.313508	0.045	0.036	1	Myeloid	BTC
HRG	0.00266709	0.422745	0.03	0.023	1	Myeloid	HRG
ARMH1	0.00266819	0.498233	0.019	0.013	1	Myeloid	ARMH1
LSM3	0.00267103	0.272428	0.049	0.04	1	Myeloid	LSM3
TRPC7	0.00267524	0.454567	0.022	0.016	1	Myeloid	TRPC7
KCNF1	0.00267885	0.332703	0.051	0.041	1	Myeloid	KCNF1
CSN3	0.00268279	0.43453	0.022	0.016	1	Myeloid	CSN3
DNAH10	0.00268435	0.394204	0.033	0.025	1	Myeloid	DNAH10
OR6J1	0.00269198	0.37587	0.031	0.024	1	Myeloid	OR6J1
SERHL2	0.00271601	0.504423	0.016	0.011	1	Myeloid	SERHL2
CNTN1	0.00272037	0.313148	0.047	0.038	1	Myeloid	CNTN1
LIPN	0.00273213	0.460962	0.021	0.015	1	Myeloid	LIPN
DRD1	0.00273978	0.307808	0.038	0.03	1	Myeloid	DRD1
HHIPL2	0.00274703	0.33568	0.04	0.031	1	Myeloid	HHIPL2
LHX9	0.0027535	0.335481	0.049	0.039	1	Myeloid	LHX9
MYB	0.00275957	0.26199	0.051	0.041	1	Myeloid	MYB
MUC5B	0.00276109	0.318885	0.033	0.025	1	Myeloid	MUC5B
OR10A2	0.00276812	0.413119	0.028	0.021	1	Myeloid	OR10A2
CNGA2	0.00276993	0.436921	0.024	0.018	1	Myeloid	CNGA2
DNAJC5B	0.00278184	0.365594	0.03	0.023	1	Myeloid	DNAJC5B
UGT2A2	0.00278446	0.496092	0.022	0.016	1	Myeloid	UGT2A2
FAM131B	0.002789	0.334723	0.036	0.028	1	Myeloid	FAM131B
SBSN	0.00280084	0.435304	0.024	0.018	1	Myeloid	SBSN
SHISA6	0.00280778	0.43034	0.026	0.019	1	Myeloid	SHISA6
IL13	0.00281128	0.407752	0.024	0.017	1	Myeloid	IL13
SGO1	0.00283141	0.270045	0.058	0.048	1	Myeloid	SGO1
ARL9	0.00283906	0.360628	0.028	0.021	1	Myeloid	ARL9
SLC30A10	0.00284513	0.384753	0.027	0.02	1	Myeloid	SLC30A10
C1QL3	0.00286427	0.39958	0.032	0.025	1	Myeloid	C1QL3
TAS2R9	0.00289266	0.362396	0.032	0.025	1	Myeloid	TAS2R9
PACRG	0.00289993	0.326744	0.046	0.037	1	Myeloid	PACRG
CDCA2	0.00290558	0.228702	0.088	0.075	1	Myeloid	CDCA2
KRT71	0.00291884	0.380721	0.029	0.022	1	Myeloid	KRT71
GBX2	0.0029194	0.278535	0.056	0.046	1	Myeloid	GBX2
GK2	0.00293121	0.291909	0.045	0.036	1	Myeloid	GK2
DKKL1	0.00293121	0.4014	0.029	0.022	1	Myeloid	DKKL1
TEX54	0.00293137	0.330335	0.034	0.026	1	Myeloid	TEX54
CCL7	0.00293447	0.349456	0.03	0.023	1	Myeloid	CCL7
SIX2	0.00293621	0.360448	0.047	0.038	1	Myeloid	SIX2
CHRNB4	0.00294805	0.357678	0.043	0.034	1	Myeloid	CHRNB4
DYNAP	0.00295535	0.406106	0.027	0.02	1	Myeloid	DYNAP
OR4F21	0.00296002	0.318764	0.045	0.036	1	Myeloid	OR4F21
OR4C13	0.00296374	0.310366	0.04	0.032	1	Myeloid	OR4C13
MANSC4	0.00297517	0.32618	0.042	0.033	1	Myeloid	MANSC4
HAS1	0.00297904	0.351152	0.031	0.024	1	Myeloid	HAS1
DPP10	0.00298128	0.282218	0.045	0.036	1	Myeloid	DPP10
PEX5L	0.0029813	0.411684	0.025	0.018	1	Myeloid	PEX5L
SHISAL2A	0.00298703	0.430837	0.029	0.022	1	Myeloid	SHISAL2A
FNDC8	0.00298772	0.379564	0.031	0.024	1	Myeloid	FNDC8
SPACA3	0.00299576	0.372357	0.028	0.021	1	Myeloid	SPACA3
SLC22A13	0.00300612	0.290112	0.041	0.032	1	Myeloid	SLC22A13
OR10H5	0.00300626	0.327157	0.035	0.027	1	Myeloid	OR10H5
LCE2C	0.00301423	0.342479	0.028	0.021	1	Myeloid	LCE2C
KRTAP9-6	0.00301832	0.531806	0.015	0.01	1	Myeloid	KRTAP9-6
ADAM7	0.00302401	0.336504	0.042	0.033	1	Myeloid	ADAM7
TRIM16L	0.00302747	0.522532	0.017	0.011	1	Myeloid	TRIM16L
DCLK1	0.00303568	0.326096	0.039	0.03	1	Myeloid	DCLK1
ABRA	0.00303932	0.423281	0.033	0.025	1	Myeloid	ABRA
RGS7	0.00306877	0.359925	0.037	0.029	1	Myeloid	RGS7
OR1L1	0.00308057	0.391275	0.028	0.021	1	Myeloid	OR1L1
PTPN5	0.00310592	0.383048	0.022	0.016	1	Myeloid	PTPN5
AUNIP	0.00310952	0.116366	0.124	0.109	1	Myeloid	AUNIP
HIST1H3H	0.0031099	0.231673	0.058	0.048	1	Myeloid	HIST1H3H
SCG3	0.00311541	0.458531	0.021	0.015	1	Myeloid	SCG3
SOX1	0.00312355	0.320956	0.037	0.029	1	Myeloid	SOX1
ARG1	0.0031598	0.280322	0.06	0.05	1	Myeloid	ARG1
C1orf116	0.0031636	0.256789	0.046	0.037	1	Myeloid	C1orf116
NAT2	0.00317459	0.278523	0.048	0.039	1	Myeloid	NAT2
IZUMO4	0.00318387	0.245616	0.084	0.071	1	Myeloid	IZUMO4
NHLH1	0.00318398	0.285935	0.043	0.034	1	Myeloid	NHLH1
ZNF695	0.00318806	0.30159	0.043	0.035	1	Myeloid	ZNF695
CPA2	0.00319015	0.318885	0.032	0.025	1	Myeloid	CPA2
SLC9A4	0.00322784	0.369336	0.038	0.03	1	Myeloid	SLC9A4
TREX2	0.00323232	0.776612	0.01	0.006	1	Myeloid	TREX2
C11orf87	0.00324276	0.331838	0.035	0.027	1	Myeloid	C11orf87
PRSS57	0.00324938	0.337182	0.039	0.03	1	Myeloid	PRSS57
OR4A5	0.00325084	0.439928	0.023	0.017	1	Myeloid	OR4A5
SBK1	0.00325508	0.340121	0.037	0.029	1	Myeloid	SBK1
CCDC140	0.0032696	0.415142	0.03	0.023	1	Myeloid	CCDC140
LRRC17	0.00327087	0.282055	0.048	0.039	1	Myeloid	LRRC17
KLK2	0.00327303	0.426919	0.023	0.017	1	Myeloid	KLK2
FBXL13	0.00327697	0.299644	0.051	0.042	1	Myeloid	FBXL13
OR52N1	0.00327994	0.42576	0.03	0.022	1	Myeloid	OR52N1
ZNF681	0.00328475	0.293768	0.045	0.036	1	Myeloid	ZNF681
KLK6	0.0032935	0.46417	0.021	0.015	1	Myeloid	KLK6
SCGB1D2	0.00329464	0.549489	0.018	0.013	1	Myeloid	SCGB1D2
UROC1	0.00329578	0.576031	0.015	0.01	1	Myeloid	UROC1
HECW1	0.00329738	0.372657	0.04	0.032	1	Myeloid	HECW1
TRDN	0.00329742	0.422885	0.024	0.017	1	Myeloid	TRDN
ANKUB1	0.00329795	0.411891	0.035	0.028	1	Myeloid	ANKUB1
SFRP4	0.00330026	0.416292	0.027	0.02	1	Myeloid	SFRP4
CDCP1	0.00330552	0.118854	0.133	0.118	1	Myeloid	CDCP1
IQCF5	0.00331857	0.37467	0.035	0.027	1	Myeloid	IQCF5
SH2D6	0.00332959	0.512952	0.02	0.014	1	Myeloid	SH2D6
ZAR1	0.00333355	0.299778	0.035	0.027	1	Myeloid	ZAR1
TRIM10	0.00333711	0.360543	0.03	0.023	1	Myeloid	TRIM10
OR52A1	0.00334999	0.365336	0.03	0.023	1	Myeloid	OR52A1
TAL2	0.00336108	0.402002	0.038	0.03	1	Myeloid	TAL2
RNF113B	0.0033789	0.297229	0.045	0.036	1	Myeloid	RNF113B
ESCO2	0.00337968	0.254645	0.052	0.042	1	Myeloid	ESCO2
ZBTB32	0.00338071	0.337182	0.027	0.021	1	Myeloid	ZBTB32
ELF5	0.00338143	0.176323	0.091	0.078	1	Myeloid	ELF5
FANCD2OS	0.00340324	0.397262	0.032	0.025	1	Myeloid	FANCD2OS
C1QTNF9	0.00340435	0.396053	0.028	0.021	1	Myeloid	C1QTNF9
OR7D4	0.00340741	0.426843	0.022	0.016	1	Myeloid	OR7D4
CNR2	0.00340966	0.380235	0.029	0.022	1	Myeloid	CNR2
SLC17A1	0.00344279	0.339768	0.036	0.028	1	Myeloid	SLC17A1
BTN1A1	0.00345107	0.42484	0.026	0.019	1	Myeloid	BTN1A1
SSUH2	0.00345334	0.395292	0.033	0.026	1	Myeloid	SSUH2
KRTAP6-1	0.00346025	0.418856	0.024	0.018	1	Myeloid	KRTAP6-1
WDR17	0.00346673	0.441913	0.024	0.017	1	Myeloid	WDR17
CAPZA3	0.00347759	0.42484	0.026	0.019	1	Myeloid	CAPZA3
TGM5	0.00348265	0.425058	0.03	0.023	1	Myeloid	TGM5
KCNJ18	0.00349059	0.361645	0.034	0.026	1	Myeloid	KCNJ18
ANKRD31	0.00351237	0.3256	0.035	0.028	1	Myeloid	ANKRD31
TRIM64B	0.00355092	0.236118	0.074	0.062	1	Myeloid	TRIM64B
OR6Y1	0.00358366	0.36958	0.031	0.024	1	Myeloid	OR6Y1
RSPO4	0.00359497	0.314293	0.041	0.032	1	Myeloid	RSPO4
TNN	0.0036015	0.434121	0.027	0.02	1	Myeloid	TNN
MUCL3	0.00360163	0.406702	0.027	0.021	1	Myeloid	MUCL3
KCNG4	0.0036171	0.313306	0.041	0.033	1	Myeloid	KCNG4
CAMK4	0.00363377	0.328174	0.049	0.04	1	Myeloid	CAMK4
B3GALT5	0.00363751	0.332206	0.049	0.04	1	Myeloid	B3GALT5
OR5B12	0.00365011	0.421332	0.026	0.019	1	Myeloid	OR5B12
UTS2B	0.00365116	0.354473	0.029	0.022	1	Myeloid	UTS2B
ADAMTS16	0.00365541	0.301306	0.05	0.041	1	Myeloid	ADAMTS16
ANP32D	0.00367947	0.438764	0.02	0.014	1	Myeloid	ANP32D
ODF3	0.00368578	0.363684	0.03	0.023	1	Myeloid	ODF3
OR5AK2	0.00371408	0.504801	0.022	0.016	1	Myeloid	OR5AK2
2025-03-03	0.00372342	0.115564	0.151	0.135	1	Myeloid	2025-03-03
TEX35	0.00372893	0.291629	0.04	0.032	1	Myeloid	TEX35
DUSP13	0.00374637	0.317706	0.039	0.031	1	Myeloid	DUSP13
NPAS3	0.00375306	0.125796	0.137	0.122	1	Myeloid	NPAS3
AGR2	0.003764	0.297779	0.043	0.034	1	Myeloid	AGR2
C22orf31	0.00377223	0.33738	0.035	0.028	1	Myeloid	C22orf31
KCNK10	0.003801	0.387541	0.03	0.023	1	Myeloid	KCNK10
C6orf15	0.00380615	0.472567	0.024	0.018	1	Myeloid	C6orf15
PLA2G3	0.00381892	0.422024	0.022	0.016	1	Myeloid	PLA2G3
CHRNA3	0.00382614	0.356423	0.037	0.029	1	Myeloid	CHRNA3
CNTD1	0.0038346	0.624394	0.013	0.009	1	Myeloid	CNTD1
LGALS16	0.00385086	0.109129	0.119	0.104	1	Myeloid	LGALS16
SUCNR1	0.00385713	0.262202	0.055	0.046	1	Myeloid	SUCNR1
OR6V1	0.0038633	0.3605	0.036	0.028	1	Myeloid	OR6V1
NKX3-2	0.00386607	0.361493	0.043	0.034	1	Myeloid	NKX3-2
LHCGR	0.00386867	0.331769	0.034	0.026	1	Myeloid	LHCGR
AKR1B15	0.00387201	0.303139	0.041	0.032	1	Myeloid	AKR1B15
IL25	0.00387577	0.284162	0.037	0.029	1	Myeloid	IL25
IL5RA	0.00389067	0.390109	0.031	0.024	1	Myeloid	IL5RA
MPP4	0.00389133	0.346769	0.036	0.028	1	Myeloid	MPP4
OR5L1	0.00389202	0.394262	0.025	0.019	1	Myeloid	OR5L1
PCDH15	0.0039016	0.420768	0.032	0.025	1	Myeloid	PCDH15
LRRC4C	0.00391585	0.363684	0.03	0.023	1	Myeloid	LRRC4C
RRH	0.003925	0.348459	0.031	0.024	1	Myeloid	RRH
EPHA10	0.00393238	0.334869	0.037	0.029	1	Myeloid	EPHA10
WFDC12	0.00396357	0.371431	0.03	0.023	1	Myeloid	WFDC12
SMIM1	0.00397899	0.151458	0.107	0.093	1	Myeloid	SMIM1
TUNAR	0.00398349	0.349857	0.025	0.018	1	Myeloid	TUNAR
SSMEM1	0.00399637	0.444127	0.028	0.021	1	Myeloid	SSMEM1
CDH4	0.00399705	0.380054	0.032	0.024	1	Myeloid	CDH4
ADH7	0.00399743	0.450098	0.022	0.016	1	Myeloid	ADH7
IMPG2	0.00399933	0.324273	0.04	0.032	1	Myeloid	IMPG2
HKDC1	0.00401482	0.411966	0.027	0.02	1	Myeloid	HKDC1
CD70	0.0040289	0.298213	0.034	0.027	1	Myeloid	CD70
DIRAS1	0.004034	0.355382	0.036	0.028	1	Myeloid	DIRAS1
OR10H1	0.00403438	0.492381	0.017	0.012	1	Myeloid	OR10H1
NPAP1	0.00403495	0.445529	0.023	0.017	1	Myeloid	NPAP1
RBP2	0.00403892	0.441746	0.023	0.017	1	Myeloid	RBP2
C19orf84	0.00404383	0.369893	0.03	0.023	1	Myeloid	C19orf84
GGN	0.004059	0.285749	0.045	0.036	1	Myeloid	GGN
ACSM1	0.00407669	0.304046	0.041	0.033	1	Myeloid	ACSM1
GOLGA6L7	0.00407681	0.666808	0.011	0.007	1	Myeloid	GOLGA6L7
PRR23C	0.00407806	0.303451	0.035	0.027	1	Myeloid	PRR23C
TOPAZ1	0.00407903	0.355905	0.027	0.021	1	Myeloid	TOPAZ1
THEM5	0.00409935	0.381317	0.035	0.027	1	Myeloid	THEM5
PTF1A	0.00410438	0.344795	0.039	0.031	1	Myeloid	PTF1A
GRIN3A	0.0041071	0.376769	0.039	0.031	1	Myeloid	GRIN3A
TDRD1	0.00410786	0.376779	0.029	0.022	1	Myeloid	TDRD1
FCRL2	0.00413052	0.277914	0.052	0.043	1	Myeloid	FCRL2
BPIFA2	0.00415018	0.61098	0.014	0.009	1	Myeloid	BPIFA2
ARHGEF38	0.00416021	0.39031	0.034	0.027	1	Myeloid	ARHGEF38
TESMIN	0.00416025	0.32355	0.048	0.039	1	Myeloid	TESMIN
MYBPC1	0.00417103	0.347554	0.031	0.024	1	Myeloid	MYBPC1
SEPTIN14	0.00418016	0.402471	0.027	0.021	1	Myeloid	SEPTIN14
ASB16	0.00418251	0.298906	0.036	0.028	1	Myeloid	ASB16
TRGC1	0.00420873	0.25992	0.056	0.046	1	Myeloid	TRGC1
SEC14L6	0.00423147	0.336726	0.038	0.03	1	Myeloid	SEC14L6
TCTEX1D4	0.00425682	0.256789	0.055	0.046	1	Myeloid	TCTEX1D4
PAK5	0.00425719	0.556759	0.02	0.014	1	Myeloid	PAK5
SVOP	0.00426005	0.43734	0.024	0.018	1	Myeloid	SVOP
RAX2	0.00426854	0.340757	0.033	0.026	1	Myeloid	RAX2
MAGEE1	0.00426989	0.34983	0.036	0.029	1	Myeloid	MAGEE1
RAB41	0.00427511	0.403757	0.029	0.022	1	Myeloid	RAB41
SIGLECL1	0.00427552	0.402595	0.028	0.021	1	Myeloid	SIGLECL1
C10orf53	0.00427808	0.433307	0.024	0.018	1	Myeloid	C10orf53
OR10AD1	0.00428328	0.365148	0.031	0.024	1	Myeloid	OR10AD1
FAM9C	0.00429868	0.416016	0.022	0.016	1	Myeloid	FAM9C
ZNF727	0.0043202	0.39818	0.03	0.023	1	Myeloid	ZNF727
ZNF648	0.00432734	0.378553	0.041	0.032	1	Myeloid	ZNF648
MYL1	0.00432777	0.376998	0.033	0.026	1	Myeloid	MYL1
LRP2BP	0.00432796	0.233667	0.065	0.054	1	Myeloid	LRP2BP
DCAF4L1	0.00434415	0.298913	0.048	0.039	1	Myeloid	DCAF4L1
SDR9C7	0.00434867	0.358794	0.034	0.027	1	Myeloid	SDR9C7
AGBL3	0.00437731	0.435148	0.026	0.02	1	Myeloid	AGBL3
AL032819.3	0.00438112	0.300484	0.048	0.039	1	Myeloid	AL032819.3
MMP26	0.00440558	0.320238	0.041	0.033	1	Myeloid	MMP26
AC021097.2	0.00440917	0.253732	0.049	0.04	1	Myeloid	AC021097.2
C4orf51	0.00441828	0.336453	0.032	0.025	1	Myeloid	C4orf51
CCDC13	0.0044229	0.156858	0.104	0.091	1	Myeloid	CCDC13
CTXND1	0.00442549	0.336747	0.029	0.022	1	Myeloid	CTXND1
TECTB	0.00444025	0.31651	0.035	0.027	1	Myeloid	TECTB
TMEM210	0.0044552	0.53074	0.016	0.011	1	Myeloid	TMEM210
UMODL1	0.00445563	0.373198	0.028	0.021	1	Myeloid	UMODL1
ANKK1	0.00445714	0.405204	0.026	0.02	1	Myeloid	ANKK1
ATP10B	0.0044847	0.338739	0.037	0.03	1	Myeloid	ATP10B
GALNTL6	0.00448908	0.192831	0.068	0.057	1	Myeloid	GALNTL6
OR5R1	0.00449983	0.388174	0.034	0.027	1	Myeloid	OR5R1
RFX2	0.00450499	0.211509	0.067	0.056	1	Myeloid	RFX2
GJE1	0.00453148	0.315295	0.042	0.033	1	Myeloid	GJE1
NAPSA	0.00456276	0.311131	0.027	0.021	1	Myeloid	NAPSA
TEX45	0.0045635	0.359347	0.029	0.022	1	Myeloid	TEX45
OBP2A	0.00457147	0.328695	0.032	0.025	1	Myeloid	OBP2A
DEFB128	0.00458362	0.591389	0.016	0.011	1	Myeloid	DEFB128
RLN2	0.00460974	0.290023	0.039	0.031	1	Myeloid	RLN2
GCM2	0.00461833	0.448875	0.026	0.02	1	Myeloid	GCM2
ASCL3	0.00463555	0.428075	0.029	0.022	1	Myeloid	ASCL3
E2F2	0.00463873	0.127909	0.126	0.111	1	Myeloid	E2F2
OR8U1	0.00467143	0.370886	0.032	0.025	1	Myeloid	OR8U1
IFITM5	0.00469471	0.376805	0.032	0.025	1	Myeloid	IFITM5
OR4L1	0.0047009	0.373606	0.027	0.021	1	Myeloid	OR4L1
TTLL6	0.00472703	0.394438	0.03	0.023	1	Myeloid	TTLL6
CNDP1	0.00474304	0.44153	0.023	0.017	1	Myeloid	CNDP1
OR13G1	0.00475255	0.363231	0.03	0.023	1	Myeloid	OR13G1
CCNI2	0.0047585	0.279739	0.046	0.038	1	Myeloid	CCNI2
ADGRF3	0.00478583	0.322717	0.038	0.03	1	Myeloid	ADGRF3
SLC17A3	0.00480351	0.414001	0.022	0.016	1	Myeloid	SLC17A3
NPFFR1	0.00481971	0.359712	0.028	0.022	1	Myeloid	NPFFR1
UGT1A1	0.00482597	0.355986	0.033	0.026	1	Myeloid	UGT1A1
ZNF705G	0.00483527	0.335832	0.033	0.026	1	Myeloid	ZNF705G
KRTAP3-1	0.00484364	0.385262	0.031	0.024	1	Myeloid	KRTAP3-1
RIPPLY3	0.00485495	0.415129	0.031	0.024	1	Myeloid	RIPPLY3
APOB	0.00486322	0.331155	0.035	0.028	1	Myeloid	APOB
SSTR3	0.00487183	0.366413	0.031	0.024	1	Myeloid	SSTR3
OR11H6	0.00487471	0.363815	0.031	0.024	1	Myeloid	OR11H6
SCN2A	0.00489913	0.304059	0.042	0.034	1	Myeloid	SCN2A
RAD51AP2	0.00490804	0.281952	0.045	0.037	1	Myeloid	RAD51AP2
DIO1	0.00490827	0.314451	0.039	0.031	1	Myeloid	DIO1
NOBOX	0.00490877	0.498541	0.018	0.013	1	Myeloid	NOBOX
TMPRSS11A	0.00491681	0.362767	0.023	0.017	1	Myeloid	TMPRSS11A
FOXD3	0.00492844	0.294201	0.047	0.038	1	Myeloid	FOXD3
OR2A12	0.00493929	0.396702	0.031	0.024	1	Myeloid	OR2A12
RIIAD1	0.00494626	0.403193	0.033	0.026	1	Myeloid	RIIAD1
CBR3	0.00495134	0.200495	0.08	0.068	1	Myeloid	CBR3
GSC	0.00495181	0.312105	0.042	0.034	1	Myeloid	GSC
CA3	0.00497074	0.320167	0.039	0.031	1	Myeloid	CA3
LRRC53	0.00497613	0.358525	0.03	0.024	1	Myeloid	LRRC53
OR6C1	0.00499089	0.351417	0.029	0.022	1	Myeloid	OR6C1
C1orf146	0.00499457	0.579694	0.013	0.009	1	Myeloid	C1orf146
BFSP2	0.00500051	0.331047	0.034	0.026	1	Myeloid	BFSP2
TEX44	0.00500987	0.417106	0.029	0.022	1	Myeloid	TEX44
SIRPD	0.00502399	0.333054	0.031	0.024	1	Myeloid	SIRPD
IMPG1	0.00503639	0.290918	0.041	0.033	1	Myeloid	IMPG1
TMEM61	0.00503776	0.254204	0.044	0.035	1	Myeloid	TMEM61
OR8B12	0.00504096	0.364181	0.026	0.019	1	Myeloid	OR8B12
TMEM252	0.00504136	0.328053	0.036	0.028	1	Myeloid	TMEM252
PRSS21	0.00506164	0.351583	0.034	0.026	1	Myeloid	PRSS21
GALR2	0.00506499	0.266069	0.042	0.034	1	Myeloid	GALR2
DEFB115	0.00507908	0.485058	0.019	0.014	1	Myeloid	DEFB115
CRISP2	0.00508223	0.400729	0.022	0.017	1	Myeloid	CRISP2
C1orf232	0.00512036	0.364344	0.024	0.018	1	Myeloid	C1orf232
C3orf20	0.00514361	0.314351	0.035	0.028	1	Myeloid	C3orf20
PSORS1C2	0.00514928	0.476069	0.02	0.014	1	Myeloid	PSORS1C2
PCSK9	0.0051645	0.468323	0.025	0.018	1	Myeloid	PCSK9
IRX1	0.00516526	0.410095	0.028	0.022	1	Myeloid	IRX1
OR10Q1	0.00518517	0.249864	0.046	0.038	1	Myeloid	OR10Q1
PROCA1	0.00519814	0.209186	0.067	0.057	1	Myeloid	PROCA1
C16orf92	0.00524043	0.366719	0.026	0.02	1	Myeloid	C16orf92
SYNCRIP	0.00525115	0.395742	0.026	0.019	1	Myeloid	SYNCRIP
IL1F10	0.00529905	0.386204	0.029	0.023	1	Myeloid	IL1F10
ADH6	0.00533561	0.395172	0.024	0.018	1	Myeloid	ADH6
CCR6	0.0053405	0.295907	0.046	0.037	1	Myeloid	CCR6
TIGD4	0.00534652	0.34309	0.037	0.029	1	Myeloid	TIGD4
ATOH7	0.00535373	0.351135	0.044	0.036	1	Myeloid	ATOH7
SHCBP1L	0.005368	0.394527	0.023	0.017	1	Myeloid	SHCBP1L
PSD2	0.00537128	0.316591	0.037	0.03	1	Myeloid	PSD2
SLC5A4	0.00541882	0.387661	0.027	0.02	1	Myeloid	SLC5A4
RSPH4A	0.00543534	0.286729	0.041	0.033	1	Myeloid	RSPH4A
EPHA6	0.00546008	0.250837	0.05	0.041	1	Myeloid	EPHA6
XKR5	0.00546259	0.49084	0.021	0.015	1	Myeloid	XKR5
SLC4A10	0.00547259	0.358455	0.033	0.026	1	Myeloid	SLC4A10
OCM2	0.00547758	0.358525	0.035	0.028	1	Myeloid	OCM2
TMEM271	0.00547822	0.265416	0.047	0.039	1	Myeloid	TMEM271
PNLIPRP1	0.00549908	0.474107	0.022	0.016	1	Myeloid	PNLIPRP1
TMPRSS3	0.00550247	0.231939	0.06	0.051	1	Myeloid	TMPRSS3
DRC1	0.00550448	0.335512	0.031	0.024	1	Myeloid	DRC1
SPATA31E1	0.00551451	0.34033	0.034	0.027	1	Myeloid	SPATA31E1
SLC7A13	0.00552064	0.273553	0.033	0.026	1	Myeloid	SLC7A13
OR52W1	0.00553318	0.299778	0.035	0.027	1	Myeloid	OR52W1
CLEC3A	0.00554008	0.535523	0.014	0.009	1	Myeloid	CLEC3A
INSYN2A	0.00555672	0.329552	0.038	0.03	1	Myeloid	INSYN2A
MORN5	0.00555878	0.47441	0.022	0.016	1	Myeloid	MORN5
TAF11L14	0.00555945	0.363815	0.031	0.024	1	Myeloid	TAF11L14
PEBP4	0.00558715	0.327972	0.033	0.026	1	Myeloid	PEBP4
SNX32	0.00560041	0.39981	0.029	0.022	1	Myeloid	SNX32
MAGEB10	0.00562193	0.412523	0.026	0.02	1	Myeloid	MAGEB10
ADGRD2	0.00565982	0.304976	0.037	0.029	1	Myeloid	ADGRD2
DIRC1	0.00566815	0.357837	0.027	0.021	1	Myeloid	DIRC1
GJB7	0.00569606	0.179991	0.082	0.07	1	Myeloid	GJB7
GAL3ST3	0.0057194	0.307453	0.047	0.038	1	Myeloid	GAL3ST3
CYP11B1	0.00572008	0.390754	0.031	0.024	1	Myeloid	CYP11B1
HIST1H4I	0.00572331	0.536588	0.013	0.008	1	Myeloid	HIST1H4I
IFNA21	0.00575066	0.525699	0.015	0.01	1	Myeloid	IFNA21
OR2K2	0.00575347	0.303431	0.035	0.027	1	Myeloid	OR2K2
TNFSF14	0.00577015	0.292708	0.049	0.041	1	Myeloid	TNFSF14
CFAP100	0.0058208	0.461211	0.02	0.015	1	Myeloid	CFAP100
RCOR2	0.0058326	0.212518	0.073	0.062	1	Myeloid	RCOR2
PLA2G2E	0.00583398	0.342844	0.03	0.023	1	Myeloid	PLA2G2E
IL22	0.00584284	0.360954	0.026	0.02	1	Myeloid	IL22
CYP2C8	0.0058565	0.342557	0.028	0.022	1	Myeloid	CYP2C8
PNLIPRP3	0.00590153	0.504423	0.019	0.013	1	Myeloid	PNLIPRP3
RFPL2	0.00591097	0.644478	0.013	0.009	1	Myeloid	RFPL2
KIF18A	0.00591849	0.115268	0.111	0.097	1	Myeloid	KIF18A
MIXL1	0.00593323	0.306954	0.037	0.029	1	Myeloid	MIXL1
AQP10	0.00594221	0.370074	0.029	0.022	1	Myeloid	AQP10
MSTN	0.00594383	0.379814	0.037	0.03	1	Myeloid	MSTN
MEOX1	0.00594547	0.407521	0.033	0.026	1	Myeloid	MEOX1
EIF2S2	0.00596394	0.360378	0.024	0.018	1	Myeloid	EIF2S2
SLC44A3	0.00597632	0.122126	0.142	0.127	1	Myeloid	SLC44A3
C10orf82	0.00600789	0.402273	0.031	0.024	1	Myeloid	C10orf82
HS3ST4	0.0060356	0.397174	0.026	0.019	1	Myeloid	HS3ST4
OR51A7	0.00604321	0.342911	0.03	0.023	1	Myeloid	OR51A7
PRR19	0.00604323	0.29354	0.047	0.038	1	Myeloid	PRR19
MSH4	0.00604589	0.26349	0.043	0.035	1	Myeloid	MSH4
SHANK1	0.00605999	0.422573	0.025	0.019	1	Myeloid	SHANK1
EPS8L3	0.00607116	0.356443	0.031	0.024	1	Myeloid	EPS8L3
ANHX	0.00607796	0.35618	0.026	0.02	1	Myeloid	ANHX
TRAT1	0.00608121	0.367013	0.039	0.031	1	Myeloid	TRAT1
SLC6A13	0.00609693	0.358227	0.031	0.024	1	Myeloid	SLC6A13
LCE1D	0.00610043	0.474278	0.017	0.012	1	Myeloid	LCE1D
C15orf65	0.00611534	0.37737	0.033	0.026	1	Myeloid	C15orf65
MYH2	0.00611668	0.634435	0.013	0.008	1	Myeloid	MYH2
CELSR2	0.00612532	0.197694	0.072	0.061	1	Myeloid	CELSR2
SIDT1	0.00613078	0.334498	0.034	0.026	1	Myeloid	SIDT1
DPPA3	0.00620665	0.37357	0.024	0.018	1	Myeloid	DPPA3
BSX	0.00622228	0.311684	0.028	0.022	1	Myeloid	BSX
PIEZO2	0.00623155	0.253146	0.037	0.029	1	Myeloid	PIEZO2
VPREB1	0.006233	0.375936	0.024	0.018	1	Myeloid	VPREB1
TEX13B	0.00624632	0.41302	0.026	0.02	1	Myeloid	TEX13B
CARMIL3	0.00624832	0.410468	0.021	0.016	1	Myeloid	CARMIL3
OIP5	0.00625338	0.138301	0.108	0.095	1	Myeloid	OIP5
KCNH3	0.00626563	0.33334	0.041	0.033	1	Myeloid	KCNH3
OR5D13	0.00628339	0.335117	0.027	0.021	1	Myeloid	OR5D13
SMIM35	0.00629365	0.288411	0.04	0.032	1	Myeloid	SMIM35
GPR139	0.0063154	0.348423	0.032	0.025	1	Myeloid	GPR139
GFRAL	0.00633377	0.360512	0.026	0.02	1	Myeloid	GFRAL
ADPRHL1	0.00637507	0.194981	0.085	0.074	1	Myeloid	ADPRHL1
P3R3URF	0.00642095	0.360808	0.035	0.028	1	Myeloid	P3R3URF
FOXJ1	0.00644873	0.340055	0.033	0.026	1	Myeloid	FOXJ1
KLHL41	0.00645364	0.330067	0.035	0.028	1	Myeloid	KLHL41
FCRL1	0.00646625	0.294078	0.041	0.033	1	Myeloid	FCRL1
DSG4	0.0064938	0.402144	0.03	0.023	1	Myeloid	DSG4
OR5M10	0.00651531	0.488538	0.017	0.013	1	Myeloid	OR5M10
MCF2L2	0.00651963	0.29001	0.044	0.035	1	Myeloid	MCF2L2
TSPAN16	0.00653067	0.446104	0.02	0.015	1	Myeloid	TSPAN16
SIM1	0.00654407	0.393295	0.028	0.022	1	Myeloid	SIM1
ERICH6B	0.00655634	0.431946	0.021	0.015	1	Myeloid	ERICH6B
LCE6A	0.00657499	0.348484	0.03	0.024	1	Myeloid	LCE6A
MYEOV	0.00658108	0.26988	0.04	0.032	1	Myeloid	MYEOV
HTR1E	0.00658144	0.312221	0.033	0.026	1	Myeloid	HTR1E
DCDC1	0.00663511	0.218555	0.058	0.049	1	Myeloid	DCDC1
CYP2D6	0.00664124	0.52495	0.014	0.01	1	Myeloid	CYP2D6
LRRN1	0.00664623	0.211925	0.055	0.046	1	Myeloid	LRRN1
SLITRK2	0.00664843	0.372478	0.03	0.023	1	Myeloid	SLITRK2
C9orf116	0.00665396	0.175412	0.071	0.06	1	Myeloid	C9orf116
CEACAM4	0.00667676	0.388484	0.022	0.017	1	Myeloid	CEACAM4
NOTO	0.00671471	0.344726	0.03	0.023	1	Myeloid	NOTO
SPINT3	0.00672081	0.449138	0.024	0.018	1	Myeloid	SPINT3
GPD1	0.00673145	0.485058	0.019	0.014	1	Myeloid	GPD1
AANAT	0.00676125	0.316415	0.032	0.025	1	Myeloid	AANAT
ARHGEF39	0.00677721	0.186079	0.083	0.072	1	Myeloid	ARHGEF39
GRIK5	0.00679351	0.420277	0.028	0.022	1	Myeloid	GRIK5
AKAP3	0.00680436	0.224833	0.055	0.045	1	Myeloid	AKAP3
MYBPC2	0.00683474	0.46488	0.015	0.011	1	Myeloid	MYBPC2
TKTL1	0.00692966	0.219383	0.019	0.014	1	Myeloid	TKTL1
ELAVL4	0.00694109	0.355702	0.025	0.019	1	Myeloid	ELAVL4
OR5H2	0.00694563	0.429023	0.022	0.016	1	Myeloid	OR5H2
OR2V2	0.00698352	0.539385	0.018	0.013	1	Myeloid	OR2V2
SLC22A14	0.0070182	0.285303	0.036	0.028	1	Myeloid	SLC22A14
CELF5	0.00703585	0.491783	0.018	0.013	1	Myeloid	CELF5
NXPH1	0.00705052	0.301095	0.041	0.034	1	Myeloid	NXPH1
SOAT2	0.00705499	0.300351	0.027	0.021	1	Myeloid	SOAT2
RFPL4A	0.00706482	0.383774	0.028	0.021	1	Myeloid	RFPL4A
SMCO2	0.00707437	0.264836	0.058	0.049	1	Myeloid	SMCO2
NEURL3	0.00713775	0.281304	0.043	0.035	1	Myeloid	NEURL3
PCDHA1	0.00714332	0.292863	0.034	0.027	1	Myeloid	PCDHA1
PRPH	0.00714366	0.402986	0.018	0.013	1	Myeloid	PRPH
UNC5D	0.0071441	0.31129	0.037	0.029	1	Myeloid	UNC5D
ITIH2	0.00715882	0.30561	0.032	0.025	1	Myeloid	ITIH2
FRRS1L	0.00716548	0.297339	0.033	0.026	1	Myeloid	FRRS1L
PLA2G2F	0.00720155	0.37868	0.025	0.019	1	Myeloid	PLA2G2F
GLI1	0.00721401	0.320167	0.039	0.031	1	Myeloid	GLI1
OR52I2	0.00722281	0.280776	0.031	0.024	1	Myeloid	OR52I2
KCNJ11	0.00723706	0.312857	0.038	0.031	1	Myeloid	KCNJ11
LCN10	0.00727012	0.296024	0.047	0.039	1	Myeloid	LCN10
INSM2	0.00727782	0.273951	0.048	0.039	1	Myeloid	INSM2
FEV	0.00731804	0.334859	0.031	0.024	1	Myeloid	FEV
ADRA1A	0.00731995	0.282055	0.047	0.039	1	Myeloid	ADRA1A
SLC51A	0.00732116	0.419255	0.025	0.019	1	Myeloid	SLC51A
TRIM60	0.00737301	0.262212	0.057	0.048	1	Myeloid	TRIM60
ANKRD45	0.00738352	0.493569	0.015	0.01	1	Myeloid	ANKRD45
APOA5	0.00739007	0.306998	0.036	0.029	1	Myeloid	APOA5
NMRK2	0.00740245	0.350655	0.028	0.021	1	Myeloid	NMRK2
IL36A	0.00740249	0.398089	0.022	0.017	1	Myeloid	IL36A
MEPE	0.00742078	0.291093	0.035	0.028	1	Myeloid	MEPE
TKTL2	0.00744773	0.287349	0.041	0.033	1	Myeloid	TKTL2
MFSD6L	0.00745306	0.245914	0.057	0.048	1	Myeloid	MFSD6L
KRTAP20-1	0.00745362	0.652263	0.011	0.007	1	Myeloid	KRTAP20-1
NEUROG2	0.00746073	0.342644	0.033	0.026	1	Myeloid	NEUROG2
STMN4	0.00746125	0.332851	0.03	0.024	1	Myeloid	STMN4
KCNK7	0.00747572	0.232112	0.06	0.051	1	Myeloid	KCNK7
MSMB	0.00748952	0.338951	0.032	0.025	1	Myeloid	MSMB
TM4SF20	0.00750761	0.386877	0.03	0.023	1	Myeloid	TM4SF20
RNASE7	0.00751772	0.213818	0.055	0.046	1	Myeloid	RNASE7
GABRR2	0.00752878	0.266582	0.057	0.047	1	Myeloid	GABRR2
OR4D6	0.00753164	0.335856	0.029	0.022	1	Myeloid	OR4D6
HGD	0.00754334	0.393295	0.028	0.021	1	Myeloid	HGD
SLC25A52	0.0075489	0.359142	0.027	0.021	1	Myeloid	SLC25A52
IL20	0.00755416	0.302404	0.035	0.028	1	Myeloid	IL20
UPK3A	0.00758462	0.355673	0.033	0.026	1	Myeloid	UPK3A
SLC8A2	0.00758984	0.332907	0.04	0.033	1	Myeloid	SLC8A2
PON1	0.00760255	0.339117	0.027	0.021	1	Myeloid	PON1
DEPDC4	0.00760445	0.202072	0.078	0.068	1	Myeloid	DEPDC4
KRT82	0.0076406	0.346129	0.038	0.03	1	Myeloid	KRT82
CNNM1	0.0076436	0.45809	0.022	0.016	1	Myeloid	CNNM1
ZC3H12B	0.00764878	0.428933	0.025	0.019	1	Myeloid	ZC3H12B
PRR20G	0.00769026	0.418715	0.022	0.016	1	Myeloid	PRR20G
CRNN	0.00769963	0.384454	0.023	0.017	1	Myeloid	CRNN
BPIFC	0.00771586	0.301562	0.037	0.03	1	Myeloid	BPIFC
CDC14C	0.00772078	0.3909	0.019	0.014	1	Myeloid	CDC14C
NELL2	0.00774511	0.301916	0.041	0.033	1	Myeloid	NELL2
TAF7L	0.00774995	0.286729	0.044	0.036	1	Myeloid	TAF7L
CHRM1	0.00776376	0.316376	0.028	0.022	1	Myeloid	CHRM1
C4orf54	0.00776659	0.373502	0.022	0.017	1	Myeloid	C4orf54
HTR1D	0.00778048	0.234046	0.051	0.042	1	Myeloid	HTR1D
LRIT3	0.00781555	0.293184	0.039	0.032	1	Myeloid	LRIT3
AMELX	0.00782353	0.386142	0.02	0.015	1	Myeloid	AMELX
OLFM3	0.00784538	0.350387	0.029	0.022	1	Myeloid	OLFM3
ZNF705A	0.00785763	0.370886	0.032	0.025	1	Myeloid	ZNF705A
MAK	0.0078633	0.308988	0.033	0.026	1	Myeloid	MAK
FOXE1	0.00788225	0.292219	0.04	0.032	1	Myeloid	FOXE1
ATP1A3	0.00788979	0.347554	0.027	0.021	1	Myeloid	ATP1A3
KRT76	0.00794215	0.329893	0.033	0.026	1	Myeloid	KRT76
STX1B	0.00794403	0.154725	0.107	0.095	1	Myeloid	STX1B
GPR179	0.00797442	0.359331	0.026	0.02	1	Myeloid	GPR179
RIMS4	0.00800639	0.295455	0.038	0.03	1	Myeloid	RIMS4
CYP8B1	0.00801717	0.35733	0.036	0.029	1	Myeloid	CYP8B1
TLR9	0.00801824	0.336307	0.032	0.025	1	Myeloid	TLR9
AKAIN1	0.00806564	0.332581	0.026	0.02	1	Myeloid	AKAIN1
SLC6A3	0.00807437	0.305423	0.038	0.031	1	Myeloid	SLC6A3
PADI6	0.00808282	0.462157	0.016	0.012	1	Myeloid	PADI6
STMN2	0.00810293	0.32376	0.034	0.027	1	Myeloid	STMN2
GIP	0.00811112	0.434653	0.019	0.014	1	Myeloid	GIP
IL21	0.00812223	0.389446	0.023	0.017	1	Myeloid	IL21
KCNJ3	0.0081339	0.3371	0.031	0.025	1	Myeloid	KCNJ3
OR7E24	0.00815065	0.426759	0.021	0.016	1	Myeloid	OR7E24
GPR18	0.00816906	0.272397	0.043	0.035	1	Myeloid	GPR18
PLCZ1	0.00819991	0.302097	0.031	0.024	1	Myeloid	PLCZ1
OR52D1	0.00820685	0.390778	0.032	0.025	1	Myeloid	OR52D1
CXCR5	0.00825292	0.326602	0.037	0.029	1	Myeloid	CXCR5
FTHL17	0.00826634	0.285217	0.031	0.024	1	Myeloid	FTHL17
CDH9	0.00826708	0.396248	0.026	0.02	1	Myeloid	CDH9
PLPP4	0.0082788	0.3234	0.03	0.023	1	Myeloid	PLPP4
VWC2L	0.00831427	0.252564	0.039	0.032	1	Myeloid	VWC2L
ACTRT2	0.00831488	0.310752	0.04	0.032	1	Myeloid	ACTRT2
RNF148	0.00836091	0.519183	0.016	0.011	1	Myeloid	RNF148
DDN	0.00837603	0.296612	0.037	0.029	1	Myeloid	DDN
BRINP3	0.00838598	0.361483	0.026	0.02	1	Myeloid	BRINP3
SAXO1	0.00840593	0.314387	0.036	0.029	1	Myeloid	SAXO1
GABRG1	0.00842684	0.329717	0.039	0.032	1	Myeloid	GABRG1
DEFB110	0.00845449	0.485058	0.015	0.01	1	Myeloid	DEFB110
RIBC2	0.00845805	0.279739	0.049	0.041	1	Myeloid	RIBC2
PROK2	0.00846219	0.133567	0.085	0.074	1	Myeloid	PROK2
ONECUT2	0.00847191	0.321559	0.033	0.026	1	Myeloid	ONECUT2
CALCB	0.00848248	0.281843	0.049	0.041	1	Myeloid	CALCB
OR2H1	0.00848638	0.452636	0.019	0.014	1	Myeloid	OR2H1
HOXD12	0.00851273	0.268842	0.045	0.037	1	Myeloid	HOXD12
CCDC185	0.00851917	0.352569	0.028	0.021	1	Myeloid	CCDC185
CLDN17	0.00852137	0.383028	0.027	0.021	1	Myeloid	CLDN17
OR2J2	0.00852166	0.419514	0.029	0.023	1	Myeloid	OR2J2
MSANTD1	0.00858411	0.323561	0.042	0.034	1	Myeloid	MSANTD1
DEFB121	0.00858616	0.416671	0.022	0.016	1	Myeloid	DEFB121
TERB1	0.00861716	0.34488	0.031	0.024	1	Myeloid	TERB1
APOC3	0.00862087	0.30908	0.039	0.032	1	Myeloid	APOC3
WDR87	0.00863885	0.358712	0.025	0.019	1	Myeloid	WDR87
NTN3	0.0086461	0.342317	0.032	0.025	1	Myeloid	NTN3
PRR33	0.00865042	0.429681	0.028	0.022	1	Myeloid	PRR33
AC135068.1	0.0086542	0.427342	0.02	0.015	1	Myeloid	AC135068.1
PLAAT1	0.00865898	0.302035	0.037	0.03	1	Myeloid	PLAAT1
OR2L3	0.00866872	0.300633	0.037	0.03	1	Myeloid	OR2L3
LRRC26	0.00869991	0.336747	0.029	0.022	1	Myeloid	LRRC26
KLRB1	0.00871001	0.187047	0.066	0.056	1	Myeloid	KLRB1
CPHXL	0.00872652	0.43573	0.015	0.011	1	Myeloid	CPHXL
ZNF774	0.00875173	0.343812	0.043	0.035	1	Myeloid	ZNF774
HOXA7	0.0087528	0.234096	0.051	0.042	1	Myeloid	HOXA7
SOX21	0.00877291	0.273479	0.038	0.03	1	Myeloid	SOX21
TMPRSS4	0.00879621	0.613382	0.01	0.006	1	Myeloid	TMPRSS4
TMEM200C	0.0088495	0.298952	0.041	0.034	1	Myeloid	TMEM200C
C19orf71	0.00885986	0.44779	0.022	0.017	1	Myeloid	C19orf71
MYH7B	0.00886289	0.333422	0.033	0.026	1	Myeloid	MYH7B
KCNH8	0.00886517	0.342877	0.024	0.019	1	Myeloid	KCNH8
C5orf47	0.0089099	0.43259	0.022	0.017	1	Myeloid	C5orf47
XIRP2	0.00892747	0.418915	0.017	0.013	1	Myeloid	XIRP2
OR10A5	0.00893388	0.465294	0.018	0.013	1	Myeloid	OR10A5
SPATA19	0.0089761	0.426382	0.022	0.016	1	Myeloid	SPATA19
OR51F2	0.00901247	0.308816	0.033	0.027	1	Myeloid	OR51F2
TTC39A	0.00903985	0.259825	0.048	0.04	1	Myeloid	TTC39A
PSAT1	0.00908355	0.110788	0.109	0.096	1	Myeloid	PSAT1
SMIM17	0.00911015	0.335792	0.043	0.035	1	Myeloid	SMIM17
KRTAP5-7	0.0091107	0.399926	0.022	0.016	1	Myeloid	KRTAP5-7
KRT37	0.00913026	0.274972	0.046	0.038	1	Myeloid	KRT37
AL160269.1	0.00915895	0.287207	0.035	0.028	1	Myeloid	AL160269.1
OR9K2	0.00918345	0.39845	0.028	0.022	1	Myeloid	OR9K2
BUB1B	0.00925667	0.11523	0.115	0.102	1	Myeloid	BUB1B
TMEM272	0.00929508	0.269149	0.046	0.038	1	Myeloid	TMEM272
PRSS56	0.00931965	0.295233	0.028	0.022	1	Myeloid	PRSS56
BCL2L15	0.00932352	0.523404	0.013	0.009	1	Myeloid	BCL2L15
ACTL10	0.00932836	0.247379	0.06	0.051	1	Myeloid	ACTL10
LAMP5	0.00933992	0.307923	0.037	0.029	1	Myeloid	LAMP5
OR8K5	0.00934088	0.337182	0.028	0.021	1	Myeloid	OR8K5
PLSCR2	0.00934409	0.246839	0.046	0.038	1	Myeloid	PLSCR2
OTOA	0.00934571	0.399482	0.023	0.017	1	Myeloid	OTOA
FNDC9	0.00934623	0.362886	0.027	0.021	1	Myeloid	FNDC9
BIK	0.00936652	0.314535	0.034	0.027	1	Myeloid	BIK
ENPP3	0.00937323	0.292758	0.043	0.036	1	Myeloid	ENPP3
OR5D3P	0.00937334	0.352493	0.028	0.022	1	Myeloid	OR5D3P
SLC23A1	0.00937448	0.356001	0.024	0.018	1	Myeloid	SLC23A1
ADRA2B	0.00938844	0.225013	0.067	0.057	1	Myeloid	ADRA2B
ACTL7A	0.00940664	0.275011	0.036	0.029	1	Myeloid	ACTL7A
MOXD1	0.00941109	0.175119	0.094	0.083	1	Myeloid	MOXD1
CLDN22	0.00941576	0.332146	0.027	0.021	1	Myeloid	CLDN22
FGF4	0.00942911	0.356892	0.032	0.026	1	Myeloid	FGF4
DUOX2	0.00944418	0.348758	0.023	0.018	1	Myeloid	DUOX2
FSCN3	0.00944511	0.267538	0.034	0.028	1	Myeloid	FSCN3
CAPS2	0.00948869	0.475878	0.019	0.014	1	Myeloid	CAPS2
OR4K1	0.0095306	0.329132	0.04	0.032	1	Myeloid	OR4K1
NLRP12	0.00954811	0.236042	0.061	0.051	1	Myeloid	NLRP12
KRTAP5-10	0.0095494	0.370886	0.022	0.017	1	Myeloid	KRTAP5-10
CPN2	0.00963511	0.347554	0.026	0.02	1	Myeloid	CPN2
TMEM225	0.00963786	0.391948	0.021	0.016	1	Myeloid	TMEM225
TMEM229A	0.00965009	0.224191	0.047	0.039	1	Myeloid	TMEM229A
FAM71E1	0.00966746	0.195607	0.094	0.083	1	Myeloid	FAM71E1
DNAH17	0.00968576	0.383248	0.02	0.015	1	Myeloid	DNAH17
SLC25A18	0.00969511	0.649444	0.011	0.007	1	Myeloid	SLC25A18
SRCIN1	0.00977164	0.171761	0.092	0.08	1	Myeloid	SRCIN1
LHX1	0.00981249	0.331602	0.03	0.023	1	Myeloid	LHX1
CTNNA2	0.00986409	0.27895	0.057	0.048	1	Myeloid	CTNNA2
SSTR5	0.00989979	0.305033	0.033	0.026	1	Myeloid	SSTR5
IFNA1	0.00990186	0.297972	0.035	0.028	1	Myeloid	IFNA1
ASB12	0.00994811	0.3019	0.034	0.028	1	Myeloid	ASB12
ANKRD2	0.00997189	0.347554	0.03	0.024	1	Myeloid	ANKRD2
OVCH1	0.00997968	0.31707	0.032	0.025	1	Myeloid	OVCH1
PBK	0.00999184	0.141898	0.114	0.101	1	Myeloid	PBK
FAM162B1	0	0.592856	0.883	0.679	0	Endothelial	FAM162B
AREG1	0	0.670202	0.984	0.805	0	Endothelial	AREG
HIGD1B1	0	0.538709	0.962	0.802	0	Endothelial	HIGD1B
RAPGEF51	0	0.532972	0.951	0.797	0	Endothelial	RAPGEF5
APLNR1	0	0.487716	0.979	0.852	0	Endothelial	APLNR
IDO11	0	0.489857	0.974	0.848	0	Endothelial	IDO1
MMRN21	0	0.478567	0.977	0.862	0	Endothelial	MMRN2
LAMA21	0	0.473912	0.992	0.886	0	Endothelial	LAMA2
GNG111	0	0.471067	0.986	0.888	0	Endothelial	GNG11
TBX21	0	0.452046	0.992	0.905	0	Endothelial	TBX2
FCGR2B1	0	0.448949	0.994	0.91	0	Endothelial	FCGR2B
CD341	0	0.481979	0.999	0.926	0	Endothelial	CD34
HSD17B21	0	0.402723	0.999	0.935	0	Endothelial	HSD17B2
CDH51	0	0.443996	1	0.941	0	Endothelial	CDH5
EGFL61	0	0.388812	1	0.941	0	Endothelial	EGFL6
EGFL71	0	0.502321	1	0.947	0	Endothelial	EGFL7
WARS1	0	0.395302	0.999	0.953	0	Endothelial	WARS
PECAM11	0	0.473024	1	0.964	0	Endothelial	PECAM1
PLAGL11	0	0.370975	1	0.968	0	Endothelial	PLAGL1
DLK11	0	0.433443	1	0.973	0	Endothelial	DLK1
F13A11	0	0.362932	1	0.974	0	Endothelial	F13A1
A2M1	0	0.405281	1	0.978	0	Endothelial	A2M
MT-ND21	0	0.581854	1	0.989	0	Endothelial	MT-ND2
MT-ND5	0	0.449684	1	0.994	0	Endothelial	MT-ND5
MT-ND6	0	0.337543	1	0.995	0	Endothelial	MT-ND6
MT-ND3	0	0.444968	1	0.997	0	Endothelial	MT-ND3
MT-ND1	0	0.406419	1	0.999	0	Endothelial	MT-ND1
MT-CO2	0	0.349656	1	1	0	Endothelial	MT-CO2
MT-ND4L	0	0.333364	1	1	0	Endothelial	MT-ND4L
MT-ND4	0	0.326839	1	1	0	Endothelial	MT-ND4
IGFBP51	9.51383e-308	0.343545	1	0.974	1.71839e-303	Endothelial	IGFBP5
CAV11	2.7485e-302	0.349112	1	0.986	4.96434e-298	Endothelial	CAV1
SPARCL11	9.10785e-300	0.452516	0.99	0.925	1.64506e-295	Endothelial	SPARCL1
MT-CYB	3.40455e-294	0.331594	1	1	6.1493e-290	Endothelial	MT-CYB
CD931	4.27342e-291	0.427682	0.992	0.912	7.71865e-287	Endothelial	CD93
FABP41	1.78115e-290	0.507046	0.967	0.864	3.21712e-286	Endothelial	FABP4
NOTCH31	6.20672e-290	0.356535	1	0.952	1.12106e-285	Endothelial	NOTCH3
PLTP1	1.65011e-280	0.341789	1	0.977	2.98042e-276	Endothelial	PLTP
COL15A11	2.22657e-273	0.344627	1	0.945	4.02162e-269	Endothelial	COL15A1
COL6A11	8.23055e-273	0.250596	1	0.983	1.4866e-268	Endothelial	COL6A1
AGTR11	2.30984e-270	0.51803	0.9	0.739	4.17203e-266	Endothelial	AGTR1
ABLIM31	3.17614e-270	0.484229	0.943	0.824	5.73674e-266	Endothelial	ABLIM3
TCIM1	2.34056e-269	0.389654	0.995	0.964	4.22752e-265	Endothelial	TCIM
SCARB11	1.74088e-268	0.338258	1	0.986	3.14438e-264	Endothelial	SCARB1
BST21	1.30096e-261	0.321302	1	0.993	2.3498e-257	Endothelial	BST2
ADRB11	3.61744e-261	0.420403	0.984	0.889	6.53383e-257	Endothelial	ADRB1
ADAMTS91	7.45824e-260	0.555835	0.862	0.688	1.34711e-255	Endothelial	ADAMTS9
LAMC31	3.78725e-259	0.392727	0.993	0.927	6.84053e-255	Endothelial	LAMC3
MT-CO3	1.44547e-253	0.309411	1	1	2.61081e-249	Endothelial	MT-CO3
PLXND11	5.11949e-253	0.316736	0.999	0.98	9.24683e-249	Endothelial	PLXND1
NDUFA4L21	1.08903e-250	0.463699	0.949	0.829	1.96701e-246	Endothelial	NDUFA4L2
STOM1	1.90352e-250	0.346443	1	0.977	3.43813e-246	Endothelial	STOM
HBA2	6.75257e-250	0.392595	1	0.966	1.21965e-245	Endothelial	HBA2
VIM1	1.60693e-249	0.247128	1	0.992	2.90245e-245	Endothelial	VIM
HGF1	1.20965e-246	0.386747	0.992	0.92	2.18488e-242	Endothelial	HGF
CCND11	1.26758e-246	0.384028	0.993	0.908	2.28951e-242	Endothelial	CCND1
HYAL21	1.68078e-236	0.42996	0.964	0.87	3.03582e-232	Endothelial	HYAL2
NPDC11	3.84683e-229	0.37946	0.992	0.926	6.94814e-225	Endothelial	NPDC1
GJC11	1.52274e-228	0.431721	0.945	0.829	2.75037e-224	Endothelial	GJC1
PALM2-AKAP21	4.56167e-223	0.315926	0.999	0.985	8.23928e-219	Endothelial	PALM2-AKAP2
COX4I21	1.23649e-222	0.475472	0.892	0.744	2.23334e-218	Endothelial	COX4I2
MYO1B1	1.43347e-217	0.459581	0.897	0.771	2.58914e-213	Endothelial	MYO1B
PDGFRB1	9.78604e-216	0.355724	0.989	0.924	1.76755e-211	Endothelial	PDGFRB
RAMP21	2.26006e-215	0.423237	0.946	0.816	4.08211e-211	Endothelial	RAMP2
CCDC102B1	2.22744e-211	0.471766	0.895	0.763	4.0232e-207	Endothelial	CCDC102B
GUCY1A21	4.44727e-211	0.431461	0.918	0.78	8.03265e-207	Endothelial	GUCY1A2
DIPK1B1	7.00466e-211	0.409242	0.953	0.84	1.26518e-206	Endothelial	DIPK1B
AFF21	4.7707e-210	0.476814	0.885	0.74	8.61685e-206	Endothelial	AFF2
COL6A21	2.79695e-209	0.203731	1	0.981	5.05185e-205	Endothelial	COL6A2
KCNK31	5.80599e-207	0.475722	0.89	0.767	1.04868e-202	Endothelial	KCNK3
PTGDS1	1.13326e-206	0.347601	0.978	0.928	2.04689e-202	Endothelial	PTGDS
APOLD11	1.50678e-206	0.541988	0.809	0.649	2.72155e-202	Endothelial	APOLD1
NDNF1	7.29217e-206	0.51342	0.846	0.706	1.31711e-201	Endothelial	NDNF
KANK31	5.69149e-205	0.440575	0.929	0.816	1.028e-200	Endothelial	KANK3
SEC14L11	1.23663e-204	0.370338	0.977	0.938	2.2336e-200	Endothelial	SEC14L1
ACKR31	1.93125e-204	0.449983	0.912	0.802	3.48823e-200	Endothelial	ACKR3
MT-ATP6	2.07549e-203	0.320857	1	1	3.74876e-199	Endothelial	MT-ATP6
COL6A31	4.53921e-203	0.28764	1	0.971	8.19872e-199	Endothelial	COL6A3
HACE11	1.15022e-202	0.404638	0.955	0.86	2.07752e-198	Endothelial	HACE1
KLF21	9.22296e-201	0.337062	0.993	0.931	1.66585e-196	Endothelial	KLF2
ADGRL21	1.01419e-200	0.493585	0.858	0.712	1.83182e-196	Endothelial	ADGRL2
LBH1	3.59271e-198	0.393992	0.953	0.894	6.48915e-194	Endothelial	LBH
MSN1	1.77996e-197	0.352634	0.985	0.936	3.21497e-193	Endothelial	MSN
LIPG1	7.3386e-197	0.379615	0.96	0.865	1.3255e-192	Endothelial	LIPG
CNN31	2.17751e-195	0.291937	1	0.96	3.93302e-191	Endothelial	CNN3
ACVRL11	4.47818e-189	0.341955	0.983	0.932	8.08849e-185	Endothelial	ACVRL1
ENPP21	2.54425e-186	0.352055	0.973	0.886	4.59542e-182	Endothelial	ENPP2
HSPA61	2.97051e-186	0.437611	0.933	0.836	5.36534e-182	Endothelial	HSPA6
MEST1	1.01037e-185	0.420005	0.938	0.804	1.82493e-181	Endothelial	MEST
JAM31	4.16138e-185	0.383678	0.961	0.868	7.51628e-181	Endothelial	JAM3
IFITM31	7.24147e-184	0.270324	0.999	0.986	1.30795e-179	Endothelial	IFITM3
RNASE11	1.64473e-183	0.214421	1	0.99	2.97072e-179	Endothelial	RNASE1
LHFPL61	5.04669e-181	0.350187	0.972	0.931	9.11534e-177	Endothelial	LHFPL6
TJP11	3.01251e-179	0.307242	0.992	0.966	5.44119e-175	Endothelial	TJP1
SPTAN11	3.15104e-179	0.277007	0.999	0.974	5.6914e-175	Endothelial	SPTAN1
HBB1	1.13591e-178	0.34051	0.945	0.834	2.05168e-174	Endothelial	HBB
CAV21	5.59829e-178	0.29985	0.996	0.985	1.01116e-173	Endothelial	CAV2
CXCL141	5.75852e-178	0.38555	0.918	0.804	1.0401e-173	Endothelial	CXCL14
CREM1	2.41639e-176	0.384649	0.932	0.841	4.36448e-172	Endothelial	CREM
EDNRB1	9.16529e-176	0.370898	0.98	0.946	1.65543e-171	Endothelial	EDNRB
IDO21	7.01787e-174	0.510093	0.783	0.63	1.26757e-169	Endothelial	IDO2
COL18A11	9.61711e-174	0.358769	0.976	0.908	1.73704e-169	Endothelial	COL18A1
FCGRT1	2.36206e-171	0.255211	0.999	0.974	4.26636e-167	Endothelial	FCGRT
IL331	3.09125e-171	0.455794	0.818	0.662	5.58341e-167	Endothelial	IL33
ICAM21	1.30592e-170	0.417594	0.884	0.767	2.35876e-166	Endothelial	ICAM2
EHD21	5.80537e-170	0.323889	0.992	0.943	1.04857e-165	Endothelial	EHD2
LAMB21	7.79835e-168	0.264424	0.998	0.984	1.40854e-163	Endothelial	LAMB2
KL1	1.24292e-167	0.466017	0.825	0.686	2.24496e-163	Endothelial	KL
JCAD1	2.2684e-167	0.351751	0.968	0.898	4.09719e-163	Endothelial	JCAD
CALD11	8.78771e-166	0.203858	1	0.999	1.58724e-161	Endothelial	CALD1
HIF3A1	8.79569e-166	0.349129	0.974	0.894	1.58868e-161	Endothelial	HIF3A
TIE11	1.67001e-165	0.435369	0.866	0.748	3.01636e-161	Endothelial	TIE1
CD361	6.01546e-165	0.290276	0.996	0.938	1.08651e-160	Endothelial	CD36
TRPC61	6.60633e-165	0.465757	0.808	0.667	1.19324e-160	Endothelial	TRPC6
LDB21	5.63509e-163	0.409784	0.887	0.769	1.01781e-158	Endothelial	LDB2
PPM1F1	9.39227e-163	0.384306	0.93	0.851	1.69643e-158	Endothelial	PPM1F
TM4SF11	2.12711e-162	0.339862	0.964	0.886	3.84199e-158	Endothelial	TM4SF1
PRKAR1A1	1.05617e-161	0.269508	0.997	0.985	1.90766e-157	Endothelial	PRKAR1A
OLFML2B1	1.43454e-161	0.399621	0.884	0.773	2.59107e-157	Endothelial	OLFML2B
STXBP61	7.39767e-161	0.417539	0.868	0.743	1.33617e-156	Endothelial	STXBP6
PDE8B1	2.59421e-160	0.519328	0.73	0.578	4.68567e-156	Endothelial	PDE8B
NNAT1	5.02259e-160	0.364825	0.93	0.818	9.07181e-156	Endothelial	NNAT
DIPK2B1	1.75741e-157	0.49518	0.777	0.633	3.17423e-153	Endothelial	DIPK2B
ETS11	4.24129e-157	0.375121	0.916	0.824	7.66061e-153	Endothelial	ETS1
VWF1	2.53094e-154	0.280008	0.983	0.907	4.57138e-150	Endothelial	VWF
BCAR11	3.68147e-153	0.311562	0.976	0.935	6.64947e-149	Endothelial	BCAR1
ADGRF51	6.30707e-153	0.441857	0.839	0.717	1.13918e-148	Endothelial	ADGRF5
LYVE11	1.88109e-152	0.283472	0.981	0.903	3.39763e-148	Endothelial	LYVE1
WFDC11	4.16097e-152	0.367942	0.943	0.839	7.51555e-148	Endothelial	WFDC1
ADCY31	5.56957e-152	0.320168	0.965	0.891	1.00598e-147	Endothelial	ADCY3
KDR1	5.22737e-151	0.396051	0.888	0.779	9.44167e-147	Endothelial	KDR
FOXF11	1.24972e-150	0.388301	0.897	0.799	2.25724e-146	Endothelial	FOXF1
TCF41	4.40685e-150	0.402098	0.874	0.761	7.95966e-146	Endothelial	TCF4
WNT3A1	2.02646e-149	0.453208	0.802	0.668	3.66019e-145	Endothelial	WNT3A
SLC9A3R21	5.52961e-149	0.324508	0.979	0.914	9.98758e-145	Endothelial	SLC9A3R2
GATM1	7.62163e-149	0.397983	0.896	0.796	1.37662e-144	Endothelial	GATM
ADGRA21	7.38313e-148	0.281725	0.982	0.885	1.33354e-143	Endothelial	ADGRA2
SPRY11	5.88438e-147	0.432977	0.851	0.74	1.06284e-142	Endothelial	SPRY1
JAG11	8.3676e-143	0.304143	0.971	0.888	1.51136e-138	Endothelial	JAG1
HBG11	1.21241e-142	1.05874	0.442	0.307	2.18985e-138	Endothelial	HBG1
PDGFB1	4.05828e-142	0.338854	0.959	0.923	7.33006e-138	Endothelial	PDGFB
PCDH121	1.0774e-141	0.444961	0.794	0.666	1.94599e-137	Endothelial	PCDH12
ID11	1.69935e-141	0.32472	0.989	0.956	3.06937e-137	Endothelial	ID1
FCGR2A1	3.51487e-141	0.362907	0.92	0.836	6.34856e-137	Endothelial	FCGR2A
MEOX21	2.66794e-139	0.386551	0.876	0.757	4.81883e-135	Endothelial	MEOX2
FILIP1L1	9.43676e-139	0.440321	0.811	0.696	1.70447e-134	Endothelial	FILIP1L
ROBO41	2.23513e-138	0.430495	0.819	0.692	4.03709e-134	Endothelial	ROBO4
ADAMTS181	5.18506e-138	0.473481	0.739	0.595	9.36525e-134	Endothelial	ADAMTS18
POSTN1	1.5516e-137	0.495512	0.701	0.56	2.80251e-133	Endothelial	POSTN
RASIP11	2.11534e-137	0.441907	0.783	0.658	3.82072e-133	Endothelial	RASIP1
CDC25B1	5.47994e-136	0.393059	0.862	0.77	9.89786e-132	Endothelial	CDC25B
DYSF1	4.7314e-135	0.318599	0.953	0.867	8.54585e-131	Endothelial	DYSF
HIPK21	1.41079e-133	0.352264	0.906	0.826	2.54817e-129	Endothelial	HIPK2
THBS11	3.03065e-133	0.304332	0.988	0.942	5.47396e-129	Endothelial	THBS1
GAS61	3.65947e-133	0.287335	0.971	0.906	6.60973e-129	Endothelial	GAS6
MYH111	1.24473e-132	0.270618	0.897	0.795	2.24823e-128	Endothelial	MYH11
SRGN1	2.48833e-132	0.258972	0.992	0.948	4.49443e-128	Endothelial	SRGN
TCF211	3.83961e-132	0.268492	0.991	0.928	6.9351e-128	Endothelial	TCF21
RFTN11	1.70235e-131	0.368727	0.862	0.759	3.07478e-127	Endothelial	RFTN1
KCTD121	1.07719e-129	0.207843	1	0.995	1.94563e-125	Endothelial	KCTD12
GNAI21	1.12019e-129	0.269218	0.987	0.966	2.02329e-125	Endothelial	GNAI2
ESAM1	2.94151e-128	0.2995	0.97	0.919	5.31295e-124	Endothelial	ESAM
SELENOW1	4.7577e-128	0.275985	0.986	0.977	8.59335e-124	Endothelial	SELENOW
ADCY41	4.73781e-127	0.409376	0.822	0.714	8.55743e-123	Endothelial	ADCY4
NR2F11	1.6682e-126	0.276063	0.989	0.92	3.0131e-122	Endothelial	NR2F1
LRP61	3.52644e-125	0.382162	0.852	0.749	6.36946e-121	Endothelial	LRP6
LGALS11	9.88149e-124	0.155447	1	0.989	1.7848e-119	Endothelial	LGALS1
NID11	1.83144e-122	0.204968	0.997	0.955	3.30794e-118	Endothelial	NID1
EXOC61	2.75074e-122	0.349459	0.879	0.768	4.96839e-118	Endothelial	EXOC6
S1PR11	2.7864e-121	0.414991	0.79	0.671	5.0328e-117	Endothelial	S1PR1
SHANK31	5.7928e-121	0.444763	0.776	0.68	1.04629e-116	Endothelial	SHANK3
ADGRG61	7.65286e-121	0.309851	0.926	0.849	1.38226e-116	Endothelial	ADGRG6
PRKAR2B1	2.55902e-119	0.376046	0.855	0.767	4.62211e-115	Endothelial	PRKAR2B
TBX51	4.3314e-119	0.397647	0.804	0.689	7.82337e-115	Endothelial	TBX5
TMEM1001	5.83195e-119	0.35205	0.833	0.705	1.05337e-114	Endothelial	TMEM100
RESF11	1.06073e-118	0.323187	0.932	0.867	1.91589e-114	Endothelial	RESF1
PLAT1	1.97442e-118	0.501569	0.627	0.484	3.5662e-114	Endothelial	PLAT
LAMA41	2.92758e-116	0.276991	0.946	0.872	5.2878e-112	Endothelial	LAMA4
DLC11	5.35961e-116	0.36765	0.851	0.756	9.68053e-112	Endothelial	DLC1
ARGLU11	1.41874e-115	0.230986	0.994	0.971	2.56253e-111	Endothelial	ARGLU1
NRN11	6.95212e-115	0.347809	0.86	0.754	1.25569e-110	Endothelial	NRN1
TACC11	7.53512e-114	0.238444	0.992	0.983	1.36099e-109	Endothelial	TACC1
PLSCR41	7.74811e-114	0.33807	0.876	0.786	1.39946e-109	Endothelial	PLSCR4
MAF2	2.17302e-113	0.209669	0.999	0.971	3.92491e-109	Endothelial	MAF
MTUS11	3.19228e-113	0.355185	0.858	0.763	5.7659e-109	Endothelial	MTUS1
LOXL21	1.0692e-112	0.351418	0.858	0.779	1.93118e-108	Endothelial	LOXL2
ITPKB1	3.03574e-112	0.37146	0.835	0.737	5.48315e-108	Endothelial	ITPKB
NFIB1	5.74339e-111	0.317982	0.903	0.816	1.03737e-106	Endothelial	NFIB
ARHGAP291	9.92835e-111	0.354297	0.861	0.773	1.79326e-106	Endothelial	ARHGAP29
PHACTR21	1.56289e-110	0.217173	0.999	0.964	2.82289e-106	Endothelial	PHACTR2
PCDH11	1.87796e-110	0.304516	0.943	0.887	3.39197e-106	Endothelial	PCDH1
CFLAR1	3.51108e-110	0.237474	0.991	0.977	6.34172e-106	Endothelial	CFLAR
COL5A21	4.7517e-110	0.230082	0.975	0.91	8.58252e-106	Endothelial	COL5A2
LEPROTL11	3.03077e-108	0.292844	0.947	0.903	5.47418e-104	Endothelial	LEPROTL1
PPP1R12B1	6.40031e-108	0.245131	0.976	0.937	1.15602e-103	Endothelial	PPP1R12B
PREX21	1.06841e-106	0.422447	0.767	0.664	1.92977e-102	Endothelial	PREX2
CGNL11	5.95114e-106	0.31158	0.902	0.842	1.07489e-101	Endothelial	CGNL1
CTSC1	3.63127e-105	0.241196	0.977	0.938	6.55879e-101	Endothelial	CTSC
PDE3A1	2.14588e-104	0.347329	0.829	0.708	3.8759e-100	Endothelial	PDE3A
TMSB4X1	7.41778e-104	0.145808	1	0.998	1.3398e-99	Endothelial	TMSB4X
LAMC11	6.76278e-101	0.177307	1	0.995	1.22149e-96	Endothelial	LAMC1
RFLNB1	9.94121e-101	0.371277	0.799	0.695	1.79558e-96	Endothelial	RFLNB
INPP5A1	2.92172e-100	0.33851	0.838	0.74	5.27722e-96	Endothelial	INPP5A
TMEM184B1	7.26571e-100	0.251696	0.969	0.925	1.31233e-95	Endothelial	TMEM184B
TGFB31	2.64233e-99	0.306096	0.924	0.855	4.77258e-95	Endothelial	TGFB3
RGCC	7.82965e-99	0.126713	0.991	0.963	1.41419e-94	Endothelial	RGCC
SPTBN11	1.71057e-98	0.286386	0.931	0.877	3.08964e-94	Endothelial	SPTBN1
DEGS11	2.99775e-97	0.257138	0.965	0.923	5.41454e-93	Endothelial	DEGS1
EMP11	3.26147e-97	0.278947	0.924	0.854	5.89087e-93	Endothelial	EMP1
COL5A31	4.24174e-97	0.306266	0.87	0.786	7.66143e-93	Endothelial	COL5A3
IFI271	7.62914e-97	0.240905	0.977	0.934	1.37798e-92	Endothelial	IFI27
CLDN51	8.02454e-97	0.165607	0.93	0.828	1.44939e-92	Endothelial	CLDN5
P2RY15	4.08684e-96	0.406027	0.727	0.618	7.38165e-92	Endothelial	P2RY1
GJA41	7.91246e-96	0.336576	0.827	0.729	1.42915e-91	Endothelial	GJA4
EPAS11	1.33301e-95	0.143328	1	0.998	2.40769e-91	Endothelial	EPAS1
ECSCR1	2.11818e-94	0.347449	0.788	0.681	3.82586e-90	Endothelial	ECSCR
MTSS11	4.29279e-94	0.308333	0.87	0.792	7.75363e-90	Endothelial	MTSS1
RGS31	5.89102e-93	0.3307	0.831	0.744	1.06404e-88	Endothelial	RGS3
PLCG11	1.73744e-92	0.354346	0.802	0.716	3.13817e-88	Endothelial	PLCG1
PAG11	6.76053e-92	0.321506	0.829	0.748	1.22109e-87	Endothelial	PAG1
SDC21	4.42921e-91	0.263372	0.904	0.828	8.00003e-87	Endothelial	SDC2
EGFLAM1	7.92077e-91	0.370809	0.711	0.599	1.43065e-86	Endothelial	EGFLAM
THBD1	5.41548e-90	0.332553	0.817	0.735	9.78144e-86	Endothelial	THBD
CPM1	1.43081e-89	0.267973	0.949	0.913	2.58433e-85	Endothelial	CPM
GRASP1	2.63955e-89	0.39073	0.725	0.625	4.76755e-85	Endothelial	GRASP
ITM2C1	7.29068e-89	0.183382	1	0.991	1.31684e-84	Endothelial	ITM2C
PPP1R12A1	2.00974e-88	0.284633	0.899	0.837	3.63e-84	Endothelial	PPP1R12A
SNRK1	3.68171e-88	0.293315	0.89	0.817	6.64991e-84	Endothelial	SNRK
CNNM21	3.93183e-88	0.359312	0.761	0.661	7.10166e-84	Endothelial	CNNM2
MS4A71	4.33384e-88	0.277392	0.911	0.854	7.82777e-84	Endothelial	MS4A7
OAZ21	3.9881e-87	0.224665	0.977	0.944	7.20331e-83	Endothelial	OAZ2
NPR11	5.57001e-87	0.394943	0.745	0.665	1.00605e-82	Endothelial	NPR1
CTNNBIP11	1.87472e-86	0.31238	0.854	0.775	3.38612e-82	Endothelial	CTNNBIP1
PRKG11	1.91529e-86	0.27479	0.864	0.766	3.45939e-82	Endothelial	PRKG1
P2RY141	2.19967e-86	0.502887	0.55	0.434	3.97304e-82	Endothelial	P2RY14
SELENOP1	1.16353e-85	0.160534	0.998	0.977	2.10156e-81	Endothelial	SELENOP
CYYR11	1.5613e-85	0.355699	0.785	0.693	2.82002e-81	Endothelial	CYYR1
RHOB1	8.99024e-85	0.131291	1	1	1.62382e-80	Endothelial	RHOB
PLA2G51	1.08871e-83	0.266506	0.888	0.788	1.96643e-79	Endothelial	PLA2G5
SLC38A21	3.80009e-83	0.193006	0.994	0.979	6.86372e-79	Endothelial	SLC38A2
MYC1	9.20957e-83	0.279029	0.901	0.841	1.66343e-78	Endothelial	MYC
CCNL21	1.53292e-82	0.173584	0.999	0.993	2.76875e-78	Endothelial	CCNL2
C17orf581	1.62288e-82	0.425394	0.653	0.545	2.93125e-78	Endothelial	C17orf58
PRXL2A1	1.78297e-82	0.325464	0.831	0.762	3.2204e-78	Endothelial	PRXL2A
PITPNC11	2.38554e-82	0.326152	0.852	0.792	4.30877e-78	Endothelial	PITPNC1
PHLDB11	5.78302e-82	0.262081	0.932	0.862	1.04453e-77	Endothelial	PHLDB1
RALGAPA21	2.12523e-81	0.33327	0.805	0.722	3.83859e-77	Endothelial	RALGAPA2
DDAH21	5.77695e-81	0.281833	0.893	0.851	1.04343e-76	Endothelial	DDAH2
SEPTIN111	8.39662e-81	0.225042	0.974	0.938	1.5166e-76	Endothelial	SEPTIN11
CCDC85B1	2.37188e-80	0.314328	0.84	0.784	4.2841e-76	Endothelial	CCDC85B
COL4A11	7.4009e-80	0.129828	1	1	1.33675e-75	Endothelial	COL4A1
SAMD51	2.08986e-79	0.335475	0.78	0.683	3.77471e-75	Endothelial	SAMD5
SPRY41	2.47031e-79	0.321409	0.804	0.718	4.46188e-75	Endothelial	SPRY4
GUCY1B11	7.12171e-79	0.301269	0.807	0.709	1.28632e-74	Endothelial	GUCY1B1
EFNB21	6.31767e-78	0.278945	0.852	0.763	1.1411e-73	Endothelial	EFNB2
ITGA11	1.88584e-77	0.227233	0.935	0.89	3.40621e-73	Endothelial	ITGA1
DPYSL21	3.07682e-77	0.222342	0.971	0.934	5.55735e-73	Endothelial	DPYSL2
SHC21	4.40597e-76	0.371874	0.703	0.615	7.95806e-72	Endothelial	SHC2
NES1	2.17432e-75	0.285193	0.82	0.745	3.92725e-71	Endothelial	NES
PDE4D1	2.45558e-75	0.268133	0.863	0.785	4.43527e-71	Endothelial	PDE4D
HSPA12B1	3.09917e-75	0.350639	0.743	0.653	5.59772e-71	Endothelial	HSPA12B
SPP11	6.12698e-75	0.159585	0.989	0.967	1.10666e-70	Endothelial	SPP1
TNS21	2.41483e-74	0.219159	0.937	0.873	4.36166e-70	Endothelial	TNS2
AEBP11	9.15909e-74	0.167683	0.979	0.921	1.65431e-69	Endothelial	AEBP1
TEK1	1.58236e-73	0.29984	0.8	0.711	2.85807e-69	Endothelial	TEK
MLLT61	5.73943e-73	0.215247	0.964	0.932	1.03666e-68	Endothelial	MLLT6
RSPO31	1.29017e-72	0.350212	0.694	0.591	2.33031e-68	Endothelial	RSPO3
PDE5A1	1.94272e-72	0.39641	0.657	0.555	3.50894e-68	Endothelial	PDE5A
PDPN1	2.22051e-72	0.247829	0.902	0.845	4.01069e-68	Endothelial	PDPN
ABR1	3.07368e-72	0.331913	0.764	0.689	5.55167e-68	Endothelial	ABR
NEDD91	3.59435e-72	0.224966	0.961	0.928	6.49211e-68	Endothelial	NEDD9
MYLK1	4.74039e-72	0.169598	0.914	0.836	8.56208e-68	Endothelial	MYLK
PLCB11	3.32424e-71	0.366529	0.684	0.588	6.00424e-67	Endothelial	PLCB1
COL4A21	3.888e-71	0.134442	1	1	7.0225e-67	Endothelial	COL4A2
CSPG41	1.14367e-70	0.288169	0.802	0.712	2.0657e-66	Endothelial	CSPG4
TGFBR21	2.85503e-70	0.207766	0.969	0.954	5.15675e-66	Endothelial	TGFBR2
TNNT31	3.21591e-70	0.283564	0.896	0.834	5.80858e-66	Endothelial	TNNT3
SEMA3G1	3.73815e-70	0.299335	0.78	0.688	6.75185e-66	Endothelial	SEMA3G
TUSC3	5.24092e-70	0.198855	0.966	0.912	9.46615e-66	Endothelial	TUSC3
PMP221	9.08449e-70	0.174977	0.978	0.933	1.64084e-65	Endothelial	PMP22
IFITM21	1.70116e-69	0.281489	0.841	0.77	3.07264e-65	Endothelial	IFITM2
PPP1R14A1	1.70654e-69	0.238471	0.886	0.81	3.08235e-65	Endothelial	PPP1R14A
JAM21	2.12178e-69	0.22265	0.939	0.907	3.83237e-65	Endothelial	JAM2
FRMD31	2.87914e-69	0.406142	0.632	0.529	5.2003e-65	Endothelial	FRMD3
S100A91	3.72923e-69	0.185724	0.993	0.967	6.73574e-65	Endothelial	S100A9
S100A161	4.0153e-69	0.27755	0.853	0.8	7.25243e-65	Endothelial	S100A16
NID21	6.34037e-69	0.255305	0.871	0.815	1.1452e-64	Endothelial	NID2
SAMHD11	1.20915e-68	0.228244	0.928	0.878	2.18397e-64	Endothelial	SAMHD1
PTEN1	4.12605e-68	0.335684	0.753	0.679	7.45247e-64	Endothelial	PTEN
MCF2L1	6.5675e-68	0.37492	0.724	0.653	1.18622e-63	Endothelial	MCF2L
PAPSS21	4.12633e-67	0.230566	0.908	0.843	7.45297e-63	Endothelial	PAPSS2
NECTIN21	8.10392e-67	0.226425	0.945	0.91	1.46373e-62	Endothelial	NECTIN2
RCAN11	1.95156e-66	0.300515	0.8	0.732	3.52491e-62	Endothelial	RCAN1
SH2D3C1	3.20464e-66	0.366105	0.694	0.606	5.78822e-62	Endothelial	SH2D3C
NR2F21	3.83174e-66	0.197765	0.971	0.927	6.92088e-62	Endothelial	NR2F2
ID31	4.61185e-66	0.177275	0.989	0.975	8.32993e-62	Endothelial	ID3
LPAR11	5.2949e-66	0.291319	0.812	0.734	9.56365e-62	Endothelial	LPAR1
EXT11	7.12241e-66	0.229075	0.919	0.867	1.28645e-61	Endothelial	EXT1
AIF11	9.38885e-66	0.198429	0.927	0.867	1.69581e-61	Endothelial	AIF1
PCDH181	1.81563e-65	0.306209	0.761	0.677	3.27938e-61	Endothelial	PCDH18
VAMP51	2.36516e-65	0.289403	0.796	0.716	4.27196e-61	Endothelial	VAMP5
MAP3K111	2.72512e-65	0.256945	0.89	0.845	4.92212e-61	Endothelial	MAP3K11
CTDSP1	1.03311e-63	0.132496	1	0.998	1.86601e-59	Endothelial	CTDSP1
CADM31	1.17366e-63	0.307415	0.733	0.657	2.11986e-59	Endothelial	CADM3
NR1H31	1.27706e-63	0.333235	0.739	0.664	2.30662e-59	Endothelial	NR1H3
RIPOR11	1.5035e-63	0.257717	0.881	0.838	2.71561e-59	Endothelial	RIPOR1
IL321	1.76797e-63	0.267935	0.792	0.726	3.19331e-59	Endothelial	IL32
RIN21	2.68521e-63	0.230946	0.929	0.887	4.85002e-59	Endothelial	RIN2
SHE1	5.78098e-63	0.308966	0.753	0.666	1.04416e-58	Endothelial	SHE
ARHGEF121	6.24852e-63	0.231013	0.912	0.875	1.12861e-58	Endothelial	ARHGEF12
SORBS31	9.13607e-63	0.188812	0.978	0.962	1.65016e-58	Endothelial	SORBS3
AFAP1L21	4.20293e-62	0.315272	0.74	0.654	7.59134e-58	Endothelial	AFAP1L2
BMP61	5.41736e-62	0.306524	0.756	0.683	9.78483e-58	Endothelial	BMP6
STAB11	4.17352e-61	0.171159	0.982	0.939	7.5382e-57	Endothelial	STAB1
HDAC71	7.36455e-61	0.232463	0.899	0.859	1.33018e-56	Endothelial	HDAC7
AKAP121	1.21626e-60	0.215122	0.903	0.839	2.19681e-56	Endothelial	AKAP12
SOX181	1.4572e-60	0.299141	0.782	0.712	2.63199e-56	Endothelial	SOX18
CRTAP1	5.69859e-60	0.182373	0.979	0.955	1.02928e-55	Endothelial	CRTAP
MYO15B1	1.64641e-59	0.289496	0.775	0.708	2.97375e-55	Endothelial	MYO15B
APLN1	1.77307e-59	0.324401	0.693	0.607	3.20251e-55	Endothelial	APLN
NFATC41	2.17674e-59	0.284576	0.785	0.719	3.93163e-55	Endothelial	NFATC4
PEAK11	2.25051e-59	0.238586	0.86	0.785	4.06487e-55	Endothelial	PEAK1
PTP4A31	3.7483e-59	0.352683	0.657	0.572	6.77019e-55	Endothelial	PTP4A3
SOX71	4.28051e-59	0.302781	0.765	0.701	7.73145e-55	Endothelial	SOX7
TSPAN181	5.90667e-59	0.313806	0.733	0.654	1.06686e-54	Endothelial	TSPAN18
TGFB1I11	8.38955e-59	0.231203	0.823	0.736	1.51532e-54	Endothelial	TGFB1I1
PTMS1	1.04376e-58	0.184661	0.968	0.935	1.88525e-54	Endothelial	PTMS
MAT2A1	1.12823e-58	0.195518	0.953	0.924	2.0378e-54	Endothelial	MAT2A
WLS1	3.15114e-58	0.190153	0.948	0.892	5.69159e-54	Endothelial	WLS
CLIC11	3.70986e-58	0.211622	0.954	0.938	6.70076e-54	Endothelial	CLIC1
TBX41	3.78969e-58	0.386704	0.558	0.463	6.84494e-54	Endothelial	TBX4
EGLN11	4.96079e-58	0.228638	0.918	0.883	8.96018e-54	Endothelial	EGLN1
HOXA131	1.17181e-57	0.276499	0.812	0.742	2.11653e-53	Endothelial	HOXA13
NOSTRIN1	1.44266e-57	0.333202	0.69	0.604	2.60573e-53	Endothelial	NOSTRIN
CADM11	2.938e-57	0.29509	0.756	0.681	5.30661e-53	Endothelial	CADM1
CAVIN11	5.72699e-57	0.169794	0.99	0.973	1.03441e-52	Endothelial	CAVIN1
HAPLN11	5.75882e-57	0.363694	0.585	0.488	1.04016e-52	Endothelial	HAPLN1
MEF2C1	9.02318e-57	0.305269	0.756	0.682	1.62977e-52	Endothelial	MEF2C
CAVIN21	1.05228e-56	0.335378	0.689	0.609	1.90063e-52	Endothelial	CAVIN2
IGF11	3.35394e-56	0.282876	0.761	0.69	6.05789e-52	Endothelial	IGF1
RHOC1	5.24359e-56	0.158463	0.995	0.993	9.47097e-52	Endothelial	RHOC
FOXF21	8.40468e-56	0.415001	0.546	0.458	1.51805e-51	Endothelial	FOXF2
NCK21	1.50003e-55	0.241245	0.846	0.796	2.70936e-51	Endothelial	NCK2
FABP51	1.70534e-55	0.389734	0.608	0.521	3.08018e-51	Endothelial	FABP5
TRIB21	2.6219e-55	0.262148	0.784	0.717	4.73568e-51	Endothelial	TRIB2
CCNY1	3.95458e-55	0.249875	0.859	0.808	7.14276e-51	Endothelial	CCNY
CD441	4.04449e-55	0.178849	0.934	0.888	7.30515e-51	Endothelial	CD44
KIRREL11	1.63786e-54	0.25468	0.8	0.721	2.9583e-50	Endothelial	KIRREL1
SLCO2B11	1.66956e-54	0.205581	0.905	0.845	3.01555e-50	Endothelial	SLCO2B1
SORBS11	1.84097e-54	0.209398	0.861	0.8	3.32516e-50	Endothelial	SORBS1
PRSS231	9.13023e-54	0.137311	0.937	0.878	1.6491e-49	Endothelial	PRSS23
FOLR21	1.04796e-53	0.177821	0.931	0.872	1.89282e-49	Endothelial	FOLR2
STX31	2.95154e-53	0.253992	0.833	0.79	5.33107e-49	Endothelial	STX3
MS4A4A1	5.93648e-53	0.239323	0.807	0.73	1.07225e-48	Endothelial	MS4A4A
FARP11	9.62631e-53	0.240261	0.852	0.813	1.7387e-48	Endothelial	FARP1
LENG81	1.34795e-52	0.135955	0.999	0.996	2.43466e-48	Endothelial	LENG8
ZBTB161	1.72885e-52	0.188446	0.913	0.851	3.12265e-48	Endothelial	ZBTB16
MAGED21	2.01443e-52	0.141726	0.998	0.995	3.63847e-48	Endothelial	MAGED2
EID11	8.33884e-52	0.162365	0.984	0.969	1.50616e-47	Endothelial	EID1
BICD11	1.33044e-51	0.340768	0.672	0.604	2.40303e-47	Endothelial	BICD1
LZTS21	3.33421e-51	0.23485	0.861	0.815	6.02224e-47	Endothelial	LZTS2
EPB41L21	3.86435e-51	0.241538	0.825	0.76	6.97979e-47	Endothelial	EPB41L2
FCGBP1	3.97312e-51	0.334861	0.87	0.836	7.17624e-47	Endothelial	FCGBP
PRKACA1	4.44972e-51	0.184919	0.968	0.946	8.03708e-47	Endothelial	PRKACA
ENPP11	4.63587e-51	0.144598	0.869	0.806	8.3733e-47	Endothelial	ENPP1
PBX21	7.50876e-51	0.167248	0.974	0.951	1.35623e-46	Endothelial	PBX2
VASH11	1.42571e-50	0.206998	0.885	0.831	2.57511e-46	Endothelial	VASH1
DGKG1	1.73671e-50	0.382538	0.569	0.485	3.13685e-46	Endothelial	DGKG
LGMN1	1.96022e-50	0.131135	0.998	0.993	3.54054e-46	Endothelial	LGMN
TMEM1731	3.11507e-50	0.288784	0.744	0.677	5.62644e-46	Endothelial	TMEM173
CHSY11	1.46008e-49	0.156037	0.982	0.941	2.6372e-45	Endothelial	CHSY1
CD2091	1.46238e-48	0.259098	0.747	0.679	2.64134e-44	Endothelial	CD209
MAP3K201	2.07421e-48	0.240631	0.794	0.724	3.74644e-44	Endothelial	MAP3K20
DGKH1	3.27747e-48	0.351186	0.63	0.559	5.91976e-44	Endothelial	DGKH
KIAA00401	4.01991e-48	0.210263	0.856	0.796	7.26076e-44	Endothelial	KIAA0040
TBX31	8.44185e-48	0.207446	0.878	0.823	1.52477e-43	Endothelial	TBX3
BMP51	9.21767e-48	0.223724	0.863	0.802	1.6649e-43	Endothelial	BMP5
NRARP1	2.194e-47	0.322399	0.674	0.608	3.96281e-43	Endothelial	NRARP
PKIG1	2.31193e-47	0.211764	0.891	0.862	4.17581e-43	Endothelial	PKIG
PDK41	2.93859e-47	0.197173	0.948	0.911	5.30767e-43	Endothelial	PDK4
CD141	3.01566e-47	0.143223	0.989	0.959	5.44689e-43	Endothelial	CD14
PTPRB1	4.83358e-47	0.24009	0.74	0.662	8.73041e-43	Endothelial	PTPRB
SMAD51	4.98855e-47	0.268463	0.761	0.699	9.01033e-43	Endothelial	SMAD5
CIRBP1	3.48032e-46	0.116029	1	0.998	6.28616e-42	Endothelial	CIRBP
LIN28B1	1.63611e-45	0.198078	0.904	0.86	2.95514e-41	Endothelial	LIN28B
MYL61	3.37917e-45	0.125897	1	0.999	6.10345e-41	Endothelial	MYL6
NOVA21	7.86695e-45	0.345116	0.605	0.538	1.42093e-40	Endothelial	NOVA2
PLVAP1	2.22031e-44	0.198589	0.711	0.627	4.01032e-40	Endothelial	PLVAP
SELENON1	2.35347e-44	0.206534	0.866	0.808	4.25084e-40	Endothelial	SELENON
SMTN1	2.85891e-44	0.197259	0.825	0.767	5.16375e-40	Endothelial	SMTN
COL14A11	3.54361e-44	0.110087	0.962	0.897	6.40047e-40	Endothelial	COL14A1
LAMB11	4.46346e-44	0.156881	0.991	0.979	8.06189e-40	Endothelial	LAMB1
ATN11	1.40213e-43	0.137382	0.995	0.983	2.53252e-39	Endothelial	ATN1
TMEM2041	2.1658e-43	0.312373	0.682	0.622	3.91188e-39	Endothelial	TMEM204
PRKAB11	3.05949e-43	0.240608	0.82	0.777	5.52606e-39	Endothelial	PRKAB1
FLI11	5.61916e-43	0.32312	0.647	0.578	1.01493e-38	Endothelial	FLI1
CMTM31	6.26992e-43	0.158396	0.968	0.958	1.13247e-38	Endothelial	CMTM3
MS4A6A1	8.27192e-43	0.152574	0.906	0.858	1.49407e-38	Endothelial	MS4A6A
ID41	9.80464e-43	0.206572	0.771	0.701	1.77091e-38	Endothelial	ID4
CD811	1.17949e-42	0.161451	0.949	0.925	2.1304e-38	Endothelial	CD81
TAOK21	1.45457e-42	0.222028	0.843	0.803	2.62724e-38	Endothelial	TAOK2
DOCK61	2.00447e-42	0.303949	0.676	0.611	3.62048e-38	Endothelial	DOCK6
UTRN1	2.8958e-42	0.197405	0.889	0.834	5.2304e-38	Endothelial	UTRN
FSCN11	1.71684e-41	0.236105	0.796	0.752	3.10095e-37	Endothelial	FSCN1
H2AFJ1	1.79301e-41	0.208893	0.874	0.839	3.23853e-37	Endothelial	H2AFJ
PCGF21	2.4974e-41	0.228077	0.821	0.779	4.51081e-37	Endothelial	PCGF2
FADS21	5.1538e-41	0.280356	0.694	0.636	9.3088e-37	Endothelial	FADS2
TPM41	8.38741e-41	0.170644	0.952	0.94	1.51493e-36	Endothelial	TPM4
DAB21	2.26207e-40	0.116732	0.999	0.972	4.08574e-36	Endothelial	DAB2
PTPRM1	2.49321e-40	0.254208	0.788	0.742	4.50323e-36	Endothelial	PTPRM
FAM241A1	4.63134e-40	0.264995	0.707	0.64	8.36513e-36	Endothelial	FAM241A
GNB41	6.88416e-40	0.219559	0.82	0.767	1.24342e-35	Endothelial	GNB4
BIN11	1.06206e-39	0.240499	0.775	0.718	1.91829e-35	Endothelial	BIN1
MGST21	1.09392e-39	0.23328	0.813	0.78	1.97583e-35	Endothelial	MGST2
LRRC361	1.37493e-39	0.365655	0.527	0.452	2.4834e-35	Endothelial	LRRC36
CPNE21	1.57921e-39	0.31096	0.624	0.562	2.85237e-35	Endothelial	CPNE2
EIF4A11	2.15054e-39	0.133384	0.987	0.983	3.8843e-35	Endothelial	EIF4A1
RBMS31	3.76357e-39	0.206424	0.834	0.774	6.79776e-35	Endothelial	RBMS3
CEMIP21	4.10906e-39	0.215145	0.839	0.787	7.42179e-35	Endothelial	CEMIP2
TCF25	4.50632e-39	0.137869	0.981	0.967	8.13931e-35	Endothelial	TCF25
SPINDOC1	5.85845e-39	0.198687	0.808	0.737	1.05815e-34	Endothelial	SPINDOC
OBSCN1	1.21148e-38	0.354341	0.497	0.418	2.18817e-34	Endothelial	OBSCN
STARD131	2.38166e-38	0.234971	0.822	0.782	4.30175e-34	Endothelial	STARD13
CFDP11	7.72925e-38	0.194201	0.892	0.873	1.39606e-33	Endothelial	CFDP1
ZNF3661	1.66947e-37	0.329987	0.601	0.538	3.0154e-33	Endothelial	ZNF366
TSPAN41	1.77251e-37	0.158433	0.939	0.902	3.20151e-33	Endothelial	TSPAN4
PODXL1	2.52877e-37	0.202879	0.773	0.719	4.56747e-33	Endothelial	PODXL
MARCKSL11	3.04462e-37	0.253162	0.722	0.662	5.49919e-33	Endothelial	MARCKSL1
PTPRD1	4.93055e-37	0.290678	0.61	0.543	8.90556e-33	Endothelial	PTPRD
CD1631	1.16328e-36	0.108374	0.944	0.89	2.10111e-32	Endothelial	CD163
MAP4K21	5.31169e-36	0.290115	0.643	0.585	9.59398e-32	Endothelial	MAP4K2
PML1	5.42499e-36	0.215957	0.829	0.789	9.79863e-32	Endothelial	PML
MFNG1	6.38498e-36	0.309805	0.614	0.552	1.15325e-31	Endothelial	MFNG
TNFRSF1B1	7.75422e-36	0.216656	0.798	0.767	1.40057e-31	Endothelial	TNFRSF1B
ANXA61	2.12303e-35	0.15384	0.949	0.909	3.83462e-31	Endothelial	ANXA6
ZNF1851	2.48453e-35	0.282417	0.648	0.592	4.48756e-31	Endothelial	ZNF185
ELMSAN11	2.79281e-35	0.180968	0.89	0.86	5.04438e-31	Endothelial	ELMSAN1
PPP1R12C1	3.8051e-35	0.177531	0.922	0.908	6.87277e-31	Endothelial	PPP1R12C
HSPA21	4.7031e-35	0.111505	0.982	0.953	8.49474e-31	Endothelial	HSPA2
CCND21	8.66286e-35	0.1376	0.913	0.858	1.56469e-30	Endothelial	CCND2
TMEM106C1	1.1126e-34	0.190461	0.857	0.811	2.00958e-30	Endothelial	TMEM106C
UBA521	1.96353e-34	0.108616	0.998	0.998	3.54653e-30	Endothelial	UBA52
NINJ11	2.16457e-34	0.178043	0.895	0.868	3.90965e-30	Endothelial	NINJ1
ARL21	2.85063e-34	0.196393	0.86	0.833	5.14881e-30	Endothelial	ARL2
HECW21	3.31041e-34	0.31746	0.567	0.508	5.97926e-30	Endothelial	HECW2
TSHZ11	1.45688e-33	0.252154	0.698	0.638	2.63141e-29	Endothelial	TSHZ1
AFAP1L11	2.01262e-33	0.246422	0.727	0.683	3.6352e-29	Endothelial	AFAP1L1
EPHA31	2.16185e-33	0.352512	0.463	0.392	3.90473e-29	Endothelial	EPHA3
VSIG41	2.41876e-33	0.13929	0.885	0.836	4.36877e-29	Endothelial	VSIG4
NRP11	3.63429e-33	0.149169	0.976	0.933	6.56425e-29	Endothelial	NRP1
EOGT1	4.46894e-33	0.279496	0.646	0.59	8.07181e-29	Endothelial	EOGT
TRAM11	9.73581e-33	0.171971	0.922	0.904	1.75848e-28	Endothelial	TRAM1
MAP1B1	1.14742e-32	0.252634	0.745	0.697	2.07246e-28	Endothelial	MAP1B
CYFIP11	1.27317e-32	0.164519	0.94	0.924	2.29959e-28	Endothelial	CYFIP1
CASKIN21	2.76161e-32	0.293301	0.638	0.585	4.98803e-28	Endothelial	CASKIN2
SERPINB61	3.42405e-32	0.142548	0.972	0.967	6.18451e-28	Endothelial	SERPINB6
MRI11	3.46206e-32	0.260483	0.701	0.66	6.25318e-28	Endothelial	MRI1
CTNND11	3.49748e-32	0.115084	0.995	0.984	6.31715e-28	Endothelial	CTNND1
QKI1	3.72957e-32	0.12471	0.985	0.976	6.73636e-28	Endothelial	QKI
ZEB21	4.47744e-32	0.139867	0.929	0.887	8.08715e-28	Endothelial	ZEB2
SERPINH11	4.75829e-32	0.114633	0.994	0.991	8.59442e-28	Endothelial	SERPINH1
YBX3	5.40167e-32	0.139213	0.966	0.959	9.7565e-28	Endothelial	YBX3
DTX31	6.03455e-32	0.296592	0.575	0.511	1.08996e-27	Endothelial	DTX3
TRIM81	6.81388e-32	0.176855	0.877	0.842	1.23072e-27	Endothelial	TRIM8
CSNK1E1	9.35788e-32	0.174439	0.875	0.843	1.69022e-27	Endothelial	CSNK1E
FAM89A	1.42157e-31	0.136096	0.961	0.933	2.56764e-27	Endothelial	FAM89A
CCDC501	5.96815e-31	0.165259	0.91	0.887	1.07797e-26	Endothelial	CCDC50
DCHS11	7.40122e-31	0.263693	0.622	0.562	1.33681e-26	Endothelial	DCHS1
VAT11	8.30606e-31	0.139177	0.968	0.959	1.50024e-26	Endothelial	VAT1
ADAM151	1.18905e-30	0.179114	0.887	0.866	2.14767e-26	Endothelial	ADAM15
ARHGAP26	1.72224e-30	0.184935	0.833	0.798	3.11071e-26	Endothelial	ARHGAP26
NUMA11	4.68196e-30	0.138715	0.972	0.944	8.45656e-26	Endothelial	NUMA1
FCER1G1	5.8921e-30	0.117717	0.904	0.857	1.06423e-25	Endothelial	FCER1G
SPTB1	1.731e-29	0.2488	0.603	0.537	3.12654e-25	Endothelial	SPTB
ZNF5951	2.64509e-29	0.174664	0.847	0.812	4.77756e-25	Endothelial	ZNF595
RNF1521	3.10878e-29	0.291393	0.556	0.494	5.61509e-25	Endothelial	RNF152
GABBR11	3.23173e-29	0.260238	0.614	0.555	5.83715e-25	Endothelial	GABBR1
NREP1	3.75277e-29	0.163869	0.76	0.68	6.77826e-25	Endothelial	NREP
FLOT11	6.08438e-29	0.145063	0.945	0.926	1.09896e-24	Endothelial	FLOT1
MYLIP1	9.40813e-29	0.147807	0.932	0.898	1.6993e-24	Endothelial	MYLIP
CLEC3B1	9.41232e-29	0.269578	0.62	0.566	1.70005e-24	Endothelial	CLEC3B
CAPZB1	1.05065e-28	0.121813	0.989	0.979	1.89769e-24	Endothelial	CAPZB
HES41	1.86135e-28	0.211628	0.722	0.679	3.36196e-24	Endothelial	HES4
DOCK91	2.10541e-28	0.153058	0.905	0.866	3.8028e-24	Endothelial	DOCK9
DDX53	2.43277e-28	0.133639	0.967	0.955	4.39407e-24	Endothelial	DDX5
ARHGAP41	3.22794e-28	0.155626	0.838	0.802	5.83031e-24	Endothelial	ARHGAP4
ROCK21	4.02187e-28	0.221156	0.762	0.728	7.2643e-24	Endothelial	ROCK2
HSP90AB11	4.40195e-28	0.123877	0.962	0.945	7.95081e-24	Endothelial	HSP90AB1
ARHGAP441	5.87222e-28	0.298543	0.567	0.512	1.06064e-23	Endothelial	ARHGAP44
ARHGEF71	6.17164e-28	0.197501	0.834	0.815	1.11472e-23	Endothelial	ARHGEF7
CD300LG1	7.90665e-28	0.242598	0.605	0.542	1.4281e-23	Endothelial	CD300LG
TNS11	1.20946e-27	0.10165	0.913	0.86	2.18452e-23	Endothelial	TNS1
PEAR11	1.44552e-27	0.247683	0.625	0.569	2.61089e-23	Endothelial	PEAR1
BCL6B1	1.9949e-27	0.348831	0.425	0.364	3.60318e-23	Endothelial	BCL6B
HEYL1	3.48561e-27	0.172299	0.745	0.685	6.29571e-23	Endothelial	HEYL
UBB1	3.5515e-27	0.134006	0.958	0.945	6.41472e-23	Endothelial	UBB
MAPK13	3.61265e-27	0.173416	0.839	0.808	6.52518e-23	Endothelial	MAPK1
FCHSD21	4.48688e-27	0.172768	0.849	0.822	8.1042e-23	Endothelial	FCHSD2
ARHGAP171	7.7581e-27	0.145805	0.882	0.845	1.40127e-22	Endothelial	ARHGAP17
ILF31	9.74995e-27	0.132363	0.957	0.943	1.76104e-22	Endothelial	ILF3
DMWD1	1.89735e-26	0.176755	0.82	0.791	3.427e-22	Endothelial	DMWD
PTPRK1	3.57462e-26	0.222063	0.709	0.662	6.45648e-22	Endothelial	PTPRK
GIMAP61	3.59631e-26	0.212352	0.732	0.687	6.49565e-22	Endothelial	GIMAP6
CCDC921	5.08827e-26	0.205285	0.752	0.719	9.19044e-22	Endothelial	CCDC92
RERG1	5.99882e-26	0.24537	0.611	0.555	1.08351e-21	Endothelial	RERG
SPTLC21	6.32533e-26	0.20006	0.791	0.779	1.14248e-21	Endothelial	SPTLC2
IFI161	6.55175e-26	0.171853	0.84	0.806	1.18338e-21	Endothelial	IFI16
DYRK21	8.75648e-26	0.255142	0.654	0.613	1.5816e-21	Endothelial	DYRK2
SDCBP1	1.11477e-25	0.182963	0.826	0.798	2.0135e-21	Endothelial	SDCBP
MEF2D1	1.11975e-25	0.148795	0.873	0.844	2.02248e-21	Endothelial	MEF2D
OGT1	1.25145e-25	0.144243	0.931	0.917	2.26036e-21	Endothelial	OGT
RBM171	1.37144e-25	0.169356	0.853	0.832	2.47709e-21	Endothelial	RBM17
DLL41	1.41217e-25	0.250037	0.538	0.474	2.55067e-21	Endothelial	DLL4
FERMT21	1.48196e-25	0.134033	0.945	0.933	2.67672e-21	Endothelial	FERMT2
SEPTIN21	1.6556e-25	0.143699	0.912	0.892	2.99035e-21	Endothelial	SEPTIN2
ARHGEF171	1.69979e-25	0.139543	0.863	0.831	3.07015e-21	Endothelial	ARHGEF17
KIAA03551	1.91215e-25	0.17171	0.834	0.811	3.45372e-21	Endothelial	KIAA0355
SETBP11	3.97566e-25	0.154877	0.813	0.763	7.18084e-21	Endothelial	SETBP1
LUC7L31	4.02088e-25	0.137302	0.937	0.927	7.26252e-21	Endothelial	LUC7L3
CTTN	8.45254e-25	0.11323	0.99	0.985	1.5267e-20	Endothelial	CTTN
ZCCHC241	1.15993e-24	0.174292	0.784	0.749	2.09507e-20	Endothelial	ZCCHC24
PTK71	1.40559e-24	0.179508	0.768	0.72	2.53878e-20	Endothelial	PTK7
RAPGEF31	1.72329e-24	0.27406	0.587	0.538	3.11261e-20	Endothelial	RAPGEF3
ACTN41	4.36231e-24	0.135431	0.998	0.996	7.8792e-20	Endothelial	ACTN4
GJA11	4.96965e-24	0.110371	0.955	0.937	8.97619e-20	Endothelial	GJA1
CHN11	5.00977e-24	0.298285	0.489	0.434	9.04864e-20	Endothelial	CHN1
CDH61	5.04609e-24	0.326386	0.307	0.248	9.11424e-20	Endothelial	CDH6
TNFRSF1A1	5.90294e-24	0.108108	0.984	0.979	1.06619e-19	Endothelial	TNFRSF1A
CRIP21	9.34102e-24	0.133746	0.937	0.916	1.68718e-19	Endothelial	CRIP2
TSPAN141	1.50393e-23	0.148012	0.889	0.884	2.7164e-19	Endothelial	TSPAN14
SPATS2L1	2.16308e-23	0.163132	0.872	0.856	3.90695e-19	Endothelial	SPATS2L
PKN11	2.18155e-23	0.176317	0.831	0.821	3.94031e-19	Endothelial	PKN1
TCF151	2.19947e-23	0.324115	0.418	0.361	3.97268e-19	Endothelial	TCF15
LIX1L1	2.87016e-23	0.184966	0.759	0.719	5.18408e-19	Endothelial	LIX1L
TLNRD11	3.3318e-23	0.178495	0.787	0.762	6.0179e-19	Endothelial	TLNRD1
ISM11	4.53747e-23	0.234889	0.596	0.542	8.19557e-19	Endothelial	ISM1
LRRC321	7.22563e-23	0.132109	0.887	0.858	1.30509e-18	Endothelial	LRRC32
CETP1	8.64772e-23	0.349649	0.461	0.411	1.56195e-18	Endothelial	CETP
MACF11	9.73474e-23	0.136753	0.925	0.913	1.75829e-18	Endothelial	MACF1
ARRB11	1.28018e-22	0.129247	0.875	0.837	2.31226e-18	Endothelial	ARRB1
FAM118A1	1.37782e-22	0.216104	0.694	0.674	2.48862e-18	Endothelial	FAM118A
DDX171	1.88718e-22	0.11439	0.974	0.97	3.40862e-18	Endothelial	DDX17
SUN11	2.48302e-22	0.167472	0.828	0.797	4.48484e-18	Endothelial	SUN1
RBM39	2.70126e-22	0.12078	0.94	0.923	4.87901e-18	Endothelial	RBM39
ECE11	2.88146e-22	0.116634	0.956	0.947	5.2045e-18	Endothelial	ECE1
DST1	3.29487e-22	0.157318	0.846	0.812	5.95119e-18	Endothelial	DST
TRIOBP1	6.30948e-22	0.107203	0.973	0.956	1.13962e-17	Endothelial	TRIOBP
CSF11	6.42443e-22	0.172559	0.775	0.739	1.16038e-17	Endothelial	CSF1
RRAS1	6.92582e-22	0.140031	0.893	0.873	1.25094e-17	Endothelial	RRAS
MCTP21	7.43862e-22	0.193739	0.71	0.676	1.34356e-17	Endothelial	MCTP2
SPON11	1.17534e-21	0.122315	0.595	0.524	2.1229e-17	Endothelial	SPON1
HNRNPDL	1.69775e-21	0.126447	0.932	0.917	3.06647e-17	Endothelial	HNRNPDL
TRA2A	1.72927e-21	0.107208	0.958	0.943	3.1234e-17	Endothelial	TRA2A
SARAF1	2.03015e-21	0.144194	0.896	0.888	3.66686e-17	Endothelial	SARAF
ARHGEF151	2.10328e-21	0.250822	0.584	0.537	3.79894e-17	Endothelial	ARHGEF15
PPP2R5A1	2.57747e-21	0.225997	0.678	0.645	4.65542e-17	Endothelial	PPP2R5A
NOTCH11	3.20715e-21	0.195591	0.676	0.638	5.79276e-17	Endothelial	NOTCH1
WDR261	3.33854e-21	0.121965	0.946	0.935	6.03007e-17	Endothelial	WDR26
FNIP21	3.46114e-21	0.248692	0.616	0.577	6.25151e-17	Endothelial	FNIP2
SRSF41	5.71913e-21	0.122885	0.931	0.918	1.03299e-16	Endothelial	SRSF4
DOK61	5.83712e-21	0.301411	0.442	0.389	1.0543e-16	Endothelial	DOK6
ERO1A1	5.86653e-21	0.166969	0.838	0.828	1.05961e-16	Endothelial	ERO1A
APCDD11	7.93124e-21	0.122567	0.712	0.671	1.43254e-16	Endothelial	APCDD1
SLFN51	8.06534e-21	0.216343	0.725	0.711	1.45676e-16	Endothelial	SLFN5
TESC1	8.73704e-21	0.302593	0.462	0.411	1.57808e-16	Endothelial	TESC
SERINC31	1.12669e-20	0.117023	0.961	0.953	2.03502e-16	Endothelial	SERINC3
TMEM2591	1.15695e-20	0.109749	0.967	0.958	2.08969e-16	Endothelial	TMEM259
CCM2L1	1.59181e-20	0.238346	0.568	0.516	2.87513e-16	Endothelial	CCM2L
SEPTIN91	2.78576e-20	0.110292	0.961	0.948	5.03163e-16	Endothelial	SEPTIN9
TMEM35B1	2.95704e-20	0.214619	0.694	0.658	5.341e-16	Endothelial	TMEM35B
KIAA1217	3.03397e-20	0.137995	0.877	0.847	5.47995e-16	Endothelial	KIAA1217
STAT31	3.48414e-20	0.148043	0.896	0.88	6.29305e-16	Endothelial	STAT3
HNRNPU1	4.20038e-20	0.118367	0.949	0.949	7.58672e-16	Endothelial	HNRNPU
SH2B31	4.20145e-20	0.216273	0.667	0.63	7.58866e-16	Endothelial	SH2B3
ERG1	7.72745e-20	0.222456	0.606	0.56	1.39573e-15	Endothelial	ERG
MOCS11	8.36484e-20	0.20678	0.628	0.579	1.51086e-15	Endothelial	MOCS1
NOL4L1	1.22292e-19	0.225173	0.616	0.573	2.20883e-15	Endothelial	NOL4L
CFH1	1.51303e-19	0.234384	0.474	0.418	2.73284e-15	Endothelial	CFH
RAPH11	1.66431e-19	0.154814	0.793	0.763	3.00607e-15	Endothelial	RAPH1
CCDC681	1.81792e-19	0.262688	0.546	0.501	3.28352e-15	Endothelial	CCDC68
TEAD21	2.1661e-19	0.234083	0.548	0.501	3.91241e-15	Endothelial	TEAD2
EPHB4	3.23501e-19	0.104117	0.878	0.814	5.84307e-15	Endothelial	EPHB4
MINK11	3.26058e-19	0.127215	0.917	0.911	5.88927e-15	Endothelial	MINK1
HNRNPUL21	3.37055e-19	0.119757	0.94	0.926	6.08789e-15	Endothelial	HNRNPUL2
MRVI11	3.54332e-19	0.198363	0.542	0.489	6.39994e-15	Endothelial	MRVI1
RBM31	3.68041e-19	0.11445	0.954	0.946	6.64756e-15	Endothelial	RBM3
LIFR1	3.7734e-19	0.140799	0.851	0.829	6.81552e-15	Endothelial	LIFR
NLRP11	4.1004e-19	0.249369	0.582	0.543	7.40615e-15	Endothelial	NLRP1
LAP31	8.45918e-19	0.126457	0.802	0.773	1.5279e-14	Endothelial	LAP3
CLEC1A1	1.60538e-18	0.203037	0.658	0.619	2.89964e-14	Endothelial	CLEC1A
TSPAN32	1.69137e-18	0.136886	0.869	0.841	3.05496e-14	Endothelial	TSPAN3
LDHB	1.76396e-18	0.121971	0.706	0.634	3.18606e-14	Endothelial	LDHB
DUSP71	1.8082e-18	0.181806	0.711	0.684	3.26597e-14	Endothelial	DUSP7
SCARF21	2.65858e-18	0.181021	0.677	0.636	4.80194e-14	Endothelial	SCARF2
CALM21	2.6693e-18	0.124219	0.902	0.892	4.82129e-14	Endothelial	CALM2
MTA11	3.28085e-18	0.12798	0.888	0.872	5.92587e-14	Endothelial	MTA1
CR11	3.90888e-18	0.227582	0.594	0.553	7.06021e-14	Endothelial	CR1
TANC11	4.37828e-18	0.24395	0.56	0.52	7.90805e-14	Endothelial	TANC1
HNRNPD	5.8786e-18	0.101975	0.963	0.947	1.06179e-13	Endothelial	HNRNPD
RAP2A1	6.47669e-18	0.145088	0.785	0.758	1.16982e-13	Endothelial	RAP2A
RIMKLB	6.73502e-18	0.131786	0.854	0.821	1.21648e-13	Endothelial	RIMKLB
SPAG91	1.09416e-17	0.121188	0.905	0.89	1.97628e-13	Endothelial	SPAG9
AKT11	1.19588e-17	0.101842	0.972	0.967	2.15999e-13	Endothelial	AKT1
MEIS11	1.23644e-17	0.164537	0.747	0.711	2.23326e-13	Endothelial	MEIS1
RASGRP21	1.61597e-17	0.116608	0.718	0.68	2.91877e-13	Endothelial	RASGRP2
RCSD11	1.61627e-17	0.192537	0.662	0.625	2.91931e-13	Endothelial	RCSD1
USF21	1.90109e-17	0.107032	0.938	0.936	3.43374e-13	Endothelial	USF2
LEF11	2.49337e-17	0.28907	0.408	0.36	4.50352e-13	Endothelial	LEF1
PLXNA21	2.91787e-17	0.210467	0.65	0.618	5.27026e-13	Endothelial	PLXNA2
CPNE11	3.32055e-17	0.113239	0.918	0.914	5.99759e-13	Endothelial	CPNE1
AP1B11	3.75994e-17	0.1098	0.941	0.924	6.7912e-13	Endothelial	AP1B1
ADAMTSL31	3.82911e-17	0.251494	0.477	0.43	6.91614e-13	Endothelial	ADAMTSL3
LDB11	5.56068e-17	0.128061	0.908	0.893	1.00437e-12	Endothelial	LDB1
SNX110	9.90426e-17	0.107062	0.947	0.934	1.78891e-12	Endothelial	SNX1
SORT11	1.01736e-16	0.108554	0.861	0.82	1.83756e-12	Endothelial	SORT1
ESYT11	1.27055e-16	0.157204	0.79	0.774	2.29487e-12	Endothelial	ESYT1
FKBP91	1.3768e-16	0.174753	0.747	0.724	2.48677e-12	Endothelial	FKBP9
WASF21	1.44062e-16	0.103147	0.946	0.927	2.60204e-12	Endothelial	WASF2
FGD51	1.48362e-16	0.202161	0.649	0.612	2.67971e-12	Endothelial	FGD5
MYZAP1	1.53135e-16	0.299947	0.409	0.366	2.76593e-12	Endothelial	MYZAP
AGAP11	1.54359e-16	0.185278	0.708	0.677	2.78803e-12	Endothelial	AGAP1
BMPR21	2.1105e-16	0.120824	0.903	0.892	3.81199e-12	Endothelial	BMPR2
EFCAB141	2.30526e-16	0.132337	0.867	0.855	4.16376e-12	Endothelial	EFCAB14
STAT61	2.39908e-16	0.124042	0.873	0.863	4.33322e-12	Endothelial	STAT6
MYO1C1	3.72037e-16	0.112756	0.926	0.919	6.71974e-12	Endothelial	MYO1C
DOCK41	4.38734e-16	0.203506	0.619	0.578	7.92442e-12	Endothelial	DOCK4
CYBB1	5.89195e-16	0.110527	0.809	0.782	1.0642e-11	Endothelial	CYBB
PON21	7.42909e-16	0.105996	0.921	0.904	1.34184e-11	Endothelial	PON2
TNFRSF141	1.06379e-15	0.183953	0.654	0.623	1.92141e-11	Endothelial	TNFRSF14
WWTR11	1.41635e-15	0.143314	0.865	0.854	2.55822e-11	Endothelial	WWTR1
FGD41	1.59314e-15	0.181258	0.707	0.682	2.87753e-11	Endothelial	FGD4
CNRIP11	1.63184e-15	0.17594	0.672	0.637	2.94742e-11	Endothelial	CNRIP1
GIMAP81	1.95563e-15	0.189224	0.636	0.602	3.53226e-11	Endothelial	GIMAP8
ITM2A1	2.07838e-15	0.222905	0.427	0.378	3.75398e-11	Endothelial	ITM2A
UACA1	2.51404e-15	0.174457	0.68	0.647	4.54086e-11	Endothelial	UACA
STARD31	2.52677e-15	0.144439	0.807	0.798	4.56386e-11	Endothelial	STARD3
ARHGAP241	2.72082e-15	0.183945	0.711	0.685	4.91434e-11	Endothelial	ARHGAP24
PPFIBP11	2.75751e-15	0.116679	0.887	0.862	4.98062e-11	Endothelial	PPFIBP1
PELO1	3.34875e-15	0.161058	0.783	0.769	6.04851e-11	Endothelial	PELO
RUVBL11	4.50639e-15	0.18501	0.652	0.617	8.13945e-11	Endothelial	RUVBL1
DOCK12	4.56636e-15	0.128394	0.833	0.818	8.24776e-11	Endothelial	DOCK1
SCARF11	5.14451e-15	0.248145	0.541	0.508	9.29201e-11	Endothelial	SCARF1
DGKD1	5.45177e-15	0.207607	0.583	0.545	9.84698e-11	Endothelial	DGKD
LUC7L1	6.22313e-15	0.117828	0.87	0.856	1.12402e-10	Endothelial	LUC7L
SLC12A41	7.87984e-15	0.121248	0.896	0.888	1.42326e-10	Endothelial	SLC12A4
CCDC1301	1.19025e-14	0.170618	0.721	0.701	2.14983e-10	Endothelial	CCDC130
SELENOH1	1.71906e-14	0.113519	0.929	0.917	3.10496e-10	Endothelial	SELENOH
LTK1	2.01725e-14	0.250185	0.467	0.427	3.64356e-10	Endothelial	LTK
GUSB1	2.41661e-14	0.132487	0.839	0.832	4.36487e-10	Endothelial	GUSB
YWHAH1	2.4255e-14	0.175192	0.694	0.674	4.38093e-10	Endothelial	YWHAH
SYNM1	3.08557e-14	0.156069	0.607	0.569	5.57316e-10	Endothelial	SYNM
CDC371	3.39943e-14	0.101349	0.957	0.954	6.14006e-10	Endothelial	CDC37
SLC4A41	3.849e-14	0.345123	0.233	0.193	6.95207e-10	Endothelial	SLC4A4
CDK61	4.69726e-14	0.14003	0.755	0.721	8.4842e-10	Endothelial	CDK6
FMNL31	5.64609e-14	0.187614	0.647	0.623	1.0198e-09	Endothelial	FMNL3
PAK41	7.94815e-14	0.153132	0.763	0.752	1.43559e-09	Endothelial	PAK4
SEMA3F1	8.80487e-14	0.101341	0.765	0.707	1.59034e-09	Endothelial	SEMA3F
ANKS1A1	1.61483e-13	0.159755	0.76	0.75	2.91671e-09	Endothelial	ANKS1A
HSF11	1.62026e-13	0.109656	0.908	0.904	2.92652e-09	Endothelial	HSF1
CLIC51	1.81019e-13	0.160129	0.713	0.697	3.26957e-09	Endothelial	CLIC5
CSGALNACT11	1.82147e-13	0.131398	0.775	0.753	3.28994e-09	Endothelial	CSGALNACT1
RAB131	1.89497e-13	0.136613	0.787	0.775	3.4227e-09	Endothelial	RAB13
CDC42EP21	1.94252e-13	0.176178	0.64	0.608	3.50859e-09	Endothelial	CDC42EP2
NECAP21	2.38449e-13	0.119214	0.882	0.877	4.30686e-09	Endothelial	NECAP2
OLFML31	3.04844e-13	0.132122	0.689	0.656	5.5061e-09	Endothelial	OLFML3
BTBD31	3.95738e-13	0.118146	0.792	0.767	7.14781e-09	Endothelial	BTBD3
SIPA11	4.42159e-13	0.166375	0.699	0.682	7.98627e-09	Endothelial	SIPA1
ITGA41	5.80561e-13	0.231621	0.487	0.452	1.04861e-08	Endothelial	ITGA4
VMP11	8.1255e-13	0.101404	0.916	0.917	1.46763e-08	Endothelial	VMP1
PER11	8.78323e-13	0.117398	0.755	0.728	1.58643e-08	Endothelial	PER1
SH3BGRL1	1.10993e-12	0.134924	0.697	0.664	2.00475e-08	Endothelial	SH3BGRL
NCOA41	1.41158e-12	0.114333	0.858	0.85	2.54959e-08	Endothelial	NCOA4
SYCE11	1.58112e-12	0.170032	0.605	0.569	2.85582e-08	Endothelial	SYCE1
STAU11	2.03226e-12	0.101108	0.914	0.902	3.67067e-08	Endothelial	STAU1
DCLK21	2.08986e-12	0.242569	0.449	0.414	3.77471e-08	Endothelial	DCLK2
FAM107A1	2.29714e-12	0.230514	0.57	0.544	4.1491e-08	Endothelial	FAM107A
MAP3K31	2.36533e-12	0.14645	0.724	0.701	4.27227e-08	Endothelial	MAP3K3
RGN1	2.46465e-12	0.18421	0.474	0.433	4.45166e-08	Endothelial	RGN
PITPNB1	2.76598e-12	0.125039	0.829	0.818	4.99591e-08	Endothelial	PITPNB
KLF31	2.91142e-12	0.13177	0.768	0.758	5.25861e-08	Endothelial	KLF3
INO80E1	3.02586e-12	0.12731	0.83	0.833	5.46531e-08	Endothelial	INO80E
CREB3L21	3.79283e-12	0.146074	0.797	0.799	6.8506e-08	Endothelial	CREB3L2
DBNDD21	4.50948e-12	0.17331	0.612	0.578	8.14501e-08	Endothelial	DBNDD2
STRN41	6.74961e-12	0.107286	0.855	0.845	1.21911e-07	Endothelial	STRN4
GDI11	7.16749e-12	0.102174	0.897	0.893	1.29459e-07	Endothelial	GDI1
GIMAP41	1.12922e-11	0.107225	0.812	0.784	2.03961e-07	Endothelial	GIMAP4
GPSM31	1.41918e-11	0.187006	0.611	0.587	2.56332e-07	Endothelial	GPSM3
DYNC1I21	1.4212e-11	0.111408	0.847	0.842	2.56697e-07	Endothelial	DYNC1I2
PALD11	1.69554e-11	0.230625	0.458	0.426	3.06249e-07	Endothelial	PALD1
MRTFB1	1.92088e-11	0.12262	0.752	0.727	3.4695e-07	Endothelial	MRTFB
DKK31	2.34958e-11	0.158629	0.63	0.6	4.24381e-07	Endothelial	DKK3
ACE1	2.81616e-11	0.215995	0.48	0.448	5.08655e-07	Endothelial	ACE
PCOLCE1	3.18544e-11	0.11636	0.577	0.54	5.75354e-07	Endothelial	PCOLCE
FAM184A1	3.61031e-11	0.111104	0.706	0.661	6.52094e-07	Endothelial	FAM184A
GFRA21	3.87835e-11	0.250327	0.353	0.316	7.00508e-07	Endothelial	GFRA2
TSPAN151	4.08907e-11	0.168468	0.614	0.586	7.38568e-07	Endothelial	TSPAN15
SNX61	5.43153e-11	0.103681	0.888	0.883	9.81043e-07	Endothelial	SNX6
SH3BGRL21	6.16509e-11	0.150544	0.648	0.615	1.11354e-06	Endothelial	SH3BGRL2
SNCA1	6.73308e-11	0.14738	0.582	0.551	1.21613e-06	Endothelial	SNCA
MAP4K41	9.28378e-11	0.108868	0.835	0.818	1.67684e-06	Endothelial	MAP4K4
SPG71	9.35186e-11	0.10745	0.859	0.858	1.68913e-06	Endothelial	SPG7
HOOK31	1.19016e-10	0.139051	0.735	0.719	2.14968e-06	Endothelial	HOOK3
PDGFA1	1.37237e-10	0.122276	0.778	0.749	2.47877e-06	Endothelial	PDGFA
CASC31	1.93544e-10	0.115221	0.831	0.821	3.49578e-06	Endothelial	CASC3
TMEM74B1	2.33655e-10	0.1948	0.558	0.535	4.22028e-06	Endothelial	TMEM74B
LPAR61	2.75832e-10	0.182061	0.636	0.614	4.98208e-06	Endothelial	LPAR6
BMP21	3.01323e-10	0.187556	0.537	0.511	5.44249e-06	Endothelial	BMP2
TNFAIP11	3.23928e-10	0.113251	0.802	0.79	5.85079e-06	Endothelial	TNFAIP1
SHC11	4.1529e-10	0.119334	0.811	0.809	7.50097e-06	Endothelial	SHC1
GTF2I1	4.38836e-10	0.151695	0.663	0.647	7.92626e-06	Endothelial	GTF2I
FEZ21	8.80204e-10	0.107861	0.827	0.826	1.58982e-05	Endothelial	FEZ2
JAK11	1.17546e-09	0.118498	0.82	0.819	2.12312e-05	Endothelial	JAK1
PCDH101	1.46899e-09	0.152549	0.564	0.538	2.65329e-05	Endothelial	PCDH10
TSPAN61	1.90837e-09	0.198512	0.528	0.504	3.44689e-05	Endothelial	TSPAN6
RABL6	2.01027e-09	0.10285	0.878	0.879	3.63094e-05	Endothelial	RABL6
GPR341	2.05449e-09	0.12933	0.632	0.605	3.71082e-05	Endothelial	GPR34
ACTR1A1	2.34745e-09	0.123101	0.76	0.753	4.23997e-05	Endothelial	ACTR1A
GPR41	2.68145e-09	0.265044	0.254	0.223	4.84324e-05	Endothelial	GPR4
FOXQ11	3.04909e-09	0.25301	0.309	0.277	5.50726e-05	Endothelial	FOXQ1
HID11	3.91695e-09	0.151175	0.624	0.601	7.07479e-05	Endothelial	HID1
MEF2A1	3.97387e-09	0.117915	0.762	0.75	7.1776e-05	Endothelial	MEF2A
HES11	4.051e-09	0.137337	0.694	0.674	7.31692e-05	Endothelial	HES1
CYSTM11	7.34452e-09	0.109847	0.713	0.688	0.000132657	Endothelial	CYSTM1
RAMP31	8.59303e-09	0.269006	0.28	0.25	0.000155207	Endothelial	RAMP3
ETV51	8.82943e-09	0.114092	0.71	0.685	0.000159477	Endothelial	ETV5
ZNF5321	9.11096e-09	0.135867	0.681	0.671	0.000164562	Endothelial	ZNF532
HBD1	9.46998e-09	0.168356	0.315	0.282	0.000171047	Endothelial	HBD
PDLIM51	1.11545e-08	0.11658	0.775	0.77	0.000201472	Endothelial	PDLIM5
HMBOX11	1.15746e-08	0.138273	0.731	0.728	0.00020906	Endothelial	HMBOX1
UBE2G21	1.20326e-08	0.115572	0.785	0.784	0.000217333	Endothelial	UBE2G2
THRA1	1.23636e-08	0.14651	0.618	0.595	0.000223311	Endothelial	THRA
UBE2E31	1.6389e-08	0.119452	0.749	0.743	0.000296019	Endothelial	UBE2E3
NUMB1	1.65718e-08	0.128823	0.749	0.741	0.000299319	Endothelial	NUMB
ADGRB11	1.72822e-08	0.223726	0.272	0.241	0.000312152	Endothelial	ADGRB1
DMPK1	1.79699e-08	0.108127	0.742	0.732	0.000324572	Endothelial	DMPK
ADCY61	3.52659e-08	0.165916	0.552	0.529	0.000636972	Endothelial	ADCY6
ZNF7111	4.51615e-08	0.267419	0.278	0.249	0.000815707	Endothelial	ZNF711
ADGRL41	4.82875e-08	0.187449	0.433	0.402	0.000872168	Endothelial	ADGRL4
VCAM11	5.72066e-08	0.139323	0.61	0.592	0.00103327	Endothelial	VCAM1
PLEKHG11	6.01646e-08	0.200717	0.474	0.448	0.00108669	Endothelial	PLEKHG1
EPHX11	6.40391e-08	0.13613	0.616	0.595	0.00115668	Endothelial	EPHX1
PHF21	6.9244e-08	0.104043	0.781	0.786	0.00125069	Endothelial	PHF2
LRRC4B1	9.94363e-08	0.202541	0.435	0.41	0.00179602	Endothelial	LRRC4B
SCN7A1	1.3397e-07	0.18	0.424	0.394	0.00241977	Endothelial	SCN7A
SRPX21	1.35477e-07	0.161534	0.574	0.558	0.00244698	Endothelial	SRPX2
SLF21	1.37928e-07	0.133419	0.697	0.69	0.00249125	Endothelial	SLF2
DACH11	1.56351e-07	0.198557	0.429	0.401	0.00282401	Endothelial	DACH1
PDE4C1	1.70376e-07	0.282443	0.198	0.172	0.00307732	Endothelial	PDE4C
S100A81	1.89978e-07	0.221352	0.597	0.594	0.00343138	Endothelial	S100A8
YES11	1.99344e-07	0.120546	0.712	0.699	0.00360055	Endothelial	YES1
STAU21	2.07218e-07	0.106644	0.783	0.778	0.00374277	Endothelial	STAU2
SULT1C41	2.17494e-07	0.192454	0.394	0.365	0.00392838	Endothelial	SULT1C4
TRPV21	2.79298e-07	0.185197	0.481	0.46	0.00504469	Endothelial	TRPV2
CAT1	2.84292e-07	0.101421	0.785	0.784	0.00513489	Endothelial	CAT
LRMDA1	2.90419e-07	0.176507	0.459	0.434	0.00524555	Endothelial	LRMDA
GIMAP11	3.17857e-07	0.14715	0.621	0.608	0.00574113	Endothelial	GIMAP1
DUSP61	5.097e-07	0.133347	0.643	0.627	0.00920619	Endothelial	DUSP6
ZMIZ11	5.74147e-07	0.115025	0.678	0.668	0.0103702	Endothelial	ZMIZ1
LGALSL1	6.50716e-07	0.151794	0.542	0.523	0.0117532	Endothelial	LGALSL
SREBF21	7.88435e-07	0.102635	0.725	0.714	0.0142407	Endothelial	SREBF2
VANGL21	1.09e-06	0.189393	0.33	0.304	0.0196875	Endothelial	VANGL2
PALM1	1.13659e-06	0.128112	0.615	0.601	0.020529	Endothelial	PALM
GIT11	1.25873e-06	0.136494	0.694	0.692	0.0227351	Endothelial	GIT1
FZD41	1.68816e-06	0.143378	0.488	0.463	0.0304915	Endothelial	FZD4
STK17B1	1.79473e-06	0.122597	0.63	0.619	0.0324164	Endothelial	STK17B
FZD11	2.10274e-06	0.152118	0.495	0.473	0.0379796	Endothelial	FZD1
GIMAP51	2.45606e-06	0.163191	0.541	0.525	0.0443614	Endothelial	GIMAP5
GNA141	2.59492e-06	0.206312	0.356	0.332	0.0468695	Endothelial	GNA14
KLHL231	2.78885e-06	0.184104	0.414	0.392	0.0503723	Endothelial	KLHL23
ZMIZ21	4.0603e-06	0.122041	0.714	0.717	0.0733372	Endothelial	ZMIZ2
STARD3NL1	4.23456e-06	0.116796	0.716	0.718	0.0764846	Endothelial	STARD3NL
ARAP31	4.30493e-06	0.164452	0.441	0.417	0.0777556	Endothelial	ARAP3
SGCB1	5.94451e-06	0.121354	0.62	0.61	0.10737	Endothelial	SGCB
TCHH	9.53009e-06	0.142714	0.459	0.437	0.172132	Endothelial	TCHH
KDM7A1	1.0026e-05	0.11138	0.694	0.685	0.181089	Endothelial	KDM7A
ATP8B21	1.06201e-05	0.117069	0.554	0.533	0.19182	Endothelial	ATP8B2
PGS11	1.33372e-05	0.127802	0.645	0.638	0.240897	Endothelial	PGS1
RARA1	1.34421e-05	0.10422	0.741	0.738	0.242791	Endothelial	RARA
SHROOM11	1.35312e-05	0.161898	0.504	0.488	0.244401	Endothelial	SHROOM1
AP1S21	1.39453e-05	0.182211	0.476	0.463	0.251881	Endothelial	AP1S2
CPQ1	1.56347e-05	0.108583	0.703	0.695	0.282394	Endothelial	CPQ
PLEKHG21	1.93079e-05	0.154728	0.52	0.506	0.348739	Endothelial	PLEKHG2
NDRG21	2.02618e-05	0.115474	0.634	0.62	0.365968	Endothelial	NDRG2
PARVB1	2.44662e-05	0.142048	0.543	0.531	0.441909	Endothelial	PARVB
ABCC13	3.04537e-05	0.125447	0.591	0.581	0.550054	Endothelial	ABCC1
PRKCH1	3.55291e-05	0.145095	0.565	0.557	0.641727	Endothelial	PRKCH
MAP1LC3A1	4.63625e-05	0.150846	0.546	0.538	0.8374	Endothelial	MAP1LC3A
GRID11	5.24313e-05	0.251735	0.148	0.13	0.947014	Endothelial	GRID1
TM4SF181	5.5623e-05	0.198666	0.239	0.218	1	Endothelial	TM4SF18
FADS31	6.34753e-05	0.122432	0.726	0.743	1	Endothelial	FADS3
ITGA91	7.10778e-05	0.108138	0.471	0.447	1	Endothelial	ITGA9
PIK3R31	8.68609e-05	0.123629	0.538	0.524	1	Endothelial	PIK3R3
RCN11	9.67672e-05	0.106562	0.742	0.742	1	Endothelial	RCN1
ISG201	0.000120224	0.124097	0.477	0.46	1	Endothelial	ISG20
GPR1831	0.000145333	0.174152	0.361	0.344	1	Endothelial	GPR183
CALHM41	0.000157907	0.17594	0.36	0.341	1	Endothelial	CALHM4
EFEMP21	0.000164816	0.105249	0.625	0.619	1	Endothelial	EFEMP2
NGFR1	0.000169482	0.111349	0.545	0.527	1	Endothelial	NGFR
PRXL2B1	0.000171736	0.14177	0.463	0.447	1	Endothelial	PRXL2B
EPB41L4A1	0.000175382	0.157119	0.528	0.52	1	Endothelial	EPB41L4A
RAVER21	0.00020409	0.179032	0.304	0.285	1	Endothelial	RAVER2
CLEC11A1	0.000214699	0.162902	0.459	0.443	1	Endothelial	CLEC11A
SPNS21	0.000216723	0.136782	0.508	0.497	1	Endothelial	SPNS2
KIF1B1	0.000228366	0.115692	0.681	0.679	1	Endothelial	KIF1B
PXK1	0.000261877	0.113788	0.603	0.592	1	Endothelial	PXK
PRKD21	0.000272214	0.118598	0.649	0.649	1	Endothelial	PRKD2
SLC44A41	0.000392586	0.146452	0.336	0.316	1	Endothelial	SLC44A4
ZEB11	0.000466513	0.128806	0.527	0.519	1	Endothelial	ZEB1
VSTM41	0.000509084	0.129643	0.466	0.453	1	Endothelial	VSTM4
XAF11	0.000649313	0.132286	0.546	0.539	1	Endothelial	XAF1
EPHA21	0.000713711	0.119811	0.483	0.468	1	Endothelial	EPHA2
ELMO11	0.000716059	0.114274	0.58	0.576	1	Endothelial	ELMO1
TCTEX1D11	0.000786524	0.184041	0.26	0.244	1	Endothelial	TCTEX1D1
TTC281	0.000827002	0.105382	0.545	0.533	1	Endothelial	TTC28
TNFRSF10A1	0.000865166	0.158968	0.317	0.299	1	Endothelial	TNFRSF10A
TMEM881	0.000887138	0.135292	0.493	0.484	1	Endothelial	TMEM88
PRX1	0.000909024	0.166292	0.376	0.361	1	Endothelial	PRX
RHOJ1	0.000911108	0.1637	0.35	0.335	1	Endothelial	RHOJ
PHLDA11	0.0011739	0.152167	0.596	0.604	1	Endothelial	PHLDA1
TP53INP21	0.00137167	0.150702	0.441	0.431	1	Endothelial	TP53INP2
RARB1	0.00142309	0.160122	0.38	0.365	1	Endothelial	RARB
TRPC31	0.00142645	0.200564	0.126	0.113	1	Endothelial	TRPC3
BAALC1	0.00198294	0.153278	0.236	0.22	1	Endothelial	BAALC
C1orf541	0.00215131	0.145516	0.371	0.358	1	Endothelial	C1orf54
SLC25A131	0.00232833	0.106184	0.582	0.582	1	Endothelial	SLC25A13
COLEC101	0.00254972	0.16051	0.211	0.195	1	Endothelial	COLEC10
LZTS11	0.00325567	0.134563	0.324	0.308	1	Endothelial	LZTS1
DISC11	0.00332644	0.122221	0.527	0.517	1	Endothelial	DISC1
SCN11A1	0.003624	0.187284	0.133	0.12	1	Endothelial	SCN11A
SPRED11	0.00374459	0.110836	0.557	0.553	1	Endothelial	SPRED1
KRTAP9-9	0.00382569	0.475967	0.016	0.011	1	Endothelial	KRTAP9-9
PPM1L1	0.00431308	0.107813	0.488	0.475	1	Endothelial	PPM1L
ADRB21	0.00435459	0.139898	0.445	0.438	1	Endothelial	ADRB2
PLCB41	0.00464991	0.144734	0.403	0.392	1	Endothelial	PLCB4
LTF1	0.00465638	0.254984	0.099	0.089	1	Endothelial	LTF
ZBTB461	0.0050786	0.131569	0.461	0.455	1	Endothelial	ZBTB46
SPAAR1	0.00551154	0.134139	0.274	0.259	1	Endothelial	SPAAR
AGER1	0.00591722	0.169529	0.406	0.397	1	Endothelial	AGER
PPP1R13B1	0.00659161	0.122678	0.484	0.478	1	Endothelial	PPP1R13B
PDE6G1	0.00691867	0.186202	0.258	0.246	1	Endothelial	PDE6G
ZNF5211	0.00712088	0.111374	0.397	0.384	1	Endothelial	ZNF521
CTSO1	0.00719251	0.117323	0.553	0.551	1	Endothelial	CTSO
PDE9A1	0.00719866	0.120645	0.312	0.298	1	Endothelial	PDE9A
MAPT1	0.0079699	0.123513	0.394	0.384	1	Endothelial	MAPT
DOC2B1	0.00808806	0.137457	0.205	0.192	1	Endothelial	DOC2B
MATN31	0.00826489	0.132569	0.302	0.29	1	Endothelial	MATN3
IQCM1	0.00903195	0.305082	0.034	0.028	1	Endothelial	IQCM
STARD81	0.00920596	0.118299	0.528	0.524	1	Endothelial	STARD8
ALKAL21	0.00943774	0.151803	0.194	0.181	1	Endothelial	ALKAL2
NFE2L3	0	1.19618	0.77	0.406	0	CTB	NFE2L3
LGR5	0	1.20981	0.715	0.367	0	CTB	LGR5
SLC13A3	0	1.15301	0.782	0.436	0	CTB	SLC13A3
LRP2	0	1.05014	0.812	0.475	0	CTB	LRP2
SLC27A2	0	1.42744	0.566	0.237	0	CTB	SLC27A2
TFCP2L1	0	1.12241	0.67	0.346	0	CTB	TFCP2L1
MPP7	0	1.07272	0.743	0.427	0	CTB	MPP7
KCNG1	0	1.25613	0.596	0.28	0	CTB	KCNG1
SYT7	0	0.975633	0.878	0.563	0	CTB	SYT7
LARGE2	0	1.04935	0.904	0.59	0	CTB	LARGE2
MYORG	0	0.983311	0.756	0.442	0	CTB	MYORG
SLC6A4	0	1.06271	0.693	0.383	0	CTB	SLC6A4
SLC19A1	0	1.05716	0.877	0.568	0	CTB	SLC19A1
MCM2	0	0.978039	0.772	0.464	0	CTB	MCM2
KCNN4	0	0.906664	0.85	0.542	0	CTB	KCNN4
LRATD1	0	1.03268	0.668	0.364	0	CTB	LRATD1
SLC16A121	0	0.998162	0.681	0.377	0	CTB	SLC16A12
ESRRG	0	0.880626	0.774	0.472	0	CTB	ESRRG
MSX2	0	0.93363	0.882	0.581	0	CTB	MSX2
HSD11B2	0	1.02404	0.755	0.455	0	CTB	HSD11B2
ESRP2	0	0.925078	0.71	0.41	0	CTB	ESRP2
SLC13A4	0	1.11803	0.941	0.641	0	CTB	SLC13A4
AP1S31	0	1.17256	0.595	0.297	0	CTB	AP1S3
MAPK41	0	1.35787	0.57	0.272	0	CTB	MAPK4
BTG31	0	1.00273	0.676	0.38	0	CTB	BTG3
2025-03-01	0	0.909467	0.754	0.458	0	CTB	2025-03-01
HMGA1	0	1.13149	0.613	0.317	0	CTB	HMGA1
ENPEP	0	0.960776	0.814	0.519	0	CTB	ENPEP
RAB17	0	1.01149	0.638	0.347	0	CTB	RAB17
PPM1H	0	1.12528	0.601	0.31	0	CTB	PPM1H
STEAP31	0	0.952951	0.653	0.363	0	CTB	STEAP3
ALDH4A1	0	0.995348	0.674	0.385	0	CTB	ALDH4A1
GGH	0	1.04065	0.832	0.543	0	CTB	GGH
GRAMD2A	0	0.912198	0.881	0.593	0	CTB	GRAMD2A
DHCR241	0	1.06229	0.672	0.385	0	CTB	DHCR24
KRT80	0	0.963512	0.642	0.355	0	CTB	KRT80
IRF6	0	0.951653	0.672	0.386	0	CTB	IRF6
RAB11FIP4	0	0.900611	0.682	0.397	0	CTB	RAB11FIP4
ST14	0	0.808117	0.749	0.465	0	CTB	ST14
ASS1	0	1.00985	0.646	0.363	0	CTB	ASS1
SLC52A1	0	0.870809	0.709	0.426	0	CTB	SLC52A1
SP61	0	1.01045	0.613	0.331	0	CTB	SP6
KMO	0	1.05697	0.588	0.307	0	CTB	KMO
C15orf48	0	1.16926	0.573	0.292	0	CTB	C15orf48
SLC35B4	0	0.905686	0.705	0.425	0	CTB	SLC35B4
PKIB	0	0.867684	0.898	0.619	0	CTB	PKIB
WWC1	0	0.861261	0.714	0.435	0	CTB	WWC1
HELLS	0	0.896696	0.707	0.429	0	CTB	HELLS
TYMS	0	0.943162	0.728	0.45	0	CTB	TYMS
INSL4	0	0.973571	0.803	0.526	0	CTB	INSL4
DSC3	0	0.834468	0.662	0.385	0	CTB	DSC3
KCNK5	0	1.12512	0.54	0.264	0	CTB	KCNK5
MCM51	0	0.81881	0.76	0.486	0	CTB	MCM5
TENM3	0	0.799915	0.716	0.445	0	CTB	TENM3
SEMA6A	0	0.820737	0.879	0.609	0	CTB	SEMA6A
GGCT1	0	0.8505	0.694	0.424	0	CTB	GGCT
ADIRF	0	0.812048	0.727	0.457	0	CTB	ADIRF
FRMD6	0	0.899277	0.666	0.397	0	CTB	FRMD6
ARHGAP8	0	0.796048	0.688	0.419	0	CTB	ARHGAP8
BMP7	0	0.812836	0.877	0.61	0	CTB	BMP7
STK26	0	0.793286	0.758	0.491	0	CTB	STK26
MED12L	0	1.06901	0.542	0.276	0	CTB	MED12L
LDHB1	0	0.916801	0.852	0.586	0	CTB	LDHB
ZNRF31	0	0.946887	0.602	0.336	0	CTB	ZNRF3
TBL1X	0	0.800321	0.72	0.454	0	CTB	TBL1X
AMOT	0	0.784593	0.861	0.596	0	CTB	AMOT
TMEM150A	0	0.839472	0.768	0.504	0	CTB	TMEM150A
DEPDC1B	0	0.813081	0.7	0.437	0	CTB	DEPDC1B
NSG1	0	0.72171	0.772	0.51	0	CTB	NSG1
ALDH7A1	0	0.787307	0.763	0.501	0	CTB	ALDH7A1
CD24	0	0.883438	0.907	0.646	0	CTB	CD24
LGALS14	0	0.912262	0.622	0.361	0	CTB	LGALS14
TOP2A	0	0.903189	0.631	0.371	0	CTB	TOP2A
P2RY6	0	0.779172	0.697	0.438	0	CTB	P2RY6
F5	0	0.748795	0.864	0.606	0	CTB	F5
HIST1H4C1	0	0.90027	0.651	0.393	0	CTB	HIST1H4C
TRPV6	0	0.803429	0.851	0.593	0	CTB	TRPV6
SLC22A11	0	0.874946	0.925	0.668	0	CTB	SLC22A11
FAM184A2	0	0.76365	0.865	0.609	0	CTB	FAM184A
SMOC1	0	1.29751	0.456	0.2	0	CTB	SMOC1
TFEB	0	0.776896	0.795	0.54	0	CTB	TFEB
GSDME	0	0.742623	0.749	0.494	0	CTB	GSDME
TP63	0	0.872823	0.592	0.337	0	CTB	TP63
PARP1	0	0.726423	0.776	0.522	0	CTB	PARP1
GSTA4	0	0.79329	0.736	0.482	0	CTB	GSTA4
CPT21	0	0.790411	0.69	0.436	0	CTB	CPT2
MET	0	0.609034	0.763	0.51	0	CTB	MET
PLXNA11	0	0.802898	0.691	0.438	0	CTB	PLXNA1
SH3BGRL22	0	0.677181	0.815	0.562	0	CTB	SH3BGRL2
TACSTD2	0	0.820458	0.664	0.412	0	CTB	TACSTD2
MCM61	0	0.851519	0.636	0.384	0	CTB	MCM6
L1TD1	0	1.04174	0.526	0.275	0	CTB	L1TD1
FAM3B	0	1.12844	0.501	0.25	0	CTB	FAM3B
LRRC362	0	0.702349	0.658	0.408	0	CTB	LRRC36
FRAS1	0	1.00172	0.528	0.278	0	CTB	FRAS1
CDH1	0	0.69461	0.848	0.598	0	CTB	CDH1
CDO1	0	0.636113	0.705	0.455	0	CTB	CDO1
MAGEA10	0	1.1062	0.493	0.244	0	CTB	MAGEA10
AGL	0	0.748036	0.691	0.444	0	CTB	AGL
LMNB11	0	0.933444	0.568	0.321	0	CTB	LMNB1
ACSF2	0	0.721775	0.704	0.457	0	CTB	ACSF2
OVOL1	0	1.02541	0.546	0.3	0	CTB	OVOL1
ADAMTS19	0	1.22822	0.458	0.212	0	CTB	ADAMTS19
ADAMTS6	0	0.807819	0.619	0.373	0	CTB	ADAMTS6
TFAP2C	0	0.660684	0.74	0.494	0	CTB	TFAP2C
GLDC	0	0.981221	0.517	0.273	0	CTB	GLDC
ABCB1	0	1.39267	0.414	0.17	0	CTB	ABCB1
TOMM34	0	0.772653	0.708	0.464	0	CTB	TOMM34
KANK1	0	0.737076	0.755	0.512	0	CTB	KANK1
MAGEA8	0	0.95753	0.553	0.311	0	CTB	MAGEA8
GPR157	0	0.765526	0.631	0.389	0	CTB	GPR157
CYP2J2	0	0.735679	0.61	0.368	0	CTB	CYP2J2
CSTA	0	1.07336	0.484	0.242	0	CTB	CSTA
STK17A	0	0.813986	0.636	0.394	0	CTB	STK17A
GLCE1	0	0.822372	0.64	0.398	0	CTB	GLCE
MDFI	0	0.946324	0.562	0.321	0	CTB	MDFI
SEMA3F2	0	0.779107	0.903	0.662	0	CTB	SEMA3F
CTDSPL1	0	0.641685	0.796	0.556	0	CTB	CTDSPL
MCM3	0	0.727313	0.785	0.545	0	CTB	MCM3
RAB151	0	0.687692	0.749	0.509	0	CTB	RAB15
WNK2	0	0.972378	0.527	0.288	0	CTB	WNK2
SERINC2	0	0.660023	0.798	0.559	0	CTB	SERINC2
NHSL11	0	0.788135	0.595	0.356	0	CTB	NHSL1
MCM4	0	0.686778	0.744	0.505	0	CTB	MCM4
PTDSS11	0	0.677223	0.772	0.533	0	CTB	PTDSS1
TKT	0	0.705917	0.827	0.589	0	CTB	TKT
PGAP2	0	0.73824	0.686	0.449	0	CTB	PGAP2
USP43	0	0.701949	0.647	0.41	0	CTB	USP43
ETV52	0	0.691522	0.871	0.634	0	CTB	ETV5
LPCAT3	0	0.686352	0.764	0.527	0	CTB	LPCAT3
NOSTRIN2	0	0.588673	0.801	0.565	0	CTB	NOSTRIN
H2AFX1	0	0.786557	0.673	0.437	0	CTB	H2AFX
P2RY16	0	0.588063	0.82	0.584	0	CTB	P2RY1
TTC9	0	0.789499	0.597	0.361	0	CTB	TTC9
LGALS13	0	0.834727	0.616	0.38	0	CTB	LGALS13
KANK4	0	0.831711	0.572	0.336	0	CTB	KANK4
TMEM40	0	0.873148	0.545	0.31	0	CTB	TMEM40
RNF128	0	0.925313	0.495	0.26	0	CTB	RNF128
IGDCC31	0	1.32163	0.408	0.174	0	CTB	IGDCC3
SPIRE2	0	0.652714	0.787	0.553	0	CTB	SPIRE2
SLC7A2	0	0.839948	0.572	0.338	0	CTB	SLC7A2
DUSP5	0	0.711905	0.703	0.47	0	CTB	DUSP5
RRM1	0	0.708491	0.687	0.455	0	CTB	RRM1
DBI1	0	0.71754	0.727	0.495	0	CTB	DBI
RPIA	0	0.694943	0.876	0.645	0	CTB	RPIA
HS6ST2	0	1.24523	0.416	0.185	0	CTB	HS6ST2
ZNF117	0	0.785671	0.692	0.461	0	CTB	ZNF117
GLDN	0	0.698037	0.693	0.462	0	CTB	GLDN
MUC15	0	0.976771	0.515	0.285	0	CTB	MUC15
PMAIP1	0	0.918361	0.523	0.293	0	CTB	PMAIP1
CCNB1	0	0.939654	0.506	0.276	0	CTB	CCNB1
SCIN	0	0.672671	0.716	0.486	0	CTB	SCIN
GALNT11	0	0.883082	0.926	0.697	0	CTB	GALNT11
MB21D2	0	0.832542	0.544	0.315	0	CTB	MB21D2
CLEC1A2	0	0.602339	0.801	0.573	0	CTB	CLEC1A
APLN2	0	0.628822	0.798	0.57	0	CTB	APLN
SLC19A2	0	0.886535	0.54	0.312	0	CTB	SLC19A2
WNT3A2	0	0.537191	0.868	0.64	0	CTB	WNT3A
NME11	0	0.739233	0.666	0.439	0	CTB	NME1
PGP1	0	0.666194	0.761	0.534	0	CTB	PGP
MPC21	0	0.836091	0.558	0.332	0	CTB	MPC2
ADGRA3	0	0.866734	0.525	0.3	0	CTB	ADGRA3
NECTIN11	0	0.910403	0.523	0.298	0	CTB	NECTIN1
WDR341	0	0.80091	0.574	0.349	0	CTB	WDR34
CPPED1	0	0.62116	0.793	0.569	0	CTB	CPPED1
PIR1	0	1.08093	0.449	0.225	0	CTB	PIR
USP27X	0	0.927753	0.487	0.263	0	CTB	USP27X
ACBD61	0	0.635599	0.803	0.58	0	CTB	ACBD6
FH1	0	0.674744	0.811	0.588	0	CTB	FH
PSG6	0	0.784028	0.675	0.452	0	CTB	PSG6
CCDC125	0	0.910215	0.512	0.29	0	CTB	CCDC125
ATP7B	0	0.844534	0.539	0.317	0	CTB	ATP7B
MAP7D2	0	1.21016	0.407	0.185	0	CTB	MAP7D2
GULP1	0	0.632412	0.757	0.536	0	CTB	GULP1
PSG11	0	0.937686	0.643	0.423	0	CTB	PSG11
SLC7A5	0	0.668604	0.864	0.644	0	CTB	SLC7A5
CD200	0	0.658048	0.785	0.567	0	CTB	CD200
PPARD	0	0.632832	0.755	0.537	0	CTB	PPARD
FDFT11	0	0.639424	0.801	0.584	0	CTB	FDFT1
SEL1L3	0	0.761165	0.888	0.672	0	CTB	SEL1L3
SLC5A6	0	0.636629	0.864	0.649	0	CTB	SLC5A6
NREP2	0	0.576473	0.86	0.645	0	CTB	NREP
OLR1	0	0.673325	0.904	0.691	0	CTB	OLR1
GPSM2	0	0.985281	0.449	0.236	0	CTB	GPSM2
ASF1B1	0	0.991873	0.453	0.24	0	CTB	ASF1B
ARL15	0	0.583165	0.814	0.601	0	CTB	ARL15
PNP	0	1.01296	0.961	0.748	0	CTB	PNP
TK11	0	0.985083	0.46	0.248	0	CTB	TK1
ATIC	0	0.633279	0.826	0.614	0	CTB	ATIC
CYSTM12	0	0.677224	0.855	0.643	0	CTB	CYSTM1
CRYBG1	0	0.946307	0.965	0.754	0	CTB	CRYBG1
SLC29A11	0	0.584422	0.806	0.596	0	CTB	SLC29A1
ARID3B	0	0.624391	0.783	0.573	0	CTB	ARID3B
NUP210	0	1.12338	0.4	0.191	0	CTB	NUP210
FOXI31	0	1.2985	0.365	0.156	0	CTB	FOXI3
FXYD3	0	0.864775	0.959	0.75	0	CTB	FXYD3
B3GNT5	0	1.02975	0.432	0.224	0	CTB	B3GNT5
ATP10D	0	0.56892	0.852	0.644	0	CTB	ATP10D
NECTIN3	0	0.633833	0.85	0.643	0	CTB	NECTIN3
ATP6V1C2	0	0.666115	0.932	0.727	0	CTB	ATP6V1C2
CRISPLD1	0	1.48498	0.336	0.131	0	CTB	CRISPLD1
SLC34A21	0	1.42554	0.346	0.141	0	CTB	SLC34A2
HSPD1	0	0.685246	0.882	0.677	0	CTB	HSPD1
ALAS1	0	0.579398	0.841	0.636	0	CTB	ALAS1
ERVV-1	0	1.22039	0.399	0.196	0	CTB	ERVV-1
CYP19A1	0	0.696861	0.863	0.661	0	CTB	CYP19A1
SLC20A1	0	0.632477	0.864	0.663	0	CTB	SLC20A1
ANK3	0	0.654354	0.87	0.67	0	CTB	ANK3
SPINDOC2	0	0.640091	0.903	0.704	0	CTB	SPINDOC
MMP15	0	0.589889	0.888	0.689	0	CTB	MMP15
SLC26A2	0	0.874247	0.965	0.766	0	CTB	SLC26A2
TTC7B1	0	0.546868	0.848	0.649	0	CTB	TTC7B
LMNB21	0	0.648548	0.857	0.661	0	CTB	LMNB2
SLC38A1	0	0.584234	0.846	0.651	0	CTB	SLC38A1
TRIM29	0	0.609922	0.957	0.763	0	CTB	TRIM29
ZFAT	0	0.723141	0.934	0.742	0	CTB	ZFAT
LRP5	0	0.630914	0.909	0.717	0	CTB	LRP5
STS	0	0.754289	0.946	0.754	0	CTB	STS
RNF431	0	1.18192	0.349	0.158	0	CTB	RNF43
MDM21	0	0.591046	0.842	0.651	0	CTB	MDM2
RBBP7	0	0.604997	0.888	0.699	0	CTB	RBBP7
CLN3	0	0.552641	0.858	0.669	0	CTB	CLN3
ATP5F1A1	0	0.55031	0.872	0.683	0	CTB	ATP5F1A
SKP2	0	0.589766	0.909	0.721	0	CTB	SKP2
HIST1H1B	0	0.66073	0.82	0.632	0	CTB	HIST1H1B
MCM7	0	0.620214	0.894	0.707	0	CTB	MCM7
SERPINB2	0	0.721787	0.845	0.658	0	CTB	SERPINB2
TACC2	0	0.612828	0.911	0.725	0	CTB	TACC2
PLEKHA6	0	0.546183	0.896	0.718	0	CTB	PLEKHA6
LGR4	0	0.614827	0.902	0.724	0	CTB	LGR4
SIAH1	0	0.684138	0.941	0.764	0	CTB	SIAH1
VAV3	0	0.596976	0.921	0.745	0	CTB	VAV3
EPHB41	0	0.731188	0.96	0.786	0	CTB	EPHB4
HIGD1B2	0	0.489325	0.965	0.792	0	CTB	HIGD1B
BEX4	0	0.530365	0.886	0.714	0	CTB	BEX4
MORC4	0	0.529596	0.91	0.739	0	CTB	MORC4
SMAGP	0	0.938298	0.985	0.815	0	CTB	SMAGP
CEMIP22	0	0.554205	0.927	0.758	0	CTB	CEMIP2
SIAH2	0	0.63555	0.927	0.761	0	CTB	SIAH2
ST3GAL4	0	0.570307	0.905	0.742	0	CTB	ST3GAL4
MSI2	0	0.640064	0.907	0.744	0	CTB	MSI2
IL10RB	0	0.552726	0.892	0.732	0	CTB	IL10RB
MEST2	0	0.571215	0.949	0.793	0	CTB	MEST
CBX4	0	0.588391	0.927	0.772	0	CTB	CBX4
GSR1	0	0.575472	0.891	0.737	0	CTB	GSR
DNMT3A	0	0.526224	0.921	0.768	0	CTB	DNMT3A
STARD10	0	0.557178	0.934	0.783	0	CTB	STARD10
AREG2	0	0.530776	0.955	0.804	0	CTB	AREG
TMEM8A	0	0.63314	0.943	0.794	0	CTB	TMEM8A
EIF2AK1	0	0.575203	0.915	0.767	0	CTB	EIF2AK1
NELFCD	0	0.521584	0.914	0.766	0	CTB	NELFCD
MPP1	0	0.763116	0.975	0.827	0	CTB	MPP1
BCAM	0	0.531559	0.957	0.809	0	CTB	BCAM
DUSP9	0	0.929961	0.992	0.845	0	CTB	DUSP9
MTMR10	0	0.498562	0.926	0.781	0	CTB	MTMR10
TBX32	0	0.507616	0.942	0.8	0	CTB	TBX3
HSD17B1	0	0.709155	0.984	0.843	0	CTB	HSD17B1
RHOBTB1	0	0.593617	0.96	0.824	0	CTB	RHOBTB1
KRT23	0	0.683539	0.978	0.842	0	CTB	KRT23
XAGE3	0	0.649951	0.988	0.852	0	CTB	XAGE3
IDO12	0	0.417232	0.976	0.841	0	CTB	IDO1
ADGRG1	0	0.847305	0.993	0.858	0	CTB	ADGRG1
CSF3R	0	0.591339	0.976	0.843	0	CTB	CSF3R
ECHS1	0	0.609432	0.94	0.807	0	CTB	ECHS1
ARRB12	0	0.488249	0.945	0.813	0	CTB	ARRB1
PSMB2	0	0.485371	0.93	0.803	0	CTB	PSMB2
VGLL1	0	0.749252	0.984	0.857	0	CTB	VGLL1
GH2	0	0.714099	0.917	0.794	0	CTB	GH2
PISD	0	0.634564	0.965	0.842	0	CTB	PISD
ACSS1	0	0.640014	0.986	0.868	0	CTB	ACSS1
LIN28B2	0	0.473561	0.957	0.841	0	CTB	LIN28B
DYSF2	0	0.488344	0.971	0.857	0	CTB	DYSF
TCAF1	0	0.744677	0.985	0.872	0	CTB	TCAF1
SMARCA2	0	0.527614	0.958	0.845	0	CTB	SMARCA2
ITGB51	0	0.518989	0.968	0.857	0	CTB	ITGB5
TFAP2A	0	0.444196	0.969	0.859	0	CTB	TFAP2A
ADRB12	0	0.496017	0.992	0.882	0	CTB	ADRB1
CCND3	0	0.640325	0.963	0.854	0	CTB	CCND3
DNMT1	0	0.519806	0.97	0.861	0	CTB	DNMT1
GNG112	0	0.418385	0.989	0.881	0	CTB	GNG11
CSHL1	0	0.609217	0.967	0.859	0	CTB	CSHL1
DLG5	0	0.62489	0.977	0.87	0	CTB	DLG5
CAPN6	0	0.498363	0.981	0.877	0	CTB	CAPN6
ITGA6	0	0.47736	0.956	0.853	0	CTB	ITGA6
CCNDBP1	0	0.484264	0.955	0.854	0	CTB	CCNDBP1
SND1	0	0.526765	0.955	0.856	0	CTB	SND1
ITIH5	0	0.496356	0.98	0.881	0	CTB	ITIH5
ARHGAP23	0	0.501927	0.977	0.878	0	CTB	ARHGAP23
SIGLEC6	0	0.559233	0.995	0.896	0	CTB	SIGLEC6
NRK	0	0.696865	0.996	0.898	0	CTB	NRK
VWA1	0	0.528282	0.972	0.876	0	CTB	VWA1
ITGB4	0	0.429041	0.989	0.894	0	CTB	ITGB4
COLEC121	0	0.596163	0.986	0.892	0	CTB	COLEC12
USP25	0	0.480078	0.96	0.867	0	CTB	USP25
WLS2	0	0.50381	0.973	0.881	0	CTB	WLS
CCND12	0	0.569787	0.995	0.903	0	CTB	CCND1
VSIR	0	0.434496	0.969	0.88	0	CTB	VSIR
ITGAV	0	0.467181	0.959	0.872	0	CTB	ITGAV
HEXIM1	0	0.495049	0.964	0.878	0	CTB	HEXIM1
TUSC31	0	0.590573	0.987	0.902	0	CTB	TUSC3
SMS	0	0.591238	0.982	0.897	0	CTB	SMS
FBN2	0	0.791307	0.997	0.914	0	CTB	FBN2
TDRP	0	0.518937	0.981	0.899	0	CTB	TDRP
ISYNA1	0	0.649035	0.994	0.912	0	CTB	ISYNA1
CTNNB1	0	0.44816	0.963	0.882	0	CTB	CTNNB1
FOXO4	0	0.748612	0.999	0.919	0	CTB	FOXO4
PRKCZ	0	0.630156	0.997	0.918	0	CTB	PRKCZ
CD342	0	0.370309	0.998	0.922	0	CTB	CD34
HSPB8	0	0.570582	0.992	0.917	0	CTB	HSPB8
SLC43A2	0	0.723293	0.998	0.924	0	CTB	SLC43A2
MYH10	0	0.436114	0.977	0.905	0	CTB	MYH10
PRDX2	0	0.559223	0.975	0.903	0	CTB	PRDX2
DEGS12	0	0.446802	0.986	0.915	0	CTB	DEGS1
SVEP1	0	0.46684	0.995	0.928	0	CTB	SVEP1
HSD17B22	0	0.345088	0.999	0.932	0	CTB	HSD17B2
SPINT1	0	0.774484	1	0.935	0	CTB	SPINT1
GABRE	0	0.505996	0.996	0.931	0	CTB	GABRE
KISS1	0	0.867785	0.999	0.935	0	CTB	KISS1
CDH52	0	0.364797	1	0.938	0	CTB	CDH5
GLI3	0	0.413874	0.983	0.925	0	CTB	GLI3
EFEMP1	0	0.775687	0.999	0.942	0	CTB	EFEMP1
TFRC	0	0.412924	0.99	0.938	0	CTB	TFRC
PAGE4	0	0.906132	1	0.95	0	CTB	PAGE4
SLC40A1	0	0.435925	0.995	0.946	0	CTB	SLC40A1
PEG10	0	0.911095	1	0.951	0	CTB	PEG10
WARS3	0	0.363306	0.999	0.95	0	CTB	WARS
MBNL3	0	0.536989	1	0.952	0	CTB	MBNL3
DSP	0	0.316663	0.997	0.952	0	CTB	DSP
MLLT1	0	0.722391	0.999	0.954	0	CTB	MLLT1
CGA	0	0.878862	1	0.956	0	CTB	CGA
ADAMTSL4	0	0.441992	0.994	0.953	0	CTB	ADAMTSL4
IDH2	0	0.448871	0.985	0.946	0	CTB	IDH2
PECAM12	0	0.368535	1	0.962	0	CTB	PECAM1
PEG3	0	0.501225	1	0.965	0	CTB	PEG3
MGST3	0	0.597045	0.996	0.964	0	CTB	MGST3
EGFR	0	0.333694	0.998	0.968	0	CTB	EGFR
PHLDA2	0	0.641725	0.999	0.969	0	CTB	PHLDA2
DYNLL2	0	0.433931	0.995	0.966	0	CTB	DYNLL2
ACADVL	0	0.398509	0.995	0.968	0	CTB	ACADVL
TFPI2	0	0.548386	1	0.974	0	CTB	TFPI2
SPINT2	0	0.52746	0.999	0.973	0	CTB	SPINT2
BEX3	0	0.458573	0.998	0.973	0	CTB	BEX3
TINAGL1	0	0.452498	1	0.976	0	CTB	TINAGL1
DDB1	0	0.453106	0.998	0.974	0	CTB	DDB1
LRPAP1	0	0.322144	0.996	0.974	0	CTB	LRPAP1
RASA1	0	0.416767	0.999	0.977	0	CTB	RASA1
AKR1B11	0	0.487103	0.999	0.979	0	CTB	AKR1B1
NIBAN2	0	0.417592	0.998	0.98	0	CTB	NIBAN2
EIF4A12	0	0.363257	0.998	0.98	0	CTB	EIF4A1
HSPA8	0	0.399269	0.998	0.985	0	CTB	HSPA8
GSTP1	0	0.36725	0.998	0.988	0	CTB	GSTP1
TGM2	0	0.320345	1	0.992	0	CTB	TGM2
APLP21	0	0.411458	1	0.993	0	CTB	APLP2
APP	0	0.368881	1	0.995	0	CTB	APP
ANXA5	0	0.298565	0.999	0.996	0	CTB	ANXA5
IFI6	0	0.23671	1	0.999	0	CTB	IFI6
SLC2A1	0	0.321793	1	0.999	0	CTB	SLC2A1
MT-CO21	0	0.400022	1	1	0	CTB	MT-CO2
MT-ATP61	0	0.41553	1	1	0	CTB	MT-ATP6
MT-CO31	0	0.383139	1	1	0	CTB	MT-CO3
MT-ND4L1	0	0.296774	1	1	0	CTB	MT-ND4L
MT-ND41	0	0.325584	1	1	0	CTB	MT-ND4
MT-CYB1	0	0.361379	1	1	0	CTB	MT-CYB
SLC7A61	5.0235e-308	0.562297	0.857	0.665	9.07345e-304	CTB	SLC7A6
GNA121	5.17766e-308	0.734251	0.64	0.414	9.3519e-304	CTB	GNA12
SLC9A1	5.51834e-308	0.551594	0.846	0.649	9.96722e-304	CTB	SLC9A1
TEX10	7.75256e-308	0.716881	0.644	0.415	1.40027e-303	CTB	TEX10
ETFA	4.06787e-307	0.515372	0.877	0.694	7.34738e-303	CTB	ETFA
PPIL11	2.22658e-305	0.7762	0.601	0.379	4.02164e-301	CTB	PPIL1
COASY	8.78862e-305	0.574331	0.813	0.606	1.5874e-300	CTB	COASY
RASSF6	1.74306e-304	0.911338	0.476	0.261	3.14831e-300	CTB	RASSF6
PROM2	2.17125e-304	0.987142	0.438	0.231	3.92171e-300	CTB	PROM2
ITGB8	2.24222e-302	0.140684	0.517	0.284	4.0499e-298	CTB	ITGB8
HSP90AA1	2.28223e-302	0.363441	0.987	0.96	4.12216e-298	CTB	HSP90AA1
CDT11	5.50986e-302	1.10706	0.379	0.187	9.95192e-298	CTB	CDT1
ABCG21	6.84254e-302	0.806201	0.553	0.329	1.2359e-297	CTB	ABCG2
TUBB4B	1.47869e-301	0.574349	0.809	0.603	2.67081e-297	CTB	TUBB4B
ATP5F1B1	4.26419e-301	0.449615	0.947	0.843	7.70198e-297	CTB	ATP5F1B
KIFC31	2.43101e-300	0.610944	0.744	0.521	4.39089e-296	CTB	KIFC3
FANCA1	3.19478e-300	1.03893	0.406	0.207	5.7704e-296	CTB	FANCA
DUSP14	4.08422e-300	0.628123	0.727	0.5	7.37692e-296	CTB	DUSP14
ECI21	4.11349e-300	0.645831	0.713	0.488	7.42979e-296	CTB	ECI2
AHCYL2	6.83689e-300	0.655023	0.694	0.464	1.23488e-295	CTB	AHCYL2
LIPG2	7.24705e-300	0.429617	0.972	0.856	1.30896e-295	CTB	LIPG
NOP161	1.26398e-298	0.626807	0.752	0.536	2.283e-294	CTB	NOP16
PRSS12	7.80766e-298	0.799331	0.507	0.286	1.41022e-293	CTB	PRSS12
SLC38A9	1.00593e-297	0.588759	0.767	0.545	1.81692e-293	CTB	SLC38A9
CCNE1	1.70463e-297	0.455745	0.741	0.507	3.07889e-293	CTB	CCNE1
TFDP2	2.46378e-297	0.59101	0.758	0.532	4.45008e-293	CTB	TFDP2
DFFA1	2.87136e-297	0.637987	0.718	0.494	5.18624e-293	CTB	DFFA
ANKH	2.10396e-296	0.75649	0.578	0.353	3.80017e-292	CTB	ANKH
NCOA3	2.40759e-296	0.476734	0.918	0.781	4.34858e-292	CTB	NCOA3
SMYD2	3.34483e-296	0.547381	0.837	0.643	6.04143e-292	CTB	SMYD2
CAPN1	4.12611e-296	0.435834	0.948	0.842	7.45258e-292	CTB	CAPN1
TPD52	4.24169e-295	0.606569	0.743	0.519	7.66134e-291	CTB	TPD52
TMEM106C2	1.82087e-294	0.463497	0.929	0.787	3.28885e-290	CTB	TMEM106C
GNGT1	2.57511e-294	0.962319	0.482	0.276	4.65116e-290	CTB	GNGT1
S1PR2	3.70295e-294	0.622457	0.744	0.524	6.68827e-290	CTB	S1PR2
AZIN1	1.68034e-293	0.484259	0.914	0.776	3.03503e-289	CTB	AZIN1
POSTN2	2.39729e-293	0.589969	0.762	0.534	4.32998e-289	CTB	POSTN
UBAC1	3.34874e-293	0.499664	0.886	0.713	6.0485e-289	CTB	UBAC1
YES12	7.10074e-293	0.529926	0.844	0.658	1.28254e-288	CTB	YES1
CCT6A1	9.35242e-293	0.536449	0.849	0.661	1.68923e-288	CTB	CCT6A
PAK6	1.51644e-292	0.960141	0.438	0.236	2.739e-288	CTB	PAK6
C17orf582	2.45713e-292	0.581352	0.746	0.511	4.43807e-288	CTB	C17orf58
CCK1	3.57566e-292	1.08202	0.362	0.174	6.45837e-288	CTB	CCK
NUSAP11	3.57754e-292	0.916377	0.486	0.277	6.46175e-288	CTB	NUSAP1
FAM89A1	1.01749e-291	0.3776	0.984	0.925	1.8378e-287	CTB	FAM89A
MT-ND11	1.10176e-291	0.273415	1	0.999	1.99e-287	CTB	MT-ND1
CYC11	3.55209e-291	0.486043	0.903	0.758	6.41578e-287	CTB	CYC1
FANCI1	6.40966e-291	0.950478	0.446	0.242	1.15771e-286	CTB	FANCI
SLC2A11	4.99305e-290	0.659858	0.738	0.534	9.01846e-286	CTB	SLC2A11
RIMKLB1	5.59746e-290	0.455914	0.928	0.796	1.01101e-285	CTB	RIMKLB
COQ91	2.58322e-289	0.664117	0.686	0.47	4.66581e-285	CTB	COQ9
RP2	2.683e-289	0.54656	0.834	0.647	4.84604e-285	CTB	RP2
HSP90AB12	2.84504e-289	0.378307	0.983	0.938	5.1387e-285	CTB	HSP90AB1
RAD51	5.20076e-289	1.10669	0.365	0.179	9.39361e-285	CTB	RAD51
CDK11	7.98031e-289	0.983732	0.424	0.225	1.4414e-284	CTB	CDK1
GRIP1	8.36493e-289	0.757183	0.562	0.341	1.51087e-284	CTB	GRIP1
FAM162B2	2.1915e-288	0.491124	0.881	0.669	3.95829e-284	CTB	FAM162B
MARVELD3	5.05062e-288	1.11571	0.358	0.174	9.12243e-284	CTB	MARVELD3
HACD31	1.22465e-287	0.587486	0.765	0.543	2.21197e-283	CTB	HACD3
APMAP	1.37938e-287	0.41983	0.958	0.861	2.49143e-283	CTB	APMAP
ENTPD61	6.94015e-287	0.582581	0.78	0.572	1.25353e-282	CTB	ENTPD6
HTATSF1	1.6228e-286	0.577112	0.779	0.573	2.9311e-282	CTB	HTATSF1
SYNE2	2.06221e-286	0.303806	0.998	0.982	3.72477e-282	CTB	SYNE2
CADM12	2.08373e-286	0.531365	0.846	0.65	3.76363e-282	CTB	CADM1
PHLPP1	4.40258e-286	0.763652	0.576	0.359	7.95194e-282	CTB	PHLPP1
ZNF750	1.08158e-285	1.06208	0.369	0.181	1.95355e-281	CTB	ZNF750
GMNN1	1.44584e-285	0.864792	0.501	0.291	2.61147e-281	CTB	GMNN
EPAS12	3.62686e-285	0.206084	1	0.997	6.55083e-281	CTB	EPAS1
HSPE1	5.04767e-285	0.535923	0.837	0.653	9.1171e-281	CTB	HSPE1
CTNNAL1	6.73292e-285	0.579527	0.815	0.63	1.2161e-280	CTB	CTNNAL1
RUVBL12	1.24228e-284	0.551188	0.793	0.572	2.2438e-280	CTB	RUVBL1
PSMD6	2.80118e-284	0.507845	0.868	0.697	5.0595e-280	CTB	PSMD6
SPESP11	4.04949e-284	1.01554	0.41	0.217	7.31419e-280	CTB	SPESP1
IDO22	5.9599e-284	0.519665	0.83	0.608	1.07648e-279	CTB	IDO2
C19orf481	8.82204e-284	0.764137	0.57	0.354	1.59344e-279	CTB	C19orf48
GRB7	1.47134e-283	0.732088	0.56	0.338	2.65753e-279	CTB	GRB7
NHP2	1.92206e-283	0.484764	0.895	0.759	3.47162e-279	CTB	NHP2
LDLRAP11	3.29065e-283	0.551347	0.808	0.606	5.94357e-279	CTB	LDLRAP1
MT-ND51	7.84994e-283	0.300778	1	0.994	1.41786e-278	CTB	MT-ND5
PLAC1	1.42704e-282	0.638148	0.795	0.607	2.57751e-278	CTB	PLAC1
CTAG2	1.55349e-282	1.34168	0.267	0.109	2.80591e-278	CTB	CTAG2
TMEM184B2	1.77741e-282	0.373623	0.979	0.919	3.21035e-278	CTB	TMEM184B
CTNNBIP12	2.26543e-281	0.460796	0.906	0.754	4.09181e-277	CTB	CTNNBIP1
GCNT4	3.88173e-281	0.992613	0.413	0.218	7.01117e-277	CTB	GCNT4
CALHM42	7.03742e-281	0.822459	0.507	0.295	1.2711e-276	CTB	CALHM4
SH3GLB2	9.37248e-281	0.345851	0.991	0.945	1.69286e-276	CTB	SH3GLB2
CSH2	2.1131e-280	0.81545	0.827	0.652	3.81669e-276	CTB	CSH2
STOML21	4.74477e-280	0.569269	0.778	0.572	8.57e-276	CTB	STOML2
MYLIP2	1.05106e-279	0.394269	0.97	0.884	1.89842e-275	CTB	MYLIP
EZR	2.24587e-279	0.242304	1	0.994	4.0565e-275	CTB	EZR
KIAA12171	2.26168e-279	0.421749	0.945	0.825	4.08504e-275	CTB	KIAA1217
KCNK32	3.08011e-279	0.496138	0.916	0.752	5.5633e-275	CTB	KCNK3
PDZD21	5.1125e-279	0.513821	0.846	0.657	9.23419e-275	CTB	PDZD2
EGFLAM2	6.55284e-279	0.574584	0.784	0.571	1.18357e-274	CTB	EGFLAM
DVL3	1.09109e-278	0.367121	0.98	0.922	1.97074e-274	CTB	DVL3
SLBP1	1.45666e-278	0.518933	0.859	0.683	2.63102e-274	CTB	SLBP
DACT2	2.78026e-278	0.465771	0.906	0.742	5.0217e-274	CTB	DACT2
MT-ND22	5.74036e-278	0.352818	1	0.989	1.03682e-273	CTB	MT-ND2
PRTG1	6.68092e-278	0.972336	0.407	0.214	1.20671e-273	CTB	PRTG
ERVFRD-1	9.19977e-278	1.35475	0.318	0.148	1.66166e-273	CTB	ERVFRD-1
SPARCL12	1.42477e-277	0.35728	0.992	0.921	2.57341e-273	CTB	SPARCL1
TRAF4	1.72029e-277	0.50243	0.876	0.721	3.10719e-273	CTB	TRAF4
ECI1	1.8746e-277	0.551918	0.814	0.626	3.38589e-273	CTB	ECI1
PLEKHA7	5.31869e-277	0.676849	0.631	0.409	9.60662e-273	CTB	PLEKHA7
PSMC11	7.40892e-277	0.633645	0.699	0.483	1.3382e-272	CTB	PSMC1
B3GNT3	8.10026e-277	0.743524	0.555	0.336	1.46307e-272	CTB	B3GNT3
EGFL72	8.26667e-277	0.324166	1	0.944	1.49313e-272	CTB	EGFL7
THOP1	9.9464e-277	0.619286	0.707	0.492	1.79652e-272	CTB	THOP1
NUFIP2	1.03985e-276	0.434931	0.937	0.838	1.87818e-272	CTB	NUFIP2
GNG12	1.71578e-276	0.442004	0.935	0.825	3.09903e-272	CTB	GNG12
PSMA3	2.74977e-276	0.604963	0.731	0.518	4.96663e-272	CTB	PSMA3
PSMB1	7.7431e-276	0.380877	0.972	0.918	1.39856e-271	CTB	PSMB1
CCNA21	9.03135e-276	1.06269	0.376	0.191	1.63124e-271	CTB	CCNA2
SH3TC2	1.07342e-275	0.830085	0.516	0.307	1.93881e-271	CTB	SH3TC2
MT-ND31	1.80574e-275	0.36725	1	0.997	3.26152e-271	CTB	MT-ND3
COX4I22	1.95196e-275	0.452993	0.915	0.729	3.52564e-271	CTB	COX4I2
BLMH1	2.69854e-275	0.575725	0.735	0.516	4.87411e-271	CTB	BLMH
DIPK2B2	3.72875e-275	0.514293	0.826	0.61	6.73488e-271	CTB	DIPK2B
ATP2B11	5.96516e-275	0.728062	0.587	0.372	1.07743e-270	CTB	ATP2B1
PCNA1	1.20347e-274	0.7993	0.532	0.322	2.17371e-270	CTB	PCNA
HMBS1	1.35613e-274	0.836793	0.496	0.29	2.44944e-270	CTB	HMBS
PSG2	5.85595e-274	0.856476	0.866	0.753	1.0577e-269	CTB	PSG2
ECH1	6.57057e-274	0.338845	0.989	0.963	1.18678e-269	CTB	ECH1
ANXA62	1.3265e-273	0.390939	0.98	0.898	2.39593e-269	CTB	ANXA6
E2F4	2.32245e-273	0.450976	0.922	0.805	4.19481e-269	CTB	E2F4
AGPAT51	4.07077e-273	0.700907	0.588	0.369	7.35263e-269	CTB	AGPAT5
DUSP62	4.64843e-273	0.546343	0.793	0.58	8.396e-269	CTB	DUSP6
MAN1A2	4.73343e-273	0.590622	0.785	0.595	8.54952e-269	CTB	MAN1A2
PSG4	8.94718e-273	0.794733	0.803	0.619	1.61604e-268	CTB	PSG4
FURIN	1.15153e-272	0.448415	0.934	0.826	2.07989e-268	CTB	FURIN
EIF3B	1.07578e-271	0.382175	0.971	0.91	1.94307e-267	CTB	EIF3B
CDKL51	2.32051e-271	0.968056	0.421	0.228	4.19131e-267	CTB	CDKL5
HIST1H2BH1	3.14874e-271	0.999419	0.41	0.221	5.68725e-267	CTB	HIST1H2BH
RAB381	7.37395e-271	0.939459	0.422	0.229	1.33188e-266	CTB	RAB38
VSTM5	3.77757e-270	1.18616	0.306	0.139	6.82304e-266	CTB	VSTM5
CTNND12	8.12424e-270	0.295722	0.999	0.982	1.4674e-265	CTB	CTNND1
HACE12	9.78401e-270	0.385627	0.967	0.852	1.76719e-265	CTB	HACE1
ACACA1	3.13366e-269	0.685582	0.618	0.403	5.66003e-265	CTB	ACACA
CHRNB11	1.40945e-268	0.971139	0.398	0.21	2.54574e-264	CTB	CHRNB1
COMT	1.52688e-268	0.340052	0.988	0.963	2.75786e-264	CTB	COMT
PSG3	1.75578e-268	0.72976	0.878	0.745	3.17129e-264	CTB	PSG3
EHD31	4.11433e-268	0.611411	0.721	0.514	7.43129e-264	CTB	EHD3
ANXA1	4.33106e-268	0.229017	1	0.999	7.82276e-264	CTB	ANXA1
MYBL21	8.36345e-268	1.13552	0.336	0.162	1.51061e-263	CTB	MYBL2
PRC11	2.66286e-267	1.03085	0.382	0.198	4.80966e-263	CTB	PRC1
PMVK	3.03321e-267	0.575374	0.752	0.549	5.47858e-263	CTB	PMVK
PSMA41	5.65266e-267	0.560324	0.763	0.56	1.02098e-262	CTB	PSMA4
PPM1F2	6.08767e-267	0.410179	0.954	0.839	1.09955e-262	CTB	PPM1F
NACC1	1.164e-266	0.510972	0.849	0.682	2.10241e-262	CTB	NACC1
DLK12	1.54266e-266	0.329592	1	0.972	2.78635e-262	CTB	DLK1
SPRY42	3.31861e-266	0.468858	0.879	0.691	5.99408e-262	CTB	SPRY4
LCMT11	6.48188e-266	0.721207	0.589	0.381	1.17076e-261	CTB	LCMT1
ESRRA	7.44576e-266	0.637842	0.671	0.457	1.34485e-261	CTB	ESRRA
PRPF191	9.3245e-266	0.506363	0.849	0.67	1.68419e-261	CTB	PRPF19
NDUFB9	1.72074e-265	0.458026	0.912	0.783	3.108e-261	CTB	NDUFB9
ISM12	1.83025e-265	0.547484	0.732	0.498	3.30579e-261	CTB	ISM1
SDC1	1.92617e-265	0.534336	0.954	0.889	3.47905e-261	CTB	SDC1
C1QBP1	4.3624e-265	0.777877	0.526	0.318	7.87936e-261	CTB	C1QBP
HRAS1	4.43032e-265	0.571315	0.747	0.533	8.00205e-261	CTB	HRAS
ISOC11	5.93359e-265	0.713617	0.579	0.368	1.07172e-260	CTB	ISOC1
NGFR2	8.95872e-265	0.601773	0.701	0.478	1.61812e-260	CTB	NGFR
MME	9.46404e-265	0.478293	0.892	0.735	1.7094e-260	CTB	MME
PSMC41	1.65023e-264	0.537756	0.794	0.597	2.98065e-260	CTB	PSMC4
GOT21	1.91512e-264	0.628094	0.675	0.459	3.45909e-260	CTB	GOT2
CDYL21	2.01892e-264	0.52386	0.806	0.599	3.64657e-260	CTB	CDYL2
TCEAL9	2.48453e-264	0.432266	0.936	0.821	4.48755e-260	CTB	TCEAL9
C21orf911	5.78654e-264	0.704325	0.593	0.383	1.04517e-259	CTB	C21orf91
BYSL1	6.05288e-264	0.794997	0.525	0.321	1.09327e-259	CTB	BYSL
HID12	1.44017e-263	0.52771	0.773	0.554	2.60123e-259	CTB	HID1
KIF221	1.79685e-263	0.754589	0.546	0.338	3.24547e-259	CTB	KIF22
TRIAP11	3.85949e-263	0.810007	0.506	0.302	6.971e-259	CTB	TRIAP1
ERVMER34-1	2.00978e-262	0.935744	0.4	0.212	3.63007e-258	CTB	ERVMER34-1
MYCBP1	4.23358e-262	0.920841	0.424	0.233	7.6467e-258	CTB	MYCBP
MCOLN31	5.06991e-262	1.08977	0.332	0.16	9.15726e-258	CTB	MCOLN3
KL2	5.12377e-262	0.466027	0.87	0.664	9.25455e-258	CTB	KL
SNRNP401	1.33439e-261	0.56008	0.752	0.547	2.41017e-257	CTB	SNRNP40
FASN	9.96978e-261	0.43052	0.936	0.834	1.80074e-256	CTB	FASN
CREM2	9.9729e-261	0.405085	0.953	0.83	1.80131e-256	CTB	CREM
TEAD41	2.03951e-260	0.758914	0.533	0.325	3.68376e-256	CTB	TEAD4
SPG21	3.50777e-260	0.464435	0.89	0.751	6.33574e-256	CTB	SPG21
HNRNPA2B1	3.95839e-260	0.268585	0.999	0.996	7.14965e-256	CTB	HNRNPA2B1
LAMA5	4.25611e-260	0.313695	0.995	0.966	7.68738e-256	CTB	LAMA5
TSPAN13	7.17017e-260	0.505523	0.844	0.652	1.29508e-255	CTB	TSPAN13
FAM136A1	7.388e-260	0.812705	0.499	0.298	1.33442e-255	CTB	FAM136A
MYZAP2	8.24268e-260	0.703716	0.538	0.324	1.48879e-255	CTB	MYZAP
EPHA22	1.25593e-259	0.658807	0.633	0.421	2.26847e-255	CTB	EPHA2
RANGRF1	1.66958e-259	0.642204	0.641	0.429	3.0156e-255	CTB	RANGRF
GSS1	2.27595e-259	0.611563	0.683	0.472	4.11082e-255	CTB	GSS
DOCK92	2.44071e-259	0.411466	0.95	0.85	4.40841e-255	CTB	DOCK9
EID21	3.59857e-259	0.75478	0.529	0.323	6.49973e-255	CTB	EID2
RFLNB2	4.06758e-259	0.477308	0.863	0.67	7.34686e-255	CTB	RFLNB
CRYBG2	4.54389e-259	0.64625	0.642	0.426	8.20718e-255	CTB	CRYBG2
ARG21	5.45773e-259	1.17751	0.301	0.139	9.85775e-255	CTB	ARG2
UQCRC1	1.08737e-258	0.357737	0.976	0.93	1.96401e-254	CTB	UQCRC1
LIG11	1.28859e-258	0.62095	0.665	0.452	2.32744e-254	CTB	LIG1
CDK2	1.57305e-258	0.515168	0.791	0.582	2.84125e-254	CTB	CDK2
GHITM1	2.9477e-258	0.544314	0.778	0.583	5.32414e-254	CTB	GHITM
ATP5MC31	4.11263e-258	0.563662	0.764	0.566	7.42824e-254	CTB	ATP5MC3
AGTR12	4.31379e-258	0.441813	0.906	0.729	7.79156e-254	CTB	AGTR1
MAP3K4	4.72689e-258	0.629557	0.669	0.46	8.53771e-254	CTB	MAP3K4
MCCC21	5.24162e-258	0.712178	0.566	0.358	9.46742e-254	CTB	MCCC2
LTK2	7.67886e-258	0.633108	0.605	0.383	1.38696e-253	CTB	LTK
MVB12B	9.75943e-258	0.482643	0.845	0.647	1.76275e-253	CTB	MVB12B
JAM32	1.57799e-257	0.374171	0.973	0.86	2.85016e-253	CTB	JAM3
PSMD111	1.61616e-257	0.691013	0.595	0.385	2.91911e-253	CTB	PSMD11
PSD4	2.06399e-257	0.569911	0.723	0.505	3.72798e-253	CTB	PSD4
ADAMTS92	2.81829e-257	0.464673	0.872	0.675	5.0904e-253	CTB	ADAMTS9
PSMB4	6.53235e-257	0.45863	0.9	0.771	1.17987e-252	CTB	PSMB4
IL332	7.05075e-257	0.475504	0.85	0.643	1.27351e-252	CTB	IL33
PSMD21	7.40035e-257	0.673713	0.612	0.401	1.33665e-252	CTB	PSMD2
ADSL1	9.66092e-257	0.541512	0.783	0.589	1.74495e-252	CTB	ADSL
DKC11	5.79228e-256	0.616676	0.685	0.476	1.0462e-251	CTB	DKC1
PFAS1	6.77443e-256	0.644692	0.628	0.414	1.2236e-251	CTB	PFAS
ADGRG62	8.77752e-256	0.421802	0.954	0.836	1.5854e-251	CTB	ADGRG6
ZNF385A	8.81176e-256	0.592895	0.696	0.482	1.59158e-251	CTB	ZNF385A
DCTPP11	1.10498e-255	0.731148	0.564	0.36	1.99581e-251	CTB	DCTPP1
TIMM8B1	6.70855e-255	0.619019	0.679	0.473	1.2117e-250	CTB	TIMM8B
SQLE1	9.23435e-255	0.685046	0.595	0.386	1.66791e-250	CTB	SQLE
PLEKHF1	1.13865e-254	0.720604	0.554	0.348	2.05662e-250	CTB	PLEKHF1
ZWINT1	2.05857e-254	0.90939	0.428	0.239	3.7182e-250	CTB	ZWINT
HSPA4L1	2.60913e-254	1.32016	0.253	0.106	4.71262e-250	CTB	HSPA4L
PITPNA	2.78356e-254	0.432915	0.92	0.801	5.02766e-250	CTB	PITPNA
DCXR	4.32043e-254	0.575435	0.719	0.507	7.80357e-250	CTB	DCXR
NAXE1	1.40022e-253	0.629543	0.666	0.458	2.52907e-249	CTB	NAXE
CSE1L1	3.98092e-253	0.651599	0.612	0.4	7.19034e-249	CTB	CSE1L
ADGRL22	4.14021e-253	0.449115	0.884	0.696	7.47805e-249	CTB	ADGRL2
FDX1	4.1665e-253	0.581461	0.737	0.537	7.52553e-249	CTB	FDX1
CLUH1	6.59513e-253	0.600521	0.684	0.476	1.19121e-248	CTB	CLUH
DNAJA31	1.14886e-252	0.583049	0.712	0.505	2.07508e-248	CTB	DNAJA3
ITM2C2	2.32183e-252	0.292625	0.999	0.99	4.19369e-248	CTB	ITM2C
MICALL1	2.54246e-252	0.556403	0.734	0.527	4.59219e-248	CTB	MICALL1
S100A92	1.03344e-251	0.354304	0.996	0.965	1.86661e-247	CTB	S100A9
MPP51	1.04295e-251	0.62154	0.658	0.451	1.88378e-247	CTB	MPP5
DLG11	3.31342e-251	0.541521	0.767	0.567	5.9847e-247	CTB	DLG1
MAPRE31	4.41988e-251	0.53606	0.774	0.581	7.98319e-247	CTB	MAPRE3
SOD1	5.76965e-251	0.538982	0.785	0.597	1.04211e-246	CTB	SOD1
BIRC51	6.26756e-251	1.02252	0.36	0.185	1.13205e-246	CTB	BIRC5
EXOC21	1.94044e-250	0.561021	0.727	0.518	3.50482e-246	CTB	EXOC2
PSMD3	3.44928e-250	0.402278	0.95	0.864	6.23009e-246	CTB	PSMD3
RAB11A1	4.94765e-250	0.565169	0.725	0.522	8.93645e-246	CTB	RAB11A
TMCC31	9.66386e-250	0.578147	0.697	0.486	1.74549e-245	CTB	TMCC3
HECW22	2.00712e-249	0.599704	0.687	0.468	3.62526e-245	CTB	HECW2
CDH3	2.05378e-249	1.36452	0.23	0.092	3.70953e-245	CTB	CDH3
SLC12A9	3.62748e-249	0.496314	0.825	0.652	6.55195e-245	CTB	SLC12A9
SLC25A351	9.71593e-249	0.927206	0.403	0.22	1.75489e-244	CTB	SLC25A35
UMPS1	1.35002e-248	0.698806	0.555	0.349	2.4384e-244	CTB	UMPS
MRS21	1.67358e-248	0.600772	0.67	0.462	3.02281e-244	CTB	MRS2
SMC41	2.369e-248	0.592043	0.698	0.491	4.27889e-244	CTB	SMC4
TALDO1	3.23125e-248	0.540112	0.779	0.588	5.83628e-244	CTB	TALDO1
FABP52	6.58486e-248	0.556449	0.705	0.487	1.18936e-243	CTB	FABP5
ERVV-2	7.76656e-248	1.337	0.271	0.12	1.4028e-243	CTB	ERVV-2
EBNA1BP21	1.18148e-247	0.509208	0.807	0.618	2.13399e-243	CTB	EBNA1BP2
ZNF354B1	1.67899e-247	0.798245	0.482	0.285	3.03259e-243	CTB	ZNF354B
HOMER1	1.96888e-247	0.773738	0.503	0.304	3.5562e-243	CTB	HOMER1
SHANK2	4.17831e-247	0.716665	0.531	0.326	7.54687e-243	CTB	SHANK2
PDCD4	4.40019e-247	0.301143	0.996	0.985	7.94762e-243	CTB	PDCD4
PSG5	5.55307e-247	0.615769	0.846	0.696	1.003e-242	CTB	PSG5
ERAL11	9.41633e-247	0.643065	0.628	0.422	1.70078e-242	CTB	ERAL1
ADI1	1.25673e-246	0.331592	0.988	0.95	2.26991e-242	CTB	ADI1
ATPAF11	1.26457e-246	0.549606	0.738	0.532	2.28406e-242	CTB	ATPAF1
PTPN3	2.13927e-246	0.578786	0.701	0.492	3.86394e-242	CTB	PTPN3
RTRAF1	2.45573e-246	0.635973	0.641	0.437	4.43555e-242	CTB	RTRAF
APLNR2	2.64542e-246	0.345891	0.977	0.846	4.77816e-242	CTB	APLNR
EXTL21	3.16329e-246	0.713513	0.548	0.346	5.71354e-242	CTB	EXTL2
HMGB21	6.22042e-246	0.610181	0.685	0.482	1.12353e-241	CTB	HMGB2
EPHX21	6.35134e-246	1.03903	0.34	0.17	1.14718e-241	CTB	EPHX2
CYB5A1	6.59259e-246	0.497627	0.819	0.635	1.19075e-241	CTB	CYB5A
PTPRU	4.82886e-245	0.521146	0.776	0.575	8.72189e-241	CTB	PTPRU
ZNF2191	5.15085e-245	0.73977	0.529	0.33	9.30346e-241	CTB	ZNF219
PSMB6	5.17048e-245	0.489756	0.852	0.687	9.33892e-241	CTB	PSMB6
ATAD11	1.78057e-244	0.594845	0.683	0.475	3.21606e-240	CTB	ATAD1
ATP5MC11	1.89449e-244	0.722906	0.555	0.354	3.42182e-240	CTB	ATP5MC1
TIMM131	2.16277e-244	0.441402	0.898	0.767	3.9064e-240	CTB	TIMM13
VDAC11	4.24789e-244	0.676744	0.594	0.39	7.67254e-240	CTB	VDAC1
P2RY2	5.99804e-244	0.898697	0.407	0.224	1.08337e-239	CTB	P2RY2
ATP5F1C1	9.35071e-244	0.589507	0.679	0.472	1.68893e-239	CTB	ATP5F1C
HSD17B101	1.20901e-243	0.564577	0.735	0.538	2.18371e-239	CTB	HSD17B10
GPD1L1	1.27214e-243	0.636769	0.623	0.414	2.29774e-239	CTB	GPD1L
HNRNPD1	1.81088e-243	0.334799	0.985	0.94	3.27082e-239	CTB	HNRNPD
EXPH5	2.16482e-243	0.726955	0.589	0.388	3.91011e-239	CTB	EXPH5
RAB3B	2.38013e-243	0.801634	0.472	0.279	4.29899e-239	CTB	RAB3B
DGKD2	3.76647e-243	0.5704	0.71	0.504	6.803e-239	CTB	DGKD
SLC25A1	7.3482e-243	0.545071	0.753	0.557	1.32723e-238	CTB	SLC25A1
SFXN11	1.00161e-242	0.577209	0.707	0.507	1.8091e-238	CTB	SFXN1
USP391	1.42941e-242	0.709108	0.543	0.34	2.58181e-238	CTB	USP39
PMPCA1	2.61573e-242	0.588117	0.699	0.494	4.72454e-238	CTB	PMPCA
PLXNB1	3.85309e-242	0.623324	0.608	0.396	6.95945e-238	CTB	PLXNB1
FARSB1	4.92045e-242	0.66034	0.602	0.398	8.88731e-238	CTB	FARSB
CCT21	5.04726e-242	0.669023	0.59	0.385	9.11636e-238	CTB	CCT2
CASP4	1.08236e-241	0.441527	0.894	0.751	1.95496e-237	CTB	CASP4
MREG	1.21765e-241	1.0236	0.343	0.174	2.19932e-237	CTB	MREG
RFC31	1.43966e-241	0.889839	0.409	0.227	2.60031e-237	CTB	RFC3
ZNF3662	2.86205e-241	0.530287	0.716	0.499	5.16944e-237	CTB	ZNF366
IDH11	2.95471e-241	0.587866	0.674	0.471	5.3368e-237	CTB	IDH1
SNRPG1	4.252e-241	0.712461	0.547	0.347	7.67997e-237	CTB	SNRPG
NDUFS81	4.80366e-241	0.604384	0.675	0.47	8.67636e-237	CTB	NDUFS8
DHTKD11	9.18775e-241	0.811058	0.457	0.266	1.65949e-236	CTB	DHTKD1
MOCS12	9.64268e-241	0.556206	0.746	0.54	1.74166e-236	CTB	MOCS1
TLK1	2.35433e-240	0.428524	0.904	0.776	4.25239e-236	CTB	TLK1
NUP2051	2.77501e-240	0.539925	0.74	0.539	5.01223e-236	CTB	NUP205
NCBP31	3.24962e-240	0.476024	0.841	0.662	5.86946e-236	CTB	NCBP3
CLPB1	4.02194e-240	0.629584	0.639	0.435	7.26444e-236	CTB	CLPB
SSRP11	5.71088e-240	0.441707	0.892	0.748	1.0315e-235	CTB	SSRP1
XKR81	7.47074e-240	0.74053	0.512	0.317	1.34936e-235	CTB	XKR8
APOLD12	1.03472e-239	0.434982	0.842	0.631	1.86891e-235	CTB	APOLD1
AFF22	1.11509e-239	0.408919	0.908	0.725	2.01407e-235	CTB	AFF2
TRAP11	3.48435e-239	0.516113	0.774	0.576	6.29343e-235	CTB	TRAP1
ADK	4.33339e-239	0.50515	0.783	0.595	7.82697e-235	CTB	ADK
AFG3L21	8.58497e-239	0.582416	0.684	0.48	1.55062e-234	CTB	AFG3L2
NDUFAF81	1.10929e-238	0.524223	0.778	0.59	2.0036e-234	CTB	NDUFAF8
FZD10	3.01057e-238	1.06804	0.328	0.164	5.43769e-234	CTB	FZD10
SCARA3	3.42935e-238	0.442388	0.688	0.465	6.1941e-234	CTB	SCARA3
EIF2B21	3.81256e-238	0.755636	0.511	0.316	6.88625e-234	CTB	EIF2B2
FCGR2B2	4.47933e-238	0.318801	0.994	0.906	8.09057e-234	CTB	FCGR2B
CBX51	7.21028e-238	0.608079	0.648	0.441	1.30232e-233	CTB	CBX5
LDB22	7.56977e-238	0.403821	0.922	0.752	1.36725e-233	CTB	LDB2
CYTH31	7.90295e-238	0.392533	0.947	0.845	1.42743e-233	CTB	CYTH3
PDE8B2	9.67858e-238	0.490373	0.774	0.557	1.74814e-233	CTB	PDE8B
HIBADH1	1.20805e-237	0.549553	0.723	0.519	2.18197e-233	CTB	HIBADH
EML21	1.83229e-237	0.52329	0.767	0.573	3.30949e-233	CTB	EML2
TAB3	2.78265e-237	0.534296	0.743	0.543	5.02602e-233	CTB	TAB3
EHD1	3.58405e-237	0.380269	0.956	0.888	6.47351e-233	CTB	EHD1
PGAM11	5.31996e-237	0.586344	0.673	0.467	9.60892e-233	CTB	PGAM1
HSPA91	5.86191e-237	0.600655	0.662	0.463	1.05878e-232	CTB	HSPA9
TPPP3	9.25191e-237	0.396156	0.981	0.898	1.67108e-232	CTB	TPPP3
NFYB1	1.01306e-236	0.729023	0.534	0.337	1.82978e-232	CTB	NFYB
MTHFD11	1.13835e-236	0.76812	0.496	0.303	2.05608e-232	CTB	MTHFD1
MKI671	1.38497e-236	0.900104	0.415	0.234	2.50153e-232	CTB	MKI67
USP101	1.5798e-236	0.498116	0.802	0.617	2.85344e-232	CTB	USP10
PELP11	4.77799e-236	0.581628	0.684	0.482	8.63e-232	CTB	PELP1
SRM1	7.18985e-236	0.464532	0.872	0.728	1.29863e-231	CTB	SRM
ROBO42	9.34876e-236	0.43323	0.864	0.671	1.68857e-231	CTB	ROBO4
OPHN1	9.48455e-236	0.813659	0.444	0.257	1.7131e-231	CTB	OPHN1
MAGED1	1.13314e-235	0.294554	0.989	0.949	2.04668e-231	CTB	MAGED1
WDR431	1.45636e-235	0.57614	0.695	0.496	2.63048e-231	CTB	WDR43
CLIP1	2.21388e-235	0.335811	0.983	0.936	3.99871e-231	CTB	CLIP1
MAN2A21	2.36685e-235	0.513332	0.756	0.555	4.27501e-231	CTB	MAN2A2
ABLIM32	2.67928e-235	0.377432	0.949	0.815	4.83932e-231	CTB	ABLIM3
CFAP201	6.46844e-235	0.554986	0.729	0.536	1.16833e-230	CTB	CFAP20
ATP1B31	7.43664e-235	0.600486	0.652	0.447	1.34321e-230	CTB	ATP1B3
PERP	1.48395e-234	0.398879	0.902	0.743	2.68031e-230	CTB	PERP
TMEM1681	2.94438e-234	0.542191	0.716	0.511	5.31815e-230	CTB	TMEM168
RFC21	6.01777e-234	0.668384	0.568	0.368	1.08693e-229	CTB	RFC2
NDNF2	1.26385e-233	0.432515	0.876	0.689	2.28277e-229	CTB	NDNF
N4BP2	1.32897e-233	0.615188	0.63	0.427	2.40038e-229	CTB	N4BP2
SLC22A231	1.56221e-233	0.5227	0.719	0.508	2.82166e-229	CTB	SLC22A23
SNX41	1.56895e-233	0.453923	0.862	0.703	2.83384e-229	CTB	SNX4
IDH3A1	3.04512e-233	0.660157	0.581	0.381	5.5001e-229	CTB	IDH3A
FLT4	5.50264e-233	0.595027	0.72	0.529	9.93886e-229	CTB	FLT4
GDF15	5.63715e-233	0.411751	0.993	0.967	1.01818e-228	CTB	GDF15
LRP81	9.6572e-233	1.08319	0.313	0.154	1.74428e-228	CTB	LRP8
MT-ND61	1.07033e-232	0.23837	1	0.995	1.93323e-228	CTB	MT-ND6
AVPI1	1.48474e-232	0.747209	0.482	0.289	2.68174e-228	CTB	AVPI1
SRSF31	1.70221e-232	0.489123	0.828	0.654	3.07453e-228	CTB	SRSF3
TIMM501	3.45207e-232	0.579861	0.684	0.484	6.23513e-228	CTB	TIMM50
COX4I11	3.77561e-232	0.455653	0.866	0.708	6.81951e-228	CTB	COX4I1
PEBP1	8.70608e-232	0.443061	0.885	0.749	1.57249e-227	CTB	PEBP1
CCT31	2.16932e-231	0.587241	0.663	0.462	3.91822e-227	CTB	CCT3
ADD31	3.00679e-231	0.464251	0.849	0.691	5.43086e-227	CTB	ADD3
BPGM	3.41378e-231	0.438289	0.905	0.771	6.16597e-227	CTB	BPGM
PCTP1	3.83207e-231	0.533849	0.734	0.533	6.92148e-227	CTB	PCTP
KIAA1522	6.71799e-231	0.487052	0.766	0.562	1.2134e-226	CTB	KIAA1522
NPM31	7.86954e-231	0.769189	0.495	0.306	1.4214e-226	CTB	NPM3
SNRPF1	1.28139e-230	0.663989	0.586	0.39	2.31444e-226	CTB	SNRPF
FAM98B1	1.77951e-230	0.592568	0.656	0.455	3.21416e-226	CTB	FAM98B
H2AFZ1	1.88098e-230	0.708052	0.549	0.355	3.39742e-226	CTB	H2AFZ
ENTPD71	2.70668e-230	0.691231	0.551	0.355	4.88881e-226	CTB	ENTPD7
ESRP1	3.60948e-230	0.653319	0.559	0.357	6.51944e-226	CTB	ESRP1
CHPT1	4.04766e-230	0.661645	0.581	0.38	7.31089e-226	CTB	CHPT1
HNRNPA0	4.22107e-230	0.278079	0.997	0.984	7.6241e-226	CTB	HNRNPA0
ZNF512B1	4.39752e-230	0.593109	0.637	0.435	7.9428e-226	CTB	ZNF512B
PAXX1	9.62985e-230	0.489357	0.795	0.608	1.73934e-225	CTB	PAXX
ETF11	9.98911e-230	0.599955	0.659	0.463	1.80423e-225	CTB	ETF1
GRPEL11	1.01359e-229	0.56104	0.681	0.479	1.83075e-225	CTB	GRPEL1
CAV12	1.09893e-229	0.272799	1	0.985	1.98489e-225	CTB	CAV1
ELAC21	2.1222e-229	0.51192	0.77	0.574	3.83312e-225	CTB	ELAC2
ILF21	3.03331e-229	0.47396	0.833	0.669	5.47877e-225	CTB	ILF2
MAPK131	3.38282e-229	0.680783	0.561	0.365	6.11006e-225	CTB	MAPK13
STT3B	3.52381e-229	0.39267	0.94	0.845	6.3647e-225	CTB	STT3B
THOC61	3.52752e-229	0.566087	0.695	0.492	6.3714e-225	CTB	THOC6
AIFM11	3.96224e-229	0.632421	0.602	0.404	7.1566e-225	CTB	AIFM1
TUBB2	7.99264e-229	0.456441	0.885	0.742	1.44363e-224	CTB	TUBB
NDUFA61	1.41529e-228	0.678893	0.57	0.374	2.5563e-224	CTB	NDUFA6
UBA31	2.47576e-228	0.495814	0.797	0.608	4.47171e-224	CTB	UBA3
RADX	2.79856e-228	1.18843	0.257	0.114	5.05476e-224	CTB	RADX
UBA51	3.06777e-228	0.581025	0.653	0.45	5.54101e-224	CTB	UBA5
TMEM125	5.18659e-228	0.963657	0.346	0.18	9.36802e-224	CTB	TMEM125
TUBA1C	5.90135e-228	0.562053	0.714	0.519	1.0659e-223	CTB	TUBA1C
ZNF5441	7.11204e-228	0.533171	0.718	0.513	1.28458e-223	CTB	ZNF544
DGCR81	7.71726e-228	0.501664	0.778	0.586	1.39389e-223	CTB	DGCR8
TEAD3	8.50473e-228	0.440546	0.877	0.728	1.53612e-223	CTB	TEAD3
PDHA1	1.05579e-227	0.398075	0.933	0.824	1.90697e-223	CTB	PDHA1
IMPDH21	1.05793e-227	0.457996	0.847	0.684	1.91084e-223	CTB	IMPDH2
MAPK1IP1L1	1.56991e-227	0.477377	0.82	0.646	2.83557e-223	CTB	MAPK1IP1L
EEF1G1	2.63821e-227	0.312047	0.994	0.981	4.76514e-223	CTB	EEF1G
PCYT21	9.51735e-227	0.750927	0.485	0.295	1.71902e-222	CTB	PCYT2
CD2AP1	1.97847e-226	0.437054	0.868	0.711	3.57352e-222	CTB	CD2AP
SMG5	2.04638e-226	0.469614	0.832	0.66	3.69617e-222	CTB	SMG5
NFU11	3.31128e-226	0.66005	0.57	0.373	5.98084e-222	CTB	NFU1
MATN32	5.05649e-226	0.799561	0.433	0.249	9.13304e-222	CTB	MATN3
AFAP1L12	6.52708e-226	0.484266	0.825	0.65	1.17892e-221	CTB	AFAP1L1
ZNF5071	6.6785e-226	0.524492	0.725	0.525	1.20627e-221	CTB	ZNF507
GART1	9.59921e-226	0.570466	0.674	0.476	1.73381e-221	CTB	GART
SLC25A49	9.92438e-226	0.595655	0.64	0.442	1.79254e-221	CTB	SLC25A4
KPNB11	1.81243e-225	0.559755	0.701	0.504	3.2736e-221	CTB	KPNB1
OCLN	1.8491e-225	0.731323	0.478	0.287	3.33985e-221	CTB	OCLN
TOE11	2.40317e-225	0.817921	0.435	0.254	4.3406e-221	CTB	TOE1
CD932	3.2048e-225	0.315949	0.993	0.908	5.7885e-221	CTB	CD93
MTHFS1	4.05564e-225	0.650726	0.576	0.379	7.3253e-221	CTB	MTHFS
PHYHIPL	5.35858e-225	0.857619	0.42	0.242	9.67866e-221	CTB	PHYHIPL
UQCC11	6.71051e-225	0.560429	0.674	0.474	1.21205e-220	CTB	UQCC1
NAE11	8.39228e-225	0.598862	0.624	0.423	1.51581e-220	CTB	NAE1
APEX11	1.06673e-224	0.454166	0.857	0.699	1.92672e-220	CTB	APEX1
KPNA21	2.33639e-224	0.761962	0.499	0.311	4.21998e-220	CTB	KPNA2
RRP361	2.57621e-224	0.547646	0.698	0.499	4.65315e-220	CTB	RRP36
TUBG11	2.8454e-224	0.62929	0.601	0.404	5.13936e-220	CTB	TUBG1
PCCB1	3.53523e-224	0.711973	0.512	0.32	6.38534e-220	CTB	PCCB
SYNJ11	4.29587e-224	0.607922	0.598	0.396	7.7592e-220	CTB	SYNJ1
UBE2T	5.66111e-224	1.05803	0.308	0.152	1.02251e-219	CTB	UBE2T
MAP3K131	6.03664e-224	0.806448	0.437	0.255	1.09034e-219	CTB	MAP3K13
RAP1GAP2	1.45587e-223	0.625791	0.604	0.409	2.6296e-219	CTB	RAP1GAP2
GDPD5	1.77661e-223	0.57667	0.701	0.51	3.20891e-219	CTB	GDPD5
MICU31	5.62956e-223	0.676519	0.562	0.368	1.01681e-218	CTB	MICU3
EZH21	5.70654e-223	0.928027	0.383	0.213	1.03072e-218	CTB	EZH2
ZNF1751	7.39735e-223	0.558765	0.682	0.485	1.33611e-218	CTB	ZNF175
AP2A1	8.15056e-223	0.381329	0.936	0.844	1.47216e-218	CTB	AP2A1
RAB4B	8.19033e-223	0.490847	0.783	0.597	1.47934e-218	CTB	RAB4B
COMMD71	8.54689e-223	0.539327	0.703	0.504	1.54374e-218	CTB	COMMD7
CHCHD11	8.64566e-223	0.542822	0.701	0.505	1.56158e-218	CTB	CHCHD1
PSMC51	9.06066e-223	0.384194	0.933	0.834	1.63654e-218	CTB	PSMC5
CDC20	1.04243e-222	1.166	0.268	0.124	1.88284e-218	CTB	CDC20
TMC5	1.05045e-222	1.06659	0.303	0.149	1.89732e-218	CTB	TMC5
RAB25	1.09211e-222	0.726034	0.475	0.286	1.97256e-218	CTB	RAB25
TMED4	1.16336e-222	0.323681	0.98	0.945	2.10126e-218	CTB	TMED4
P2RY142	1.37383e-222	0.56861	0.616	0.407	2.48141e-218	CTB	P2RY14
AKTIP	1.82472e-222	0.516187	0.758	0.576	3.2958e-218	CTB	AKTIP
TIMM231	2.22489e-222	0.57527	0.663	0.463	4.0186e-218	CTB	TIMM23
PLEKHH1	2.65992e-222	1.06672	0.306	0.152	4.80435e-218	CTB	PLEKHH1
SREBF22	3.55278e-222	0.479385	0.837	0.679	6.41703e-218	CTB	SREBF2
LRPPRC1	4.60359e-222	0.418477	0.895	0.76	8.315e-218	CTB	LRPPRC
METTL7A	5.16574e-222	0.503123	0.735	0.534	9.33036e-218	CTB	METTL7A
SMIM131	6.13387e-222	0.586851	0.646	0.451	1.1079e-217	CTB	SMIM13
RCC1L1	7.2278e-222	0.486675	0.795	0.619	1.30549e-217	CTB	RCC1L
CLDN7	8.28038e-222	0.434658	0.852	0.666	1.4956e-217	CTB	CLDN7
CYB5B1	1.08397e-221	0.396813	0.93	0.836	1.95786e-217	CTB	CYB5B
FHDC1	1.36727e-221	0.5307	0.709	0.506	2.46956e-217	CTB	FHDC1
NEDD41	1.54832e-221	0.559161	0.673	0.472	2.79658e-217	CTB	NEDD4
MCFD2	1.72285e-221	0.475906	0.812	0.636	3.11182e-217	CTB	MCFD2
MANSC11	1.76733e-221	0.705337	0.504	0.314	3.19216e-217	CTB	MANSC1
CCNC1	3.05171e-221	0.598789	0.631	0.436	5.512e-217	CTB	CCNC
NCAPD21	6.71182e-221	0.624496	0.602	0.407	1.21229e-216	CTB	NCAPD2
DTL1	1.04073e-220	1.0275	0.309	0.154	1.87978e-216	CTB	DTL
WDR771	1.20436e-220	0.540803	0.698	0.5	2.17531e-216	CTB	WDR77
COPS31	1.37324e-220	0.603436	0.621	0.425	2.48035e-216	CTB	COPS3
RTKN1	2.21327e-220	0.60204	0.612	0.411	3.99761e-216	CTB	RTKN
CENPM	6.63542e-220	1.00063	0.325	0.167	1.19849e-215	CTB	CENPM
FAM171B1	6.79657e-220	0.932883	0.359	0.193	1.2276e-215	CTB	FAM171B
CCNG11	9.32414e-220	0.568556	0.667	0.471	1.68413e-215	CTB	CCNG1
CHN12	1.13363e-219	0.583331	0.604	0.396	2.04756e-215	CTB	CHN1
IDE1	1.37808e-219	0.695186	0.528	0.339	2.4891e-215	CTB	IDE
NANOS11	1.57629e-219	0.972109	0.339	0.178	2.84709e-215	CTB	NANOS1
PBX1	1.63494e-219	0.478552	0.784	0.591	2.95303e-215	CTB	PBX1
NUDT221	1.88751e-219	0.513562	0.747	0.558	3.40923e-215	CTB	NUDT22
COA41	5.35683e-219	0.47548	0.822	0.66	9.6755e-215	CTB	COA4
NDUFA10	6.65891e-219	0.407349	0.903	0.766	1.20273e-214	CTB	NDUFA10
CD46	7.01454e-219	0.306097	0.987	0.958	1.26697e-214	CTB	CD46
ADAMTSL32	1.28454e-218	0.589835	0.595	0.392	2.32013e-214	CTB	ADAMTSL3
PSMA11	1.33774e-218	0.726079	0.505	0.319	2.41623e-214	CTB	PSMA1
PSG9	1.43383e-218	0.848357	0.806	0.671	2.58979e-214	CTB	PSG9
NOP561	2.49387e-218	0.48111	0.811	0.636	4.50443e-214	CTB	NOP56
MMAB1	2.89575e-218	0.730504	0.488	0.301	5.23031e-214	CTB	MMAB
PEX31	3.10771e-218	0.682327	0.532	0.341	5.61315e-214	CTB	PEX3
ADAMTS182	3.17565e-218	0.448001	0.782	0.574	5.73586e-214	CTB	ADAMTS18
BCORL11	4.03862e-218	0.648508	0.553	0.357	7.29455e-214	CTB	BCORL1
ICMT1	5.31822e-218	0.494433	0.781	0.6	9.60577e-214	CTB	ICMT
FLOT2	6.37169e-218	0.347208	0.966	0.907	1.15085e-213	CTB	FLOT2
TPX21	7.83686e-218	0.90078	0.381	0.212	1.41549e-213	CTB	TPX2
CHML1	1.07927e-217	0.675341	0.531	0.339	1.94938e-213	CTB	CHML
IFRD21	1.69162e-217	0.637722	0.566	0.371	3.0554e-213	CTB	IFRD2
PRPF38A1	1.82731e-217	0.577309	0.644	0.447	3.30049e-213	CTB	PRPF38A
ACOXL1	1.97187e-217	0.955236	0.337	0.176	3.56159e-213	CTB	ACOXL
CD300LG2	2.07035e-217	0.538199	0.709	0.507	3.73946e-213	CTB	CD300LG
SLC52A21	4.62921e-217	0.56023	0.693	0.508	8.36128e-213	CTB	SLC52A2
AP1S1	5.31939e-217	0.526007	0.725	0.535	9.60789e-213	CTB	AP1S1
AAK1	6.72188e-217	0.435209	0.854	0.685	1.21411e-212	CTB	AAK1
WDR611	9.18938e-217	0.552779	0.669	0.474	1.65979e-212	CTB	WDR61
DDX211	1.012e-216	0.496739	0.768	0.585	1.82788e-212	CTB	DDX21
PAWR	1.27856e-216	0.552653	0.657	0.455	2.30934e-212	CTB	PAWR
CCDC321	1.28528e-216	0.599255	0.619	0.424	2.32147e-212	CTB	CCDC32
POLR2L1	1.47496e-216	0.351745	0.965	0.91	2.66407e-212	CTB	POLR2L
ECHDC21	1.51581e-216	0.503366	0.763	0.581	2.73785e-212	CTB	ECHDC2
MED121	2.21103e-216	0.504945	0.736	0.541	3.99356e-212	CTB	MED12
LEF12	3.98435e-216	0.684841	0.517	0.324	7.19653e-212	CTB	LEF1
ATP5ME1	4.46101e-216	0.523559	0.746	0.559	8.05748e-212	CTB	ATP5ME
TP531	6.70302e-216	0.440429	0.869	0.72	1.2107e-211	CTB	TP53
VANGL22	1.12868e-215	0.745419	0.45	0.266	2.03863e-211	CTB	VANGL2
NPAS21	1.30245e-215	0.598976	0.604	0.406	2.35248e-211	CTB	NPAS2
POLR3H1	1.3568e-215	0.562913	0.678	0.485	2.45065e-211	CTB	POLR3H
PTGES21	1.36131e-215	0.484999	0.778	0.595	2.4588e-211	CTB	PTGES2
PSMC21	1.5057e-215	0.475032	0.804	0.63	2.71959e-211	CTB	PSMC2
DLD1	1.72243e-215	0.490354	0.765	0.581	3.11105e-211	CTB	DLD
VCP1	1.91428e-215	0.491606	0.783	0.608	3.45757e-211	CTB	VCP
NOP141	2.15641e-215	0.570174	0.646	0.449	3.89492e-211	CTB	NOP14
PSMD41	2.64342e-215	0.5578	0.683	0.492	4.77455e-211	CTB	PSMD4
TOP1	3.43102e-215	0.367794	0.95	0.865	6.19711e-211	CTB	TOP1
SHROOM12	7.49585e-215	0.551368	0.647	0.443	1.3539e-210	CTB	SHROOM1
NDUFS61	8.39743e-215	0.465887	0.822	0.651	1.51674e-210	CTB	NDUFS6
GSTO11	9.77453e-215	0.516978	0.762	0.584	1.76547e-210	CTB	GSTO1
ARHGAP172	1.30185e-214	0.383498	0.935	0.827	2.35141e-210	CTB	ARHGAP17
FN3KRP1	1.31212e-214	0.50633	0.736	0.539	2.36995e-210	CTB	FN3KRP
PSMG11	1.76769e-214	0.712969	0.502	0.316	3.1928e-210	CTB	PSMG1
GCLM1	2.00829e-214	0.66314	0.545	0.355	3.62737e-210	CTB	GCLM
XPR11	2.81501e-214	0.606099	0.594	0.398	5.08447e-210	CTB	XPR1
GRWD11	2.96847e-214	0.53861	0.686	0.489	5.36165e-210	CTB	GRWD1
DDX541	4.65133e-214	0.529879	0.709	0.518	8.40123e-210	CTB	DDX54
FBL1	5.11659e-214	0.573903	0.649	0.453	9.24158e-210	CTB	FBL
ZBTB462	5.56718e-214	0.583592	0.609	0.409	1.00554e-209	CTB	ZBTB46
SMC1A1	6.07312e-214	0.426972	0.882	0.747	1.09693e-209	CTB	SMC1A
EXOSC21	6.14743e-214	0.673346	0.519	0.33	1.11035e-209	CTB	EXOSC2
TRPV4	6.8522e-214	0.831364	0.41	0.237	1.23764e-209	CTB	TRPV4
NDUFB21	1.00885e-213	0.455849	0.828	0.663	1.82218e-209	CTB	NDUFB2
KLHL421	2.5216e-213	0.525316	0.698	0.502	4.55452e-209	CTB	KLHL42
ALAD	2.80886e-213	0.44017	0.843	0.667	5.07337e-209	CTB	ALAD
HNRNPA31	2.89123e-213	0.361007	0.953	0.881	5.22213e-209	CTB	HNRNPA3
GJC12	4.53708e-213	0.365101	0.948	0.821	8.19487e-209	CTB	GJC1
THOC7	5.13294e-213	0.531729	0.705	0.515	9.27112e-209	CTB	THOC7
ARFIP2	5.79071e-213	0.473869	0.8	0.629	1.04592e-208	CTB	ARFIP2
POLD11	6.02646e-213	0.644006	0.561	0.37	1.0885e-208	CTB	POLD1
AHR1	6.72931e-213	0.36868	0.96	0.872	1.21545e-208	CTB	AHR
POLD21	6.84232e-213	0.557792	0.661	0.469	1.23586e-208	CTB	POLD2
NCL	7.69488e-213	0.346397	0.961	0.889	1.38985e-208	CTB	NCL
HAPLN12	9.9161e-213	0.508495	0.667	0.457	1.79105e-208	CTB	HAPLN1
CCDC120	1.01685e-212	0.795169	0.428	0.253	1.83663e-208	CTB	CCDC120
DDA1	1.17924e-212	0.492421	0.748	0.553	2.12995e-208	CTB	DDA1
TRPC62	1.2832e-212	0.417541	0.845	0.648	2.31772e-208	CTB	TRPC6
NDUFV11	2.1012e-212	0.364776	0.942	0.846	3.79519e-208	CTB	NDUFV1
ISL11	2.25557e-212	0.907507	0.363	0.199	4.07401e-208	CTB	ISL1
DUS21	2.36875e-212	0.754497	0.454	0.275	4.27844e-208	CTB	DUS2
SNRPC1	2.59337e-212	0.458516	0.81	0.637	4.68414e-208	CTB	SNRPC
SPTLC3	3.54284e-212	0.443008	0.872	0.71	6.39909e-208	CTB	SPTLC3
PHB21	3.69232e-212	0.591061	0.63	0.437	6.66907e-208	CTB	PHB2
FREM2	4.15066e-212	1.1488	0.261	0.121	7.49691e-208	CTB	FREM2
SPPL2A1	6.87378e-212	0.445719	0.838	0.684	1.24154e-207	CTB	SPPL2A
NAALADL2	1.09736e-211	1.06566	0.295	0.147	1.98204e-207	CTB	NAALADL2
ZNF83	1.23529e-211	0.411239	0.902	0.775	2.23118e-207	CTB	ZNF83
BOP11	1.67531e-211	0.741876	0.469	0.288	3.02595e-207	CTB	BOP1
OTUB2	1.72485e-211	1.29338	0.226	0.098	3.11543e-207	CTB	OTUB2
STAU12	2.37267e-211	0.338984	0.959	0.887	4.28551e-207	CTB	STAU1
PSMD7	2.55389e-211	0.527073	0.709	0.515	4.61284e-207	CTB	PSMD7
ENDOU	2.76658e-211	1.00767	0.322	0.168	4.997e-207	CTB	ENDOU
MYO1D	4.17772e-211	0.608459	0.603	0.413	7.5458e-207	CTB	MYO1D
ORMDL11	5.00538e-211	0.447765	0.833	0.671	9.04072e-207	CTB	ORMDL1
AHCY1	5.53326e-211	0.512237	0.73	0.547	9.99418e-207	CTB	AHCY
MDH2	5.98566e-211	0.462332	0.828	0.663	1.08113e-206	CTB	MDH2
SECISBP2L	8.05005e-211	0.42156	0.891	0.765	1.454e-206	CTB	SECISBP2L
HSPA1B	8.60151e-211	0.475477	0.772	0.584	1.5536e-206	CTB	HSPA1B
TNPO11	9.24538e-211	0.635968	0.565	0.373	1.6699e-206	CTB	TNPO1
C2orf68	1.17455e-210	0.439622	0.84	0.682	2.12148e-206	CTB	C2orf68
RCN21	1.30363e-210	0.62388	0.574	0.384	2.35462e-206	CTB	RCN2
PLCXD1	1.401e-210	0.585132	0.619	0.426	2.53049e-206	CTB	PLCXD1
PSMB5	3.15037e-210	0.435847	0.871	0.735	5.6902e-206	CTB	PSMB5
YRDC1	3.26912e-210	0.640718	0.559	0.369	5.90468e-206	CTB	YRDC
LAMA22	3.6846e-210	0.318898	0.987	0.882	6.65513e-206	CTB	LAMA2
CCT41	4.89017e-210	0.615862	0.595	0.404	8.83263e-206	CTB	CCT4
RALGAPA22	5.30007e-210	0.410333	0.87	0.697	9.57299e-206	CTB	RALGAPA2
ACAD111	5.83797e-210	0.5661	0.642	0.445	1.05445e-205	CTB	ACAD11
ITM2A2	6.46227e-210	0.65491	0.534	0.342	1.16721e-205	CTB	ITM2A
ZNF6971	7.19206e-210	0.579164	0.618	0.421	1.29903e-205	CTB	ZNF697
PAQR7	1.01266e-209	0.476094	0.778	0.593	1.82906e-205	CTB	PAQR7
LIMK2	1.11339e-209	0.376186	0.913	0.789	2.01101e-205	CTB	LIMK2
TIMM221	1.15791e-209	0.543095	0.651	0.454	2.09141e-205	CTB	TIMM22
FAR2	1.17206e-209	0.795108	0.468	0.292	2.11698e-205	CTB	FAR2
CHSY12	1.2449e-209	0.302414	0.986	0.937	2.24854e-205	CTB	CHSY1
RAMP22	1.59782e-209	0.355136	0.952	0.807	2.88598e-205	CTB	RAMP2
EARS21	2.66195e-209	0.675941	0.525	0.34	4.80801e-205	CTB	EARS2
UQCR101	3.12941e-209	0.416584	0.893	0.766	5.65234e-205	CTB	UQCR10
PTRHD11	4.01187e-209	0.609949	0.591	0.4	7.24623e-205	CTB	PTRHD1
BCAR12	5.59573e-209	0.307788	0.979	0.931	1.0107e-204	CTB	BCAR1
TMEM170A1	5.62499e-209	0.585482	0.613	0.422	1.01598e-204	CTB	TMEM170A
RGP11	9.71573e-209	0.571922	0.612	0.417	1.75486e-204	CTB	RGP1
RUSC11	2.18071e-208	0.550584	0.659	0.464	3.93881e-204	CTB	RUSC1
CCNB21	2.36849e-208	1.00814	0.306	0.156	4.27797e-204	CTB	CCNB2
TOMM61	2.45944e-208	0.640464	0.561	0.371	4.44225e-204	CTB	TOMM6
CASKIN22	3.48722e-208	0.464525	0.749	0.549	6.29861e-204	CTB	CASKIN2
SH2D4A	3.57099e-208	0.767815	0.446	0.269	6.44991e-204	CTB	SH2D4A
CMTM81	4.12058e-208	0.671881	0.516	0.329	7.44259e-204	CTB	CMTM8
BCCIP1	4.80517e-208	0.552093	0.657	0.464	8.6791e-204	CTB	BCCIP
TPD52L11	5.26587e-208	0.94047	0.33	0.174	9.51122e-204	CTB	TPD52L1
DPY19L11	5.74823e-208	0.734711	0.468	0.289	1.03825e-203	CTB	DPY19L1
FDPS1	6.96892e-208	0.585745	0.651	0.468	1.25873e-203	CTB	FDPS
TRMT10C1	1.25973e-207	0.692296	0.508	0.325	2.27533e-203	CTB	TRMT10C
UNC119B1	1.40188e-207	0.815269	0.403	0.232	2.53207e-203	CTB	UNC119B
CMTM61	1.42591e-207	0.459279	0.835	0.674	2.57548e-203	CTB	CMTM6
UHRF11	1.55142e-207	1.00263	0.308	0.157	2.80217e-203	CTB	UHRF1
ARHGAP261	2.2459e-207	0.400067	0.908	0.773	4.05655e-203	CTB	ARHGAP26
BAG21	2.2741e-207	0.489043	0.696	0.497	4.10749e-203	CTB	BAG2
PLAT2	2.28259e-207	0.529074	0.665	0.464	4.12281e-203	CTB	PLAT
UPF11	2.31988e-207	0.417001	0.868	0.715	4.19017e-203	CTB	UPF1
DDX561	2.62439e-207	0.525237	0.686	0.489	4.74017e-203	CTB	DDX56
ANAPC151	2.67814e-207	0.569348	0.641	0.449	4.83726e-203	CTB	ANAPC15
RUVBL21	2.97636e-207	0.67311	0.513	0.328	5.37591e-203	CTB	RUVBL2
CCDC31	3.14773e-207	0.632647	0.53	0.336	5.68542e-203	CTB	CCDC3
RNF19B	3.92754e-207	0.534037	0.673	0.477	7.09393e-203	CTB	RNF19B
FARSA1	3.94554e-207	0.473211	0.787	0.616	7.12644e-203	CTB	FARSA
MYC2	4.34382e-207	0.36885	0.939	0.826	7.84581e-203	CTB	MYC
HOOK1	5.39446e-207	1.003	0.302	0.153	9.74347e-203	CTB	HOOK1
TTC191	5.48158e-207	0.528272	0.68	0.487	9.90083e-203	CTB	TTC19
LXN1	7.24779e-207	0.713563	0.47	0.288	1.3091e-202	CTB	LXN
AHSA1	7.454e-207	0.349457	0.96	0.899	1.34634e-202	CTB	AHSA1
DUSP161	1.29709e-206	0.51955	0.696	0.501	2.34281e-202	CTB	DUSP16
RHOJ2	1.54556e-206	0.692591	0.48	0.294	2.79158e-202	CTB	RHOJ
SLC22A5	1.64385e-206	0.696664	0.492	0.309	2.96912e-202	CTB	SLC22A5
FOXF22	1.73335e-206	0.542514	0.63	0.427	3.13078e-202	CTB	FOXF2
COX7B1	2.03815e-206	0.6805	0.503	0.318	3.68131e-202	CTB	COX7B
TOMM221	2.27262e-206	0.652684	0.54	0.352	4.10481e-202	CTB	TOMM22
ADCY62	3.00352e-206	0.501077	0.691	0.485	5.42496e-202	CTB	ADCY6
NF11	3.45762e-206	0.505208	0.726	0.535	6.24515e-202	CTB	NF1
HADHA1	3.55047e-206	0.372534	0.932	0.833	6.41286e-202	CTB	HADHA
WRNIP11	4.17505e-206	0.443676	0.822	0.65	7.54097e-202	CTB	WRNIP1
DOCK8	5.94953e-206	0.549185	0.625	0.429	1.0746e-201	CTB	DOCK8
KDR2	9.91408e-206	0.376863	0.914	0.765	1.79068e-201	CTB	KDR
SLC22A181	1.00103e-205	0.816541	0.427	0.255	1.80807e-201	CTB	SLC22A18
PEF11	1.09744e-205	0.478915	0.744	0.552	1.98219e-201	CTB	PEF1
PRKCE1	1.57625e-205	0.535631	0.67	0.476	2.84703e-201	CTB	PRKCE
MCRIP2	1.617e-205	0.942285	0.346	0.188	2.92063e-201	CTB	MCRIP2
IARS21	1.6752e-205	0.44472	0.817	0.646	3.02575e-201	CTB	IARS2
TRIM40	1.70328e-205	0.902089	0.338	0.18	3.07647e-201	CTB	TRIM40
XPNPEP11	1.81282e-205	0.484	0.75	0.56	3.27431e-201	CTB	XPNPEP1
TMEM150C1	2.09563e-205	1.2309	0.225	0.098	3.78513e-201	CTB	TMEM150C
GTF2A21	2.17703e-205	0.607165	0.595	0.405	3.93215e-201	CTB	GTF2A2
EPS8L1	2.3828e-205	0.338727	0.98	0.903	4.30381e-201	CTB	EPS8L1
GCFC21	2.45978e-205	0.685037	0.487	0.304	4.44285e-201	CTB	GCFC2
DNAJC111	2.54031e-205	0.565538	0.632	0.445	4.58832e-201	CTB	DNAJC11
PSMD141	2.59338e-205	0.71807	0.468	0.288	4.68416e-201	CTB	PSMD14
PRKCH2	2.71316e-205	0.49876	0.708	0.513	4.90052e-201	CTB	PRKCH
ECHDC11	3.39769e-205	0.558216	0.652	0.463	6.13691e-201	CTB	ECHDC1
COL21A11	3.73126e-205	0.578702	0.61	0.417	6.73941e-201	CTB	COL21A1
PLK11	4.16613e-205	0.93039	0.354	0.195	7.52486e-201	CTB	PLK1
BCL2	5.17171e-205	0.540615	0.653	0.457	9.34114e-201	CTB	BCL2
MEOX22	5.39295e-205	0.379115	0.908	0.741	9.74075e-201	CTB	MEOX2
COPS51	5.66726e-205	0.5527	0.633	0.44	1.02362e-200	CTB	COPS5
CYB5611	5.9835e-205	0.592759	0.589	0.398	1.08074e-200	CTB	CYB561
BAIAP21	9.01361e-205	0.469078	0.762	0.571	1.62804e-200	CTB	BAIAP2
NOB11	1.22629e-204	0.622309	0.56	0.371	2.21493e-200	CTB	NOB1
A2M2	1.63094e-204	0.244895	1	0.977	2.9458e-200	CTB	A2M
SGTA1	1.69642e-204	0.432009	0.841	0.673	3.06407e-200	CTB	SGTA
UNG1	1.79079e-204	0.716683	0.479	0.299	3.23452e-200	CTB	UNG
TOMM51	4.12441e-204	0.586481	0.605	0.413	7.4495e-200	CTB	TOMM5
TUFM1	5.94525e-204	0.352458	0.95	0.876	1.07383e-199	CTB	TUFM
TRIM241	6.50676e-204	0.556908	0.643	0.452	1.17525e-199	CTB	TRIM24
QARS	6.8175e-204	0.335925	0.964	0.901	1.23138e-199	CTB	QARS
MAP7	8.26849e-204	0.741108	0.459	0.281	1.49346e-199	CTB	MAP7
ANXA31	1.06725e-203	0.430973	0.838	0.668	1.92766e-199	CTB	ANXA3
GFM11	1.10649e-203	0.512579	0.691	0.495	1.99854e-199	CTB	GFM1
SLC52A3	1.36032e-203	1.08834	0.263	0.125	2.45701e-199	CTB	SLC52A3
HINT11	1.39383e-203	0.650998	0.53	0.343	2.51753e-199	CTB	HINT1
SRSF81	1.66661e-203	0.466571	0.791	0.618	3.01023e-199	CTB	SRSF8
AGO21	2.36272e-203	0.424437	0.843	0.675	4.26754e-199	CTB	AGO2
MLST81	3.07488e-203	0.53641	0.674	0.482	5.55385e-199	CTB	MLST8
ERG281	3.85527e-203	0.578354	0.604	0.415	6.96339e-199	CTB	ERG28
TBX42	4.12553e-203	0.529578	0.639	0.434	7.45153e-199	CTB	TBX4
PI4K2A1	4.26232e-203	0.538897	0.655	0.461	7.6986e-199	CTB	PI4K2A
UBE4B	5.08229e-203	0.455478	0.829	0.675	9.17963e-199	CTB	UBE4B
CECR2	5.70171e-203	1.01016	0.292	0.146	1.02984e-198	CTB	CECR2
ASNSD11	5.90729e-203	0.488609	0.724	0.533	1.06697e-198	CTB	ASNSD1
PTPN15	7.26333e-203	0.349581	0.945	0.86	1.3119e-198	CTB	PTPN1
WDR181	7.52147e-203	0.539527	0.642	0.449	1.35853e-198	CTB	WDR18
TBC1D71	8.98201e-203	0.670809	0.516	0.332	1.62233e-198	CTB	TBC1D7
CASTOR2	1.63106e-202	0.676662	0.5	0.316	2.94601e-198	CTB	CASTOR2
COX6A11	1.9432e-202	0.460892	0.799	0.624	3.5098e-198	CTB	COX6A1
CASP31	2.0396e-202	0.604	0.581	0.393	3.68393e-198	CTB	CASP3
COBL1	2.14216e-202	0.858021	0.383	0.22	3.86917e-198	CTB	COBL
RHOV	2.1725e-202	1.09113	0.26	0.123	3.92397e-198	CTB	RHOV
FBXL191	2.2734e-202	0.524119	0.668	0.477	4.10622e-198	CTB	FBXL19
SLC29A2	4.4308e-202	0.960442	0.321	0.169	8.00292e-198	CTB	SLC29A2
MARCKSL12	5.20265e-202	0.439753	0.811	0.632	9.39702e-198	CTB	MARCKSL1
MARVELD2	6.55682e-202	1.00454	0.294	0.148	1.18429e-197	CTB	MARVELD2
CD55	8.07032e-202	0.349835	0.94	0.836	1.45766e-197	CTB	CD55
ARHGAP321	8.19265e-202	0.802843	0.402	0.234	1.47976e-197	CTB	ARHGAP32
SLK	8.68684e-202	0.35491	0.947	0.858	1.56902e-197	CTB	SLK
TMEM641	1.04249e-201	0.567117	0.617	0.427	1.88295e-197	CTB	TMEM64
DHFR1	1.06787e-201	0.737009	0.467	0.292	1.92878e-197	CTB	DHFR
KIAA00402	1.18214e-201	0.374319	0.914	0.775	2.13517e-197	CTB	KIAA0040
NET1	1.28819e-201	0.339022	0.96	0.867	2.32673e-197	CTB	NET1
UCHL3	1.8177e-201	0.560353	0.617	0.425	3.28313e-197	CTB	UCHL3
LGALS8	1.93536e-201	0.400955	0.883	0.737	3.49565e-197	CTB	LGALS8
ADRM1	2.00767e-201	0.389224	0.911	0.802	3.62626e-197	CTB	ADRM1
EPB41L4B1	2.1234e-201	1.01148	0.297	0.151	3.83529e-197	CTB	EPB41L4B
MLLT62	2.31483e-201	0.302848	0.979	0.926	4.18105e-197	CTB	MLLT6
CNOT11	3.14232e-201	0.422274	0.855	0.705	5.67566e-197	CTB	CNOT11
USP52	4.45945e-201	0.512618	0.714	0.532	8.05466e-197	CTB	USP5
WDR761	4.98676e-201	0.955201	0.327	0.174	9.00709e-197	CTB	WDR76
VSIG21	5.52415e-201	0.685934	0.482	0.302	9.97771e-197	CTB	VSIG2
UQCRQ1	5.73093e-201	0.478558	0.77	0.595	1.03512e-196	CTB	UQCRQ
RAVER11	6.59147e-201	0.542942	0.662	0.475	1.19055e-196	CTB	RAVER1
CNN32	7.22029e-201	0.266825	1	0.958	1.30413e-196	CTB	CNN3
THUMPD11	8.26328e-201	0.491361	0.721	0.528	1.49251e-196	CTB	THUMPD1
TSFM1	9.19388e-201	0.603797	0.57	0.383	1.6606e-196	CTB	TSFM
PRKAR2B2	1.77777e-200	0.379947	0.901	0.748	3.21101e-196	CTB	PRKAR2B
SNRPE1	1.78296e-200	0.858068	0.373	0.211	3.22038e-196	CTB	SNRPE
MTA21	1.84841e-200	0.447446	0.821	0.653	3.3386e-196	CTB	MTA2
NAA301	2.05073e-200	0.484174	0.732	0.541	3.70403e-196	CTB	NAA30
RAB3IP	2.47108e-200	0.771254	0.431	0.26	4.46326e-196	CTB	RAB3IP
PROSER11	4.12585e-200	0.528104	0.67	0.477	7.4521e-196	CTB	PROSER1
PSMD13	5.28692e-200	0.347857	0.947	0.869	9.54924e-196	CTB	PSMD13
FEM1A1	5.37642e-200	0.566024	0.617	0.428	9.71089e-196	CTB	FEM1A
PTPN91	6.78284e-200	0.51039	0.689	0.496	1.22512e-195	CTB	PTPN9
ZBTB101	9.23257e-200	0.490224	0.737	0.553	1.66759e-195	CTB	ZBTB10
MLH11	9.38458e-200	0.599097	0.579	0.392	1.69504e-195	CTB	MLH1
MFAP11	1.13833e-199	0.525269	0.672	0.482	2.05605e-195	CTB	MFAP1
NTMT11	1.36613e-199	0.514249	0.707	0.521	2.4675e-195	CTB	NTMT1
TIMMDC11	2.28424e-199	0.435057	0.831	0.675	4.12579e-195	CTB	TIMMDC1
CLIC52	2.54861e-199	0.4154	0.831	0.66	4.6033e-195	CTB	CLIC5
EPB41L31	3.81869e-199	0.423367	0.842	0.682	6.89731e-195	CTB	EPB41L3
DACH12	4.03073e-199	0.593762	0.553	0.362	7.28031e-195	CTB	DACH1
PDGFB2	5.60677e-199	0.33472	0.974	0.917	1.0127e-194	CTB	PDGFB
PHF5A1	6.61549e-199	0.534399	0.66	0.469	1.19489e-194	CTB	PHF5A
EXOSC91	6.65887e-199	0.565408	0.614	0.425	1.20272e-194	CTB	EXOSC9
RNF144A1	6.83719e-199	0.707769	0.46	0.284	1.23493e-194	CTB	RNF144A
STRADA1	8.68161e-199	0.567116	0.615	0.424	1.56807e-194	CTB	STRADA
CYFIP2	9.44172e-199	0.64999	0.509	0.326	1.70536e-194	CTB	CYFIP2
NOP581	1.38151e-198	0.488876	0.724	0.543	2.49528e-194	CTB	NOP58
POLR3E1	2.15138e-198	0.520843	0.672	0.481	3.88582e-194	CTB	POLR3E
ZNF5952	2.61072e-198	0.378773	0.912	0.79	4.71549e-194	CTB	ZNF595
RAD23B	3.42654e-198	0.376109	0.92	0.822	6.18902e-194	CTB	RAD23B
CENPN1	4.06617e-198	0.922107	0.352	0.196	7.34432e-194	CTB	CENPN
FAM83H	4.17959e-198	0.538038	0.632	0.436	7.54917e-194	CTB	FAM83H
COL18A12	4.18303e-198	0.347663	0.98	0.903	7.55539e-194	CTB	COL18A1
CNOT6L1	4.37911e-198	0.473877	0.731	0.54	7.90956e-194	CTB	CNOT6L
RAD54L21	4.66125e-198	0.545257	0.63	0.441	8.41915e-194	CTB	RAD54L2
CCM2L2	6.6826e-198	0.493735	0.679	0.479	1.20701e-193	CTB	CCM2L
DNTTIP21	7.19717e-198	0.506545	0.677	0.486	1.29995e-193	CTB	DNTTIP2
CASP21	8.21757e-198	0.480867	0.745	0.564	1.48426e-193	CTB	CASP2
PYGO21	9.04832e-198	0.610654	0.567	0.382	1.63431e-193	CTB	PYGO2
DDR1	9.42681e-198	0.432189	0.791	0.607	1.70267e-193	CTB	DDR1
ST71	1.89487e-197	0.529508	0.659	0.468	3.42252e-193	CTB	ST7
LYPLAL11	2.01874e-197	0.549939	0.63	0.441	3.64625e-193	CTB	LYPLAL1
PGAM51	2.17641e-197	0.627551	0.558	0.374	3.93103e-193	CTB	PGAM5
FOXRED11	2.33317e-197	0.673438	0.494	0.315	4.21417e-193	CTB	FOXRED1
UQCRC21	2.42961e-197	0.477264	0.738	0.554	4.38836e-193	CTB	UQCRC2
SLC44A21	2.49714e-197	0.225201	1	0.995	4.51033e-193	CTB	SLC44A2
NOVA22	2.78368e-197	0.467639	0.704	0.504	5.02788e-193	CTB	NOVA2
STARD41	2.976e-197	0.556722	0.627	0.438	5.37525e-193	CTB	STARD4
OGFRL11	4.12369e-197	0.483332	0.717	0.527	7.44822e-193	CTB	OGFRL1
FJX11	8.05161e-197	0.911217	0.349	0.193	1.45428e-192	CTB	FJX1
NDUFA91	8.61512e-197	0.53038	0.667	0.48	1.55606e-192	CTB	NDUFA9
POP71	1.0476e-196	0.641109	0.554	0.374	1.89218e-192	CTB	POP7
TBRG41	1.28263e-196	0.509706	0.688	0.499	2.31669e-192	CTB	TBRG4
SCARB12	1.42572e-196	0.242556	0.999	0.985	2.57513e-192	CTB	SCARB1
ARPC5L	1.67553e-196	0.447409	0.803	0.638	3.02634e-192	CTB	ARPC5L
KPNA6	2.07107e-196	0.417862	0.858	0.707	3.74076e-192	CTB	KPNA6
PPIF	2.33053e-196	0.500921	0.686	0.496	4.2094e-192	CTB	PPIF
MAGOH1	3.31658e-196	0.545646	0.639	0.452	5.99041e-192	CTB	MAGOH
SPRY21	3.82757e-196	0.575554	0.58	0.391	6.91336e-192	CTB	SPRY2
TMEM63A1	4.66927e-196	0.414709	0.843	0.677	8.43364e-192	CTB	TMEM63A
LSM61	5.27887e-196	0.562608	0.616	0.427	9.5347e-192	CTB	LSM6
C1orf211	7.95734e-196	0.512078	0.721	0.543	1.43726e-191	CTB	C1orf21
PARD6B	7.97145e-196	0.690073	0.477	0.299	1.4398e-191	CTB	PARD6B
TMEM331	8.08529e-196	0.412932	0.87	0.73	1.46037e-191	CTB	TMEM33
ECSCR2	1.03021e-195	0.384641	0.851	0.656	1.86077e-191	CTB	ECSCR
PMPCB1	1.1859e-195	0.428253	0.844	0.688	2.14197e-191	CTB	PMPCB
CDS1	1.4162e-195	0.987592	0.305	0.159	2.55795e-191	CTB	CDS1
RALA1	1.56862e-195	0.529664	0.646	0.455	2.83324e-191	CTB	RALA
RANGAP11	1.58379e-195	0.450963	0.808	0.65	2.86065e-191	CTB	RANGAP1
HADHB1	1.61646e-195	0.520373	0.674	0.482	2.91965e-191	CTB	HADHB
MOCS21	1.69145e-195	0.451747	0.779	0.596	3.0551e-191	CTB	MOCS2
S1PR31	2.27756e-195	0.537926	0.632	0.439	4.11373e-191	CTB	S1PR3
BCAT2	2.30026e-195	0.537241	0.626	0.431	4.15473e-191	CTB	BCAT2
IPO91	3.18781e-195	0.548969	0.626	0.437	5.75782e-191	CTB	IPO9
POLR1A1	3.33051e-195	0.546999	0.631	0.443	6.01556e-191	CTB	POLR1A
DOK62	3.56868e-195	0.589789	0.545	0.354	6.44575e-191	CTB	DOK6
NEDD4L	3.72559e-195	0.545529	0.632	0.44	6.72917e-191	CTB	NEDD4L
POLA11	4.71801e-195	0.685973	0.488	0.311	8.52167e-191	CTB	POLA1
TPST21	4.84825e-195	0.424661	0.842	0.69	8.75691e-191	CTB	TPST2
PPP1R13B2	5.39382e-195	0.531407	0.628	0.434	9.74232e-191	CTB	PPP1R13B
PSMA21	6.14245e-195	0.536992	0.645	0.46	1.10945e-190	CTB	PSMA2
PSMD1	6.15742e-195	0.444825	0.811	0.645	1.11215e-190	CTB	PSMD1
CMTR1	6.47821e-195	0.425898	0.847	0.696	1.1701e-190	CTB	CMTR1
PIK3C2A1	7.19409e-195	0.469871	0.775	0.6	1.2994e-190	CTB	PIK3C2A
E2F11	7.66157e-195	0.957066	0.315	0.166	1.38383e-190	CTB	E2F1
CKAP51	9.2211e-195	0.508195	0.71	0.531	1.66552e-190	CTB	CKAP5
PYURF1	9.22535e-195	0.431786	0.82	0.654	1.66628e-190	CTB	PYURF
SNRPD11	1.10203e-194	0.778217	0.432	0.264	1.99049e-190	CTB	SNRPD1
FEN11	1.46675e-194	1.04629	0.276	0.137	2.64924e-190	CTB	FEN1
PRKDC1	2.11006e-194	0.44656	0.801	0.632	3.8112e-190	CTB	PRKDC
SH3YL11	2.24859e-194	0.658399	0.494	0.315	4.0614e-190	CTB	SH3YL1
MICU21	2.36662e-194	0.488585	0.701	0.512	4.27459e-190	CTB	MICU2
RRS11	2.56806e-194	0.644186	0.532	0.352	4.63844e-190	CTB	RRS1
ZNF554	4.40659e-194	0.732945	0.462	0.291	7.95918e-190	CTB	ZNF554
RRP7A1	4.81027e-194	0.543101	0.647	0.462	8.68831e-190	CTB	RRP7A
TIE12	5.08042e-194	0.371292	0.897	0.732	9.17625e-190	CTB	TIE1
FBXO211	6.75503e-194	0.543734	0.627	0.44	1.22009e-189	CTB	FBXO21
VWA81	8.36733e-194	0.591189	0.582	0.397	1.51131e-189	CTB	VWA8
TBX52	9.55607e-194	0.387859	0.857	0.666	1.72602e-189	CTB	TBX5
SLC12A21	1.21151e-193	0.668827	0.497	0.319	2.18823e-189	CTB	SLC12A2
TIGD2	1.23662e-193	0.749095	0.43	0.26	2.23359e-189	CTB	TIGD2
TFAM1	1.26333e-193	0.777352	0.414	0.248	2.28182e-189	CTB	TFAM
KHSRP1	1.31161e-193	0.387322	0.909	0.79	2.36903e-189	CTB	KHSRP
TELO21	1.34941e-193	0.522746	0.655	0.466	2.43731e-189	CTB	TELO2
TUFT1	1.42157e-193	0.498046	0.658	0.462	2.56764e-189	CTB	TUFT1
BCL2L13	1.68237e-193	0.37004	0.911	0.795	3.0387e-189	CTB	BCL2L13
ALDH1A3	1.7569e-193	0.829903	0.373	0.213	3.17331e-189	CTB	ALDH1A3
HDAC21	2.17081e-193	0.498517	0.685	0.496	3.92092e-189	CTB	HDAC2
ENOPH11	2.19452e-193	0.53182	0.64	0.451	3.96375e-189	CTB	ENOPH1
EXOC62	2.45096e-193	0.344408	0.916	0.751	4.42692e-189	CTB	EXOC6
FXN1	2.48802e-193	0.878949	0.354	0.199	4.49386e-189	CTB	FXN
TRIM281	2.72398e-193	0.603048	0.554	0.369	4.92005e-189	CTB	TRIM28
SPC241	2.98314e-193	0.909838	0.344	0.191	5.38814e-189	CTB	SPC24
SLC35D11	3.49022e-193	0.58978	0.571	0.385	6.30403e-189	CTB	SLC35D1
BET11	5.02577e-193	0.514685	0.678	0.49	9.07754e-189	CTB	BET1
NDUFB12	5.08221e-193	0.58131	0.569	0.382	9.17949e-189	CTB	NDUFB1
COX151	8.26405e-193	0.595479	0.576	0.394	1.49265e-188	CTB	COX15
ANKRD65	1.13126e-192	0.810505	0.385	0.223	2.04328e-188	CTB	ANKRD65
ACO11	1.34696e-192	0.577978	0.593	0.409	2.43288e-188	CTB	ACO1
TCP11	1.45719e-192	0.630524	0.532	0.351	2.63198e-188	CTB	TCP1
MICOS101	1.65132e-192	0.410297	0.871	0.738	2.98262e-188	CTB	MICOS10
CNNM22	1.67392e-192	0.414258	0.821	0.637	3.02344e-188	CTB	CNNM2
EIF3J1	1.8104e-192	0.512458	0.663	0.474	3.26995e-188	CTB	EIF3J
COX171	2.12227e-192	0.521677	0.662	0.478	3.83325e-188	CTB	COX17
CDC1231	3.17428e-192	0.474224	0.732	0.549	5.73338e-188	CTB	CDC123
EMC11	4.12991e-192	0.48676	0.703	0.516	7.45944e-188	CTB	EMC1
VRK11	4.34332e-192	0.703173	0.464	0.291	7.84491e-188	CTB	VRK1
NNAT2	5.91388e-192	0.366032	0.94	0.809	1.06817e-187	CTB	NNAT
PKP3	7.2915e-192	0.405361	0.746	0.539	1.31699e-187	CTB	PKP3
SORBS12	8.44793e-192	0.335486	0.916	0.78	1.52586e-187	CTB	SORBS1
PRMT61	9.82149e-192	0.675784	0.488	0.312	1.77396e-187	CTB	PRMT6
PKMYT1	1.10246e-191	1.0454	0.275	0.138	1.99126e-187	CTB	PKMYT1
STOM2	1.41436e-191	0.262153	0.999	0.976	2.55461e-187	CTB	STOM
CHCHD21	2.27606e-191	0.372707	0.925	0.828	4.11101e-187	CTB	CHCHD2
LARP11	2.30324e-191	0.473124	0.719	0.532	4.1601e-187	CTB	LARP1
DHX301	2.36081e-191	0.47014	0.748	0.566	4.26409e-187	CTB	DHX30
SH3BP11	2.54972e-191	0.531317	0.652	0.465	4.60531e-187	CTB	SH3BP1
SMG91	2.90789e-191	0.649677	0.512	0.334	5.25222e-187	CTB	SMG9
IDH3B1	4.48367e-191	0.41609	0.829	0.668	8.09841e-187	CTB	IDH3B
NUDCD21	4.95159e-191	0.550505	0.619	0.434	8.94357e-187	CTB	NUDCD2
NDUFAB11	5.63102e-191	0.398635	0.871	0.729	1.01708e-186	CTB	NDUFAB1
SEC14L12	6.19704e-191	0.284816	0.984	0.934	1.11931e-186	CTB	SEC14L1
TSR11	7.8669e-191	0.555347	0.613	0.429	1.42092e-186	CTB	TSR1
VDAC31	8.87756e-191	0.469041	0.734	0.549	1.60347e-186	CTB	VDAC3
DIMT11	1.25315e-190	0.546468	0.614	0.427	2.26344e-186	CTB	DIMT1
PPP1R14C	1.4696e-190	0.721493	0.451	0.279	2.65438e-186	CTB	PPP1R14C
GAREM1	2.08262e-190	1.07831	0.262	0.128	3.76163e-186	CTB	GAREM1
MTMR1	2.28729e-190	0.491325	0.685	0.495	4.13131e-186	CTB	MTMR1
C8orf331	2.58135e-190	0.475483	0.717	0.525	4.66243e-186	CTB	C8orf33
METAP21	4.12327e-190	0.539227	0.624	0.439	7.44746e-186	CTB	METAP2
ARFGEF31	5.61114e-190	1.02353	0.272	0.135	1.01348e-185	CTB	ARFGEF3
ATP5MG	7.94172e-190	0.360749	0.927	0.834	1.43443e-185	CTB	ATP5MG
ALYREF1	1.09553e-189	0.678013	0.489	0.316	1.97875e-185	CTB	ALYREF
CDC61	1.35542e-189	1.17611	0.229	0.105	2.44817e-185	CTB	CDC6
DMAP11	1.46469e-189	0.489672	0.696	0.509	2.64552e-185	CTB	DMAP1
MAGED22	1.59317e-189	0.227155	0.999	0.994	2.87758e-185	CTB	MAGED2
PSTPIP2	2.26347e-189	0.616763	0.512	0.333	4.08828e-185	CTB	PSTPIP2
VAMP52	2.34586e-189	0.392913	0.856	0.693	4.23709e-185	CTB	VAMP5
TIMM17A1	2.49004e-189	0.610539	0.549	0.368	4.49751e-185	CTB	TIMM17A
HMMR1	2.5864e-189	0.996858	0.302	0.159	4.67155e-185	CTB	HMMR
FAM53C1	2.97096e-189	0.532238	0.624	0.438	5.36616e-185	CTB	FAM53C
GOT11	3.55949e-189	0.876399	0.334	0.183	6.42916e-185	CTB	GOT1
RMI2	3.69405e-189	0.820667	0.388	0.228	6.67218e-185	CTB	RMI2
ORC61	4.7201e-189	1.15274	0.244	0.116	8.52544e-185	CTB	ORC6
RHOBTB21	5.12719e-189	0.592954	0.571	0.39	9.26073e-185	CTB	RHOBTB2
NOC3L1	5.59168e-189	0.674754	0.473	0.299	1.00997e-184	CTB	NOC3L
TRAPPC91	6.09971e-189	0.465301	0.731	0.543	1.10173e-184	CTB	TRAPPC9
BRIX11	7.03473e-189	0.654231	0.504	0.328	1.27061e-184	CTB	BRIX1
EIF3M1	7.11817e-189	0.515625	0.66	0.475	1.28568e-184	CTB	EIF3M
SOX141	8.30167e-189	1.10372	0.242	0.114	1.49945e-184	CTB	SOX14
BCR	1.31659e-188	0.443814	0.789	0.611	2.37802e-184	CTB	BCR
ARHGAP281	1.50568e-188	0.606463	0.525	0.342	2.71956e-184	CTB	ARHGAP28
ANAPC11	1.51127e-188	0.333645	0.953	0.885	2.72966e-184	CTB	ANAPC11
NECAB31	2.3413e-188	0.654207	0.484	0.307	4.22886e-184	CTB	NECAB3
ENSA1	2.37866e-188	0.408264	0.847	0.696	4.29633e-184	CTB	ENSA
RAE11	2.98608e-188	0.550956	0.622	0.437	5.39345e-184	CTB	RAE1
PIH1D11	3.28536e-188	0.469792	0.713	0.529	5.93402e-184	CTB	PIH1D1
GLRX31	4.41271e-188	0.454514	0.76	0.582	7.97023e-184	CTB	GLRX3
PUS71	4.69559e-188	0.696838	0.459	0.288	8.48117e-184	CTB	PUS7
PPP2R1B1	4.85412e-188	0.532608	0.647	0.466	8.76751e-184	CTB	PPP2R1B
SPNS22	4.9948e-188	0.501901	0.648	0.453	9.02161e-184	CTB	SPNS2
NDUFB31	6.40013e-188	0.721227	0.455	0.286	1.15599e-183	CTB	NDUFB3
GMPS1	6.97487e-188	0.50423	0.685	0.501	1.2598e-183	CTB	GMPS
SCN7A2	9.73783e-188	0.581191	0.542	0.357	1.75885e-183	CTB	SCN7A
SH2D3C2	9.83165e-188	0.417328	0.773	0.576	1.77579e-183	CTB	SH2D3C
FAM241A2	1.02779e-187	0.418059	0.796	0.609	1.85639e-183	CTB	FAM241A
SMDT11	1.24428e-187	0.438195	0.798	0.634	2.24741e-183	CTB	SMDT1
MTF21	1.65385e-187	0.528972	0.623	0.436	2.98719e-183	CTB	MTF2
POMP1	2.22745e-187	0.463718	0.753	0.576	4.02322e-183	CTB	POMP
GNL11	2.33218e-187	0.445325	0.779	0.603	4.21239e-183	CTB	GNL1
EMG11	2.89365e-187	0.483027	0.718	0.537	5.2265e-183	CTB	EMG1
HSPB111	3.03377e-187	0.5856	0.567	0.385	5.4796e-183	CTB	HSPB11
SMARCD11	3.55072e-187	0.467327	0.718	0.529	6.41331e-183	CTB	SMARCD1
TCOF11	3.57773e-187	0.549449	0.61	0.427	6.46209e-183	CTB	TCOF1
GNL31	4.27618e-187	0.383906	0.884	0.754	7.72364e-183	CTB	GNL3
TCF251	4.44391e-187	0.268778	0.991	0.963	8.0266e-183	CTB	TCF25
CDCA51	4.62443e-187	1.13312	0.239	0.113	8.35264e-183	CTB	CDCA5
PSG7	4.77862e-187	0.942582	0.321	0.175	8.63115e-183	CTB	PSG7
USP141	4.89501e-187	0.421715	0.832	0.675	8.84137e-183	CTB	USP14
IGF2BP3	5.96514e-187	0.386783	0.868	0.713	1.07742e-182	CTB	IGF2BP3
ACP11	6.00842e-187	0.732032	0.426	0.26	1.08524e-182	CTB	ACP1
NPR12	6.03155e-187	0.401594	0.824	0.637	1.08942e-182	CTB	NPR1
GNE	7.25591e-187	0.52512	0.654	0.469	1.31056e-182	CTB	GNE
FMC11	8.33047e-187	0.58807	0.556	0.375	1.50465e-182	CTB	FMC1
CDC231	8.75916e-187	0.603464	0.544	0.364	1.58208e-182	CTB	CDC23
C11orf951	9.82053e-187	0.446418	0.764	0.579	1.77378e-182	CTB	C11orf95
MECR1	1.03198e-186	0.655826	0.487	0.312	1.86396e-182	CTB	MECR
TBX23	1.26378e-186	0.29054	0.989	0.902	2.28264e-182	CTB	TBX2
CHAF1A1	1.30409e-186	0.816339	0.371	0.214	2.35546e-182	CTB	CHAF1A
GSTA3	1.47774e-186	1.13772	0.229	0.105	2.6691e-182	CTB	GSTA3
NXT11	1.52543e-186	0.58237	0.567	0.387	2.75523e-182	CTB	NXT1
SLC31A2	1.92423e-186	0.52486	0.597	0.411	3.47554e-182	CTB	SLC31A2
MRM21	2.69639e-186	0.692072	0.461	0.29	4.87021e-182	CTB	MRM2
NAA151	3.25353e-186	0.488961	0.682	0.495	5.87653e-182	CTB	NAA15
POLE31	4.50285e-186	0.521486	0.663	0.484	8.13305e-182	CTB	POLE3
RABIF1	4.9696e-186	0.621304	0.534	0.357	8.97609e-182	CTB	RABIF
RAP2C	5.29209e-186	0.432035	0.779	0.605	9.55858e-182	CTB	RAP2C
SFXN41	5.35172e-186	0.829007	0.365	0.21	9.66628e-182	CTB	SFXN4
NDUFS11	7.73677e-186	0.441163	0.763	0.582	1.39741e-181	CTB	NDUFS1
APEH1	1.11644e-185	0.437139	0.796	0.631	2.01652e-181	CTB	APEH
VBP11	1.47174e-185	0.608724	0.516	0.335	2.65826e-181	CTB	VBP1
ANKRD261	1.75001e-185	0.573954	0.571	0.388	3.16087e-181	CTB	ANKRD26
ENOSF11	1.77752e-185	0.469825	0.723	0.537	3.21056e-181	CTB	ENOSF1
EXOC6B	1.94228e-185	0.368942	0.913	0.808	3.50815e-181	CTB	EXOC6B
SELENOH2	2.07351e-185	0.308982	0.965	0.905	3.74517e-181	CTB	SELENOH
MEAK7	2.91963e-185	0.563348	0.595	0.413	5.27344e-181	CTB	MEAK7
RFTN12	2.99241e-185	0.370869	0.889	0.745	5.40489e-181	CTB	RFTN1
PDHX1	4.68096e-185	0.573751	0.575	0.394	8.45475e-181	CTB	PDHX
DDX12	4.89505e-185	0.401113	0.84	0.686	8.84144e-181	CTB	DDX1
HSPA41	4.99569e-185	0.588845	0.564	0.386	9.02321e-181	CTB	HSPA4
GALT	5.13827e-185	0.433753	0.802	0.634	9.28074e-181	CTB	GALT
FADD1	6.23258e-185	0.517996	0.639	0.455	1.12573e-180	CTB	FADD
SCRIB1	8.7086e-185	0.470357	0.726	0.543	1.57295e-180	CTB	SCRIB
ARHGEF152	9.89188e-185	0.460505	0.699	0.499	1.78667e-180	CTB	ARHGEF15
NCAPH21	1.14449e-184	0.47052	0.728	0.548	2.06717e-180	CTB	NCAPH2
DLX5	1.1461e-184	0.508999	0.607	0.413	2.07009e-180	CTB	DLX5
VAMP8	1.28832e-184	0.232231	0.996	0.986	2.32696e-180	CTB	VAMP8
TLE41	1.66857e-184	0.505636	0.659	0.474	3.01378e-180	CTB	TLE4
FAR11	1.6907e-184	0.480089	0.7	0.515	3.05374e-180	CTB	FAR1
EMC81	2.07301e-184	0.514069	0.64	0.455	3.74428e-180	CTB	EMC8
CRIM1	2.32048e-184	0.221483	0.999	0.996	4.19125e-180	CTB	CRIM1
DDT1	2.47632e-184	0.423183	0.824	0.67	4.47272e-180	CTB	DDT
SET1	2.56226e-184	0.410494	0.869	0.739	4.62796e-180	CTB	SET
TINCR	2.71444e-184	0.458756	0.694	0.497	4.90282e-180	CTB	TINCR
EIF3G1	2.75262e-184	0.417006	0.85	0.714	4.97179e-180	CTB	EIF3G
CMIP	4.14903e-184	0.326466	0.95	0.88	7.49398e-180	CTB	CMIP
QPRT	4.26919e-184	0.413496	0.797	0.62	7.71101e-180	CTB	QPRT
PRR51	4.46619e-184	0.613775	0.523	0.345	8.06683e-180	CTB	PRR5
TMEM882	4.54466e-184	0.509472	0.634	0.441	8.20856e-180	CTB	TMEM88
NAT101	4.87503e-184	0.573121	0.595	0.418	8.80527e-180	CTB	NAT10
STRBP	5.34673e-184	0.712827	0.459	0.294	9.65726e-180	CTB	STRBP
LRP62	6.09219e-184	0.364409	0.892	0.731	1.10037e-179	CTB	LRP6
PTPN14	7.63501e-184	0.429589	0.802	0.632	1.37904e-179	CTB	PTPN14
ABCB81	9.2829e-184	0.530368	0.635	0.453	1.67668e-179	CTB	ABCB8
FOXM11	9.42587e-184	0.983366	0.283	0.145	1.7025e-179	CTB	FOXM1
PLXNA22	9.44832e-184	0.422313	0.769	0.58	1.70655e-179	CTB	PLXNA2
UFD11	9.56185e-184	0.546386	0.601	0.418	1.72706e-179	CTB	UFD1
ATG2A1	9.68326e-184	0.588955	0.553	0.372	1.74899e-179	CTB	ATG2A
SSBP31	1.19006e-183	0.508819	0.661	0.48	2.14948e-179	CTB	SSBP3
KIF231	1.55828e-183	0.959266	0.309	0.166	2.81456e-179	CTB	KIF23
BRMS11	1.57324e-183	0.482867	0.703	0.523	2.84158e-179	CTB	BRMS1
RCN12	1.58808e-183	0.39152	0.853	0.708	2.8684e-179	CTB	RCN1
PLEKHG12	1.59894e-183	0.52187	0.598	0.409	2.88801e-179	CTB	PLEKHG1
PITHD11	1.71783e-183	0.445063	0.762	0.587	3.10274e-179	CTB	PITHD1
RBM221	1.8227e-183	0.709802	0.446	0.279	3.29216e-179	CTB	RBM22
UQCRH1	2.18053e-183	0.671297	0.48	0.309	3.93847e-179	CTB	UQCRH
DPM11	2.6907e-183	0.409727	0.847	0.696	4.85994e-179	CTB	DPM1
CISD11	2.81013e-183	0.861753	0.338	0.188	5.07566e-179	CTB	CISD1
FABP42	3.02625e-183	0.329134	0.966	0.859	5.46601e-179	CTB	FABP4
CPSF41	3.24108e-183	0.571766	0.563	0.385	5.85404e-179	CTB	CPSF4
AP3M11	3.51379e-183	0.525579	0.646	0.466	6.34661e-179	CTB	AP3M1
PI4K2B1	3.83849e-183	0.706698	0.447	0.281	6.93308e-179	CTB	PI4K2B
MRI12	4.23278e-183	0.420202	0.802	0.627	7.64524e-179	CTB	MRI1
PGM21	4.4736e-183	0.508289	0.654	0.47	8.08021e-179	CTB	PGM2
ATP5PB1	4.55763e-183	0.518583	0.635	0.451	8.23199e-179	CTB	ATP5PB
FAM210B1	4.93817e-183	0.75024	0.419	0.256	8.91933e-179	CTB	FAM210B
STN11	5.19119e-183	0.603457	0.538	0.362	9.37633e-179	CTB	STN1
SUOX1	5.4866e-183	0.723499	0.437	0.273	9.90989e-179	CTB	SUOX
GRHPR1	8.04713e-183	0.407494	0.835	0.672	1.45347e-178	CTB	GRHPR
TPRKB1	1.01218e-182	0.54831	0.588	0.404	1.82819e-178	CTB	TPRKB
RIPK4	2.50964e-182	0.914641	0.306	0.163	4.53291e-178	CTB	RIPK4
NDC11	2.72779e-182	0.800498	0.375	0.218	4.92693e-178	CTB	NDC1
ARMC61	2.845e-182	0.515802	0.64	0.455	5.13863e-178	CTB	ARMC6
POLI1	3.10676e-182	0.46738	0.693	0.506	5.61143e-178	CTB	POLI
RAB311	3.69909e-182	0.454366	0.753	0.576	6.6813e-178	CTB	RAB31
DDX491	4.0595e-182	0.515909	0.643	0.46	7.33227e-178	CTB	DDX49
C1GALT11	4.46149e-182	0.72959	0.429	0.265	8.05833e-178	CTB	C1GALT1
AURKAIP1	6.56526e-182	0.347018	0.94	0.867	1.18582e-177	CTB	AURKAIP1
RAPGEF1	6.85535e-182	0.277385	0.983	0.948	1.23821e-177	CTB	RAPGEF1
SUCLG11	7.18335e-182	0.456097	0.751	0.578	1.29746e-177	CTB	SUCLG1
SEPTIN112	8.80432e-182	0.293575	0.984	0.933	1.59024e-177	CTB	SEPTIN11
NUP881	9.44135e-182	0.558307	0.59	0.411	1.7053e-177	CTB	NUP88
ACSS21	9.87626e-182	0.51438	0.627	0.443	1.78385e-177	CTB	ACSS2
PLEKHA8	1.0088e-181	0.627804	0.493	0.319	1.8221e-177	CTB	PLEKHA8
MAN1C1	1.25688e-181	0.433954	0.843	0.695	2.27019e-177	CTB	MAN1C1
GMPPB1	1.28376e-181	0.563072	0.587	0.408	2.31873e-177	CTB	GMPPB
LARP4B1	1.80056e-181	0.416537	0.822	0.66	3.25217e-177	CTB	LARP4B
NUP581	1.99271e-181	0.416866	0.807	0.639	3.59924e-177	CTB	NUP58
SAE11	2.55873e-181	0.536802	0.624	0.445	4.62158e-177	CTB	SAE1
SSBP11	2.75223e-181	0.543193	0.592	0.407	4.97108e-177	CTB	SSBP1
TIMM8A1	2.90888e-181	0.904553	0.318	0.173	5.25403e-177	CTB	TIMM8A
RBM42	3.10817e-181	0.379509	0.895	0.78	5.61397e-177	CTB	RBM42
NME21	3.22442e-181	0.376502	0.912	0.81	5.82394e-177	CTB	NME2
KCTD1	3.45351e-181	0.86663	0.337	0.188	6.23774e-177	CTB	KCTD1
TCIM2	4.03103e-181	0.25708	0.996	0.962	7.28084e-177	CTB	TCIM
LONP11	4.14357e-181	0.428143	0.79	0.618	7.48411e-177	CTB	LONP1
ZCRB11	4.34731e-181	0.510683	0.656	0.476	7.85212e-177	CTB	ZCRB1
TRIM33	4.93953e-181	0.40573	0.835	0.677	8.92178e-177	CTB	TRIM33
PFDN11	5.97155e-181	0.662042	0.468	0.298	1.07858e-176	CTB	PFDN1
ALDH18A1	6.58782e-181	0.459253	0.719	0.535	1.18989e-176	CTB	ALDH18A1
ACADS1	6.97435e-181	0.674272	0.458	0.29	1.25971e-176	CTB	ACADS
NDUFA111	7.37418e-181	0.434323	0.796	0.633	1.33192e-176	CTB	NDUFA11
KCTD31	7.50068e-181	0.372047	0.871	0.725	1.35477e-176	CTB	KCTD3
PNPO1	7.52185e-181	0.60773	0.534	0.359	1.3586e-176	CTB	PNPO
USP461	8.50365e-181	0.706099	0.436	0.27	1.53593e-176	CTB	USP46
HIC2	9.42271e-181	0.519963	0.606	0.419	1.70193e-176	CTB	HIC2
SERINC51	9.48181e-181	0.489919	0.682	0.504	1.7126e-176	CTB	SERINC5
HOPX	1.19483e-180	0.505314	0.74	0.57	2.1581e-176	CTB	HOPX
TAF111	1.33507e-180	0.47239	0.693	0.509	2.4114e-176	CTB	TAF11
LTV11	1.36011e-180	0.494782	0.665	0.482	2.45664e-176	CTB	LTV1
COPS41	1.40279e-180	0.53664	0.606	0.426	2.53372e-176	CTB	COPS4
C1orf1221	1.46128e-180	0.463947	0.745	0.573	2.63937e-176	CTB	C1orf122
GUCY1A22	1.51522e-180	0.341921	0.926	0.77	2.7368e-176	CTB	GUCY1A2
EIF2B41	1.78451e-180	0.601747	0.547	0.372	3.22318e-176	CTB	EIF2B4
EFTUD21	2.91544e-180	0.434092	0.786	0.613	5.26586e-176	CTB	EFTUD2
SMC21	3.13277e-180	0.741873	0.419	0.257	5.65841e-176	CTB	SMC2
CLCN31	3.97311e-180	0.522023	0.624	0.44	7.17623e-176	CTB	CLCN3
NOL121	4.89198e-180	0.51067	0.639	0.455	8.8359e-176	CTB	NOL12
LSM4	5.84943e-180	0.38213	0.888	0.775	1.05652e-175	CTB	LSM4
TRNT11	6.09665e-180	0.525362	0.618	0.434	1.10118e-175	CTB	TRNT1
AGBL51	7.34292e-180	0.635606	0.49	0.317	1.32628e-175	CTB	AGBL5
PIGO1	8.08041e-180	0.535866	0.612	0.43	1.45948e-175	CTB	PIGO
ZFX1	8.61968e-180	0.575608	0.556	0.378	1.55689e-175	CTB	ZFX
CWC151	9.10866e-180	0.403964	0.827	0.672	1.64521e-175	CTB	CWC15
BRD4	1.62382e-179	0.266693	0.986	0.96	2.93294e-175	CTB	BRD4
DAG1	2.42794e-179	0.26308	0.983	0.938	4.38535e-175	CTB	DAG1
VARS1	3.97166e-179	0.439212	0.783	0.614	7.17362e-175	CTB	VARS
TIMELESS1	4.01317e-179	0.869328	0.33	0.183	7.24858e-175	CTB	TIMELESS
ERH1	5.49064e-179	0.451123	0.742	0.57	9.9172e-175	CTB	ERH
UBB2	5.54455e-179	0.287291	0.98	0.938	1.00146e-174	CTB	UBB
CLTA	6.05035e-179	0.271256	0.99	0.969	1.09281e-174	CTB	CLTA
ANP32A1	6.36559e-179	0.51105	0.644	0.462	1.14975e-174	CTB	ANP32A
DDX591	6.67838e-179	0.569217	0.571	0.394	1.20625e-174	CTB	DDX59
TMEM30B	6.77973e-179	0.88844	0.316	0.172	1.22455e-174	CTB	TMEM30B
SRPK1	7.09475e-179	0.457585	0.748	0.578	1.28145e-174	CTB	SRPK1
LYAR1	7.13749e-179	0.6695	0.475	0.307	1.28917e-174	CTB	LYAR
PA2G41	7.1817e-179	0.413858	0.83	0.689	1.29716e-174	CTB	PA2G4
RACK11	7.81829e-179	0.246644	0.996	0.992	1.41214e-174	CTB	RACK1
GRAMD2B	9.70013e-179	0.444836	0.761	0.587	1.75204e-174	CTB	GRAMD2B
POLR2C1	1.16639e-178	0.505256	0.657	0.476	2.10673e-174	CTB	POLR2C
EIPR11	1.27862e-178	0.685724	0.451	0.285	2.30944e-174	CTB	EIPR1
PAXBP11	1.48689e-178	0.496134	0.654	0.47	2.68562e-174	CTB	PAXBP1
CCAR21	1.63239e-178	0.477794	0.688	0.507	2.94843e-174	CTB	CCAR2
GRAMD1C	1.75433e-178	0.801841	0.355	0.202	3.16867e-174	CTB	GRAMD1C
POLR2I1	1.84394e-178	0.461052	0.746	0.578	3.33052e-174	CTB	POLR2I
THSD11	2.11015e-178	0.669092	0.453	0.284	3.81135e-174	CTB	THSD1
EXOSC81	2.14778e-178	0.650825	0.478	0.309	3.87931e-174	CTB	EXOSC8
XRCC6	2.28416e-178	0.412679	0.834	0.688	4.12565e-174	CTB	XRCC6
RDX1	3.46449e-178	0.471116	0.686	0.503	6.25756e-174	CTB	RDX
HNRNPK1	3.69585e-178	0.433156	0.771	0.596	6.67545e-174	CTB	HNRNPK
FOXC11	3.71096e-178	0.583317	0.52	0.342	6.70274e-174	CTB	FOXC1
NSMCE11	5.06472e-178	0.464337	0.719	0.54	9.14789e-174	CTB	NSMCE1
TAF61	5.61096e-178	0.510228	0.649	0.473	1.01345e-173	CTB	TAF6
MSH61	6.68852e-178	0.529494	0.622	0.444	1.20808e-173	CTB	MSH6
KDM7A2	7.24966e-178	0.407572	0.817	0.647	1.30943e-173	CTB	KDM7A
C1orf1741	9.63343e-178	0.485734	0.674	0.494	1.73999e-173	CTB	C1orf174
DDX19A1	9.9435e-178	0.555604	0.585	0.408	1.796e-173	CTB	DDX19A
ZNF1852	1.15588e-177	0.459018	0.739	0.561	2.08776e-173	CTB	ZNF185
SEH1L1	1.43345e-177	0.513763	0.627	0.447	2.5891e-173	CTB	SEH1L
CEP1521	1.52308e-177	0.877452	0.326	0.181	2.75099e-173	CTB	CEP152
MAGEF11	1.5379e-177	0.608731	0.511	0.337	2.77776e-173	CTB	MAGEF1
PPT21	1.74676e-177	0.447841	0.712	0.524	3.155e-173	CTB	PPT2
MFNG2	1.75766e-177	0.436254	0.713	0.518	3.17469e-173	CTB	MFNG
THEM61	1.78435e-177	0.621842	0.517	0.346	3.22289e-173	CTB	THEM6
IPO111	1.91264e-177	0.606688	0.52	0.347	3.45461e-173	CTB	IPO11
IVD1	1.9677e-177	0.57402	0.55	0.373	3.55405e-173	CTB	IVD
CFAP2981	2.29649e-177	0.443012	0.754	0.584	4.14792e-173	CTB	CFAP298
ARL6IP5	2.47012e-177	0.371301	0.902	0.799	4.46153e-173	CTB	ARL6IP5
FDXR1	2.62996e-177	0.897279	0.307	0.166	4.75024e-173	CTB	FDXR
ANAPC41	2.79623e-177	0.563562	0.57	0.393	5.05055e-173	CTB	ANAPC4
NUP1881	3.3542e-177	0.564598	0.566	0.39	6.05836e-173	CTB	NUP188
LBR1	3.67159e-177	0.45252	0.707	0.519	6.63162e-173	CTB	LBR
CBX31	4.51208e-177	0.506769	0.642	0.46	8.14973e-173	CTB	CBX3
RBM32	4.57992e-177	0.294757	0.977	0.938	8.27225e-173	CTB	RBM3
PSIP11	4.59697e-177	0.485565	0.652	0.467	8.30304e-173	CTB	PSIP1
ABCD31	4.60233e-177	0.617761	0.505	0.332	8.31273e-173	CTB	ABCD3
MSANTD31	4.76839e-177	0.655272	0.486	0.317	8.61266e-173	CTB	MSANTD3
TOMM401	4.82379e-177	0.593736	0.544	0.371	8.71273e-173	CTB	TOMM40
RAPGEF32	5.33466e-177	0.441269	0.695	0.503	9.63547e-173	CTB	RAPGEF3
PRELID3B1	6.31661e-177	0.593968	0.535	0.36	1.14091e-172	CTB	PRELID3B
XAGE2	7.49828e-177	0.127992	0.971	0.852	1.35434e-172	CTB	XAGE2
DIAPH3	7.50526e-177	0.931455	0.295	0.157	1.3556e-172	CTB	DIAPH3
ARL5B1	7.722e-177	0.550352	0.573	0.394	1.39475e-172	CTB	ARL5B
SNX121	1.10603e-176	0.430616	0.785	0.626	1.9977e-172	CTB	SNX12
IMP41	1.14495e-176	0.482776	0.697	0.522	2.068e-172	CTB	IMP4
SEMA6D1	1.21035e-176	0.472188	0.682	0.495	2.18613e-172	CTB	SEMA6D
EIF4E3	1.47483e-176	0.569699	0.567	0.392	2.66384e-172	CTB	EIF4E3
CAP2	1.5445e-176	0.569564	0.542	0.363	2.78968e-172	CTB	CAP2
PPM1G1	1.59119e-176	0.479213	0.694	0.516	2.874e-172	CTB	PPM1G
SLC44A1	1.69594e-176	0.380328	0.858	0.717	3.06321e-172	CTB	SLC44A1
CPSF21	1.78258e-176	0.505779	0.631	0.45	3.2197e-172	CTB	CPSF2
G6PC31	2.3353e-176	0.55324	0.588	0.411	4.21802e-172	CTB	G6PC3
HMGCR1	3.15383e-176	0.670235	0.459	0.292	5.69645e-172	CTB	HMGCR
CHCHD51	3.70503e-176	0.542817	0.602	0.427	6.69202e-172	CTB	CHCHD5
POC1A1	7.05269e-176	0.906589	0.308	0.168	1.27386e-171	CTB	POC1A
FECH1	7.79656e-176	0.564733	0.554	0.376	1.40821e-171	CTB	FECH
RYBP	8.91012e-176	0.34701	0.945	0.865	1.60935e-171	CTB	RYBP
AP2S11	9.90377e-176	0.50591	0.67	0.495	1.78882e-171	CTB	AP2S1
HSD17B41	1.001e-175	0.383574	0.872	0.74	1.80801e-171	CTB	HSD17B4
LANCL11	1.1748e-175	0.497053	0.63	0.443	2.12192e-171	CTB	LANCL1
DSN1	1.24791e-175	0.703367	0.424	0.261	2.25398e-171	CTB	DSN1
LARS1	1.27193e-175	0.461589	0.712	0.532	2.29735e-171	CTB	LARS
CTNNBL11	1.5743e-175	0.531415	0.615	0.437	2.8435e-171	CTB	CTNNBL1
LARP1B	1.62201e-175	0.627112	0.496	0.326	2.92967e-171	CTB	LARP1B
GTF2I2	1.80858e-175	0.404985	0.791	0.607	3.26665e-171	CTB	GTF2I
COQ10B1	2.62808e-175	0.553817	0.577	0.4	4.74685e-171	CTB	COQ10B
BABAM1	2.84219e-175	0.403362	0.836	0.692	5.13356e-171	CTB	BABAM1
DDX281	3.15011e-175	0.807021	0.359	0.208	5.68972e-171	CTB	DDX28
TACC31	3.61732e-175	0.713373	0.423	0.261	6.5336e-171	CTB	TACC3
ADGRL42	3.89496e-175	0.55873	0.544	0.366	7.03508e-171	CTB	ADGRL4
DUSP41	4.14975e-175	0.449538	0.675	0.49	7.49527e-171	CTB	DUSP4
CLN61	4.4329e-175	0.499917	0.632	0.45	8.0067e-171	CTB	CLN6
CKAP21	4.63025e-175	0.818509	0.36	0.209	8.36316e-171	CTB	CKAP2
SCRN21	5.17575e-175	0.49786	0.637	0.454	9.34844e-171	CTB	SCRN2
CCDC85C1	5.64778e-175	0.562528	0.567	0.391	1.0201e-170	CTB	CCDC85C
KIF20A1	5.80134e-175	1.01225	0.257	0.129	1.04784e-170	CTB	KIF20A
ZDHHC141	7.46249e-175	0.609039	0.514	0.343	1.34788e-170	CTB	ZDHHC14
ACKR32	8.02954e-175	0.351905	0.911	0.796	1.4503e-170	CTB	ACKR3
SNRPA	8.14847e-175	0.403216	0.821	0.662	1.47178e-170	CTB	SNRPA
C4orf19	1.38342e-174	0.67903	0.444	0.279	2.49873e-170	CTB	C4orf19
COQ71	1.46088e-174	0.521113	0.587	0.404	2.63863e-170	CTB	COQ7
SIK3	1.48408e-174	0.423208	0.784	0.624	2.68055e-170	CTB	SIK3
ZNRD21	1.57542e-174	0.523203	0.608	0.428	2.84552e-170	CTB	ZNRD2
ZCCHC31	1.9261e-174	0.385748	0.844	0.693	3.47892e-170	CTB	ZCCHC3
MBD3	2.11452e-174	0.3446	0.92	0.817	3.81924e-170	CTB	MBD3
IGFBP52	2.22778e-174	0.18409	1	0.972	4.02381e-170	CTB	IGFBP5
BCL2L121	2.29255e-174	0.813667	0.35	0.201	4.1408e-170	CTB	BCL2L12
FCN31	2.57262e-174	0.517301	0.575	0.392	4.64666e-170	CTB	FCN3
MLF2	2.66634e-174	0.328227	0.945	0.872	4.81595e-170	CTB	MLF2
NCAPD31	3.19863e-174	0.618539	0.503	0.334	5.77736e-170	CTB	NCAPD3
TOPBP11	3.20593e-174	0.646133	0.46	0.292	5.79055e-170	CTB	TOPBP1
UBE2C1	3.50248e-174	0.78005	0.374	0.22	6.32618e-170	CTB	UBE2C
ZC3H151	3.62212e-174	0.405134	0.836	0.691	6.54227e-170	CTB	ZC3H15
EXOSC71	4.04013e-174	0.485151	0.663	0.483	7.29728e-170	CTB	EXOSC7
BCKDHB1	4.3475e-174	0.763871	0.381	0.226	7.85246e-170	CTB	BCKDHB
SENP31	6.27229e-174	0.567996	0.569	0.394	1.1329e-169	CTB	SENP3
SEM1	6.49602e-174	0.386482	0.876	0.766	1.17331e-169	CTB	SEM1
EIF2D1	6.59404e-174	0.450731	0.706	0.521	1.19102e-169	CTB	EIF2D
VPS33A1	9.5867e-174	0.547612	0.569	0.391	1.73155e-169	CTB	VPS33A
CPAMD8	9.95235e-174	0.863441	0.306	0.165	1.79759e-169	CTB	CPAMD8
DGKG2	1.22136e-173	0.489532	0.642	0.458	2.20603e-169	CTB	DGKG
RCL11	1.53518e-173	0.485063	0.647	0.464	2.77285e-169	CTB	RCL1
CEBPZOS1	1.8338e-173	0.568295	0.544	0.369	3.31221e-169	CTB	CEBPZOS
ECT21	2.01929e-173	0.826047	0.354	0.205	3.64724e-169	CTB	ECT2
ABCF11	2.40559e-173	0.411664	0.81	0.655	4.34497e-169	CTB	ABCF1
AKIRIN11	2.47569e-173	0.500175	0.65	0.473	4.47158e-169	CTB	AKIRIN1
COA31	2.62854e-173	0.444614	0.755	0.588	4.74767e-169	CTB	COA3
SPRY12	3.32831e-173	0.356626	0.883	0.724	6.01159e-169	CTB	SPRY1
TCHH1	3.92634e-173	0.513282	0.581	0.399	7.09176e-169	CTB	TCHH
NDC801	4.47568e-173	0.747067	0.375	0.22	8.08397e-169	CTB	NDC80
TBL31	4.50721e-173	0.537198	0.587	0.412	8.14092e-169	CTB	TBL3
PDCL31	4.51042e-173	0.489	0.652	0.474	8.14672e-169	CTB	PDCL3
SPAG51	4.84137e-173	0.894695	0.303	0.164	8.74449e-169	CTB	SPAG5
PCDH13	5.00232e-173	0.305406	0.959	0.88	9.0352e-169	CTB	PCDH1
DLX3	5.76018e-173	0.633894	0.461	0.294	1.0404e-168	CTB	DLX3
UBA61	7.35736e-173	0.531689	0.592	0.414	1.32889e-168	CTB	UBA6
KIAA01001	1.03174e-172	0.360693	0.89	0.773	1.86352e-168	CTB	KIAA0100
PRMT31	1.04753e-172	0.613183	0.497	0.326	1.89204e-168	CTB	PRMT3
RALGPS11	1.40762e-172	0.83147	0.341	0.194	2.54245e-168	CTB	RALGPS1
PMF11	1.59018e-172	0.465414	0.688	0.51	2.87218e-168	CTB	PMF1
BRCC31	1.61013e-172	0.632845	0.487	0.319	2.90821e-168	CTB	BRCC3
COX7A21	1.86323e-172	0.433703	0.754	0.58	3.36537e-168	CTB	COX7A2
NR2F6	1.97461e-172	0.352407	0.904	0.791	3.56654e-168	CTB	NR2F6
NRP21	2.1875e-172	0.32312	0.911	0.775	3.95106e-168	CTB	NRP2
NAA11	2.62965e-172	0.601141	0.536	0.364	4.74968e-168	CTB	NAA11
CASD11	2.64911e-172	0.553547	0.555	0.379	4.78482e-168	CTB	CASD1
GTPBP41	3.08467e-172	0.528332	0.595	0.417	5.57152e-168	CTB	GTPBP4
METTL51	3.09425e-172	0.54584	0.572	0.397	5.58884e-168	CTB	METTL5
NUP981	3.1555e-172	0.428295	0.757	0.584	5.69946e-168	CTB	NUP98
P3H21	4.32153e-172	0.560853	0.536	0.358	7.80554e-168	CTB	P3H2
BICD12	4.53642e-172	0.410889	0.76	0.573	8.19368e-168	CTB	BICD1
LDAH1	5.26322e-172	0.582162	0.52	0.346	9.50643e-168	CTB	LDAH
MAP4K22	5.67059e-172	0.436014	0.736	0.554	1.02422e-167	CTB	MAP4K2
UTP31	6.1961e-172	0.537327	0.588	0.413	1.11914e-167	CTB	UTP3
PARD3	6.99958e-172	0.421509	0.75	0.57	1.26426e-167	CTB	PARD3
SFPQ1	7.31345e-172	0.492869	0.643	0.461	1.32096e-167	CTB	SFPQ
RMND5B1	8.62371e-172	0.419403	0.779	0.61	1.55761e-167	CTB	RMND5B
SRA11	9.01313e-172	0.454412	0.728	0.553	1.62795e-167	CTB	SRA1
ATP5PF1	9.07394e-172	0.441943	0.761	0.596	1.63894e-167	CTB	ATP5PF
RASIP12	9.74262e-172	0.371788	0.825	0.638	1.75971e-167	CTB	RASIP1
EIF3A	1.05599e-171	0.26565	0.984	0.963	1.90733e-167	CTB	EIF3A
MALSU11	1.08035e-171	0.427686	0.751	0.571	1.95132e-167	CTB	MALSU1
LRBA1	1.27165e-171	0.629438	0.483	0.316	2.29686e-167	CTB	LRBA
PARP81	1.29313e-171	0.649139	0.462	0.296	2.33565e-167	CTB	PARP8
DGKH2	1.36369e-171	0.44003	0.712	0.53	2.46309e-167	CTB	DGKH
INTS141	1.38322e-171	0.591022	0.523	0.352	2.49837e-167	CTB	INTS14
SERBP11	1.39239e-171	0.380393	0.866	0.727	2.51493e-167	CTB	SERBP1
PSMB31	1.58323e-171	0.589036	0.525	0.355	2.85964e-167	CTB	PSMB3
PAPOLA1	1.85898e-171	0.43279	0.754	0.582	3.3577e-167	CTB	PAPOLA
DSC2	1.97332e-171	0.429437	0.667	0.477	3.56421e-167	CTB	DSC2
EMP21	2.17432e-171	0.487917	0.644	0.462	3.92726e-167	CTB	EMP2
DHX91	2.22896e-171	0.392545	0.846	0.702	4.02594e-167	CTB	DHX9
SMIM121	2.2496e-171	0.462394	0.694	0.517	4.06323e-167	CTB	SMIM12
MAK161	2.47952e-171	0.575104	0.532	0.358	4.47851e-167	CTB	MAK16
METTL11	2.60946e-171	0.795299	0.366	0.216	4.7132e-167	CTB	METTL1
FBXO221	2.98659e-171	0.578236	0.552	0.381	5.39437e-167	CTB	FBXO22
GXYLT11	3.06426e-171	0.801401	0.358	0.209	5.53467e-167	CTB	GXYLT1
ETFDH1	3.0842e-171	0.697267	0.429	0.269	5.57068e-167	CTB	ETFDH
PLAAT3	3.65929e-171	0.340286	0.911	0.796	6.60941e-167	CTB	PLAAT3
NIT21	4.09071e-171	0.565017	0.548	0.373	7.38864e-167	CTB	NIT2
RAPGEF52	4.41945e-171	0.311156	0.941	0.792	7.98241e-167	CTB	RAPGEF5
LSG11	4.96532e-171	0.514459	0.601	0.422	8.96836e-167	CTB	LSG1
INO80C1	5.35993e-171	0.514347	0.591	0.409	9.6811e-167	CTB	INO80C
PDE5A2	6.5813e-171	0.435719	0.718	0.531	1.18871e-166	CTB	PDE5A
NUS11	6.62197e-171	0.412105	0.781	0.613	1.19606e-166	CTB	NUS1
C9orf401	8.17791e-171	0.758443	0.391	0.237	1.47709e-166	CTB	C9orf40
IREB21	8.57591e-171	0.427361	0.76	0.596	1.54898e-166	CTB	IREB2
TLL11	9.79415e-171	0.715452	0.391	0.235	1.76902e-166	CTB	TLL1
PXMP21	1.1301e-170	0.710677	0.42	0.261	2.04119e-166	CTB	PXMP2
YARS21	1.21162e-170	0.581878	0.516	0.344	2.18843e-166	CTB	YARS2
PCDH122	1.34855e-170	0.363107	0.832	0.648	2.43575e-166	CTB	PCDH12
VEZT1	1.41482e-170	0.450129	0.705	0.525	2.55545e-166	CTB	VEZT
AARS1	1.53717e-170	0.607813	0.491	0.321	2.77643e-166	CTB	AARS
ARHGAP442	1.73327e-170	0.464593	0.664	0.48	3.13064e-166	CTB	ARHGAP44
ISY11	1.8357e-170	0.428956	0.748	0.57	3.31564e-166	CTB	ISY1
GINS11	1.86505e-170	1.0164	0.259	0.132	3.36865e-166	CTB	GINS1
PACSIN31	2.04407e-170	0.443015	0.726	0.55	3.692e-166	CTB	PACSIN3
UBE2L31	2.4302e-170	0.480307	0.663	0.485	4.38943e-166	CTB	UBE2L3
SMIM10L11	2.73847e-170	0.60415	0.503	0.335	4.94623e-166	CTB	SMIM10L1
KDM5C1	2.74665e-170	0.344696	0.916	0.811	4.961e-166	CTB	KDM5C
PRMT71	3.0312e-170	0.60492	0.489	0.32	5.47496e-166	CTB	PRMT7
DGKA1	3.19087e-170	0.503519	0.63	0.453	5.76335e-166	CTB	DGKA
CIAPIN11	3.83723e-170	0.807511	0.352	0.204	6.93081e-166	CTB	CIAPIN1
DMD1	3.94393e-170	0.483037	0.638	0.457	7.12353e-166	CTB	DMD
DCLK22	4.12679e-170	0.54337	0.556	0.379	7.45382e-166	CTB	DCLK2
NONO1	4.20818e-170	0.656581	0.455	0.29	7.60082e-166	CTB	NONO
PSMD121	4.58153e-170	0.482463	0.659	0.479	8.27517e-166	CTB	PSMD12
TRPM71	6.45732e-170	0.47103	0.672	0.49	1.16632e-165	CTB	TRPM7
TCF42	7.21286e-170	0.334783	0.9	0.746	1.30279e-165	CTB	TCF4
DNAJA11	8.7843e-170	0.519495	0.626	0.452	1.58662e-165	CTB	DNAJA1
KNSTRN1	1.00144e-169	0.791265	0.357	0.208	1.8088e-165	CTB	KNSTRN
SLC30A91	1.15483e-169	0.468256	0.694	0.52	2.08586e-165	CTB	SLC30A9
PPRC11	1.16638e-169	0.497091	0.632	0.451	2.10672e-165	CTB	PPRC1
TARBP21	1.22014e-169	0.553249	0.559	0.388	2.20381e-165	CTB	TARBP2
FASTKD21	1.37602e-169	0.547098	0.553	0.375	2.48536e-165	CTB	FASTKD2
NFATC2IP1	1.89786e-169	0.469601	0.685	0.506	3.42791e-165	CTB	NFATC2IP
SMAD52	1.9851e-169	0.382334	0.837	0.672	3.58548e-165	CTB	SMAD5
LONRF11	2.11029e-169	0.602773	0.482	0.313	3.81161e-165	CTB	LONRF1
SMIM191	2.25519e-169	0.543434	0.575	0.401	4.07332e-165	CTB	SMIM19
VPS26A1	2.37605e-169	0.397804	0.808	0.646	4.29162e-165	CTB	VPS26A
UTP181	4.18266e-169	0.461988	0.682	0.505	7.55472e-165	CTB	UTP18
SLC9A3R11	4.69526e-169	0.396961	0.804	0.636	8.48058e-165	CTB	SLC9A3R1
UQCC21	5.54242e-169	0.536573	0.588	0.417	1.00107e-164	CTB	UQCC2
HPS51	6.86836e-169	0.51416	0.591	0.414	1.24056e-164	CTB	HPS5
TGFBRAP11	6.87207e-169	0.521228	0.602	0.429	1.24123e-164	CTB	TGFBRAP1
FUT8	7.86386e-169	0.423267	0.738	0.564	1.42037e-164	CTB	FUT8
MOB41	9.04712e-169	0.485491	0.651	0.473	1.63409e-164	CTB	MOB4
CDC25A1	9.24629e-169	1.17189	0.206	0.094	1.67006e-164	CTB	CDC25A
LY6E	1.17202e-168	0.224446	0.995	0.982	2.1169e-164	CTB	LY6E
TXNRD21	1.57063e-168	0.486496	0.638	0.459	2.83687e-164	CTB	TXNRD2
TULP4	1.96794e-168	0.506397	0.612	0.434	3.55449e-164	CTB	TULP4
MOAP11	2.24712e-168	0.615907	0.49	0.323	4.05875e-164	CTB	MOAP1
HDAC31	2.28513e-168	0.486261	0.638	0.457	4.12741e-164	CTB	HDAC3
ITGA42	2.34212e-168	0.499979	0.598	0.417	4.23034e-164	CTB	ITGA4
MED201	2.48958e-168	0.586392	0.529	0.361	4.49668e-164	CTB	MED20
NDUFB61	2.7617e-168	0.421141	0.783	0.626	4.98819e-164	CTB	NDUFB6
EIF3L	2.84191e-168	0.366794	0.884	0.761	5.13305e-164	CTB	EIF3L
ZNF2681	3.23488e-168	0.533517	0.582	0.406	5.84284e-164	CTB	ZNF268
USP381	3.57464e-168	0.524467	0.599	0.425	6.45651e-164	CTB	USP38
EIF4G11	3.70352e-168	0.364937	0.891	0.783	6.68929e-164	CTB	EIF4G1
AGPAT31	3.72255e-168	0.424593	0.74	0.558	6.72367e-164	CTB	AGPAT3
MTOR1	3.90448e-168	0.53065	0.582	0.408	7.05226e-164	CTB	MTOR
AUTS21	5.1635e-168	0.491152	0.604	0.423	9.32632e-164	CTB	AUTS2
SLC39A1	5.23028e-168	0.427266	0.774	0.612	9.44693e-164	CTB	SLC39A1
ARL6IP11	5.81851e-168	0.611665	0.498	0.332	1.05094e-163	CTB	ARL6IP1
CDC42BPG	7.54539e-168	0.443023	0.675	0.49	1.36285e-163	CTB	CDC42BPG
GABRA4	7.57281e-168	1.09033	0.224	0.106	1.3678e-163	CTB	GABRA4
COQ51	8.06639e-168	0.560067	0.562	0.393	1.45695e-163	CTB	COQ5
SLC25A132	1.10318e-167	0.438346	0.718	0.54	1.99256e-163	CTB	SLC25A13
WSCD11	1.29604e-167	0.733133	0.385	0.232	2.34091e-163	CTB	WSCD1
FAM13A	1.51985e-167	0.340282	0.916	0.812	2.74515e-163	CTB	FAM13A
UBE2O1	1.58476e-167	0.497474	0.636	0.461	2.86239e-163	CTB	UBE2O
PUF601	1.77389e-167	0.358025	0.899	0.792	3.20399e-163	CTB	PUF60
PTP4A32	1.81784e-167	0.426652	0.732	0.545	3.28338e-163	CTB	PTP4A3
UTP231	1.82074e-167	0.514571	0.602	0.426	3.28861e-163	CTB	UTP23
GCNT2	2.01593e-167	0.820374	0.339	0.194	3.64117e-163	CTB	GCNT2
TMEM2661	2.04272e-167	0.876051	0.309	0.171	3.68956e-163	CTB	TMEM266
FOPNL1	2.28813e-167	0.451743	0.706	0.533	4.13281e-163	CTB	FOPNL
CPD1	2.36529e-167	0.430371	0.742	0.567	4.2722e-163	CTB	CPD
SNX131	3.23448e-167	0.420109	0.738	0.564	5.84211e-163	CTB	SNX13
TAF131	3.72701e-167	0.468346	0.662	0.483	6.73173e-163	CTB	TAF13
PYM11	3.88303e-167	0.481753	0.661	0.488	7.01353e-163	CTB	PYM1
NSUN21	4.15262e-167	0.429296	0.746	0.578	7.50047e-163	CTB	NSUN2
AKAP15	4.31138e-167	0.587661	0.529	0.359	7.78721e-163	CTB	AKAP1
MED241	5.37127e-167	0.420549	0.758	0.582	9.70159e-163	CTB	MED24
DNAJB9	5.67514e-167	0.43609	0.706	0.529	1.02504e-162	CTB	DNAJB9
DIPK1B2	6.87264e-167	0.298169	0.956	0.833	1.24134e-162	CTB	DIPK1B
HPDL1	7.07812e-167	1.27196	0.172	0.071	1.27845e-162	CTB	HPDL
PSME1	1.00778e-166	0.244613	0.993	0.975	1.82025e-162	CTB	PSME1
LSM21	1.18471e-166	0.547326	0.558	0.386	2.13981e-162	CTB	LSM2
HSBP11	1.22543e-166	0.475966	0.663	0.489	2.21338e-162	CTB	HSBP1
SLC25A61	1.23036e-166	0.381765	0.87	0.743	2.22227e-162	CTB	SLC25A6
OARD11	1.2438e-166	0.516294	0.584	0.407	2.24655e-162	CTB	OARD1
AIMP21	1.24534e-166	0.532665	0.587	0.414	2.24933e-162	CTB	AIMP2
EXOC11	1.46224e-166	0.437063	0.744	0.574	2.64109e-162	CTB	EXOC1
GTF3C21	1.72502e-166	0.497174	0.613	0.435	3.11573e-162	CTB	GTF3C2
MPDU11	1.95521e-166	0.595989	0.512	0.345	3.5315e-162	CTB	MPDU1
PPAN1	2.55225e-166	0.558931	0.547	0.377	4.60987e-162	CTB	PPAN
IPO51	2.86209e-166	0.528501	0.573	0.398	5.1695e-162	CTB	IPO5
CHST141	3.12985e-166	0.396898	0.81	0.652	5.65313e-162	CTB	CHST14
PCSK71	3.22818e-166	0.476682	0.676	0.503	5.83075e-162	CTB	PCSK7
DHX361	3.72746e-166	0.40732	0.769	0.6	6.73255e-162	CTB	DHX36
RBM121	4.29488e-166	0.531479	0.585	0.411	7.7574e-162	CTB	RBM12
JAG21	5.34542e-166	0.482357	0.62	0.437	9.6549e-162	CTB	JAG2
SYPL11	5.40881e-166	0.540136	0.561	0.388	9.76939e-162	CTB	SYPL1
PAK42	5.99037e-166	0.375793	0.863	0.721	1.08198e-161	CTB	PAK4
BSG	6.54483e-166	0.232925	0.996	0.987	1.18213e-161	CTB	BSG
TOP2B1	7.54585e-166	0.494793	0.624	0.45	1.36293e-161	CTB	TOP2B
FAF11	9.06073e-166	0.498204	0.634	0.46	1.63655e-161	CTB	FAF1
PREB1	9.7076e-166	0.446218	0.713	0.541	1.75339e-161	CTB	PREB
NUP1601	1.04327e-165	0.407503	0.769	0.591	1.88436e-161	CTB	NUP160
ILF32	1.07923e-165	0.278623	0.977	0.936	1.9493e-161	CTB	ILF3
ACAD91	1.36091e-165	0.531347	0.574	0.401	2.45808e-161	CTB	ACAD9
NEMP11	1.37017e-165	0.580147	0.503	0.334	2.4748e-161	CTB	NEMP1
TKFC1	1.37986e-165	0.630176	0.469	0.305	2.4923e-161	CTB	TKFC
KBTBD81	1.44283e-165	1.01729	0.245	0.122	2.60604e-161	CTB	KBTBD8
DNAJA21	1.55863e-165	0.347244	0.902	0.797	2.8152e-161	CTB	DNAJA2
LGALSL2	1.72391e-165	0.465936	0.661	0.485	3.11373e-161	CTB	LGALSL
HGH11	1.84223e-165	0.579942	0.513	0.345	3.32743e-161	CTB	HGH1
MYO1B2	1.84937e-165	0.342018	0.906	0.762	3.34034e-161	CTB	MYO1B
TMEM74B2	1.85023e-165	0.443261	0.68	0.496	3.34189e-161	CTB	TMEM74B
INPP11	1.99927e-165	0.571711	0.509	0.338	3.61108e-161	CTB	INPP1
POGLUT31	2.51427e-165	0.486351	0.661	0.488	4.54128e-161	CTB	POGLUT3
SCYL21	2.67014e-165	0.51624	0.592	0.417	4.8228e-161	CTB	SCYL2
DOT1L1	2.94858e-165	0.394372	0.812	0.653	5.32573e-161	CTB	DOT1L
RNF1522	3.17811e-165	0.448966	0.651	0.462	5.74031e-161	CTB	RNF152
PANK31	3.22406e-165	0.598779	0.491	0.324	5.82329e-161	CTB	PANK3
HINT21	3.60882e-165	0.740636	0.385	0.234	6.51824e-161	CTB	HINT2
MNAT11	3.8686e-165	0.557131	0.547	0.38	6.98747e-161	CTB	MNAT1
CENPX	4.02994e-165	0.457285	0.692	0.517	7.27887e-161	CTB	CENPX
PFDN6	4.89984e-165	0.418801	0.765	0.601	8.85008e-161	CTB	PFDN6
STRIP11	5.12987e-165	0.412659	0.748	0.568	9.26558e-161	CTB	STRIP1
XRCC31	7.08449e-165	0.927223	0.28	0.149	1.2796e-160	CTB	XRCC3
YWHAB1	7.79191e-165	0.488998	0.608	0.429	1.40737e-160	CTB	YWHAB
OPA11	8.94838e-165	0.41496	0.77	0.603	1.61626e-160	CTB	OPA1
NUP541	1.06085e-164	0.473429	0.657	0.484	1.91611e-160	CTB	NUP54
SLC25A16	1.15925e-164	0.427326	0.73	0.558	2.09384e-160	CTB	SLC25A16
GREM2	1.18096e-164	1.05753	0.251	0.129	2.13305e-160	CTB	GREM2
DEAF11	1.20312e-164	0.472368	0.645	0.467	2.17308e-160	CTB	DEAF1
BIN31	1.24619e-164	0.523605	0.581	0.407	2.25087e-160	CTB	BIN3
NSMCE31	1.30856e-164	0.465818	0.667	0.491	2.36352e-160	CTB	NSMCE3
NCAPG21	1.42386e-164	0.730761	0.396	0.243	2.57177e-160	CTB	NCAPG2
TRAF21	1.59701e-164	0.581792	0.514	0.346	2.88452e-160	CTB	TRAF2
NUP431	1.72394e-164	0.504699	0.595	0.419	3.11377e-160	CTB	NUP43
SHPK1	1.78139e-164	0.582314	0.528	0.359	3.21754e-160	CTB	SHPK
CCDC102B2	1.86852e-164	0.320456	0.906	0.753	3.37493e-160	CTB	CCDC102B
SLC30A61	2.04569e-164	0.610318	0.483	0.318	3.69492e-160	CTB	SLC30A6
SLC49A4	2.09295e-164	0.452891	0.69	0.519	3.78028e-160	CTB	SLC49A4
HIF1AN1	2.12068e-164	0.531841	0.57	0.399	3.83037e-160	CTB	HIF1AN
SLC45A41	2.56319e-164	0.570752	0.499	0.329	4.62963e-160	CTB	SLC45A4
RHOBTB3	3.0162e-164	0.286651	0.985	0.948	5.44786e-160	CTB	RHOBTB3
LAMB12	3.25612e-164	0.269706	0.994	0.978	5.88121e-160	CTB	LAMB1
C2CD31	3.38613e-164	0.631842	0.464	0.302	6.11603e-160	CTB	C2CD3
ZSWIM71	3.39635e-164	0.598383	0.493	0.327	6.13449e-160	CTB	ZSWIM7
HOOK2	3.91314e-164	0.542886	0.562	0.391	7.06791e-160	CTB	HOOK2
WDR741	4.05459e-164	0.522648	0.581	0.407	7.3234e-160	CTB	WDR74
NUP1331	4.3036e-164	0.448599	0.703	0.525	7.77316e-160	CTB	NUP133
PLEKHJ11	4.47006e-164	0.462696	0.706	0.539	8.07382e-160	CTB	PLEKHJ1
DLG31	5.05063e-164	0.775742	0.357	0.211	9.12245e-160	CTB	DLG3
TMEM1891	6.04908e-164	0.346175	0.901	0.795	1.09258e-159	CTB	TMEM189
RNPEP1	6.60788e-164	0.431814	0.741	0.574	1.19352e-159	CTB	RNPEP
POLR2G1	7.09484e-164	0.429299	0.733	0.565	1.28147e-159	CTB	POLR2G
EIF4E1	7.46696e-164	0.535252	0.566	0.396	1.34868e-159	CTB	EIF4E
PSMD101	7.77254e-164	0.458457	0.693	0.52	1.40388e-159	CTB	PSMD10
CADPS21	7.90727e-164	0.681458	0.406	0.251	1.42821e-159	CTB	CADPS2
DEK1	7.95884e-164	0.421535	0.77	0.611	1.43753e-159	CTB	DEK
PSMB71	8.45355e-164	0.684127	0.428	0.272	1.52688e-159	CTB	PSMB7
ITPA1	9.38314e-164	0.445642	0.711	0.538	1.69478e-159	CTB	ITPA
CDC42EP41	1.06131e-163	0.483174	0.643	0.468	1.91694e-159	CTB	CDC42EP4
CDK62	1.10251e-163	0.366363	0.848	0.691	1.99135e-159	CTB	CDK6
NDUFS31	1.32276e-163	0.524514	0.587	0.415	2.38917e-159	CTB	NDUFS3
DAZAP11	1.35683e-163	0.443653	0.731	0.563	2.45071e-159	CTB	DAZAP1
PHF81	1.44223e-163	0.521439	0.599	0.427	2.60495e-159	CTB	PHF8
AAGAB1	1.56568e-163	0.513847	0.606	0.434	2.82793e-159	CTB	AAGAB
TET21	1.80185e-163	0.638505	0.458	0.296	3.25449e-159	CTB	TET2
S100P	1.81877e-163	0.173961	0.999	0.969	3.28506e-159	CTB	S100P
GNA142	1.88952e-163	0.604813	0.463	0.298	3.41285e-159	CTB	GNA14
PITPNC12	1.93833e-163	0.342382	0.896	0.775	3.50101e-159	CTB	PITPNC1
L3MBTL21	2.06396e-163	0.61938	0.481	0.317	3.72792e-159	CTB	L3MBTL2
PLCB12	2.07496e-163	0.396917	0.751	0.563	3.74779e-159	CTB	PLCB1
ZC3H7B1	2.42146e-163	0.426468	0.729	0.557	4.37364e-159	CTB	ZC3H7B
SLC27A31	3.36276e-163	0.474041	0.643	0.466	6.07381e-159	CTB	SLC27A3
GFRA22	3.53167e-163	0.630001	0.448	0.285	6.37891e-159	CTB	GFRA2
NDUFA81	3.9855e-163	0.419929	0.753	0.585	7.19861e-159	CTB	NDUFA8
ATP6V1C11	4.52629e-163	0.451052	0.681	0.504	8.17539e-159	CTB	ATP6V1C1
UCHL51	4.71467e-163	0.539062	0.543	0.37	8.51564e-159	CTB	UCHL5
RNASEH11	5.54034e-163	0.506901	0.591	0.415	1.0007e-158	CTB	RNASEH1
ARID21	5.87612e-163	0.46275	0.658	0.479	1.06134e-158	CTB	ARID2
RFWD31	6.53618e-163	0.616833	0.49	0.329	1.18057e-158	CTB	RFWD3
TTC11	7.42508e-163	0.456549	0.676	0.5	1.34112e-158	CTB	TTC1
CNOT91	7.44117e-163	0.470009	0.668	0.494	1.34402e-158	CTB	CNOT9
PPAT1	7.68636e-163	0.8505	0.317	0.178	1.38831e-158	CTB	PPAT
TSG1011	9.18557e-163	0.424186	0.759	0.593	1.6591e-158	CTB	TSG101
EXOC3L11	1.03482e-162	0.588676	0.472	0.306	1.86909e-158	CTB	EXOC3L1
CCT81	1.06197e-162	0.449924	0.683	0.508	1.91812e-158	CTB	CCT8
YIPF61	1.09227e-162	0.456944	0.679	0.505	1.97286e-158	CTB	YIPF6
PMS11	1.11513e-162	0.556487	0.524	0.354	2.01416e-158	CTB	PMS1
CHCHD31	1.15115e-162	0.626053	0.47	0.309	2.07921e-158	CTB	CHCHD3
PLAA1	1.26454e-162	0.460049	0.664	0.488	2.28401e-158	CTB	PLAA
SLC25A111	1.3036e-162	0.398683	0.817	0.676	2.35455e-158	CTB	SLC25A11
NRN12	1.36778e-162	0.327753	0.892	0.739	2.47049e-158	CTB	NRN1
FNIP22	1.66011e-162	0.420547	0.722	0.543	2.9985e-158	CTB	FNIP2
PDXK	1.71709e-162	0.286299	0.975	0.937	3.10142e-158	CTB	PDXK
EI241	1.81294e-162	0.375609	0.856	0.721	3.27453e-158	CTB	EI24
ETFB	1.91696e-162	0.385476	0.833	0.689	3.4624e-158	CTB	ETFB
CKS21	2.02476e-162	0.998517	0.247	0.125	3.65712e-158	CTB	CKS2
ARHGAP292	2.09985e-162	0.337566	0.899	0.757	3.79274e-158	CTB	ARHGAP29
FLAD11	2.22414e-162	0.609952	0.48	0.315	4.01724e-158	CTB	FLAD1
CXorf561	2.25448e-162	0.602418	0.489	0.326	4.07204e-158	CTB	CXorf56
GAB11	2.44714e-162	0.505332	0.604	0.433	4.42003e-158	CTB	GAB1
EIF2B11	2.58818e-162	0.436057	0.722	0.55	4.67477e-158	CTB	EIF2B1
RAD211	2.73469e-162	0.539323	0.559	0.39	4.9394e-158	CTB	RAD21
CKS1B1	2.78144e-162	0.610341	0.492	0.328	5.02384e-158	CTB	CKS1B
BRAF1	3.39909e-162	0.533387	0.55	0.379	6.13944e-158	CTB	BRAF
STXBP62	4.49575e-162	0.329431	0.894	0.729	8.12022e-158	CTB	STXBP6
ECSIT1	4.64223e-162	0.529944	0.561	0.391	8.38479e-158	CTB	ECSIT
EIF2B51	4.69155e-162	0.440743	0.68	0.502	8.47387e-158	CTB	EIF2B5
SRSF2	4.74703e-162	0.323011	0.934	0.855	8.57409e-158	CTB	SRSF2
DDX3X1	5.51556e-162	0.385577	0.837	0.694	9.96221e-158	CTB	DDX3X
MFSD4B1	6.59061e-162	0.543108	0.556	0.387	1.1904e-157	CTB	MFSD4B
NOL71	6.68943e-162	0.595285	0.487	0.322	1.20824e-157	CTB	NOL7
TAF81	6.821e-162	0.436488	0.704	0.528	1.23201e-157	CTB	TAF8
PYCR21	6.98488e-162	0.406505	0.815	0.665	1.26161e-157	CTB	PYCR2
ISG20L21	7.13067e-162	0.574024	0.521	0.355	1.28794e-157	CTB	ISG20L2
TMX2	7.42256e-162	0.349625	0.893	0.786	1.34066e-157	CTB	TMX2
HNRNPC	7.4454e-162	0.305178	0.949	0.887	1.34479e-157	CTB	HNRNPC
IMMT1	1.00223e-161	0.41776	0.766	0.603	1.81022e-157	CTB	IMMT
GATD11	1.18896e-161	0.365578	0.869	0.73	2.1475e-157	CTB	GATD1
EID12	1.28752e-161	0.247802	0.992	0.966	2.32552e-157	CTB	EID1
CCDC682	1.44968e-161	0.443404	0.652	0.467	2.61841e-157	CTB	CCDC68
EED1	1.54522e-161	0.681014	0.433	0.278	2.79098e-157	CTB	EED
TAF1D1	1.58526e-161	0.408645	0.761	0.591	2.8633e-157	CTB	TAF1D
WDR551	1.79518e-161	0.457085	0.68	0.503	3.24246e-157	CTB	WDR55
PPP1CC1	1.84496e-161	0.535232	0.562	0.393	3.33237e-157	CTB	PPP1CC
DDHD11	2.11901e-161	0.438146	0.684	0.503	3.82735e-157	CTB	DDHD1
NAP1L41	2.12577e-161	0.373605	0.845	0.701	3.83957e-157	CTB	NAP1L4
TNFAIP12	2.42352e-161	0.340795	0.889	0.762	4.37736e-157	CTB	TNFAIP1
NUP1071	2.50616e-161	0.508525	0.611	0.44	4.52663e-157	CTB	NUP107
ABCF21	2.62915e-161	0.689791	0.415	0.262	4.74877e-157	CTB	ABCF2
SUZ12	3.01898e-161	0.419017	0.764	0.598	5.45288e-157	CTB	SUZ12
GPATCH41	3.31122e-161	0.617121	0.472	0.311	5.98072e-157	CTB	GPATCH4
SOX72	3.343e-161	0.35364	0.843	0.674	6.03812e-157	CTB	SOX7
CCDC841	3.40863e-161	0.494654	0.599	0.424	6.15667e-157	CTB	CCDC84
NUBP21	3.58549e-161	0.536226	0.581	0.413	6.47611e-157	CTB	NUBP2
LARS21	4.39076e-161	0.646018	0.449	0.29	7.93059e-157	CTB	LARS2
NOL91	4.43567e-161	0.497532	0.612	0.438	8.01171e-157	CTB	NOL9
DCP2	4.7166e-161	0.400955	0.783	0.62	8.51913e-157	CTB	DCP2
JCAD2	4.83608e-161	0.278854	0.973	0.893	8.73493e-157	CTB	JCAD
COMMD21	4.85213e-161	0.498966	0.592	0.417	8.76391e-157	CTB	COMMD2
CUEDC21	4.90243e-161	0.445501	0.685	0.511	8.85477e-157	CTB	CUEDC2
ATP6V1H1	5.06554e-161	0.44599	0.675	0.497	9.14937e-157	CTB	ATP6V1H
DPY19L31	5.57117e-161	0.583776	0.504	0.34	1.00626e-156	CTB	DPY19L3
RABGGTB1	6.43858e-161	0.433064	0.723	0.549	1.16294e-156	CTB	RABGGTB
MYO191	6.72512e-161	0.535288	0.563	0.393	1.21469e-156	CTB	MYO19
VAPB1	7.46924e-161	0.435926	0.708	0.534	1.34909e-156	CTB	VAPB
GOSR11	8.0704e-161	0.480186	0.624	0.45	1.45768e-156	CTB	GOSR1
STAT5B	8.13273e-161	0.313949	0.95	0.867	1.46893e-156	CTB	STAT5B
AP3S21	8.42958e-161	0.483531	0.647	0.474	1.52255e-156	CTB	AP3S2
NT5C3B1	1.01134e-160	0.483587	0.617	0.441	1.82668e-156	CTB	NT5C3B
C17orf751	1.01743e-160	0.689357	0.412	0.258	1.83767e-156	CTB	C17orf75
RIOX2	1.0891e-160	0.439906	0.719	0.546	1.96714e-156	CTB	RIOX2
ATRIP1	1.21341e-160	0.742231	0.382	0.233	2.19166e-156	CTB	ATRIP
ADPRHL21	1.21446e-160	0.464995	0.638	0.461	2.19355e-156	CTB	ADPRHL2
COMMD11	1.27013e-160	0.42811	0.74	0.569	2.29411e-156	CTB	COMMD1
UROD1	1.85045e-160	0.399898	0.785	0.626	3.34229e-156	CTB	UROD
LSM7	1.87887e-160	0.350775	0.901	0.795	3.39362e-156	CTB	LSM7
RRP151	2.09941e-160	0.605978	0.48	0.318	3.79195e-156	CTB	RRP15
TXNL4A1	2.19218e-160	0.321752	0.93	0.839	3.95951e-156	CTB	TXNL4A
EIF6	2.20556e-160	0.370453	0.872	0.754	3.98369e-156	CTB	EIF6
SLIRP1	2.40509e-160	0.608336	0.477	0.314	4.34408e-156	CTB	SLIRP
EOGT2	2.47398e-160	0.422935	0.732	0.56	4.46851e-156	CTB	EOGT
MTUS12	3.43517e-160	0.327237	0.894	0.747	6.20461e-156	CTB	MTUS1
PARN1	4.00453e-160	0.522833	0.587	0.418	7.23298e-156	CTB	PARN
ATP5F1D1	4.33455e-160	0.355248	0.879	0.756	7.82907e-156	CTB	ATP5F1D
NRP12	5.11657e-160	0.253519	0.989	0.927	9.24154e-156	CTB	NRP1
RCC11	5.30487e-160	0.786098	0.355	0.21	9.58165e-156	CTB	RCC1
CA81	5.7654e-160	0.685252	0.395	0.243	1.04135e-155	CTB	CA8
SDHB1	5.99636e-160	0.370482	0.835	0.697	1.08306e-155	CTB	SDHB
RARS1	6.18508e-160	0.408607	0.787	0.637	1.11715e-155	CTB	RARS
CDC25B2	6.98785e-160	0.335089	0.896	0.754	1.26215e-155	CTB	CDC25B
HCFC11	7.09226e-160	0.414934	0.758	0.594	1.281e-155	CTB	HCFC1
HSPA51	7.36417e-160	0.412032	0.759	0.596	1.33012e-155	CTB	HSPA5
PIP4P11	8.10216e-160	0.46615	0.644	0.469	1.46341e-155	CTB	PIP4P1
CSTF11	8.3543e-160	0.589386	0.499	0.334	1.50895e-155	CTB	CSTF1
POLE1	9.36444e-160	0.57344	0.519	0.352	1.69141e-155	CTB	POLE
ZMPSTE241	9.65399e-160	0.465122	0.658	0.486	1.7437e-155	CTB	ZMPSTE24
TIMM211	9.75058e-160	0.635148	0.459	0.3	1.76115e-155	CTB	TIMM21
PREP1	1.01267e-159	0.447348	0.681	0.506	1.82908e-155	CTB	PREP
C2orf491	1.06343e-159	0.497136	0.603	0.429	1.92077e-155	CTB	C2orf49
TXNDC171	1.08003e-159	0.602564	0.504	0.341	1.95074e-155	CTB	TXNDC17
TP53INP11	1.36345e-159	0.455566	0.625	0.444	2.46265e-155	CTB	TP53INP1
RCOR1	1.3835e-159	0.361655	0.863	0.73	2.49888e-155	CTB	RCOR1
EIF4G21	1.40773e-159	0.402717	0.811	0.664	2.54264e-155	CTB	EIF4G2
SHROOM21	1.42186e-159	0.427949	0.698	0.517	2.56816e-155	CTB	SHROOM2
ZC3H181	1.48429e-159	0.432952	0.717	0.547	2.68092e-155	CTB	ZC3H18
SRP91	1.53586e-159	0.475104	0.62	0.447	2.77408e-155	CTB	SRP9
CUL21	1.6635e-159	0.47549	0.646	0.471	3.00461e-155	CTB	CUL2
TTL1	1.79002e-159	0.499879	0.578	0.404	3.23314e-155	CTB	TTL
DTYMK1	1.94133e-159	0.649989	0.449	0.292	3.50643e-155	CTB	DTYMK
CTSV	2.36322e-159	0.713924	0.382	0.232	4.26845e-155	CTB	CTSV
ZNF552	2.4979e-159	0.712506	0.399	0.249	4.5117e-155	CTB	ZNF552
ADHFE1	2.66443e-159	0.712932	0.412	0.26	4.8125e-155	CTB	ADHFE1
KANSL21	2.7982e-159	0.574257	0.514	0.35	5.05411e-155	CTB	KANSL2
PDE121	3.11647e-159	0.607028	0.476	0.315	5.62898e-155	CTB	PDE12
DIAPH21	3.13799e-159	0.389595	0.789	0.627	5.66784e-155	CTB	DIAPH2
PAG12	3.93772e-159	0.354455	0.874	0.73	7.1123e-155	CTB	PAG1
PNMT1	3.97095e-159	0.648344	0.414	0.26	7.17232e-155	CTB	PNMT
DLAT1	5.72859e-159	0.618558	0.459	0.299	1.0347e-154	CTB	DLAT
COX7C	5.73632e-159	0.343906	0.904	0.793	1.03609e-154	CTB	COX7C
RMND1	5.90174e-159	0.525631	0.556	0.385	1.06597e-154	CTB	RMND1
ERI11	6.13016e-159	0.572225	0.509	0.345	1.10723e-154	CTB	ERI1
RNF42	6.93879e-159	0.457815	0.654	0.477	1.25328e-154	CTB	RNF4
STX171	7.69376e-159	0.442829	0.69	0.515	1.38965e-154	CTB	STX17
RPA11	7.79838e-159	0.440128	0.695	0.525	1.40854e-154	CTB	RPA1
MCMBP1	7.96485e-159	0.350395	0.882	0.764	1.43861e-154	CTB	MCMBP
TMTC31	1.00205e-158	0.492345	0.609	0.438	1.80991e-154	CTB	TMTC3
TRIM161	1.04987e-158	0.518725	0.551	0.378	1.89627e-154	CTB	TRIM16
AASDHPPT1	1.06115e-158	0.441361	0.692	0.52	1.91665e-154	CTB	AASDHPPT
ADGRF52	1.06936e-158	0.32142	0.876	0.699	1.93147e-154	CTB	ADGRF5
RIOK11	1.09663e-158	0.539597	0.54	0.374	1.98074e-154	CTB	RIOK1
KDM4B	1.15654e-158	0.342623	0.887	0.771	2.08895e-154	CTB	KDM4B
PPM1D1	1.327e-158	0.477166	0.626	0.451	2.39683e-154	CTB	PPM1D
NR1H32	1.36755e-158	0.357838	0.815	0.637	2.47006e-154	CTB	NR1H3
ATG9A1	1.39076e-158	0.433399	0.716	0.546	2.51198e-154	CTB	ATG9A
SARS21	1.71283e-158	0.751419	0.368	0.222	3.0937e-154	CTB	SARS2
C11orf52	1.83358e-158	0.59699	0.469	0.306	3.31182e-154	CTB	C11orf52
TUSC21	2.15173e-158	0.48653	0.615	0.447	3.88645e-154	CTB	TUSC2
BBX1	2.9e-158	0.420743	0.756	0.593	5.23798e-154	CTB	BBX
ROMO1	2.96381e-158	0.371419	0.851	0.711	5.35324e-154	CTB	ROMO1
METTL31	3.08438e-158	0.524585	0.558	0.387	5.57101e-154	CTB	METTL3
ADCY2	3.12705e-158	1.2772	0.169	0.071	5.64808e-154	CTB	ADCY2
DESI11	3.4149e-158	0.565191	0.513	0.347	6.16798e-154	CTB	DESI1
LIMD21	3.8725e-158	0.469674	0.606	0.427	6.9945e-154	CTB	LIMD2
NFYC1	4.30831e-158	0.498079	0.612	0.442	7.78168e-154	CTB	NFYC
VDAC21	4.61121e-158	0.404581	0.775	0.617	8.32877e-154	CTB	VDAC2
WDR461	4.75389e-158	0.449648	0.673	0.499	8.58647e-154	CTB	WDR46
E2F51	5.3271e-158	1.01222	0.246	0.126	9.62181e-154	CTB	E2F5
PAFAH21	5.36209e-158	0.675546	0.405	0.251	9.68501e-154	CTB	PAFAH2
ATG1011	6.31297e-158	0.535503	0.563	0.398	1.14025e-153	CTB	ATG101
IGHA1	7.31938e-158	0.670362	0.418	0.264	1.32203e-153	CTB	IGHA1
LIG3	8.22362e-158	0.591629	0.5	0.339	1.48535e-153	CTB	LIG3
DPH21	8.53573e-158	0.671664	0.422	0.268	1.54172e-153	CTB	DPH2
ACO21	9.92242e-158	0.452749	0.68	0.509	1.79219e-153	CTB	ACO2
SETD41	1.0279e-157	0.57652	0.507	0.343	1.85659e-153	CTB	SETD4
FAM98A1	1.02922e-157	0.489212	0.613	0.442	1.85897e-153	CTB	FAM98A
UBASH3B	1.10518e-157	0.39047	0.707	0.521	1.99618e-153	CTB	UBASH3B
SENP21	1.12235e-157	0.468291	0.625	0.451	2.0272e-153	CTB	SENP2
SRFBP11	1.23459e-157	0.508222	0.573	0.401	2.22992e-153	CTB	SRFBP1
UBA522	1.34401e-157	0.201096	1	0.998	2.42754e-153	CTB	UBA52
TCTEX1D12	1.36499e-157	0.757716	0.357	0.213	2.46545e-153	CTB	TCTEX1D1
RERG2	1.37806e-157	0.428378	0.701	0.524	2.48905e-153	CTB	RERG
AEBP2	1.47508e-157	0.313967	0.926	0.825	2.66429e-153	CTB	AEBP2
PNRC21	1.63692e-157	0.346977	0.884	0.761	2.95661e-153	CTB	PNRC2
TIMM101	1.74564e-157	0.536057	0.576	0.412	3.15297e-153	CTB	TIMM10
NDUFA71	1.90792e-157	0.544719	0.551	0.384	3.44609e-153	CTB	NDUFA7
PIP5K1A	1.9688e-157	0.362698	0.852	0.713	3.55605e-153	CTB	PIP5K1A
ZNF5212	2.26691e-157	0.529358	0.517	0.346	4.09449e-153	CTB	ZNF521
FAM168B	2.30191e-157	0.382542	0.787	0.625	4.1577e-153	CTB	FAM168B
ZNF2821	2.38732e-157	0.44325	0.698	0.529	4.31197e-153	CTB	ZNF282
DPH71	2.55488e-157	0.545829	0.538	0.371	4.61463e-153	CTB	DPH7
CLASP21	2.63359e-157	0.519695	0.576	0.41	4.75679e-153	CTB	CLASP2
WWOX1	2.89908e-157	0.441421	0.69	0.517	5.23632e-153	CTB	WWOX
ARPC1A1	3.1873e-157	0.458477	0.679	0.511	5.75691e-153	CTB	ARPC1A
BMS11	3.74006e-157	0.460473	0.663	0.492	6.75529e-153	CTB	BMS1
CENPU1	4.15542e-157	0.974819	0.251	0.129	7.50552e-153	CTB	CENPU
CTDSP11	4.29749e-157	0.185929	1	0.998	7.76212e-153	CTB	CTDSP1
ORC21	4.63462e-157	0.552451	0.526	0.362	8.37104e-153	CTB	ORC2
ZNF4281	4.89228e-157	0.463508	0.655	0.482	8.83644e-153	CTB	ZNF428
DCTN61	5.44536e-157	0.455288	0.679	0.508	9.8354e-153	CTB	DCTN6
RBM47	5.96705e-157	0.337382	0.894	0.769	1.07777e-152	CTB	RBM47
MED131	6.1144e-157	0.458665	0.653	0.483	1.10438e-152	CTB	MED13
PICK11	6.45914e-157	0.589355	0.489	0.327	1.16665e-152	CTB	PICK1
FHOD11	6.95507e-157	0.467314	0.621	0.445	1.25623e-152	CTB	FHOD1
CTR91	7.37587e-157	0.456225	0.659	0.488	1.33223e-152	CTB	CTR9
ANP32B1	7.5101e-157	0.4721	0.648	0.479	1.35647e-152	CTB	ANP32B
METTL171	8.78987e-157	0.439667	0.665	0.487	1.58763e-152	CTB	METTL17
TAF151	8.806e-157	0.4018	0.773	0.609	1.59054e-152	CTB	TAF15
AFAP1L22	8.84723e-157	0.379034	0.801	0.631	1.59799e-152	CTB	AFAP1L2
CCDC471	9.20224e-157	0.374106	0.849	0.716	1.66211e-152	CTB	CCDC47
INTS15	9.22974e-157	0.41105	0.758	0.594	1.66708e-152	CTB	INTS1
CA41	9.49351e-157	0.936408	0.259	0.136	1.71472e-152	CTB	CA4
HMGN11	9.9749e-157	0.338138	0.899	0.784	1.80167e-152	CTB	HMGN1
KMT5A1	1.09864e-156	0.458685	0.659	0.487	1.98437e-152	CTB	KMT5A
NFRKB1	1.11354e-156	0.505635	0.575	0.404	2.01128e-152	CTB	NFRKB
MIEN1	1.15772e-156	0.415911	0.748	0.581	2.09107e-152	CTB	MIEN1
UFM11	1.20112e-156	0.430641	0.721	0.555	2.16946e-152	CTB	UFM1
GSK3A1	1.25044e-156	0.394445	0.782	0.627	2.25854e-152	CTB	GSK3A
SPC251	1.70522e-156	1.00828	0.231	0.115	3.07997e-152	CTB	SPC25
ZBTB7C1	1.97172e-156	0.867933	0.291	0.161	3.56131e-152	CTB	ZBTB7C
TMEM2451	2.2511e-156	0.35983	0.87	0.742	4.06593e-152	CTB	TMEM245
DDX181	2.3388e-156	0.483485	0.614	0.441	4.22435e-152	CTB	DDX18
VPS721	2.60763e-156	0.470311	0.66	0.489	4.70989e-152	CTB	VPS72
RAD11	2.61933e-156	0.524001	0.544	0.375	4.73103e-152	CTB	RAD1
EXOC51	2.67441e-156	0.40838	0.753	0.586	4.83052e-152	CTB	EXOC5
ZC3HAV1L1	2.95643e-156	0.603657	0.462	0.303	5.3399e-152	CTB	ZC3HAV1L
DMAC2L1	2.96705e-156	0.58805	0.482	0.32	5.35909e-152	CTB	DMAC2L
SDR39U11	3.34248e-156	0.403952	0.733	0.557	6.03719e-152	CTB	SDR39U1
UTRN2	3.78497e-156	0.301532	0.933	0.817	6.83641e-152	CTB	UTRN
USP221	3.86215e-156	0.392355	0.794	0.637	6.97581e-152	CTB	USP22
SNX27	4.50453e-156	0.417526	0.74	0.574	8.13608e-152	CTB	SNX27
CACHD11	4.71479e-156	0.628862	0.444	0.287	8.51585e-152	CTB	CACHD1
TRPV22	4.74363e-156	0.474662	0.598	0.423	8.56795e-152	CTB	TRPV2
ABCB61	4.79618e-156	0.713658	0.388	0.24	8.66287e-152	CTB	ABCB6
FZD61	4.91612e-156	0.575095	0.49	0.327	8.8795e-152	CTB	FZD6
POGLUT11	5.17419e-156	0.551087	0.534	0.369	9.34563e-152	CTB	POGLUT1
CALHM51	5.28261e-156	0.604716	0.456	0.295	9.54145e-152	CTB	CALHM5
TWIST11	5.4399e-156	0.55231	0.534	0.368	9.82555e-152	CTB	TWIST1
SF3B41	5.66794e-156	0.387718	0.807	0.656	1.02374e-151	CTB	SF3B4
SHB1	7.87639e-156	0.46554	0.63	0.456	1.42263e-151	CTB	SHB
MRTO41	8.47559e-156	0.715805	0.391	0.243	1.53086e-151	CTB	MRTO4
PSMA71	9.61582e-156	0.382836	0.85	0.717	1.73681e-151	CTB	PSMA7
NES2	1.04915e-155	0.373114	0.868	0.726	1.89497e-151	CTB	NES
TMUB1	1.10756e-155	0.451988	0.684	0.518	2.00048e-151	CTB	TMUB1
SLC35C21	1.13237e-155	0.407064	0.75	0.583	2.04529e-151	CTB	SLC35C2
FRMD4B1	1.13297e-155	0.455173	0.645	0.472	2.04636e-151	CTB	FRMD4B
IPO81	1.22255e-155	0.451454	0.655	0.481	2.20817e-151	CTB	IPO8
HNRNPH21	1.31578e-155	0.411307	0.743	0.576	2.37655e-151	CTB	HNRNPH2
ELP51	1.54332e-155	0.471439	0.65	0.478	2.78754e-151	CTB	ELP5
NDUFB51	1.73838e-155	0.376139	0.829	0.681	3.13987e-151	CTB	NDUFB5
GDE11	1.87197e-155	0.410776	0.774	0.615	3.38115e-151	CTB	GDE1
RRP11	2.0047e-155	0.558335	0.525	0.362	3.62088e-151	CTB	RRP1
LRRC401	2.52262e-155	0.511771	0.573	0.403	4.55635e-151	CTB	LRRC40
COX6C1	2.78733e-155	0.39005	0.807	0.662	5.03447e-151	CTB	COX6C
CDCA41	4.00343e-155	0.698409	0.411	0.261	7.23099e-151	CTB	CDCA4
MTPAP1	4.10893e-155	0.534449	0.546	0.38	7.42155e-151	CTB	MTPAP
FUT41	5.15828e-155	0.600332	0.478	0.32	9.31689e-151	CTB	FUT4
CDH131	5.28911e-155	0.701091	0.392	0.244	9.55319e-151	CTB	CDH13
SLC27A41	6.23301e-155	0.580926	0.503	0.342	1.12581e-150	CTB	SLC27A4
COPS7A1	6.30068e-155	0.353624	0.854	0.718	1.13803e-150	CTB	COPS7A
POLR1B1	7.40046e-155	0.682258	0.412	0.262	1.33667e-150	CTB	POLR1B
CRB3	7.43651e-155	0.920703	0.267	0.143	1.34318e-150	CTB	CRB3
AURKB1	8.4783e-155	0.914262	0.282	0.155	1.53135e-150	CTB	AURKB
NSMCE4A1	8.53827e-155	0.448916	0.665	0.494	1.54218e-150	CTB	NSMCE4A
NABP1	1.20163e-154	0.410702	0.76	0.596	2.17038e-150	CTB	NABP1
PPIL21	1.31702e-154	0.481663	0.608	0.435	2.3788e-150	CTB	PPIL2
TMEM1291	1.36692e-154	0.438388	0.668	0.495	2.46894e-150	CTB	TMEM129
ATP5MF1	1.74576e-154	0.354816	0.876	0.758	3.15319e-150	CTB	ATP5MF
SELENOI1	1.75045e-154	0.741618	0.377	0.233	3.16167e-150	CTB	SELENOI
NDUFV31	1.91393e-154	0.41195	0.73	0.557	3.45694e-150	CTB	NDUFV3
PDE7A	2.13741e-154	0.661032	0.41	0.258	3.8606e-150	CTB	PDE7A
DPH61	2.24273e-154	0.511701	0.564	0.395	4.05082e-150	CTB	DPH6
GADD45GIP11	2.54624e-154	0.387886	0.804	0.657	4.59903e-150	CTB	GADD45GIP1
HARS1	2.64331e-154	0.478727	0.625	0.455	4.77434e-150	CTB	HARS
FANCE	2.70395e-154	0.575376	0.474	0.313	4.88388e-150	CTB	FANCE
CLEC4M1	3.06189e-154	1.05389	0.234	0.118	5.53039e-150	CTB	CLEC4M
URM11	3.23129e-154	0.451399	0.644	0.473	5.83635e-150	CTB	URM1
PSMG21	3.28758e-154	0.419789	0.712	0.542	5.93802e-150	CTB	PSMG2
MVK1	3.41831e-154	0.619308	0.466	0.309	6.17416e-150	CTB	MVK
SEC23B1	3.54595e-154	0.436572	0.681	0.509	6.40469e-150	CTB	SEC23B
XXYLT11	3.72826e-154	0.565383	0.514	0.352	6.73398e-150	CTB	XXYLT1
MEA11	3.78147e-154	0.391407	0.787	0.628	6.83009e-150	CTB	MEA1
CIAO11	3.83321e-154	0.357816	0.858	0.728	6.92354e-150	CTB	CIAO1
FBXW81	4.1126e-154	0.465023	0.64	0.471	7.42818e-150	CTB	FBXW8
SEPTIN92	4.45511e-154	0.269809	0.976	0.943	8.04681e-150	CTB	SEPTIN9
FGFR2	4.93019e-154	0.504439	0.543	0.372	8.90491e-150	CTB	FGFR2
PIAS41	5.03202e-154	0.556654	0.525	0.362	9.08884e-150	CTB	PIAS4
ATG4C1	5.1052e-154	0.528301	0.554	0.39	9.22101e-150	CTB	ATG4C
ASPM1	6.05508e-154	0.945417	0.253	0.132	1.09367e-149	CTB	ASPM
XAB21	6.76664e-154	0.407728	0.739	0.568	1.22219e-149	CTB	XAB2
AATF	6.82008e-154	0.440251	0.687	0.52	1.23184e-149	CTB	AATF
NMT11	7.00276e-154	0.354243	0.854	0.719	1.26484e-149	CTB	NMT1
PNO11	7.0993e-154	0.76544	0.347	0.206	1.28228e-149	CTB	PNO1
NUDCD11	7.42559e-154	0.454163	0.651	0.479	1.34121e-149	CTB	NUDCD1
PPM1L2	7.80727e-154	0.461195	0.611	0.436	1.41015e-149	CTB	PPM1L
EIF2S11	7.98373e-154	0.384681	0.814	0.664	1.44202e-149	CTB	EIF2S1
UBE2M1	8.57378e-154	0.489705	0.599	0.431	1.5486e-149	CTB	UBE2M
PEX11B1	9.17273e-154	0.477464	0.605	0.434	1.65678e-149	CTB	PEX11B
MAPK141	9.18457e-154	0.405897	0.746	0.577	1.65892e-149	CTB	MAPK14
SMARCE11	9.27769e-154	0.424594	0.673	0.499	1.67574e-149	CTB	SMARCE1
PGF	9.36525e-154	0.298625	0.964	0.896	1.69155e-149	CTB	PGF
SQSTM1	1.19927e-153	0.211784	1	0.998	2.16612e-149	CTB	SQSTM1
WDR51	1.24025e-153	0.679508	0.417	0.267	2.24014e-149	CTB	WDR5
TSPAN62	1.25978e-153	0.44001	0.646	0.466	2.27542e-149	CTB	TSPAN6
CMSS11	1.29323e-153	0.752895	0.368	0.225	2.33583e-149	CTB	CMSS1
LSM51	1.33128e-153	0.740945	0.355	0.213	2.40456e-149	CTB	LSM5
TFDP11	1.42377e-153	0.718435	0.379	0.234	2.5716e-149	CTB	TFDP1
CCDC861	1.50923e-153	0.7079	0.397	0.248	2.72597e-149	CTB	CCDC86
SLC25A171	1.78338e-153	0.614563	0.459	0.302	3.22114e-149	CTB	SLC25A17
MMD1	1.81586e-153	0.421532	0.681	0.503	3.27981e-149	CTB	MMD
TYW31	1.94179e-153	0.664424	0.42	0.268	3.50726e-149	CTB	TYW3
LGALS161	2.26264e-153	1.21543	0.183	0.082	4.08679e-149	CTB	LGALS16
HSPBP11	2.49077e-153	0.659656	0.431	0.279	4.49882e-149	CTB	HSPBP1
APEX21	2.63271e-153	0.529463	0.545	0.381	4.75519e-149	CTB	APEX2
MPZL1	3.39166e-153	0.450087	0.687	0.521	6.12602e-149	CTB	MPZL1
DCP1A1	3.48158e-153	0.44843	0.663	0.489	6.28843e-149	CTB	DCP1A
MAP1B2	3.84538e-153	0.372026	0.832	0.668	6.94552e-149	CTB	MAP1B
GTF2F21	3.98168e-153	0.536645	0.534	0.37	7.19171e-149	CTB	GTF2F2
PDE8A1	4.52871e-153	0.462694	0.631	0.459	8.17975e-149	CTB	PDE8A
WDR731	4.99412e-153	0.564563	0.5	0.338	9.02038e-149	CTB	WDR73
SMNDC11	5.04656e-153	0.394806	0.759	0.593	9.1151e-149	CTB	SMNDC1
WDR751	5.12369e-153	0.531976	0.534	0.368	9.25441e-149	CTB	WDR75
CARS21	5.51541e-153	0.475496	0.606	0.435	9.96194e-149	CTB	CARS2
USP311	7.58316e-153	0.666452	0.411	0.26	1.36967e-148	CTB	USP31
TTLL51	9.05882e-153	0.396245	0.764	0.602	1.6362e-148	CTB	TTLL5
AAMP1	9.86136e-153	0.293824	0.951	0.882	1.78116e-148	CTB	AAMP
BHLHE411	1.07583e-152	0.590339	0.473	0.313	1.94316e-148	CTB	BHLHE41
GINS21	1.1683e-152	1.01187	0.235	0.12	2.11019e-148	CTB	GINS2
TRIOBP2	1.22259e-152	0.25899	0.983	0.952	2.20824e-148	CTB	TRIOBP
ZBTB181	1.28135e-152	0.478781	0.565	0.393	2.31438e-148	CTB	ZBTB18
GRSF11	1.31005e-152	0.355037	0.87	0.74	2.36621e-148	CTB	GRSF1
SLC48A11	1.34043e-152	0.502092	0.575	0.408	2.42109e-148	CTB	SLC48A1
TMEM54	1.34289e-152	0.57113	0.52	0.358	2.42553e-148	CTB	TMEM54
TCEAL81	1.61131e-152	0.397477	0.779	0.624	2.91034e-148	CTB	TCEAL8
CLCC11	1.75017e-152	0.40577	0.748	0.578	3.16116e-148	CTB	CLCC1
AIG11	1.80697e-152	0.629879	0.441	0.286	3.26375e-148	CTB	AIG1
MFN21	1.91531e-152	0.441295	0.681	0.511	3.45944e-148	CTB	MFN2
HNRNPR1	1.94762e-152	0.385511	0.803	0.656	3.51778e-148	CTB	HNRNPR
SLC44A42	2.00972e-152	0.595672	0.441	0.283	3.62995e-148	CTB	SLC44A4
PFN2	2.15815e-152	0.402452	0.733	0.564	3.89805e-148	CTB	PFN2
PPHLN11	2.16278e-152	0.396762	0.756	0.59	3.90642e-148	CTB	PPHLN1
GNL3L1	2.16304e-152	0.448951	0.661	0.491	3.90688e-148	CTB	GNL3L
CDK5RAP11	2.25074e-152	0.58964	0.483	0.323	4.06529e-148	CTB	CDK5RAP1
MORN3	2.30166e-152	0.813402	0.313	0.179	4.15725e-148	CTB	MORN3
NOC2L1	2.97856e-152	0.531925	0.561	0.4	5.37988e-148	CTB	NOC2L
KYAT31	3.26349e-152	0.640894	0.424	0.272	5.89451e-148	CTB	KYAT3
NSMAF1	3.37097e-152	0.499695	0.585	0.419	6.08864e-148	CTB	NSMAF
ABHD11	3.39317e-152	0.443596	0.654	0.482	6.12874e-148	CTB	ABHD11
PSPC1	4.19732e-152	0.352835	0.875	0.755	7.5812e-148	CTB	PSPC1
SRSF91	4.35454e-152	0.377835	0.834	0.697	7.86518e-148	CTB	SRSF9
AQR1	4.79585e-152	0.43368	0.689	0.519	8.66226e-148	CTB	AQR
SMAD91	5.80395e-152	0.471675	0.584	0.41	1.04831e-147	CTB	SMAD9
CMAS	5.87243e-152	0.423329	0.708	0.538	1.06068e-147	CTB	CMAS
MFSD51	6.67759e-152	0.655727	0.43	0.279	1.20611e-147	CTB	MFSD5
HNRNPL1	6.94545e-152	0.306125	0.932	0.852	1.25449e-147	CTB	HNRNPL
HMOX21	7.02034e-152	0.462974	0.675	0.513	1.26801e-147	CTB	HMOX2
PWP11	7.71497e-152	0.411049	0.732	0.562	1.39348e-147	CTB	PWP1
DMAC21	7.82745e-152	0.543759	0.53	0.367	1.41379e-147	CTB	DMAC2
DLST1	8.04782e-152	0.461191	0.635	0.466	1.4536e-147	CTB	DLST
IFFO21	8.52918e-152	0.454866	0.618	0.445	1.54054e-147	CTB	IFFO2
URB11	8.99019e-152	0.550057	0.517	0.355	1.62381e-147	CTB	URB1
CPSF31	1.01263e-151	0.560086	0.505	0.344	1.82901e-147	CTB	CPSF3
XRCC11	1.10753e-151	0.474367	0.611	0.44	2.00041e-147	CTB	XRCC1
PLPBP1	1.24669e-151	0.445752	0.642	0.469	2.25177e-147	CTB	PLPBP
UBAP21	1.36677e-151	0.562157	0.512	0.352	2.46865e-147	CTB	UBAP2
DRG21	1.41547e-151	0.539444	0.538	0.375	2.55662e-147	CTB	DRG2
REXO11	1.48532e-151	0.380813	0.805	0.648	2.68279e-147	CTB	REXO1
APRT1	1.54839e-151	0.368311	0.852	0.726	2.7967e-147	CTB	APRT
SC5D1	1.56674e-151	0.776056	0.328	0.191	2.82985e-147	CTB	SC5D
PRPF41	1.56826e-151	0.512892	0.567	0.401	2.83259e-147	CTB	PRPF4
NDUFA4L22	1.71969e-151	0.293404	0.944	0.824	3.1061e-147	CTB	NDUFA4L2
SUPT16H1	1.79473e-151	0.410633	0.737	0.578	3.24164e-147	CTB	SUPT16H
TMEM183A1	1.85305e-151	0.456955	0.628	0.459	3.34698e-147	CTB	TMEM183A
DUS3L1	2.39413e-151	0.48788	0.59	0.421	4.32428e-147	CTB	DUS3L
DNAJC301	2.41009e-151	0.707319	0.38	0.235	4.35311e-147	CTB	DNAJC30
TMEM2011	2.5759e-151	0.754123	0.357	0.215	4.65259e-147	CTB	TMEM201
GAR11	2.60112e-151	0.684521	0.396	0.249	4.69815e-147	CTB	GAR1
PSME41	2.71767e-151	0.488523	0.623	0.458	4.90866e-147	CTB	PSME4
S1PR12	2.87238e-151	0.321012	0.835	0.651	5.18809e-147	CTB	S1PR1
CNOT61	3.0096e-151	0.444431	0.659	0.487	5.43594e-147	CTB	CNOT6
TBK1	3.42841e-151	0.421296	0.698	0.527	6.19239e-147	CTB	TBK1
DCAF6	3.6428e-151	0.446259	0.651	0.481	6.57962e-147	CTB	DCAF6
UBL71	5.05823e-151	0.482519	0.595	0.428	9.13617e-147	CTB	UBL7
POLR2H1	5.51197e-151	0.338731	0.885	0.762	9.95571e-147	CTB	POLR2H
GUCY1B12	5.54621e-151	0.345397	0.856	0.688	1.00176e-146	CTB	GUCY1B1
PCCA1	5.89246e-151	0.488385	0.587	0.417	1.0643e-146	CTB	PCCA
GRAMD1B	5.93373e-151	0.577929	0.496	0.339	1.07175e-146	CTB	GRAMD1B
CMC21	5.97402e-151	0.605485	0.471	0.315	1.07903e-146	CTB	CMC2
REXO41	6.81973e-151	0.520152	0.552	0.387	1.23178e-146	CTB	REXO4
PLEKHG4B	7.108e-151	0.82427	0.313	0.18	1.28385e-146	CTB	PLEKHG4B
TMEM39B1	8.04118e-151	0.520772	0.525	0.359	1.4524e-146	CTB	TMEM39B
HERC21	8.92722e-151	0.375795	0.788	0.623	1.61243e-146	CTB	HERC2
SOCS41	1.01892e-150	0.511598	0.54	0.374	1.84037e-146	CTB	SOCS4
ADAM171	1.0444e-150	0.407286	0.707	0.536	1.88639e-146	CTB	ADAM17
INTS71	1.08834e-150	0.679898	0.411	0.262	1.96577e-146	CTB	INTS7
UCK11	1.24705e-150	0.447265	0.649	0.479	2.25241e-146	CTB	UCK1
NXPH4	1.30747e-150	1.07024	0.215	0.105	2.36155e-146	CTB	NXPH4
STMN31	1.33061e-150	0.505305	0.533	0.365	2.40335e-146	CTB	STMN3
SIN3B	1.34274e-150	0.251212	0.986	0.959	2.42526e-146	CTB	SIN3B
ACER31	1.43841e-150	0.689273	0.406	0.259	2.59805e-146	CTB	ACER3
RELL2	1.49334e-150	0.553034	0.522	0.363	2.69726e-146	CTB	RELL2
COX101	1.58261e-150	0.606159	0.453	0.298	2.85852e-146	CTB	COX10
OGFOD11	2.074e-150	0.544599	0.522	0.36	3.74606e-146	CTB	OGFOD1
SLC35B11	2.15441e-150	0.421427	0.723	0.563	3.89129e-146	CTB	SLC35B1
DUT1	2.17629e-150	0.415193	0.705	0.54	3.93081e-146	CTB	DUT
FAM126A1	2.19188e-150	0.383879	0.765	0.597	3.95897e-146	CTB	FAM126A
ZNF75A1	2.26333e-150	0.547244	0.514	0.352	4.08803e-146	CTB	ZNF75A
PHKG21	2.42022e-150	0.518009	0.558	0.394	4.3714e-146	CTB	PHKG2
DCAF161	2.42574e-150	0.41797	0.685	0.513	4.38137e-146	CTB	DCAF16
RABGGTA1	2.73111e-150	0.504085	0.577	0.41	4.93293e-146	CTB	RABGGTA
ELOVL4	2.73354e-150	1.13428	0.191	0.088	4.93732e-146	CTB	ELOVL4
SSNA11	2.74181e-150	0.5426	0.525	0.364	4.95226e-146	CTB	SSNA1
CBY11	2.83809e-150	0.629749	0.43	0.277	5.12616e-146	CTB	CBY1
LSM14A1	2.88959e-150	0.449283	0.646	0.476	5.21918e-146	CTB	LSM14A
BCL6B2	2.94791e-150	0.524627	0.503	0.336	5.32451e-146	CTB	BCL6B
NSD11	4.45413e-150	0.423184	0.688	0.518	8.04505e-146	CTB	NSD1
EML4	4.82883e-150	0.322008	0.908	0.789	8.72184e-146	CTB	EML4
SNRPD21	6.01264e-150	0.400244	0.77	0.613	1.086e-145	CTB	SNRPD2
COA71	6.35887e-150	0.735454	0.362	0.221	1.14854e-145	CTB	COA7
INO80D1	7.02326e-150	0.462942	0.6	0.428	1.26854e-145	CTB	INO80D
IL36RN	7.24619e-150	1.10696	0.188	0.086	1.30881e-145	CTB	IL36RN
PIDD11	8.18796e-150	0.706474	0.383	0.239	1.47891e-145	CTB	PIDD1
NIPSNAP21	8.59565e-150	0.377033	0.774	0.606	1.55255e-145	CTB	NIPSNAP2
GPHN1	8.7006e-150	0.643671	0.42	0.269	1.5715e-145	CTB	GPHN
CNKSR1	9.05157e-150	0.612309	0.437	0.283	1.63489e-145	CTB	CNKSR1
SF3A31	9.45172e-150	0.637516	0.432	0.281	1.70717e-145	CTB	SF3A3
SPPL2B1	9.59982e-150	0.351763	0.85	0.709	1.73392e-145	CTB	SPPL2B
DCAF111	1.07076e-149	0.515007	0.554	0.388	1.93401e-145	CTB	DCAF11
PCDH171	1.08447e-149	0.893885	0.261	0.139	1.95876e-145	CTB	PCDH17
ZNF5931	1.15734e-149	0.642489	0.435	0.284	2.09039e-145	CTB	ZNF593
TIGAR1	1.24016e-149	0.628479	0.443	0.29	2.23998e-145	CTB	TIGAR
MIOS1	1.24247e-149	0.546486	0.499	0.339	2.24415e-145	CTB	MIOS
PAF11	1.25838e-149	0.437761	0.683	0.517	2.27288e-145	CTB	PAF1
LRRC581	1.3802e-149	0.49392	0.577	0.411	2.49291e-145	CTB	LRRC58
DNAJC91	1.38203e-149	0.812641	0.315	0.182	2.49623e-145	CTB	DNAJC9
DMAC11	1.41547e-149	0.477341	0.579	0.41	2.55663e-145	CTB	DMAC1
ERAP21	1.44119e-149	0.758092	0.332	0.195	2.60308e-145	CTB	ERAP2
XPO51	1.48264e-149	0.497654	0.584	0.422	2.67795e-145	CTB	XPO5
ASB31	1.49979e-149	0.510407	0.555	0.392	2.70892e-145	CTB	ASB3
ARL161	1.54015e-149	0.532338	0.534	0.371	2.78182e-145	CTB	ARL16
AKAP81	1.54871e-149	0.466605	0.603	0.434	2.79727e-145	CTB	AKAP8
CAMK2G	1.9021e-149	0.33187	0.892	0.776	3.43556e-145	CTB	CAMK2G
TSR31	2.0957e-149	0.442672	0.657	0.489	3.78525e-145	CTB	TSR3
ATXN7L3B1	2.20656e-149	0.337055	0.885	0.762	3.98549e-145	CTB	ATXN7L3B
ELP61	2.44038e-149	0.575796	0.496	0.338	4.40782e-145	CTB	ELP6
CDK2AP11	2.54439e-149	0.470536	0.602	0.435	4.59568e-145	CTB	CDK2AP1
FUT12	2.94332e-149	0.63776	0.409	0.258	5.31622e-145	CTB	FUT1
MED61	3.13841e-149	0.45014	0.646	0.475	5.6686e-145	CTB	MED6
PQBP11	3.22253e-149	0.420996	0.699	0.534	5.82053e-145	CTB	PQBP1
B3GALNT11	3.26943e-149	0.600351	0.425	0.271	5.90525e-145	CTB	B3GALNT1
COG41	3.69094e-149	0.403549	0.736	0.574	6.66657e-145	CTB	COG4
MTA31	3.80585e-149	0.502181	0.58	0.416	6.87413e-145	CTB	MTA3
CC2D1A1	3.87225e-149	0.482481	0.6	0.433	6.99407e-145	CTB	CC2D1A
ITPKB2	3.89236e-149	0.331691	0.867	0.722	7.03038e-145	CTB	ITPKB
PLRG11	3.93678e-149	0.430467	0.688	0.524	7.11061e-145	CTB	PLRG1
GPALPP11	3.96878e-149	0.43605	0.663	0.489	7.16842e-145	CTB	GPALPP1
FLI12	3.97287e-149	0.377313	0.729	0.549	7.17579e-145	CTB	FLI1
NIPSNAP11	4.34997e-149	0.693001	0.384	0.24	7.85692e-145	CTB	NIPSNAP1
ACOX3	4.41815e-149	0.439588	0.667	0.501	7.98006e-145	CTB	ACOX3
ACTL6A1	4.56694e-149	0.660391	0.404	0.256	8.24881e-145	CTB	ACTL6A
EPB41L4A2	4.77445e-149	0.423744	0.656	0.48	8.62362e-145	CTB	EPB41L4A
AGAP12	5.0538e-149	0.361541	0.807	0.645	9.12817e-145	CTB	AGAP1
CCNT11	5.05589e-149	0.548819	0.523	0.364	9.13194e-145	CTB	CCNT1
ZMYND191	5.20454e-149	0.612232	0.45	0.297	9.40044e-145	CTB	ZMYND19
TMPO1	5.87116e-149	0.466733	0.621	0.454	1.06045e-144	CTB	TMPO
NSMCE21	6.91578e-149	0.510007	0.54	0.374	1.24913e-144	CTB	NSMCE2
GALNT181	7.6977e-149	0.423181	0.665	0.492	1.39036e-144	CTB	GALNT18
AP3M21	8.13231e-149	0.61588	0.424	0.271	1.46886e-144	CTB	AP3M2
PRSS16	8.2618e-149	0.781945	0.324	0.19	1.49225e-144	CTB	PRSS16
YJU21	9.30795e-149	0.427228	0.685	0.515	1.6812e-144	CTB	YJU2
USP17	9.65975e-149	0.500164	0.578	0.415	1.74474e-144	CTB	USP1
FOLR1	1.0196e-148	0.481499	0.529	0.359	1.8416e-144	CTB	FOLR1
CMYA5	1.05725e-148	0.819471	0.295	0.166	1.9096e-144	CTB	CMYA5
NEMF1	1.09185e-148	0.378871	0.77	0.603	1.9721e-144	CTB	NEMF
NAA401	1.29381e-148	0.637066	0.437	0.287	2.33687e-144	CTB	NAA40
COMMD41	1.3292e-148	0.49669	0.595	0.429	2.4008e-144	CTB	COMMD4
TNFAIP8L11	1.45001e-148	0.529455	0.526	0.362	2.619e-144	CTB	TNFAIP8L1
SECISBP21	1.51149e-148	0.365281	0.804	0.651	2.73005e-144	CTB	SECISBP2
PTTG11	1.72645e-148	0.939363	0.253	0.134	3.11831e-144	CTB	PTTG1
HSPA12B2	1.76758e-148	0.33737	0.808	0.628	3.19259e-144	CTB	HSPA12B
RICTOR1	1.80258e-148	0.425599	0.683	0.516	3.25582e-144	CTB	RICTOR
SH3D21	1.88296e-148	0.63876	0.424	0.274	3.401e-144	CTB	SH3D21
PLCB31	2.19412e-148	0.418655	0.713	0.549	3.96301e-144	CTB	PLCB3
ITFG21	2.33434e-148	0.476172	0.596	0.43	4.21629e-144	CTB	ITFG2
SRP721	2.46764e-148	0.40759	0.745	0.583	4.45706e-144	CTB	SRP72
UTP111	2.54845e-148	0.549173	0.534	0.378	4.60301e-144	CTB	UTP11
METTL2A1	2.87063e-148	0.597702	0.453	0.299	5.18494e-144	CTB	METTL2A
SLC35A41	2.90792e-148	0.405248	0.727	0.56	5.25229e-144	CTB	SLC35A4
MYO5C1	3.40125e-148	0.920808	0.253	0.133	6.14335e-144	CTB	MYO5C
FKBP31	3.42078e-148	0.758899	0.334	0.197	6.17862e-144	CTB	FKBP3
IRGQ1	3.51319e-148	0.432558	0.669	0.505	6.34553e-144	CTB	IRGQ
POLDIP21	4.52748e-148	0.371364	0.829	0.692	8.17753e-144	CTB	POLDIP2
NCBP21	4.8194e-148	0.353565	0.855	0.724	8.7048e-144	CTB	NCBP2
NSD21	4.99458e-148	0.59964	0.46	0.306	9.02121e-144	CTB	NSD2
UBE2E11	5.12769e-148	0.442584	0.664	0.497	9.26164e-144	CTB	UBE2E1
PCID21	5.54285e-148	0.436376	0.657	0.488	1.00115e-143	CTB	PCID2
CASZ11	5.54409e-148	0.591348	0.455	0.3	1.00137e-143	CTB	CASZ1
ELK31	5.62353e-148	0.521357	0.519	0.354	1.01572e-143	CTB	ELK3
KCTD171	6.0181e-148	0.490638	0.577	0.411	1.08699e-143	CTB	KCTD17
NRARP2	6.85839e-148	0.33522	0.766	0.576	1.23876e-143	CTB	NRARP
SMARCAD11	6.92685e-148	0.515654	0.547	0.384	1.25113e-143	CTB	SMARCAD1
TSPAN121	7.97204e-148	0.52271	0.525	0.363	1.43991e-143	CTB	TSPAN12
NAT141	8.2948e-148	0.465755	0.635	0.471	1.49821e-143	CTB	NAT14
NT5DC21	8.39644e-148	0.390631	0.733	0.566	1.51656e-143	CTB	NT5DC2
FKRP1	8.61519e-148	0.501364	0.58	0.415	1.55608e-143	CTB	FKRP
LZTS12	9.13257e-148	0.648362	0.426	0.276	1.64952e-143	CTB	LZTS1
CRLF31	9.47566e-148	0.481455	0.595	0.43	1.71149e-143	CTB	CRLF3
NAA101	9.86672e-148	0.403777	0.751	0.596	1.78213e-143	CTB	NAA10
VMA211	9.98831e-148	0.420515	0.696	0.527	1.80409e-143	CTB	VMA21
MAGI11	1.00262e-147	0.466246	0.578	0.406	1.81093e-143	CTB	MAGI1
MED161	1.1183e-147	0.428855	0.67	0.499	2.01987e-143	CTB	MED16
TMEM111	1.16774e-147	0.400322	0.759	0.599	2.10918e-143	CTB	TMEM11
YWHAZ	1.20394e-147	0.249359	0.988	0.968	2.17456e-143	CTB	YWHAZ
GUSB2	1.23368e-147	0.31632	0.909	0.811	2.22827e-143	CTB	GUSB
AAAS1	1.30567e-147	0.444119	0.669	0.505	2.3583e-143	CTB	AAAS
PPARG	1.31434e-147	0.30809	0.923	0.824	2.37396e-143	CTB	PPARG
TACO11	1.34358e-147	0.606807	0.453	0.3	2.42677e-143	CTB	TACO1
MTIF31	1.46218e-147	0.518394	0.525	0.361	2.641e-143	CTB	MTIF3
MMUT1	1.74947e-147	0.508801	0.547	0.38	3.1599e-143	CTB	MMUT
EEF1B2	1.85328e-147	0.325676	0.901	0.8	3.3474e-143	CTB	EEF1B2
ILKAP1	2.26442e-147	0.471192	0.603	0.435	4.08999e-143	CTB	ILKAP
DHRS7B1	2.61856e-147	0.619804	0.435	0.284	4.72965e-143	CTB	DHRS7B
NIF3L11	2.66546e-147	0.555317	0.494	0.336	4.81436e-143	CTB	NIF3L1
NF21	2.70704e-147	0.437722	0.643	0.47	4.88945e-143	CTB	NF2
USP9X	2.84661e-147	0.270131	0.963	0.911	5.14155e-143	CTB	USP9X
TXNL1	3.36283e-147	0.344674	0.877	0.763	6.07395e-143	CTB	TXNL1
STX32	4.04171e-147	0.318829	0.895	0.769	7.30014e-143	CTB	STX3
S100A162	4.24612e-147	0.310448	0.906	0.781	7.66934e-143	CTB	S100A16
RFTN21	4.67695e-147	0.514102	0.498	0.334	8.4475e-143	CTB	RFTN2
PBX22	4.80045e-147	0.248641	0.982	0.947	8.67057e-143	CTB	PBX2
TM7SF31	5.10311e-147	0.408307	0.731	0.569	9.21724e-143	CTB	TM7SF3
PRAG11	5.37192e-147	0.513644	0.537	0.373	9.70277e-143	CTB	PRAG1
GTF3C31	5.3749e-147	0.406321	0.71	0.537	9.70814e-143	CTB	GTF3C3
SRRT	5.551e-147	0.314384	0.906	0.812	1.00262e-142	CTB	SRRT
FXR21	5.87911e-147	0.421752	0.687	0.519	1.06188e-142	CTB	FXR2
IKZF2	6.31755e-147	0.732077	0.358	0.219	1.14108e-142	CTB	IKZF2
UBE2J21	6.94254e-147	0.500878	0.558	0.393	1.25396e-142	CTB	UBE2J2
PHOSPHO11	7.18661e-147	1.0124	0.238	0.123	1.29805e-142	CTB	PHOSPHO1
TEAD22	7.27637e-147	0.424607	0.643	0.469	1.31426e-142	CTB	TEAD2
ILRUN1	7.4484e-147	0.421016	0.694	0.525	1.34533e-142	CTB	ILRUN
AMMECR11	8.15885e-147	0.675409	0.391	0.245	1.47365e-142	CTB	AMMECR1
DOHH1	9.11885e-147	0.651529	0.424	0.275	1.64705e-142	CTB	DOHH
ARMCX31	9.22961e-147	0.389783	0.751	0.584	1.66705e-142	CTB	ARMCX3
MTX21	9.43661e-147	0.697746	0.392	0.249	1.70444e-142	CTB	MTX2
DARS21	1.01508e-146	0.581864	0.475	0.32	1.83344e-142	CTB	DARS2
PAM161	1.01908e-146	0.440425	0.654	0.486	1.84066e-142	CTB	PAM16
SHROOM41	1.12881e-146	0.604467	0.443	0.291	2.03887e-142	CTB	SHROOM4
ERGIC21	1.18425e-146	0.438919	0.665	0.5	2.13899e-142	CTB	ERGIC2
HIGD2A1	1.24654e-146	0.394795	0.775	0.621	2.2515e-142	CTB	HIGD2A
RNPS11	1.36471e-146	0.352245	0.86	0.732	2.46494e-142	CTB	RNPS1
MYL6B1	1.37946e-146	0.615182	0.448	0.297	2.49159e-142	CTB	MYL6B
TMEM941	1.52227e-146	0.45707	0.635	0.469	2.74953e-142	CTB	TMEM94
INPP5A2	1.63316e-146	0.340768	0.87	0.725	2.94981e-142	CTB	INPP5A
IMP31	1.77619e-146	0.490423	0.583	0.419	3.20815e-142	CTB	IMP3
SART11	1.93779e-146	0.364707	0.809	0.658	3.50004e-142	CTB	SART1
DPH31	2.10852e-146	0.554366	0.504	0.346	3.80841e-142	CTB	DPH3
USP121	2.5029e-146	0.425225	0.656	0.486	4.52073e-142	CTB	USP12
ABCF31	2.81763e-146	0.416108	0.698	0.532	5.0892e-142	CTB	ABCF3
TMEM441	3.02252e-146	0.517788	0.51	0.347	5.45928e-142	CTB	TMEM44
SDHAF41	3.12835e-146	0.574145	0.471	0.317	5.65043e-142	CTB	SDHAF4
CLSPN1	3.33002e-146	1.10284	0.192	0.09	6.01469e-142	CTB	CLSPN
COPS21	3.35829e-146	0.419533	0.711	0.55	6.06575e-142	CTB	COPS2
RPF21	3.7023e-146	0.587429	0.464	0.309	6.6871e-142	CTB	RPF2
TLR3	3.90091e-146	0.597755	0.447	0.293	7.04583e-142	CTB	TLR3
FUT101	4.61435e-146	0.666798	0.378	0.234	8.33443e-142	CTB	FUT10
GABPA1	4.85164e-146	0.506446	0.547	0.384	8.76303e-142	CTB	GABPA
RAB361	4.88105e-146	1.01238	0.22	0.11	8.81616e-142	CTB	RAB36
RAB5A1	5.13448e-146	0.401401	0.726	0.562	9.2739e-142	CTB	RAB5A
RMDN31	5.29036e-146	0.423891	0.686	0.518	9.55544e-142	CTB	RMDN3
PDLIM11	5.51286e-146	0.36675	0.867	0.737	9.95733e-142	CTB	PDLIM1
NIPSNAP3A1	5.71334e-146	0.52626	0.516	0.353	1.03194e-141	CTB	NIPSNAP3A
MTFR11	5.92654e-146	0.656733	0.41	0.263	1.07045e-141	CTB	MTFR1
GSTCD1	5.94457e-146	0.613463	0.44	0.289	1.07371e-141	CTB	GSTCD
SLC16A21	5.95924e-146	0.623095	0.428	0.278	1.07636e-141	CTB	SLC16A2
ENY21	6.22106e-146	0.356832	0.834	0.697	1.12365e-141	CTB	ENY2
PPP2R2A1	6.36057e-146	0.359101	0.83	0.684	1.14885e-141	CTB	PPP2R2A
TXN21	7.94432e-146	0.386995	0.769	0.614	1.4349e-141	CTB	TXN2
C11orf541	8.06372e-146	0.417654	0.671	0.503	1.45647e-141	CTB	C11orf54
MSH21	9.03682e-146	0.597539	0.451	0.297	1.63223e-141	CTB	MSH2
QTRT11	9.24611e-146	0.464737	0.614	0.447	1.67003e-141	CTB	QTRT1
ETHE1	9.35325e-146	0.455503	0.652	0.488	1.68938e-141	CTB	ETHE1
BCS1L1	9.65935e-146	0.527877	0.523	0.362	1.74467e-141	CTB	BCS1L
SNHG321	1.2446e-145	0.487266	0.566	0.401	2.248e-141	CTB	SNHG32
XPO71	1.276e-145	0.428139	0.65	0.477	2.30472e-141	CTB	XPO7
NUP931	1.46678e-145	0.471961	0.611	0.445	2.64929e-141	CTB	NUP93
SPRED21	1.71818e-145	0.533419	0.528	0.367	3.10339e-141	CTB	SPRED2
FASTKD51	1.76906e-145	0.594142	0.46	0.307	3.19527e-141	CTB	FASTKD5
FIBP1	1.79219e-145	0.471856	0.612	0.453	3.23705e-141	CTB	FIBP
MCUR11	1.85153e-145	0.443865	0.639	0.471	3.34424e-141	CTB	MCUR1
KARS1	2.04786e-145	0.544258	0.508	0.35	3.69884e-141	CTB	KARS
FBXO311	2.14506e-145	0.545828	0.498	0.34	3.8744e-141	CTB	FBXO31
OBSCN2	2.19622e-145	0.475145	0.564	0.393	3.96682e-141	CTB	OBSCN
SPTAN12	2.25627e-145	0.20643	0.999	0.972	4.07528e-141	CTB	SPTAN1
RSU11	2.34234e-145	0.372337	0.798	0.649	4.23073e-141	CTB	RSU1
RPP301	2.40208e-145	0.571918	0.49	0.335	4.33864e-141	CTB	RPP30
RCAN12	2.46737e-145	0.343606	0.853	0.712	4.45656e-141	CTB	RCAN1
PANK41	3.05002e-145	0.464804	0.606	0.437	5.50895e-141	CTB	PANK4
SRP681	3.12732e-145	0.368398	0.809	0.665	5.64857e-141	CTB	SRP68
UBE2I	3.53715e-145	0.255543	0.977	0.939	6.38881e-141	CTB	UBE2I
TMEM1002	3.57652e-145	0.309906	0.859	0.69	6.4599e-141	CTB	TMEM100
PRPF81	3.97842e-145	0.362635	0.819	0.67	7.18581e-141	CTB	PRPF8
DIS31	4.05992e-145	0.43931	0.64	0.471	7.33303e-141	CTB	DIS3
PPP1R351	4.23817e-145	0.464988	0.612	0.449	7.65498e-141	CTB	PPP1R35
MED291	4.26727e-145	0.457872	0.623	0.456	7.70755e-141	CTB	MED29
C16orf871	4.51378e-145	0.745539	0.338	0.202	8.15278e-141	CTB	C16orf87
NUDT151	5.18248e-145	0.668865	0.399	0.254	9.36059e-141	CTB	NUDT15
GABPB11	5.46649e-145	0.530651	0.524	0.365	9.87357e-141	CTB	GABPB1
KIFC11	6.4042e-145	0.933282	0.254	0.136	1.15673e-140	CTB	KIFC1
UBE2J1	6.50268e-145	0.350648	0.872	0.75	1.17451e-140	CTB	UBE2J1
LIN7C1	6.60292e-145	0.376049	0.798	0.656	1.19262e-140	CTB	LIN7C
YAF21	7.55134e-145	0.478146	0.604	0.442	1.36392e-140	CTB	YAF2
MIEF11	7.94816e-145	0.612978	0.439	0.289	1.4356e-140	CTB	MIEF1
ZNF4511	8.59422e-145	0.58007	0.459	0.305	1.55229e-140	CTB	ZNF451
HSPBAP11	9.09868e-145	0.513664	0.53	0.369	1.6434e-140	CTB	HSPBAP1
CHFR1	9.44415e-145	0.394085	0.703	0.532	1.7058e-140	CTB	CHFR
KRR11	1.09857e-144	0.689195	0.365	0.224	1.98423e-140	CTB	KRR1
NDUFA131	1.21522e-144	0.408936	0.787	0.644	2.19493e-140	CTB	NDUFA13
PPID1	1.2315e-144	0.469228	0.613	0.448	2.22433e-140	CTB	PPID
DENR1	1.37104e-144	0.586835	0.478	0.324	2.47638e-140	CTB	DENR
MAPK91	1.50009e-144	0.434019	0.666	0.501	2.70947e-140	CTB	MAPK9
TRIM53	1.61406e-144	0.441501	0.657	0.489	2.91532e-140	CTB	TRIM5
DCAKD1	1.69218e-144	0.448187	0.636	0.469	3.05641e-140	CTB	DCAKD
DAP31	1.96137e-144	0.384677	0.796	0.64	3.54263e-140	CTB	DAP3
CXorf40A1	2.36604e-144	0.689096	0.378	0.237	4.27354e-140	CTB	CXorf40A
PSMC61	2.71084e-144	0.610349	0.442	0.292	4.89633e-140	CTB	PSMC6
INCENP1	2.87341e-144	0.572972	0.483	0.328	5.18996e-140	CTB	INCENP
ZNF1461	3.38696e-144	0.402463	0.715	0.552	6.11753e-140	CTB	ZNF146
SNF81	3.89834e-144	0.395997	0.763	0.607	7.04119e-140	CTB	SNF8
TXNRD1	3.96518e-144	0.338686	0.849	0.721	7.16191e-140	CTB	TXNRD1
ACTG11	4.305e-144	0.215886	0.998	0.992	7.7757e-140	CTB	ACTG1
ATR1	4.4664e-144	0.560222	0.496	0.34	8.06722e-140	CTB	ATR
UNC45A1	4.50379e-144	0.434189	0.66	0.493	8.13475e-140	CTB	UNC45A
TRRAP1	4.678e-144	0.380727	0.754	0.589	8.4494e-140	CTB	TRRAP
IP6K11	4.91061e-144	0.395499	0.719	0.553	8.86954e-140	CTB	IP6K1
LRRC471	5.21685e-144	0.341436	0.85	0.713	9.42267e-140	CTB	LRRC47
AGFG11	5.37846e-144	0.27242	0.961	0.904	9.71457e-140	CTB	AGFG1
PRPF40A1	5.41698e-144	0.326106	0.893	0.777	9.78414e-140	CTB	PRPF40A
PDCD111	5.66949e-144	0.545825	0.496	0.338	1.02402e-139	CTB	PDCD11
ZC3H141	5.85325e-144	0.499117	0.552	0.388	1.05721e-139	CTB	ZC3H14
PRKAR1A2	5.87647e-144	0.216805	0.997	0.985	1.06141e-139	CTB	PRKAR1A
ZNF7112	6.2438e-144	0.684232	0.363	0.221	1.12776e-139	CTB	ZNF711
DHX321	6.74887e-144	0.516089	0.535	0.377	1.21898e-139	CTB	DHX32
KEAP11	7.18927e-144	0.40225	0.715	0.549	1.29853e-139	CTB	KEAP1
SEC23IP1	7.19603e-144	0.425545	0.659	0.493	1.29975e-139	CTB	SEC23IP
ALG21	8.21483e-144	0.404807	0.72	0.552	1.48376e-139	CTB	ALG2
TCF152	8.72977e-144	0.516156	0.496	0.334	1.57677e-139	CTB	TCF15
USP401	8.85798e-144	0.40763	0.702	0.539	1.59993e-139	CTB	USP40
KCTD201	9.26684e-144	0.368035	0.795	0.643	1.67378e-139	CTB	KCTD20
REV11	9.6557e-144	0.414234	0.708	0.548	1.74401e-139	CTB	REV1
KIAA0319L1	1.07767e-143	0.389273	0.753	0.594	1.94648e-139	CTB	KIAA0319L
YAP1	1.08379e-143	0.247087	0.978	0.927	1.95754e-139	CTB	YAP1
GANAB1	1.08962e-143	0.338032	0.866	0.746	1.96808e-139	CTB	GANAB
HNRNPM1	1.29339e-143	0.430788	0.672	0.508	2.33613e-139	CTB	HNRNPM
PRCC1	1.31904e-143	0.376707	0.774	0.621	2.38246e-139	CTB	PRCC
PPA11	1.32808e-143	0.497803	0.561	0.398	2.39878e-139	CTB	PPA1
DNAJC71	1.34021e-143	0.367089	0.796	0.646	2.42069e-139	CTB	DNAJC7
RAVER22	1.38639e-143	0.628393	0.402	0.254	2.5041e-139	CTB	RAVER2
ATP2A21	1.66145e-143	0.371172	0.816	0.672	3.00091e-139	CTB	ATP2A2
TMEM681	1.92436e-143	0.487713	0.567	0.403	3.47578e-139	CTB	TMEM68
TSC22D11	1.94238e-143	0.476956	0.583	0.419	3.50832e-139	CTB	TSC22D1
ATXN7	2.01372e-143	0.401391	0.722	0.558	3.63718e-139	CTB	ATXN7
LMBR11	2.0822e-143	0.53997	0.504	0.345	3.76087e-139	CTB	LMBR1
ZNF4361	2.26217e-143	0.649087	0.406	0.261	4.08594e-139	CTB	ZNF436
COPS7B1	2.55811e-143	0.416865	0.675	0.508	4.62045e-139	CTB	COPS7B
UVRAG1	2.64093e-143	0.515098	0.526	0.367	4.77005e-139	CTB	UVRAG
SIKE11	2.92562e-143	0.478895	0.555	0.389	5.28426e-139	CTB	SIKE1
IDI11	3.18299e-143	0.601582	0.436	0.285	5.74912e-139	CTB	IDI1
BRD81	3.38327e-143	0.397751	0.722	0.556	6.11087e-139	CTB	BRD8
RNF261	3.47301e-143	0.500672	0.556	0.395	6.27294e-139	CTB	RNF26
NARS1	3.57583e-143	0.348576	0.84	0.695	6.45867e-139	CTB	NARS
PLEKHH31	3.66327e-143	0.423969	0.666	0.493	6.6166e-139	CTB	PLEKHH3
ZYG11B1	3.88303e-143	0.423552	0.641	0.471	7.01354e-139	CTB	ZYG11B
OTUB1	3.97943e-143	0.310092	0.923	0.839	7.18765e-139	CTB	OTUB1
LMO71	4.07998e-143	0.493929	0.544	0.381	7.36925e-139	CTB	LMO7
EML11	4.18852e-143	0.534602	0.492	0.333	7.56531e-139	CTB	EML1
DHX151	4.21101e-143	0.285778	0.952	0.89	7.60592e-139	CTB	DHX15
MCCC11	4.70249e-143	0.623968	0.429	0.281	8.49363e-139	CTB	MCCC1
ANKRD281	4.73176e-143	0.489087	0.582	0.425	8.5465e-139	CTB	ANKRD28
RABEP21	4.76001e-143	0.508691	0.549	0.39	8.59754e-139	CTB	RABEP2
ELMOD21	5.38739e-143	0.527392	0.521	0.362	9.7307e-139	CTB	ELMOD2
C1orf542	5.4416e-143	0.540963	0.481	0.323	9.82862e-139	CTB	C1orf54
ZNHIT11	6.09841e-143	0.399152	0.738	0.579	1.10149e-138	CTB	ZNHIT1
RBM271	6.17809e-143	0.427417	0.671	0.505	1.11589e-138	CTB	RBM27
ERI31	6.24645e-143	0.461137	0.621	0.459	1.12823e-138	CTB	ERI3
TSPAN91	6.84541e-143	0.277787	0.957	0.904	1.23642e-138	CTB	TSPAN9
ATP5IF11	7.30393e-143	0.510093	0.551	0.391	1.31924e-138	CTB	ATP5IF1
PSMG31	7.34197e-143	0.474318	0.586	0.423	1.32611e-138	CTB	PSMG3
SEPHS21	7.56648e-143	0.498221	0.556	0.395	1.36666e-138	CTB	SEPHS2
ANAPC51	7.71411e-143	0.301707	0.918	0.827	1.39332e-138	CTB	ANAPC5
NDUFS41	7.7541e-143	0.339679	0.837	0.7	1.40055e-138	CTB	NDUFS4
NOTCH32	9.73358e-143	0.223497	1	0.949	1.75808e-138	CTB	NOTCH3
BAX1	1.00856e-142	0.361689	0.839	0.705	1.82167e-138	CTB	BAX
DR11	1.06959e-142	0.377174	0.786	0.639	1.9319e-138	CTB	DR1
PTDSS21	1.14211e-142	0.447784	0.608	0.441	2.06289e-138	CTB	PTDSS2
EDARADD	1.15606e-142	0.924908	0.236	0.123	2.08808e-138	CTB	EDARADD
PRXL2B2	1.18047e-142	0.478071	0.576	0.412	2.13216e-138	CTB	PRXL2B
AKR7A21	1.24368e-142	0.616498	0.424	0.275	2.24633e-138	CTB	AKR7A2
PHTF11	1.34033e-142	0.624737	0.429	0.282	2.42091e-138	CTB	PHTF1
PCDH182	1.39769e-142	0.354859	0.818	0.655	2.52451e-138	CTB	PCDH18
RFXANK1	1.45819e-142	0.427036	0.677	0.513	2.63378e-138	CTB	RFXANK
DUS1L1	1.47061e-142	0.362321	0.801	0.646	2.65622e-138	CTB	DUS1L
COQ41	1.4756e-142	0.388168	0.77	0.614	2.66523e-138	CTB	COQ4
UTP201	1.54375e-142	0.66529	0.393	0.251	2.78832e-138	CTB	UTP20
FBXO281	1.62409e-142	0.46117	0.596	0.433	2.93344e-138	CTB	FBXO28
ST131	1.76191e-142	0.541496	0.502	0.347	3.18236e-138	CTB	ST13
CAVIN22	1.84401e-142	0.349186	0.762	0.583	3.33065e-138	CTB	CAVIN2
ARL22	1.84557e-142	0.302734	0.915	0.815	3.33347e-138	CTB	ARL2
PRDX5	2.13662e-142	0.335394	0.877	0.752	3.85916e-138	CTB	PRDX5
CASP91	2.22965e-142	0.525362	0.524	0.366	4.02719e-138	CTB	CASP9
XRCC51	2.59707e-142	0.595651	0.445	0.294	4.69083e-138	CTB	XRCC5
C1orf1311	2.78561e-142	0.72507	0.345	0.209	5.03137e-138	CTB	C1orf131
C19orf121	3.22552e-142	0.482701	0.582	0.42	5.82593e-138	CTB	C19orf12
UBQLN11	3.4632e-142	0.520318	0.526	0.368	6.25523e-138	CTB	UBQLN1
GRHL2	3.50424e-142	0.355651	0.769	0.6	6.32937e-138	CTB	GRHL2
SLC25A251	3.85633e-142	0.423408	0.637	0.469	6.9653e-138	CTB	SLC25A25
HAT11	4.11184e-142	0.480931	0.59	0.429	7.42681e-138	CTB	HAT1
RHNO11	4.50228e-142	0.6527	0.414	0.269	8.13201e-138	CTB	RHNO1
GTF2H41	4.64268e-142	0.529907	0.509	0.351	8.38561e-138	CTB	GTF2H4
CRMP11	4.88025e-142	0.74299	0.329	0.196	8.81471e-138	CTB	CRMP1
SELENOK1	5.26554e-142	0.460861	0.623	0.462	9.51061e-138	CTB	SELENOK
FAM234B1	5.39747e-142	0.684557	0.385	0.243	9.74891e-138	CTB	FAM234B
SF11	5.63295e-142	0.415253	0.689	0.523	1.01742e-137	CTB	SF1
SRSF42	5.73525e-142	0.27169	0.964	0.907	1.0359e-137	CTB	SRSF4
PDS5B1	5.96416e-142	0.454652	0.613	0.45	1.07725e-137	CTB	PDS5B
NUP1551	6.24846e-142	0.475549	0.581	0.418	1.1286e-137	CTB	NUP155
KCTD22	6.49286e-142	0.424063	0.658	0.49	1.17274e-137	CTB	KCTD2
PIGG1	7.128e-142	0.497328	0.563	0.402	1.28746e-137	CTB	PIGG
FAM118A2	8.2347e-142	0.383185	0.797	0.641	1.48735e-137	CTB	FAM118A
PIN11	8.69704e-142	0.419856	0.676	0.51	1.57086e-137	CTB	PIN1
WDFY11	9.70568e-142	0.332889	0.857	0.725	1.75304e-137	CTB	WDFY1
APTX1	1.21447e-141	0.492406	0.571	0.411	2.19357e-137	CTB	APTX
MAP2K41	1.29307e-141	0.48032	0.564	0.4	2.33555e-137	CTB	MAP2K4
NDUFB7	1.34627e-141	0.303029	0.934	0.855	2.43163e-137	CTB	NDUFB7
GINS31	1.34651e-141	0.895253	0.258	0.14	2.43206e-137	CTB	GINS3
RNF142	1.49841e-141	0.471297	0.589	0.429	2.70642e-137	CTB	RNF14
SLC18B11	1.54867e-141	0.517079	0.507	0.349	2.79721e-137	CTB	SLC18B1
PHB1	1.71454e-141	0.50302	0.549	0.389	3.0968e-137	CTB	PHB
SOCS61	1.75024e-141	0.374791	0.772	0.617	3.16128e-137	CTB	SOCS6
SARS1	1.79179e-141	0.489391	0.582	0.423	3.23634e-137	CTB	SARS
MAL2	1.8015e-141	0.78238	0.317	0.187	3.25387e-137	CTB	MAL2
ADAT11	1.81261e-141	0.568225	0.478	0.326	3.27393e-137	CTB	ADAT1
MAPT2	1.99798e-141	0.499838	0.51	0.347	3.60876e-137	CTB	MAPT
NSA21	2.07913e-141	0.42176	0.678	0.517	3.75533e-137	CTB	NSA2
MCM81	2.51584e-141	0.758663	0.331	0.199	4.5441e-137	CTB	MCM8
TCF71	2.94546e-141	1.00584	0.216	0.108	5.3201e-137	CTB	TCF7
PALD12	2.94958e-141	0.470425	0.56	0.393	5.32754e-137	CTB	PALD1
GMPR	3.05897e-141	0.725599	0.338	0.203	5.52511e-137	CTB	GMPR
ZNF3261	3.28043e-141	0.376301	0.761	0.604	5.92512e-137	CTB	ZNF326
LCAT1	3.39632e-141	0.478242	0.578	0.416	6.13443e-137	CTB	LCAT
KLHDC41	4.04154e-141	0.415753	0.665	0.502	7.29983e-137	CTB	KLHDC4
SRPRB1	4.6754e-141	0.435282	0.667	0.499	8.44471e-137	CTB	SRPRB
CPNE22	4.96219e-141	0.396948	0.704	0.534	8.96271e-137	CTB	CPNE2
TM4SF182	5.16349e-141	0.746498	0.323	0.191	9.32629e-137	CTB	TM4SF18
WDR361	5.69656e-141	0.46651	0.587	0.423	1.02891e-136	CTB	WDR36
RCC21	5.94975e-141	0.39213	0.747	0.591	1.07464e-136	CTB	RCC2
AHCYL11	6.43483e-141	0.335488	0.868	0.743	1.16226e-136	CTB	AHCYL1
RMND5A1	7.16251e-141	0.372034	0.782	0.627	1.29369e-136	CTB	RMND5A
CACUL11	7.34152e-141	0.368797	0.762	0.604	1.32603e-136	CTB	CACUL1
PRKAR2A1	7.44291e-141	0.458314	0.586	0.421	1.34434e-136	CTB	PRKAR2A
ARL4A1	7.64076e-141	0.666591	0.38	0.239	1.38007e-136	CTB	ARL4A
HDDC21	8.40385e-141	0.442318	0.63	0.464	1.5179e-136	CTB	HDDC2
EDF11	9.25195e-141	0.411666	0.69	0.527	1.67109e-136	CTB	EDF1
RUFY31	9.57224e-141	0.429998	0.636	0.468	1.72894e-136	CTB	RUFY3
TRIP131	9.7209e-141	0.964673	0.243	0.129	1.75579e-136	CTB	TRIP13
CHERP1	1.02065e-140	0.405634	0.704	0.545	1.84349e-136	CTB	CHERP
DNAJC6	1.02751e-140	0.666299	0.381	0.239	1.85589e-136	CTB	DNAJC6
ANAPC21	1.06971e-140	0.365129	0.783	0.623	1.93212e-136	CTB	ANAPC2
ZNF761	1.12858e-140	0.477359	0.576	0.416	2.03844e-136	CTB	ZNF76
SFXN21	1.15762e-140	0.563213	0.427	0.276	2.0909e-136	CTB	SFXN2
HEY11	1.21305e-140	0.403191	0.641	0.466	2.19101e-136	CTB	HEY1
ATG4D1	1.23055e-140	0.493907	0.539	0.38	2.22262e-136	CTB	ATG4D
MPHOSPH61	1.23894e-140	0.710522	0.367	0.23	2.23777e-136	CTB	MPHOSPH6
WEE1	1.29567e-140	0.520878	0.516	0.359	2.34024e-136	CTB	WEE1
IARS1	1.42261e-140	0.522041	0.522	0.365	2.56952e-136	CTB	IARS
UBE2D21	1.42313e-140	0.420619	0.674	0.51	2.57045e-136	CTB	UBE2D2
GBA21	1.53177e-140	0.354864	0.79	0.632	2.76669e-136	CTB	GBA2
MAML31	1.53941e-140	0.598034	0.455	0.307	2.78048e-136	CTB	MAML3
ACLY1	1.55473e-140	0.44338	0.637	0.476	2.80816e-136	CTB	ACLY
ARHGAP421	1.57723e-140	0.503955	0.53	0.37	2.84878e-136	CTB	ARHGAP42
TMPRSS13	1.93041e-140	0.771241	0.328	0.197	3.4867e-136	CTB	TMPRSS13
GEN11	2.27801e-140	0.714309	0.355	0.219	4.11454e-136	CTB	GEN1
PRPF391	2.43954e-140	0.376379	0.733	0.563	4.40629e-136	CTB	PRPF39
RBMX1	2.49047e-140	0.511667	0.531	0.374	4.49829e-136	CTB	RBMX
USHBP11	2.51548e-140	0.592741	0.436	0.286	4.54345e-136	CTB	USHBP1
ACY11	2.78901e-140	0.608805	0.432	0.284	5.03751e-136	CTB	ACY1
MTERF31	2.83371e-140	0.622754	0.411	0.265	5.11824e-136	CTB	MTERF3
NDUFC2	2.95873e-140	0.306055	0.917	0.836	5.34406e-136	CTB	NDUFC2
TAF21	2.98402e-140	0.467608	0.604	0.444	5.38974e-136	CTB	TAF2
HNRNPF	3.08317e-140	0.264062	0.978	0.947	5.56881e-136	CTB	HNRNPF
TOMM701	3.92339e-140	0.413641	0.672	0.504	7.08643e-136	CTB	TOMM70
ATL21	4.09294e-140	0.5121	0.504	0.346	7.39267e-136	CTB	ATL2
NSUN41	4.269e-140	0.518445	0.518	0.361	7.71066e-136	CTB	NSUN4
NSL11	4.50291e-140	0.430223	0.652	0.489	8.13315e-136	CTB	NSL1
PPP2CA1	4.54471e-140	0.456477	0.602	0.438	8.20865e-136	CTB	PPP2CA
PPP4C	4.74185e-140	0.276573	0.959	0.904	8.56472e-136	CTB	PPP4C
ELOC1	4.89328e-140	0.492663	0.57	0.413	8.83824e-136	CTB	ELOC
CBR41	5.00047e-140	0.548799	0.489	0.333	9.03186e-136	CTB	CBR4
PRR14L1	5.85171e-140	0.413894	0.67	0.504	1.05694e-135	CTB	PRR14L
GAPVD11	5.94886e-140	0.394516	0.697	0.528	1.07448e-135	CTB	GAPVD1
DHRS121	6.05714e-140	0.5263	0.5	0.344	1.09404e-135	CTB	DHRS12
GLRX51	6.75517e-140	0.375365	0.766	0.609	1.22012e-135	CTB	GLRX5
FERMT1	6.99379e-140	0.798014	0.298	0.171	1.26322e-135	CTB	FERMT1
STARD82	7.2454e-140	0.407314	0.658	0.485	1.30866e-135	CTB	STARD8
COX141	7.59892e-140	0.353508	0.825	0.69	1.37252e-135	CTB	COX14
RBX1	8.63823e-140	0.353261	0.836	0.7	1.56024e-135	CTB	RBX1
SLC6A61	8.9704e-140	0.460777	0.594	0.43	1.62023e-135	CTB	SLC6A6
