## Supplemental Table 2 for "Maternal opioid use with and without hepatitis C infection disrupts the structure and immune landscape of the maternal-fetal interface": Sup_Table_2_Visium.xlsx (part 2 of 3)

### Sheet: Marker genes (continued)
	p_val	avg_log2FC	pct.1	pct.2	p_val_adj	cluster	gene
MAP3K202	1.14167e-139	0.337368	0.851	0.703	2.06209e-135	CTB	MAP3K20
TRMU1	1.19907e-139	0.490228	0.544	0.383	2.16576e-135	CTB	TRMU
WDR591	1.37251e-139	0.450892	0.616	0.456	2.47903e-135	CTB	WDR59
UBE2G22	1.40018e-139	0.328443	0.874	0.756	2.52901e-135	CTB	UBE2G2
TASOR21	1.43379e-139	0.427434	0.671	0.508	2.58971e-135	CTB	TASOR2
LPL1	1.47798e-139	0.463543	0.521	0.36	2.66953e-135	CTB	LPL
RBM191	1.49976e-139	0.414368	0.662	0.496	2.70887e-135	CTB	RBM19
ERG2	1.55462e-139	0.362763	0.71	0.526	2.80796e-135	CTB	ERG
HMGCS11	1.60193e-139	0.665826	0.386	0.245	2.89341e-135	CTB	HMGCS1
BRI3BP1	1.75854e-139	0.715945	0.362	0.225	3.17627e-135	CTB	BRI3BP
TMEM106B1	1.95853e-139	0.345643	0.837	0.697	3.5375e-135	CTB	TMEM106B
FAM13B1	2.32326e-139	0.419107	0.626	0.456	4.19627e-135	CTB	FAM13B
GMFG1	2.43244e-139	0.478749	0.531	0.366	4.39348e-135	CTB	GMFG
PAICS1	2.59237e-139	1.02633	0.205	0.101	4.68234e-135	CTB	PAICS
BAZ2B1	2.67451e-139	0.34029	0.839	0.695	4.83071e-135	CTB	BAZ2B
PCBD11	2.8842e-139	0.39645	0.675	0.508	5.20944e-135	CTB	PCBD1
PDPK11	3.22123e-139	0.505473	0.521	0.362	5.81819e-135	CTB	PDPK1
NEDD81	3.60484e-139	0.3734	0.782	0.633	6.51105e-135	CTB	NEDD8
GPR27	3.7302e-139	0.918764	0.243	0.13	6.73749e-135	CTB	GPR27
ICK	3.88543e-139	0.447352	0.608	0.442	7.01787e-135	CTB	ICK
VPS521	3.88663e-139	0.373499	0.774	0.622	7.02002e-135	CTB	VPS52
NCBP11	4.13698e-139	0.519621	0.527	0.371	7.47221e-135	CTB	NCBP1
PSMC3	5.24696e-139	0.340019	0.869	0.754	9.47706e-135	CTB	PSMC3
CTDP11	5.65815e-139	0.420136	0.658	0.492	1.02198e-134	CTB	CTDP1
BAG11	5.80837e-139	0.308781	0.92	0.835	1.04911e-134	CTB	BAG1
NOP21	6.1496e-139	0.58992	0.459	0.31	1.11074e-134	CTB	NOP2
TMED1	6.62243e-139	0.487954	0.569	0.409	1.19614e-134	CTB	TMED1
NAA381	7.20566e-139	0.369967	0.792	0.645	1.30149e-134	CTB	NAA38
KIAA1324L1	7.81588e-139	0.641132	0.375	0.233	1.4117e-134	CTB	KIAA1324L
GEMIN71	7.88e-139	0.530842	0.513	0.357	1.42329e-134	CTB	GEMIN7
NELFA1	7.98102e-139	0.399996	0.685	0.518	1.44153e-134	CTB	NELFA
TMEM1381	8.02262e-139	0.481362	0.561	0.402	1.44905e-134	CTB	TMEM138
ARL5A1	8.25178e-139	0.484154	0.564	0.404	1.49044e-134	CTB	ARL5A
DDX271	1.01599e-138	0.412317	0.666	0.5	1.83508e-134	CTB	DDX27
ZNF4071	1.04622e-138	0.470226	0.589	0.427	1.88969e-134	CTB	ZNF407
CC2D2A1	1.12879e-138	0.505814	0.519	0.358	2.03883e-134	CTB	CC2D2A
NIPA21	1.13852e-138	0.547944	0.502	0.349	2.0564e-134	CTB	NIPA2
TM9SF11	1.45789e-138	0.39643	0.726	0.573	2.63325e-134	CTB	TM9SF1
GLYR11	1.50493e-138	0.430251	0.653	0.492	2.71821e-134	CTB	GLYR1
TSR21	1.56141e-138	0.426449	0.677	0.521	2.82022e-134	CTB	TSR2
RNF71	1.60539e-138	0.291717	0.934	0.853	2.89965e-134	CTB	RNF7
SNX34	1.61082e-138	0.403565	0.72	0.563	2.90947e-134	CTB	SNX3
NCAPG1	2.32597e-138	0.989152	0.221	0.113	4.20116e-134	CTB	NCAPG
NOLC11	2.53086e-138	0.763006	0.317	0.188	4.57124e-134	CTB	NOLC1
ZNF8301	2.69855e-138	0.459809	0.573	0.411	4.87412e-134	CTB	ZNF830
TP53RK1	2.82684e-138	0.571889	0.459	0.308	5.10584e-134	CTB	TP53RK
PPWD11	2.91351e-138	0.395005	0.716	0.552	5.26239e-134	CTB	PPWD1
TIMM10B1	3.17463e-138	0.38247	0.723	0.556	5.73402e-134	CTB	TIMM10B
ATG51	3.56692e-138	0.474152	0.58	0.42	6.44256e-134	CTB	ATG5
TSTA3	3.61831e-138	0.415715	0.662	0.499	6.5354e-134	CTB	TSTA3
DDAH11	3.64444e-138	0.495983	0.54	0.381	6.58258e-134	CTB	DDAH1
ADIPOR21	3.70333e-138	0.429161	0.643	0.477	6.68896e-134	CTB	ADIPOR2
NOL101	3.87238e-138	0.547051	0.49	0.338	6.99429e-134	CTB	NOL10
YTHDF21	3.90614e-138	0.370278	0.767	0.613	7.05527e-134	CTB	YTHDF2
KIAA15861	4.88878e-138	0.634632	0.406	0.262	8.83011e-134	CTB	KIAA1586
DDHD21	5.22247e-138	0.409694	0.666	0.502	9.43282e-134	CTB	DDHD2
EIF51	5.31144e-138	0.289582	0.938	0.86	9.59352e-134	CTB	EIF5
INO801	5.3894e-138	0.495111	0.53	0.371	9.73433e-134	CTB	INO80
CHD71	5.53427e-138	0.42037	0.631	0.464	9.99601e-134	CTB	CHD7
TRAPPC3	5.55164e-138	0.306663	0.905	0.814	1.00274e-133	CTB	TRAPPC3
CWC271	6.01778e-138	0.551915	0.48	0.327	1.08693e-133	CTB	CWC27
DNAJC21	6.09554e-138	0.323713	0.868	0.744	1.10098e-133	CTB	DNAJC21
SF3B51	6.13015e-138	0.298447	0.927	0.838	1.10723e-133	CTB	SF3B5
DNAJC23	6.40037e-138	0.477203	0.56	0.401	1.15603e-133	CTB	DNAJC2
SOCS71	6.65601e-138	0.585613	0.457	0.309	1.20221e-133	CTB	SOCS7
SMARCA41	6.73222e-138	0.310596	0.911	0.82	1.21597e-133	CTB	SMARCA4
TMEM1991	7.23967e-138	0.543662	0.497	0.345	1.30763e-133	CTB	TMEM199
CNTNAP2	7.31727e-138	1.30849	0.134	0.053	1.32164e-133	CTB	CNTNAP2
SETDB11	8.64478e-138	0.386505	0.717	0.553	1.56142e-133	CTB	SETDB1
RNGTT1	1.03315e-137	0.495656	0.536	0.375	1.86608e-133	CTB	RNGTT
RDH13	1.14044e-137	0.309931	0.889	0.765	2.05986e-133	CTB	RDH13
PPP1R9A1	1.15105e-137	0.665248	0.37	0.231	2.07903e-133	CTB	PPP1R9A
PIK3R32	1.29554e-137	0.378409	0.664	0.485	2.34001e-133	CTB	PIK3R3
SIVA11	1.35222e-137	0.323638	0.893	0.797	2.44239e-133	CTB	SIVA1
ADCY42	1.42588e-137	0.298569	0.86	0.696	2.57543e-133	CTB	ADCY4
NDUFV21	1.49023e-137	0.318505	0.886	0.776	2.69166e-133	CTB	NDUFV2
SNRNP351	1.60865e-137	0.482033	0.564	0.407	2.90554e-133	CTB	SNRNP35
SIGMAR11	1.61836e-137	0.469402	0.59	0.429	2.92308e-133	CTB	SIGMAR1
SLC30A71	1.84075e-137	0.447937	0.619	0.457	3.32477e-133	CTB	SLC30A7
TP53INP22	1.84489e-137	0.481641	0.555	0.395	3.33224e-133	CTB	TP53INP2
RESF12	1.93554e-137	0.264822	0.954	0.857	3.49597e-133	CTB	RESF1
TIA11	1.98973e-137	0.377308	0.71	0.543	3.59385e-133	CTB	TIA1
PDE6G2	2.09302e-137	0.684675	0.352	0.216	3.78041e-133	CTB	PDE6G
CRLS11	2.20645e-137	0.405052	0.686	0.519	3.98529e-133	CTB	CRLS1
NOM11	2.29545e-137	0.560594	0.462	0.31	4.14605e-133	CTB	NOM1
TNPO21	2.32465e-137	0.368765	0.784	0.633	4.19879e-133	CTB	TNPO2
DDX39A1	2.54646e-137	0.413456	0.679	0.518	4.59941e-133	CTB	DDX39A
SAP1301	2.79819e-137	0.495087	0.539	0.381	5.05409e-133	CTB	SAP130
MACROD1	2.86983e-137	0.566327	0.459	0.311	5.18349e-133	CTB	MACROD1
PIGQ1	2.87512e-137	0.503024	0.525	0.368	5.19304e-133	CTB	PIGQ
CNOT31	3.19176e-137	0.387767	0.728	0.57	5.76495e-133	CTB	CNOT3
TANC12	3.20361e-137	0.388276	0.662	0.487	5.78636e-133	CTB	TANC1
NOP91	3.55119e-137	0.54395	0.485	0.332	6.41417e-133	CTB	NOP9
TESC2	4.39369e-137	0.470968	0.545	0.383	7.93589e-133	CTB	TESC
POLA21	4.58499e-137	0.786848	0.304	0.178	8.2814e-133	CTB	POLA2
ESF11	4.75338e-137	0.530956	0.493	0.338	8.58555e-133	CTB	ESF1
KCTD51	4.75568e-137	0.430404	0.626	0.462	8.58972e-133	CTB	KCTD5
AFF31	4.77287e-137	0.57784	0.446	0.296	8.62075e-133	CTB	AFF3
HDAC61	4.88939e-137	0.394146	0.714	0.552	8.83122e-133	CTB	HDAC6
BAP11	4.89212e-137	0.443795	0.598	0.434	8.83615e-133	CTB	BAP1
TENT4A1	4.91121e-137	0.403672	0.68	0.514	8.87063e-133	CTB	TENT4A
ZDHHC31	5.21452e-137	0.424916	0.671	0.507	9.41846e-133	CTB	ZDHHC3
PHETA21	5.34866e-137	0.532173	0.493	0.34	9.66075e-133	CTB	PHETA2
ESAM2	5.46292e-137	0.24287	0.979	0.913	9.86713e-133	CTB	ESAM
NOC4L1	6.02782e-137	0.580841	0.458	0.31	1.08875e-132	CTB	NOC4L
TMEM2042	6.1912e-137	0.378893	0.758	0.595	1.11825e-132	CTB	TMEM204
SERTAD31	6.27611e-137	0.443305	0.619	0.459	1.13359e-132	CTB	SERTAD3
VPS251	6.30561e-137	0.365928	0.775	0.617	1.13892e-132	CTB	VPS25
CDKAL11	6.98181e-137	0.508301	0.516	0.359	1.26105e-132	CTB	CDKAL1
TFE31	7.03157e-137	0.34223	0.824	0.684	1.27004e-132	CTB	TFE3
TJP3	8.69663e-137	0.918788	0.235	0.124	1.57079e-132	CTB	TJP3
SMARCA51	8.70198e-137	0.288224	0.933	0.852	1.57175e-132	CTB	SMARCA5
ZDHHC51	9.8329e-137	0.454306	0.61	0.449	1.77602e-132	CTB	ZDHHC5
TAF41	1.05321e-136	0.456984	0.602	0.443	1.90231e-132	CTB	TAF4
CUL31	1.07756e-136	0.332466	0.848	0.716	1.94629e-132	CTB	CUL3
YWHAH2	1.12917e-136	0.353975	0.796	0.642	2.0395e-132	CTB	YWHAH
PDCD51	1.13112e-136	0.469224	0.549	0.388	2.04303e-132	CTB	PDCD5
IQGAP2	1.24451e-136	0.354814	0.776	0.617	2.24784e-132	CTB	IQGAP2
KLHL232	1.25125e-136	0.476962	0.522	0.358	2.26e-132	CTB	KLHL23
FGD42	1.42719e-136	0.340546	0.807	0.651	2.57779e-132	CTB	FGD4
SBNO11	1.54299e-136	0.44692	0.612	0.452	2.78696e-132	CTB	SBNO1
TUBA1A1	1.59082e-136	0.476858	0.551	0.389	2.87334e-132	CTB	TUBA1A
LRMDA2	1.71756e-136	0.466201	0.563	0.401	3.10226e-132	CTB	LRMDA
UBAC21	1.81019e-136	0.469522	0.573	0.413	3.26956e-132	CTB	UBAC2
AEN1	1.85462e-136	0.58403	0.457	0.309	3.34981e-132	CTB	AEN
UBE4A1	1.87555e-136	0.425385	0.645	0.483	3.38762e-132	CTB	UBE4A
CCDC971	2.14647e-136	0.444624	0.587	0.424	3.87696e-132	CTB	CCDC97
CANT1	2.15071e-136	0.323996	0.859	0.723	3.88461e-132	CTB	CANT1
SEPTIN81	2.24064e-136	0.284438	0.944	0.876	4.04704e-132	CTB	SEPTIN8
PDCD61	2.32802e-136	0.367388	0.782	0.631	4.20488e-132	CTB	PDCD6
HMG20A1	2.43492e-136	0.442976	0.596	0.434	4.39795e-132	CTB	HMG20A
POLR2B1	2.71923e-136	0.359832	0.788	0.639	4.91148e-132	CTB	POLR2B
SNRNP2001	2.72361e-136	0.27122	0.953	0.905	4.91939e-132	CTB	SNRNP200
NDUFB101	2.80771e-136	0.322528	0.882	0.769	5.07129e-132	CTB	NDUFB10
HK11	2.81031e-136	0.326072	0.862	0.739	5.07598e-132	CTB	HK1
MED281	2.86469e-136	0.359944	0.764	0.602	5.17421e-132	CTB	MED28
ING31	2.88707e-136	0.506701	0.519	0.364	5.21462e-132	CTB	ING3
PDE6D1	2.92018e-136	0.519338	0.511	0.357	5.27444e-132	CTB	PDE6D
SHE2	3.13676e-136	0.314758	0.817	0.642	5.66562e-132	CTB	SHE
PNPLA81	3.74043e-136	0.507419	0.534	0.379	6.75597e-132	CTB	PNPLA8
TNIP21	4.19085e-136	0.387424	0.756	0.608	7.56952e-132	CTB	TNIP2
NDUFS51	4.44156e-136	0.390204	0.712	0.55	8.02235e-132	CTB	NDUFS5
SGCE1	4.46095e-136	0.35633	0.782	0.62	8.05736e-132	CTB	SGCE
USP191	4.47938e-136	0.416104	0.677	0.513	8.09066e-132	CTB	USP19
DHX331	6.7777e-136	0.608035	0.418	0.274	1.22419e-131	CTB	DHX33
CAST	8.38164e-136	0.228021	0.99	0.971	1.51389e-131	CTB	CAST
LNX11	8.40962e-136	0.416005	0.636	0.467	1.51894e-131	CTB	LNX1
TEK2	9.11392e-136	0.296024	0.859	0.689	1.64616e-131	CTB	TEK
CNKSR31	9.23714e-136	0.668493	0.359	0.223	1.66841e-131	CTB	CNKSR3
ZNF33A1	9.29656e-136	0.400283	0.667	0.497	1.67914e-131	CTB	ZNF33A
NENF1	9.73415e-136	0.340532	0.834	0.699	1.75818e-131	CTB	NENF
MPHOSPH101	1.29505e-135	0.496646	0.563	0.41	2.33912e-131	CTB	MPHOSPH10
POLR2A1	1.37186e-135	0.281714	0.945	0.876	2.47785e-131	CTB	POLR2A
HDAC12	1.48463e-135	0.328049	0.876	0.762	2.68154e-131	CTB	HDAC1
CCDC341	1.51936e-135	0.878814	0.258	0.142	2.74427e-131	CTB	CCDC34
MINDY31	1.52355e-135	0.470249	0.581	0.423	2.75184e-131	CTB	MINDY3
ATMIN1	1.76556e-135	0.503048	0.553	0.398	3.18895e-131	CTB	ATMIN
LSM13	2.51114e-135	0.432843	0.622	0.458	4.53562e-131	CTB	LSM1
C1orf1091	2.56309e-135	0.598013	0.432	0.287	4.62945e-131	CTB	C1orf109
OSGEP1	2.78489e-135	0.487932	0.535	0.378	5.03006e-131	CTB	OSGEP
PHYH1	3.35932e-135	0.542769	0.498	0.346	6.0676e-131	CTB	PHYH
PARVB2	3.57073e-135	0.381754	0.668	0.493	6.44946e-131	CTB	PARVB
SLC20A21	3.61172e-135	0.519434	0.507	0.354	6.52348e-131	CTB	SLC20A2
ZFYVE91	3.70873e-135	0.510879	0.5	0.344	6.69872e-131	CTB	ZFYVE9
RANBP9	4.09191e-135	0.334668	0.854	0.725	7.39081e-131	CTB	RANBP9
MAP2K11	4.2975e-135	0.541783	0.474	0.324	7.76215e-131	CTB	MAP2K1
ZNF228	5.15802e-135	0.362442	0.752	0.586	9.31642e-131	CTB	ZNF22
TMEM2141	5.24223e-135	0.344162	0.833	0.693	9.46851e-131	CTB	TMEM214
ERAP11	5.51092e-135	0.382679	0.735	0.577	9.95382e-131	CTB	ERAP1
CD99L2	5.97102e-135	0.401987	0.716	0.559	1.07849e-130	CTB	CD99L2
HSDL21	6.40788e-135	0.423638	0.64	0.481	1.15739e-130	CTB	HSDL2
NIP71	6.66022e-135	0.526236	0.499	0.346	1.20297e-130	CTB	NIP7
TMEM183	6.83969e-135	0.45521	0.578	0.416	1.23538e-130	CTB	TMEM18
RAB4A1	6.85572e-135	0.418587	0.645	0.482	1.23828e-130	CTB	RAB4A
COX8A1	7.31608e-135	0.322658	0.877	0.768	1.32143e-130	CTB	COX8A
CPSF71	9.28769e-135	0.309036	0.893	0.784	1.67754e-130	CTB	CPSF7
SUCO	9.60079e-135	0.419376	0.642	0.48	1.7341e-130	CTB	SUCO
RBM281	9.97017e-135	0.566387	0.461	0.312	1.80081e-130	CTB	RBM28
SCAF41	1.00787e-134	0.411538	0.673	0.512	1.82041e-130	CTB	SCAF4
PPIE1	1.01569e-134	0.424065	0.641	0.478	1.83454e-130	CTB	PPIE
MTG11	1.0304e-134	0.330866	0.84	0.702	1.86111e-130	CTB	MTG1
DROSHA1	1.06029e-134	0.425207	0.628	0.465	1.91509e-130	CTB	DROSHA
TOR1A1	1.08331e-134	0.421882	0.65	0.489	1.95668e-130	CTB	TOR1A
ACD1	1.08675e-134	0.574348	0.463	0.316	1.96289e-130	CTB	ACD
NHLRC21	1.15355e-134	0.363374	0.777	0.617	2.08355e-130	CTB	NHLRC2
NUP851	1.30618e-134	0.396834	0.7	0.539	2.35923e-130	CTB	NUP85
PUS11	1.31948e-134	0.680975	0.371	0.235	2.38325e-130	CTB	PUS1
OSER1	1.33644e-134	0.426294	0.645	0.488	2.41387e-130	CTB	OSER1
ODR41	1.54041e-134	0.434619	0.599	0.434	2.78229e-130	CTB	ODR4
EXOSC101	1.63606e-134	0.4109	0.656	0.493	2.95505e-130	CTB	EXOSC10
HAUS51	1.69155e-134	0.638336	0.4	0.26	3.05528e-130	CTB	HAUS5
ZER11	1.76471e-134	0.379316	0.727	0.564	3.18742e-130	CTB	ZER1
LRRC421	1.76796e-134	0.524476	0.491	0.339	3.19328e-130	CTB	LRRC42
BCL7B1	1.78734e-134	0.34815	0.809	0.668	3.22829e-130	CTB	BCL7B
TMEM2051	2.06878e-134	0.399079	0.684	0.521	3.73664e-130	CTB	TMEM205
LRRC141	2.19611e-134	0.497326	0.531	0.375	3.96662e-130	CTB	LRRC14
EYA31	2.22924e-134	0.491974	0.534	0.378	4.02645e-130	CTB	EYA3
PRDX1	2.26658e-134	0.43928	0.665	0.508	4.0939e-130	CTB	PRDX1
NUP371	2.33186e-134	0.636884	0.394	0.254	4.2118e-130	CTB	NUP37
USP71	2.40871e-134	0.409916	0.683	0.523	4.35062e-130	CTB	USP7
EXO1	2.54808e-134	1.06214	0.19	0.092	4.60234e-130	CTB	EXO1
KRAS1	2.55606e-134	0.567146	0.447	0.299	4.61675e-130	CTB	KRAS
ENDOD11	3.19949e-134	0.530987	0.491	0.34	5.77891e-130	CTB	ENDOD1
BAG51	3.3238e-134	0.369763	0.741	0.582	6.00344e-130	CTB	BAG5
TMX11	3.50571e-134	0.478278	0.552	0.395	6.33202e-130	CTB	TMX1
TPK11	3.56132e-134	0.825473	0.274	0.154	6.43245e-130	CTB	TPK1
ATG4B1	3.64212e-134	0.394238	0.694	0.534	6.57839e-130	CTB	ATG4B
EPB41L11	3.64499e-134	0.482576	0.524	0.365	6.58357e-130	CTB	EPB41L1
ID12	3.72671e-134	0.231536	0.986	0.955	6.73118e-130	CTB	ID1
YWHAE1	4.28736e-134	0.252849	0.975	0.942	7.74383e-130	CTB	YWHAE
IRAK41	5.12242e-134	0.513835	0.49	0.336	9.25211e-130	CTB	IRAK4
SHANK32	5.46951e-134	0.30988	0.827	0.659	9.87903e-130	CTB	SHANK3
DSG2	5.94667e-134	0.351563	0.55	0.375	1.07409e-129	CTB	DSG2
UBE3C1	5.99671e-134	0.377931	0.761	0.61	1.08313e-129	CTB	UBE3C
SMIM261	6.46033e-134	0.427072	0.64	0.482	1.16686e-129	CTB	SMIM26
DPP41	6.62369e-134	0.302545	0.898	0.781	1.19637e-129	CTB	DPP4
EEF21	6.67853e-134	0.17757	1	0.999	1.20628e-129	CTB	EEF2
HOXA132	6.8772e-134	0.303088	0.872	0.719	1.24216e-129	CTB	HOXA13
RPP381	6.89344e-134	0.507416	0.516	0.363	1.24509e-129	CTB	RPP38
IDH3G1	6.90735e-134	0.36675	0.758	0.597	1.2476e-129	CTB	IDH3G
ABHD8	7.04525e-134	0.596157	0.447	0.302	1.27251e-129	CTB	ABHD8
TSHZ12	7.73264e-134	0.338071	0.784	0.609	1.39667e-129	CTB	TSHZ1
HMCES1	7.82345e-134	0.479288	0.538	0.381	1.41307e-129	CTB	HMCES
FOXQ12	8.60351e-134	0.62814	0.391	0.25	1.55397e-129	CTB	FOXQ1
JMJD81	8.83388e-134	0.416559	0.664	0.503	1.59558e-129	CTB	JMJD8
PTPRK2	9.11588e-134	0.330321	0.798	0.633	1.64651e-129	CTB	PTPRK
ACE3	9.6134e-134	0.430447	0.582	0.415	1.73637e-129	CTB	ACE
EEF1AKMT41	1.02283e-133	0.715821	0.341	0.21	1.84744e-129	CTB	EEF1AKMT4
USP81	1.03993e-133	0.455475	0.584	0.425	1.87832e-129	CTB	USP8
PBK1	1.04624e-133	1.08969	0.174	0.081	1.88972e-129	CTB	PBK
ARMT11	1.12366e-133	0.544182	0.482	0.334	2.02956e-129	CTB	ARMT1
SHCBP11	1.1502e-133	0.888006	0.261	0.146	2.07748e-129	CTB	SHCBP1
TSTD21	1.20919e-133	0.532002	0.49	0.339	2.18404e-129	CTB	TSTD2
PRRC2A1	1.31969e-133	0.39844	0.696	0.533	2.38363e-129	CTB	PRRC2A
EIF3H1	1.3959e-133	0.481126	0.563	0.405	2.52127e-129	CTB	EIF3H
HOOK32	1.42011e-133	0.329014	0.833	0.688	2.565e-129	CTB	HOOK3
RAB40C	1.71454e-133	0.493885	0.525	0.37	3.09681e-129	CTB	RAB40C
PDHB1	1.8948e-133	0.328626	0.858	0.72	3.4224e-129	CTB	PDHB
ANKRD441	2.36405e-133	0.57474	0.423	0.277	4.26996e-129	CTB	ANKRD44
CLPP1	2.52608e-133	0.456615	0.597	0.442	4.56261e-129	CTB	CLPP
GPN31	2.97687e-133	0.445903	0.61	0.451	5.37683e-129	CTB	GPN3
WDR121	3.06462e-133	0.790295	0.3	0.177	5.53532e-129	CTB	WDR12
TRUB21	3.12119e-133	0.652764	0.393	0.256	5.63749e-129	CTB	TRUB2
DHX381	3.13397e-133	0.410686	0.673	0.51	5.66058e-129	CTB	DHX38
RGS32	3.18692e-133	0.304638	0.874	0.726	5.75621e-129	CTB	RGS3
NAT91	3.19987e-133	0.365821	0.749	0.589	5.77961e-129	CTB	NAT9
SLC4A42	3.30742e-133	0.740231	0.297	0.172	5.97387e-129	CTB	SLC4A4
ATAD3A1	3.34683e-133	0.622579	0.408	0.267	6.04505e-129	CTB	ATAD3A
LIN371	3.91473e-133	0.530574	0.485	0.333	7.07079e-129	CTB	LIN37
SESN21	4.04679e-133	0.499723	0.526	0.372	7.30931e-129	CTB	SESN2
FAN11	4.28616e-133	0.509982	0.508	0.354	7.74166e-129	CTB	FAN1
MAP4K31	4.5774e-133	0.387429	0.693	0.53	8.2677e-129	CTB	MAP4K3
CHST111	4.70528e-133	0.32172	0.865	0.741	8.49867e-129	CTB	CHST11
ZNF1211	5.11249e-133	0.608673	0.4	0.258	9.23418e-129	CTB	ZNF121
AMBRA11	5.2043e-133	0.403076	0.648	0.482	9.40001e-129	CTB	AMBRA1
H2AFY1	5.28414e-133	0.474007	0.577	0.421	9.54421e-129	CTB	H2AFY
LARP41	5.29767e-133	0.361428	0.783	0.636	9.56866e-129	CTB	LARP4
PDCD101	5.49506e-133	0.378733	0.729	0.576	9.92518e-129	CTB	PDCD10
HSP90B11	6.67002e-133	0.518341	0.513	0.36	1.20474e-128	CTB	HSP90B1
CHD81	6.81517e-133	0.402992	0.668	0.507	1.23096e-128	CTB	CHD8
PGD1	6.82691e-133	0.366004	0.786	0.632	1.23308e-128	CTB	PGD
MMS191	6.97201e-133	0.419619	0.633	0.471	1.25928e-128	CTB	MMS19
CLNS1A1	7.68073e-133	0.422045	0.654	0.495	1.38729e-128	CTB	CLNS1A
NUF21	8.26556e-133	1.01561	0.202	0.101	1.49293e-128	CTB	NUF2
PDS5A1	8.61544e-133	0.50156	0.519	0.365	1.55612e-128	CTB	PDS5A
SLC39A101	9.25632e-133	0.480622	0.552	0.398	1.67188e-128	CTB	SLC39A10
GTF2H51	9.68476e-133	0.498998	0.539	0.388	1.74926e-128	CTB	GTF2H5
IBA571	9.70802e-133	0.603415	0.419	0.276	1.75346e-128	CTB	IBA57
COX6B11	1.19621e-132	0.392191	0.742	0.592	2.1606e-128	CTB	COX6B1
VSIG10	1.22387e-132	0.397888	0.584	0.414	2.21056e-128	CTB	VSIG10
SLC25A221	1.24094e-132	0.681236	0.364	0.23	2.24139e-128	CTB	SLC25A22
MANBA1	1.28258e-132	0.441087	0.597	0.435	2.3166e-128	CTB	MANBA
MKLN11	1.36993e-132	0.391591	0.661	0.492	2.47436e-128	CTB	MKLN1
SLC39A31	1.55758e-132	0.481958	0.544	0.39	2.8133e-128	CTB	SLC39A3
RBFA1	1.59926e-132	0.492441	0.543	0.39	2.88858e-128	CTB	RBFA
MCUB1	1.60739e-132	0.81532	0.286	0.166	2.90326e-128	CTB	MCUB
MANF	1.69909e-132	0.327375	0.853	0.734	3.0689e-128	CTB	MANF
TSSC41	1.95578e-132	0.447812	0.59	0.432	3.53253e-128	CTB	TSSC4
SMPD21	2.10974e-132	0.648198	0.382	0.245	3.8106e-128	CTB	SMPD2
PITPNM21	2.30057e-132	0.417011	0.633	0.472	4.1553e-128	CTB	PITPNM2
NGDN1	2.41997e-132	0.500504	0.524	0.372	4.37096e-128	CTB	NGDN
MDH11	2.52667e-132	0.543634	0.476	0.327	4.56366e-128	CTB	MDH1
LSM101	2.52926e-132	0.503019	0.51	0.357	4.56835e-128	CTB	LSM10
LAS1L1	2.69732e-132	0.50156	0.523	0.371	4.87189e-128	CTB	LAS1L
MESD	2.84932e-132	0.319538	0.875	0.765	5.14643e-128	CTB	MESD
ACPP	2.90726e-132	0.565854	0.427	0.28	5.25109e-128	CTB	ACPP
MDC11	3.05896e-132	0.548227	0.464	0.315	5.52509e-128	CTB	MDC1
C9orf721	3.43323e-132	0.568962	0.434	0.288	6.20109e-128	CTB	C9orf72
RBL11	3.43673e-132	0.741805	0.322	0.194	6.20742e-128	CTB	RBL1
OLAH	3.88078e-132	0.935413	0.249	0.137	7.00947e-128	CTB	OLAH
PEX131	4.00015e-132	0.449316	0.606	0.45	7.22507e-128	CTB	PEX13
DLC12	4.10496e-132	0.293979	0.878	0.742	7.41438e-128	CTB	DLC1
TRMT2A1	4.23413e-132	0.511378	0.511	0.36	7.64769e-128	CTB	TRMT2A
SENP51	4.65842e-132	0.490882	0.531	0.377	8.41404e-128	CTB	SENP5
ZFYVE211	5.03766e-132	0.352735	0.771	0.612	9.09903e-128	CTB	ZFYVE21
RNF61	5.21492e-132	0.476244	0.549	0.392	9.41919e-128	CTB	RNF6
ARFGAP21	5.44465e-132	0.374428	0.737	0.572	9.83412e-128	CTB	ARFGAP2
CNDP2	5.93179e-132	0.242604	0.975	0.932	1.0714e-127	CTB	CNDP2
ELMO3	6.16611e-132	0.475873	0.534	0.378	1.11372e-127	CTB	ELMO3
ING51	6.20046e-132	0.444175	0.595	0.433	1.11993e-127	CTB	ING5
UXT1	6.22245e-132	0.351006	0.793	0.649	1.1239e-127	CTB	UXT
NFKB11	6.24707e-132	0.388161	0.701	0.543	1.12835e-127	CTB	NFKB1
FZD5	6.24808e-132	0.55499	0.455	0.309	1.12853e-127	CTB	FZD5
SNX191	6.85612e-132	0.369882	0.755	0.599	1.23835e-127	CTB	SNX19
PSMD91	6.94213e-132	0.384221	0.73	0.571	1.25389e-127	CTB	PSMD9
POLD31	7.32201e-132	0.612256	0.402	0.262	1.3225e-127	CTB	POLD3
MLX1	7.64114e-132	0.372765	0.747	0.594	1.38014e-127	CTB	MLX
RFC41	7.67355e-132	0.757172	0.319	0.192	1.386e-127	CTB	RFC4
KAT81	8.10203e-132	0.440972	0.593	0.433	1.46339e-127	CTB	KAT8
TRIM111	8.62239e-132	0.542314	0.481	0.333	1.55738e-127	CTB	TRIM11
KNOP11	8.93051e-132	0.516603	0.5	0.349	1.61303e-127	CTB	KNOP1
CC2D1B1	9.19197e-132	0.497781	0.524	0.371	1.66025e-127	CTB	CC2D1B
WASHC51	9.23913e-132	0.411457	0.643	0.483	1.66877e-127	CTB	WASHC5
OTUD41	9.36756e-132	0.5453	0.469	0.32	1.69197e-127	CTB	OTUD4
NSDHL1	9.73821e-132	0.588033	0.424	0.282	1.75892e-127	CTB	NSDHL
KIF1C1	9.74807e-132	0.341699	0.792	0.638	1.7607e-127	CTB	KIF1C
MRRF1	9.83861e-132	0.501209	0.504	0.352	1.77705e-127	CTB	MRRF
TUT41	1.00825e-131	0.362135	0.74	0.584	1.8211e-127	CTB	TUT4
HIPK22	1.08727e-131	0.282427	0.929	0.815	1.96382e-127	CTB	HIPK2
ACSL31	1.18761e-131	0.391852	0.693	0.536	2.14506e-127	CTB	ACSL3
HNRNPDL1	1.27289e-131	0.262826	0.963	0.907	2.2991e-127	CTB	HNRNPDL
RPP25L1	1.32221e-131	0.592067	0.433	0.291	2.38817e-127	CTB	RPP25L
THADA1	1.3752e-131	0.47528	0.54	0.383	2.48389e-127	CTB	THADA
CEBPG1	1.40222e-131	0.538299	0.497	0.35	2.53269e-127	CTB	CEBPG
NDUFA14	1.42713e-131	0.306999	0.895	0.79	2.57768e-127	CTB	NDUFA1
CYYR12	1.9791e-131	0.296791	0.845	0.67	3.57464e-127	CTB	CYYR1
PIGX1	2.05487e-131	0.551284	0.467	0.322	3.71151e-127	CTB	PIGX
B4GAT11	2.23479e-131	0.497459	0.514	0.36	4.03647e-127	CTB	B4GAT1
GTF3C11	2.30052e-131	0.373398	0.739	0.58	4.15521e-127	CTB	GTF3C1
EIF2A1	2.46033e-131	0.406703	0.66	0.499	4.44384e-127	CTB	EIF2A
SUPT20H1	2.47657e-131	0.39763	0.671	0.51	4.47318e-127	CTB	SUPT20H
ZBTB331	2.48921e-131	0.535205	0.471	0.322	4.496e-127	CTB	ZBTB33
SULT1C42	2.62639e-131	0.488628	0.49	0.335	4.74378e-127	CTB	SULT1C4
GTF3C41	2.63837e-131	0.4753	0.548	0.392	4.76542e-127	CTB	GTF3C4
SEMA3G2	2.64357e-131	0.282828	0.838	0.665	4.77482e-127	CTB	SEMA3G
ALG61	2.91766e-131	0.579552	0.428	0.285	5.26988e-127	CTB	ALG6
WWP21	2.94597e-131	0.416822	0.64	0.478	5.32102e-127	CTB	WWP2
BUB31	3.05581e-131	0.379494	0.744	0.592	5.51941e-127	CTB	BUB3
USP53	3.23897e-131	0.385412	0.676	0.514	5.85022e-127	CTB	USP53
MIER21	3.26827e-131	0.506967	0.517	0.366	5.90315e-127	CTB	MIER2
DCAF101	3.71223e-131	0.480782	0.537	0.382	6.70502e-127	CTB	DCAF10
PIGU1	3.8004e-131	0.648814	0.386	0.25	6.86429e-127	CTB	PIGU
THUMPD31	3.82721e-131	0.550181	0.466	0.32	6.9127e-127	CTB	THUMPD3
NDUFA21	4.09044e-131	0.287073	0.927	0.85	7.38815e-127	CTB	NDUFA2
PREX22	4.11013e-131	0.294281	0.825	0.64	7.42371e-127	CTB	PREX2
PHC11	4.26847e-131	0.403805	0.658	0.495	7.7097e-127	CTB	PHC1
BORCS71	4.49351e-131	0.38206	0.677	0.512	8.11617e-127	CTB	BORCS7
KHDRBS11	4.72531e-131	0.336366	0.836	0.705	8.53486e-127	CTB	KHDRBS1
PPP1CA	5.19348e-131	0.299414	0.922	0.846	9.38046e-127	CTB	PPP1CA
GGCX1	5.23394e-131	0.393804	0.687	0.529	9.45355e-127	CTB	GGCX
PFDN21	5.74923e-131	0.33938	0.847	0.716	1.03843e-126	CTB	PFDN2
SIRT21	5.94728e-131	0.376998	0.686	0.522	1.0742e-126	CTB	SIRT2
ALG51	6.07381e-131	0.458791	0.576	0.42	1.09705e-126	CTB	ALG5
FYTTD11	6.23228e-131	0.339918	0.82	0.683	1.12567e-126	CTB	FYTTD1
NADK1	6.38465e-131	0.344616	0.796	0.644	1.1532e-126	CTB	NADK
C12orf431	6.50055e-131	0.627296	0.387	0.249	1.17413e-126	CTB	C12orf43
EIF4ENIF11	6.59909e-131	0.43887	0.581	0.42	1.19193e-126	CTB	EIF4ENIF1
CDK2AP2	6.62354e-131	0.442082	0.581	0.423	1.19634e-126	CTB	CDK2AP2
DNAJC81	6.79145e-131	0.381325	0.705	0.543	1.22667e-126	CTB	DNAJC8
RPTOR1	7.08296e-131	0.377911	0.712	0.55	1.27932e-126	CTB	RPTOR
DDX39B1	7.53255e-131	0.356753	0.788	0.64	1.36053e-126	CTB	DDX39B
ABT11	8.85481e-131	0.620862	0.411	0.272	1.59936e-126	CTB	ABT1
ADH51	9.41245e-131	0.542471	0.458	0.311	1.70008e-126	CTB	ADH5
VTA11	1.14454e-130	0.510636	0.506	0.356	2.06727e-126	CTB	VTA1
RAB5IF1	1.22182e-130	0.375503	0.726	0.569	2.20686e-126	CTB	RAB5IF
BRMS1L1	1.45342e-130	0.568228	0.441	0.294	2.62517e-126	CTB	BRMS1L
ANKRD461	1.47576e-130	0.601591	0.414	0.273	2.66551e-126	CTB	ANKRD46
ZBTB201	1.5138e-130	0.445618	0.573	0.412	2.73423e-126	CTB	ZBTB20
CSTF31	1.56777e-130	0.383244	0.718	0.563	2.83171e-126	CTB	CSTF3
PCNX31	1.78164e-130	0.408045	0.667	0.509	3.218e-126	CTB	PCNX3
ELAVL11	1.84854e-130	0.296665	0.909	0.82	3.33883e-126	CTB	ELAVL1
OTUD6B1	2.1082e-130	0.567189	0.434	0.29	3.80783e-126	CTB	OTUD6B
NUDT81	2.54947e-130	0.870647	0.253	0.14	4.60486e-126	CTB	NUDT8
DNTTIP11	2.55757e-130	0.435268	0.595	0.435	4.61948e-126	CTB	DNTTIP1
FAIM1	2.58591e-130	0.690558	0.349	0.217	4.67068e-126	CTB	FAIM
VLDLR	2.80617e-130	0.512723	0.518	0.366	5.0685e-126	CTB	VLDLR
BMP62	2.84105e-130	0.324949	0.819	0.659	5.1315e-126	CTB	BMP6
GLO11	2.87613e-130	0.4369	0.595	0.437	5.19486e-126	CTB	GLO1
TMTC21	3.0485e-130	0.652793	0.387	0.252	5.50619e-126	CTB	TMTC2
PRMT11	3.13017e-130	0.304087	0.903	0.803	5.65372e-126	CTB	PRMT1
MAP3K16	3.1431e-130	0.403969	0.634	0.469	5.67707e-126	CTB	MAP3K1
GCC11	3.68573e-130	0.606404	0.413	0.272	6.65717e-126	CTB	GCC1
MUL11	3.70118e-130	0.488162	0.535	0.382	6.68507e-126	CTB	MUL1
HLX1	3.92714e-130	0.476284	0.518	0.361	7.0932e-126	CTB	HLX
ZCCHC171	4.13837e-130	0.521625	0.501	0.352	7.47472e-126	CTB	ZCCHC17
SCARF12	4.15172e-130	0.385448	0.644	0.475	7.49884e-126	CTB	SCARF1
PJA1	4.2829e-130	0.390191	0.684	0.52	7.73577e-126	CTB	PJA1
ATXN7L11	4.54593e-130	0.452809	0.574	0.416	8.21085e-126	CTB	ATXN7L1
PAIP21	4.90007e-130	0.419132	0.624	0.465	8.85051e-126	CTB	PAIP2
GLUD11	5.00064e-130	0.396562	0.695	0.534	9.03216e-126	CTB	GLUD1
PSKH11	5.0831e-130	0.443109	0.599	0.441	9.18109e-126	CTB	PSKH1
DOCK62	5.11682e-130	0.334979	0.755	0.583	9.242e-126	CTB	DOCK6
DIS3L21	5.11941e-130	0.424099	0.638	0.482	9.24668e-126	CTB	DIS3L2
SMC61	5.124e-130	0.441928	0.585	0.428	9.25496e-126	CTB	SMC6
CSF2RA	5.56743e-130	0.22421	0.96	0.877	1.00559e-125	CTB	CSF2RA
ACAA1	5.884e-130	0.331969	0.849	0.729	1.06277e-125	CTB	ACAA1
LSM81	6.09566e-130	0.411094	0.643	0.487	1.101e-125	CTB	LSM8
MCPH11	6.29903e-130	0.50637	0.511	0.361	1.13773e-125	CTB	MCPH1
TMEM621	6.31033e-130	0.616397	0.409	0.27	1.13977e-125	CTB	TMEM62
MBTD11	6.90684e-130	0.425221	0.622	0.462	1.24751e-125	CTB	MBTD1
EXOSC31	7.38066e-130	0.490592	0.517	0.367	1.3331e-125	CTB	EXOSC3
PPP2R3B1	7.39317e-130	0.426784	0.602	0.441	1.33535e-125	CTB	PPP2R3B
BCAR3	7.45487e-130	0.445756	0.579	0.422	1.3465e-125	CTB	BCAR3
DCAF151	7.61093e-130	0.447684	0.588	0.434	1.37469e-125	CTB	DCAF15
SPRTN1	7.74762e-130	0.566699	0.449	0.306	1.39938e-125	CTB	SPRTN
SUCLG21	8.20528e-130	0.446384	0.569	0.411	1.48204e-125	CTB	SUCLG2
BCAP31	8.23938e-130	0.352925	0.803	0.663	1.4882e-125	CTB	BCAP31
DBT1	8.28023e-130	0.614594	0.395	0.258	1.49558e-125	CTB	DBT
MED110	9.78499e-130	0.425327	0.631	0.475	1.76736e-125	CTB	MED1
PSMA51	9.86271e-130	0.580411	0.426	0.284	1.7814e-125	CTB	PSMA5
ZSCAN181	1.13971e-129	0.422303	0.643	0.487	2.05854e-125	CTB	ZSCAN18
SHMT21	1.14521e-129	0.714864	0.335	0.207	2.06847e-125	CTB	SHMT2
CD274	1.1608e-129	0.556726	0.456	0.311	2.09663e-125	CTB	CD274
EPPK11	1.19888e-129	0.584054	0.391	0.252	2.16542e-125	CTB	EPPK1
IPPK1	1.36624e-129	0.532479	0.493	0.346	2.4677e-125	CTB	IPPK
LYPD3	1.37626e-129	0.736077	0.308	0.183	2.48581e-125	CTB	LYPD3
NGRN1	1.4494e-129	0.433092	0.598	0.439	2.61791e-125	CTB	NGRN
SCAMP31	1.54775e-129	0.422547	0.614	0.455	2.79555e-125	CTB	SCAMP3
ATAD51	1.59584e-129	0.836201	0.265	0.15	2.8824e-125	CTB	ATAD5
MMRN22	1.91815e-129	0.246632	0.974	0.857	3.46456e-125	CTB	MMRN2
FANCG1	1.97454e-129	0.785653	0.292	0.171	3.56641e-125	CTB	FANCG
NKAPD11	2.32528e-129	0.490596	0.517	0.367	4.19992e-125	CTB	NKAPD1
FOXK11	2.45125e-129	0.334291	0.808	0.658	4.42745e-125	CTB	FOXK1
LUC7L2	2.65285e-129	0.254091	0.961	0.912	4.79157e-125	CTB	LUC7L2
CBR11	2.78215e-129	0.578255	0.436	0.293	5.02511e-125	CTB	CBR1
POLR2F1	2.93465e-129	0.403293	0.677	0.521	5.30056e-125	CTB	POLR2F
AK61	3.22762e-129	0.6544	0.363	0.229	5.82972e-125	CTB	AK6
STK351	3.36163e-129	0.463092	0.557	0.404	6.07177e-125	CTB	STK35
ADGRB12	3.39047e-129	0.63014	0.349	0.215	6.12386e-125	CTB	ADGRB1
TSN1	3.51866e-129	0.385302	0.682	0.519	6.3554e-125	CTB	TSN
HDDC31	3.64409e-129	0.568374	0.431	0.287	6.58196e-125	CTB	HDDC3
DISC12	3.66168e-129	0.390513	0.647	0.48	6.61373e-125	CTB	DISC1
WDR32	3.74785e-129	0.594346	0.411	0.27	6.76936e-125	CTB	WDR3
CAD1	3.78941e-129	0.631531	0.384	0.248	6.84444e-125	CTB	CAD
KANK32	3.92382e-129	0.266866	0.927	0.81	7.08721e-125	CTB	KANK3
CARMIL11	3.95046e-129	0.538018	0.456	0.309	7.13532e-125	CTB	CARMIL1
PSMC3IP1	4.13568e-129	0.76701	0.297	0.175	7.46986e-125	CTB	PSMC3IP
UBA21	4.18436e-129	0.355957	0.768	0.608	7.55778e-125	CTB	UBA2
SLC25A321	4.26041e-129	0.48113	0.522	0.368	7.69514e-125	CTB	SLC25A32
SEC61B1	4.30494e-129	0.430702	0.614	0.454	7.77559e-125	CTB	SEC61B
RIF11	4.49368e-129	0.468515	0.564	0.411	8.11648e-125	CTB	RIF1
SZRD11	4.51188e-129	0.33441	0.845	0.73	8.14936e-125	CTB	SZRD1
THAP41	4.657e-129	0.512538	0.499	0.351	8.41147e-125	CTB	THAP4
HSPA14.11	4.67475e-129	0.629101	0.385	0.248	8.44353e-125	CTB	HSPA14.1
PPCS1	4.69455e-129	0.504649	0.507	0.356	8.4793e-125	CTB	PPCS
ATP11B1	4.73889e-129	0.407362	0.629	0.466	8.55938e-125	CTB	ATP11B
KNL11	4.88629e-129	0.938048	0.219	0.115	8.82562e-125	CTB	KNL1
STARD71	5.09209e-129	0.636329	0.372	0.237	9.19734e-125	CTB	STARD7
GTSE11	5.22691e-129	0.93071	0.228	0.121	9.44084e-125	CTB	GTSE1
XPO61	5.66929e-129	0.441006	0.598	0.44	1.02399e-124	CTB	XPO6
HSPA141	6.05991e-129	0.544459	0.467	0.322	1.09454e-124	CTB	HSPA14
H3F3A1	6.15594e-129	0.203753	0.997	0.99	1.11189e-124	CTB	H3F3A
GSPT11	6.36902e-129	0.698641	0.336	0.207	1.15037e-124	CTB	GSPT1
PEAR12	6.60692e-129	0.362004	0.711	0.54	1.19334e-124	CTB	PEAR1
FBRSL11	6.81442e-129	0.398426	0.668	0.511	1.23082e-124	CTB	FBRSL1
DOCK13	7.25043e-129	0.301527	0.901	0.796	1.30957e-124	CTB	DOCK1
LYSMD31	7.54857e-129	0.591412	0.429	0.288	1.36342e-124	CTB	LYSMD3
NUDCD31	7.9953e-129	0.372766	0.741	0.585	1.44411e-124	CTB	NUDCD3
BRD11	8.05343e-129	0.33239	0.841	0.716	1.45461e-124	CTB	BRD1
SS18	8.1215e-129	0.318003	0.879	0.772	1.4669e-124	CTB	SS18
HTATIP2	8.12596e-129	0.361564	0.723	0.564	1.46771e-124	CTB	HTATIP2
MTAP1	8.34827e-129	0.622903	0.4	0.263	1.50787e-124	CTB	MTAP
NIT11	8.59557e-129	0.434614	0.595	0.436	1.55253e-124	CTB	NIT1
SPAG161	8.81474e-129	0.56152	0.448	0.304	1.59212e-124	CTB	SPAG16
FAM160B11	9.65097e-129	0.466373	0.556	0.402	1.74316e-124	CTB	FAM160B1
UBA11	1.04502e-128	0.382697	0.707	0.548	1.88752e-124	CTB	UBA1
RPRD1A1	1.07788e-128	0.393756	0.687	0.533	1.94687e-124	CTB	RPRD1A
KIF13B1	1.41967e-128	0.488409	0.507	0.354	2.56421e-124	CTB	KIF13B
ZZEF11	1.44643e-128	0.394936	0.673	0.512	2.61254e-124	CTB	ZZEF1
AP2M11	1.68396e-128	0.306369	0.878	0.757	3.04158e-124	CTB	AP2M1
E4F11	1.81551e-128	0.406257	0.631	0.471	3.27918e-124	CTB	E4F1
C8orf761	1.85654e-128	0.526471	0.478	0.33	3.35328e-124	CTB	C8orf76
GSTK1	1.86797e-128	0.243279	0.971	0.93	3.37392e-124	CTB	GSTK1
CHMP71	1.92002e-128	0.431372	0.614	0.456	3.46793e-124	CTB	CHMP7
HBS1L	1.9521e-128	0.286341	0.925	0.851	3.52587e-124	CTB	HBS1L
RSL1D11	2.00083e-128	0.621638	0.405	0.267	3.61391e-124	CTB	RSL1D1
PHF201	2.09914e-128	0.452695	0.577	0.422	3.79147e-124	CTB	PHF20
SIN3A1	2.11965e-128	0.354816	0.731	0.569	3.82851e-124	CTB	SIN3A
FAM199X1	2.17499e-128	0.394669	0.67	0.512	3.92847e-124	CTB	FAM199X
RABEPK1	2.28992e-128	0.705392	0.348	0.219	4.13605e-124	CTB	RABEPK
SLC35A51	2.29465e-128	0.528752	0.456	0.309	4.1446e-124	CTB	SLC35A5
IMMP2L1	2.32948e-128	0.383601	0.685	0.522	4.20752e-124	CTB	IMMP2L
SREBF11	2.36953e-128	0.347567	0.774	0.622	4.27985e-124	CTB	SREBF1
ATAD2B1	2.41613e-128	0.427283	0.593	0.434	4.36401e-124	CTB	ATAD2B
MSL21	2.41776e-128	0.378779	0.691	0.524	4.36696e-124	CTB	MSL2
CCDC6	2.45232e-128	0.407822	0.641	0.481	4.42938e-124	CTB	CCDC6
COIL1	2.6351e-128	0.539331	0.471	0.324	4.75952e-124	CTB	COIL
GUF11	2.65738e-128	0.598899	0.414	0.275	4.79976e-124	CTB	GUF1
LARP71	2.66475e-128	0.372439	0.708	0.551	4.81307e-124	CTB	LARP7
RNF1141	2.70604e-128	0.33098	0.841	0.708	4.88765e-124	CTB	RNF114
MAPKAP11	3.36534e-128	0.364079	0.749	0.597	6.07848e-124	CTB	MAPKAP1
TMEM161A1	3.62841e-128	0.560407	0.432	0.288	6.55364e-124	CTB	TMEM161A
PC1	3.76132e-128	0.676722	0.33	0.202	6.7937e-124	CTB	PC
TWNK1	3.84149e-128	0.861172	0.25	0.139	6.93851e-124	CTB	TWNK
ZNF7301	3.87126e-128	0.981369	0.212	0.11	6.99227e-124	CTB	ZNF730
MXRA51	4.23445e-128	0.748548	0.296	0.175	7.64826e-124	CTB	MXRA5
PDCL1	4.41906e-128	0.451321	0.57	0.416	7.98171e-124	CTB	PDCL
ASMTL1	4.60347e-128	0.451076	0.581	0.427	8.31478e-124	CTB	ASMTL
BRD91	4.68959e-128	0.42738	0.593	0.434	8.47034e-124	CTB	BRD9
LSR	5.01694e-128	0.251266	0.95	0.876	9.06159e-124	CTB	LSR
CCNE21	5.48317e-128	0.973701	0.206	0.105	9.90371e-124	CTB	CCNE2
CCNQ1	6.17783e-128	0.499958	0.528	0.379	1.11584e-123	CTB	CCNQ
GOLPH3L1	6.67655e-128	0.464258	0.568	0.414	1.20592e-123	CTB	GOLPH3L
SPAAR2	6.77741e-128	0.646637	0.363	0.23	1.22414e-123	CTB	SPAAR
NSFL1C	6.83313e-128	0.334631	0.821	0.682	1.2342e-123	CTB	NSFL1C
CLDN111	7.09041e-128	0.528592	0.433	0.287	1.28067e-123	CTB	CLDN11
ENO1	7.15919e-128	0.27797	0.926	0.851	1.29309e-123	CTB	ENO1
GTSF11	7.5991e-128	0.576717	0.424	0.282	1.37255e-123	CTB	GTSF1
PUM31	7.94414e-128	0.540628	0.46	0.315	1.43487e-123	CTB	PUM3
C6orf1201	8.22889e-128	0.397971	0.671	0.512	1.4863e-123	CTB	C6orf120
MTREX1	8.3285e-128	0.440399	0.584	0.426	1.50429e-123	CTB	MTREX
ZBTB441	8.34008e-128	0.358253	0.74	0.585	1.50639e-123	CTB	ZBTB44
CHST121	9.39742e-128	0.519797	0.486	0.338	1.69736e-123	CTB	CHST12
SELENON2	9.515e-128	0.294175	0.907	0.793	1.7186e-123	CTB	SELENON
TRA2A1	1.15915e-127	0.244386	0.975	0.937	2.09366e-123	CTB	TRA2A
PPP1R371	1.20186e-127	0.43362	0.597	0.438	2.1708e-123	CTB	PPP1R37
SEMA3B	1.33858e-127	0.422055	0.894	0.808	2.41774e-123	CTB	SEMA3B
RTL8B1	1.40781e-127	0.708354	0.345	0.217	2.54279e-123	CTB	RTL8B
EPN3	1.42297e-127	0.906951	0.236	0.129	2.57017e-123	CTB	EPN3
PRX2	1.45706e-127	0.509145	0.477	0.329	2.63175e-123	CTB	PRX
EEFSEC1	1.54013e-127	0.538177	0.46	0.315	2.78179e-123	CTB	EEFSEC
PET1001	1.80039e-127	0.447022	0.572	0.416	3.25186e-123	CTB	PET100
RPAIN1	1.90965e-127	0.429783	0.593	0.435	3.44921e-123	CTB	RPAIN
NPDC12	1.91239e-127	0.217156	0.989	0.923	3.45415e-123	CTB	NPDC1
MCAT1	1.92214e-127	0.599783	0.408	0.269	3.47177e-123	CTB	MCAT
EXOSC41	1.97734e-127	0.557891	0.457	0.313	3.57147e-123	CTB	EXOSC4
HDGFL21	2.11159e-127	0.349569	0.779	0.631	3.81395e-123	CTB	HDGFL2
GM2A	2.25428e-127	0.201581	0.957	0.886	4.07167e-123	CTB	GM2A
MITD11	2.27385e-127	0.426889	0.604	0.447	4.10703e-123	CTB	MITD1
UBAP2L1	2.41762e-127	0.294658	0.901	0.793	4.3667e-123	CTB	UBAP2L
TBCK1	2.55835e-127	0.432642	0.595	0.435	4.62089e-123	CTB	TBCK
NUDC	2.71823e-127	0.269612	0.936	0.865	4.90967e-123	CTB	NUDC
SF3B61	2.73506e-127	0.472982	0.546	0.394	4.94007e-123	CTB	SF3B6
FOCAD1	2.87673e-127	0.530995	0.457	0.311	5.19595e-123	CTB	FOCAD
ELOF11	3.0284e-127	0.382282	0.681	0.523	5.4699e-123	CTB	ELOF1
SLC35D21	3.20283e-127	0.446416	0.585	0.431	5.78496e-123	CTB	SLC35D2
RAD501	3.29146e-127	0.394746	0.664	0.503	5.94504e-123	CTB	RAD50
GID8	3.32448e-127	0.342368	0.808	0.67	6.00467e-123	CTB	GID8
SNX171	3.33387e-127	0.276817	0.935	0.866	6.02163e-123	CTB	SNX17
GTF3C51	3.86483e-127	0.454733	0.559	0.404	6.98066e-123	CTB	GTF3C5
SLC25A381	4.29584e-127	0.583353	0.418	0.278	7.75915e-123	CTB	SLC25A38
RRP91	4.38047e-127	0.621736	0.389	0.253	7.91201e-123	CTB	RRP9
POP41	4.57719e-127	0.621802	0.391	0.255	8.26732e-123	CTB	POP4
PUM1	4.77306e-127	0.293602	0.902	0.81	8.6211e-123	CTB	PUM1
ICA1L1	4.85523e-127	0.626084	0.394	0.258	8.76952e-123	CTB	ICA1L
BRF11	5.03172e-127	0.381838	0.7	0.546	9.0883e-123	CTB	BRF1
CLPX1	5.0462e-127	0.366994	0.714	0.556	9.11444e-123	CTB	CLPX
ANP32E1	6.16342e-127	0.510233	0.499	0.35	1.11324e-122	CTB	ANP32E
DCUN1D11	7.32078e-127	0.493574	0.51	0.36	1.32228e-122	CTB	DCUN1D1
TYSND11	7.69716e-127	0.609161	0.397	0.26	1.39026e-122	CTB	TYSND1
PRDX31	7.70279e-127	0.642878	0.384	0.25	1.39128e-122	CTB	PRDX3
SCRN31	7.71105e-127	0.488834	0.506	0.355	1.39277e-122	CTB	SCRN3
ELP31	8.48549e-127	0.432207	0.597	0.437	1.53265e-122	CTB	ELP3
STAMBP1	8.52104e-127	0.396199	0.659	0.499	1.53907e-122	CTB	STAMBP
MCRS11	8.9677e-127	0.331283	0.852	0.73	1.61975e-122	CTB	MCRS1
HADH1	9.23304e-127	0.496186	0.515	0.365	1.66767e-122	CTB	HADH
UBR71	1.04394e-126	0.599545	0.408	0.27	1.88557e-122	CTB	UBR7
KNTC11	1.11776e-126	0.790433	0.283	0.165	2.01889e-122	CTB	KNTC1
BAALC2	1.19604e-126	0.707044	0.318	0.194	2.16029e-122	CTB	BAALC
SEC13	1.25032e-126	0.268509	0.953	0.9	2.25832e-122	CTB	SEC13
DELE11	1.29431e-126	0.327821	0.816	0.67	2.33778e-122	CTB	DELE1
DDX461	1.31732e-126	0.312077	0.859	0.726	2.37934e-122	CTB	DDX46
RFX51	1.37243e-126	0.476632	0.516	0.365	2.47888e-122	CTB	RFX5
ARHGEF261	1.43117e-126	0.572378	0.411	0.27	2.58498e-122	CTB	ARHGEF26
CAAP11	1.48356e-126	0.559905	0.438	0.296	2.67961e-122	CTB	CAAP1
WDR701	1.48582e-126	0.413	0.596	0.434	2.68369e-122	CTB	WDR70
LZTS3	1.49346e-126	0.811474	0.272	0.157	2.69748e-122	CTB	LZTS3
HUWE11	1.51755e-126	0.342678	0.789	0.642	2.74099e-122	CTB	HUWE1
GCM1	1.56695e-126	0.219561	0.838	0.674	2.83022e-122	CTB	GCM1
TRAPPC14	1.75021e-126	0.34518	0.816	0.678	3.16122e-122	CTB	TRAPPC1
CLEC11A2	1.83563e-126	0.436053	0.568	0.41	3.31551e-122	CTB	CLEC11A
FAM160A21	1.9857e-126	0.385354	0.649	0.482	3.58657e-122	CTB	FAM160A2
SMURF21	2.33874e-126	0.346005	0.767	0.612	4.22422e-122	CTB	SMURF2
CTTN1	2.4121e-126	0.203637	0.994	0.983	4.35673e-122	CTB	CTTN
SWI51	2.48893e-126	0.539081	0.465	0.321	4.49551e-122	CTB	SWI5
TPRA11	2.5062e-126	0.377916	0.696	0.539	4.5267e-122	CTB	TPRA1
NGLY11	2.5271e-126	0.460817	0.555	0.403	4.56445e-122	CTB	NGLY1
MTIF21	2.5939e-126	0.510253	0.508	0.36	4.6851e-122	CTB	MTIF2
POLR3K1	2.62467e-126	0.619307	0.4	0.264	4.74068e-122	CTB	POLR3K
CCDC1302	2.8201e-126	0.329235	0.811	0.672	5.09367e-122	CTB	CCDC130
SYN21	2.84454e-126	0.795138	0.272	0.156	5.1378e-122	CTB	SYN2
KRIT11	3.21603e-126	0.401925	0.645	0.488	5.80879e-122	CTB	KRIT1
RNF1261	3.40706e-126	0.367122	0.746	0.595	6.15383e-122	CTB	RNF126
GPN11	3.70578e-126	0.430093	0.604	0.448	6.69338e-122	CTB	GPN1
PPP1R101	3.80591e-126	0.339261	0.821	0.68	6.87424e-122	CTB	PPP1R10
SCAPER1	4.18499e-126	0.535895	0.469	0.324	7.55892e-122	CTB	SCAPER
COA81	4.2823e-126	0.519719	0.484	0.337	7.73469e-122	CTB	COA8
UBR31	4.57039e-126	0.388333	0.662	0.503	8.25505e-122	CTB	UBR3
STRAP1	4.61861e-126	0.293757	0.904	0.813	8.34214e-122	CTB	STRAP
RITA11	4.68345e-126	0.615417	0.388	0.252	8.45926e-122	CTB	RITA1
ANLN	5.60131e-126	0.860556	0.242	0.133	1.01171e-121	CTB	ANLN
CAPRIN11	5.86859e-126	0.349211	0.799	0.661	1.05998e-121	CTB	CAPRIN1
TAOK22	6.3108e-126	0.292884	0.894	0.785	1.13986e-121	CTB	TAOK2
C17orf491	7.12071e-126	0.380483	0.696	0.543	1.28614e-121	CTB	C17orf49
NUP1531	7.87266e-126	0.366531	0.757	0.614	1.42196e-121	CTB	NUP153
MFF1	8.33983e-126	0.351198	0.781	0.638	1.50634e-121	CTB	MFF
SCYL31	8.68854e-126	0.536021	0.461	0.316	1.56932e-121	CTB	SCYL3
DDX521	8.72512e-126	0.617564	0.39	0.254	1.57593e-121	CTB	DDX52
TRAPPC81	9.27636e-126	0.409327	0.622	0.458	1.6755e-121	CTB	TRAPPC8
BBS11	9.34893e-126	0.409419	0.603	0.444	1.6886e-121	CTB	BBS1
MFSD81	9.37596e-126	0.513011	0.491	0.344	1.69349e-121	CTB	MFSD8
CDKN2AIPNL1	9.86393e-126	0.564281	0.445	0.305	1.78162e-121	CTB	CDKN2AIPNL
AVL91	1.05878e-125	0.378133	0.689	0.533	1.91238e-121	CTB	AVL9
CHD41	1.11683e-125	0.34501	0.771	0.623	2.01721e-121	CTB	CHD4
EAPP1	1.14993e-125	0.358831	0.733	0.578	2.077e-121	CTB	EAPP
SUPV3L11	1.19809e-125	0.532197	0.484	0.34	2.16399e-121	CTB	SUPV3L1
GPS11	1.27768e-125	0.359253	0.75	0.601	2.30775e-121	CTB	GPS1
TFCP21	1.4393e-125	0.385189	0.67	0.51	2.59967e-121	CTB	TFCP2
SLC12A42	1.49479e-125	0.268375	0.943	0.873	2.69989e-121	CTB	SLC12A4
TRIM25	1.70187e-125	0.301201	0.913	0.836	3.07391e-121	CTB	TRIM25
ACTR81	1.727e-125	0.491227	0.525	0.377	3.11931e-121	CTB	ACTR8
RPP211	1.77387e-125	0.467057	0.552	0.402	3.20397e-121	CTB	RPP21
ATP13A31	1.84699e-125	0.282485	0.791	0.638	3.33604e-121	CTB	ATP13A3
HYOU1	1.99231e-125	0.317823	0.847	0.722	3.59851e-121	CTB	HYOU1
GRINA1	2.0349e-125	0.211873	0.992	0.973	3.67544e-121	CTB	GRINA
PHF231	2.06476e-125	0.44864	0.587	0.434	3.72937e-121	CTB	PHF23
LRIG21	2.39019e-125	0.467931	0.528	0.376	4.31715e-121	CTB	LRIG2
TNFRSF10A2	2.45135e-125	0.563813	0.409	0.27	4.42763e-121	CTB	TNFRSF10A
TEX2641	2.58342e-125	0.442676	0.598	0.443	4.66617e-121	CTB	TEX264
RPE1	2.68055e-125	0.618224	0.391	0.255	4.84162e-121	CTB	RPE
CAMTA21	2.78086e-125	0.395296	0.638	0.479	5.02279e-121	CTB	CAMTA2
GNPNAT11	2.87202e-125	0.736772	0.309	0.187	5.18744e-121	CTB	GNPNAT1
UROS1	3.76032e-125	0.509817	0.491	0.344	6.79189e-121	CTB	UROS
GEMIN41	4.13818e-125	0.542915	0.452	0.308	7.47439e-121	CTB	GEMIN4
TARBP11	4.46859e-125	0.400068	0.626	0.466	8.07117e-121	CTB	TARBP1
EEF1AKMT21	4.50323e-125	0.407119	0.607	0.445	8.13374e-121	CTB	EEF1AKMT2
ANKRD401	4.67852e-125	0.398794	0.652	0.498	8.45034e-121	CTB	ANKRD40
SPATA51	4.79272e-125	0.588001	0.397	0.26	8.65661e-121	CTB	SPATA5
KRT10	5.23407e-125	0.512784	0.488	0.341	9.45379e-121	CTB	KRT10
MCM3AP1	5.38338e-125	0.381911	0.698	0.541	9.72346e-121	CTB	MCM3AP
ACADSB1	5.66781e-125	0.721922	0.315	0.192	1.02372e-120	CTB	ACADSB
DIPK1A	5.84407e-125	0.734612	0.307	0.185	1.05556e-120	CTB	DIPK1A
SMARCD2	6.73209e-125	0.299148	0.879	0.759	1.21595e-120	CTB	SMARCD2
TTC271	7.32379e-125	0.518074	0.46	0.313	1.32282e-120	CTB	TTC27
PAXIP11	7.82016e-125	0.586826	0.417	0.279	1.41248e-120	CTB	PAXIP1
MAIP11	8.23219e-125	0.665582	0.35	0.221	1.4869e-120	CTB	MAIP1
PLCB42	8.474e-125	0.455075	0.513	0.358	1.53057e-120	CTB	PLCB4
PIK3R41	8.47829e-125	0.467682	0.523	0.371	1.53135e-120	CTB	PIK3R4
PALM2-AKAP22	8.58761e-125	0.194688	0.999	0.984	1.55109e-120	CTB	PALM2-AKAP2
ANAPC71	8.59813e-125	0.442393	0.573	0.421	1.55299e-120	CTB	ANAPC7
EEF1AKNMT1	9.76269e-125	0.44265	0.572	0.42	1.76334e-120	CTB	EEF1AKNMT
GSK3B1	1.0886e-124	0.29202	0.902	0.797	1.96623e-120	CTB	GSK3B
SLAIN11	1.10501e-124	0.943842	0.208	0.107	1.99587e-120	CTB	SLAIN1
ORMDL21	1.24367e-124	0.408849	0.648	0.492	2.24632e-120	CTB	ORMDL2
TMEM8B1	1.31514e-124	0.434506	0.561	0.406	2.37541e-120	CTB	TMEM8B
OGFOD31	1.32779e-124	0.426617	0.61	0.458	2.39826e-120	CTB	OGFOD3
PTEN2	1.33447e-124	0.293761	0.819	0.655	2.41032e-120	CTB	PTEN
VPS451	1.38239e-124	0.34707	0.764	0.613	2.49688e-120	CTB	VPS45
POLR2K1	1.38577e-124	0.387144	0.656	0.499	2.50297e-120	CTB	POLR2K
NOL61	1.47227e-124	0.520752	0.493	0.348	2.65921e-120	CTB	NOL6
NUDT16L11	1.53968e-124	0.497285	0.512	0.364	2.78096e-120	CTB	NUDT16L1
ARAP32	1.70464e-124	0.43938	0.543	0.385	3.07892e-120	CTB	ARAP3
FRMD32	1.75864e-124	0.352071	0.677	0.51	3.17645e-120	CTB	FRMD3
NUDT31	1.879e-124	0.34603	0.748	0.589	3.39386e-120	CTB	NUDT3
ABHD16A1	1.89897e-124	0.361383	0.714	0.555	3.42992e-120	CTB	ABHD16A
COX5B1	1.95072e-124	0.528351	0.471	0.327	3.52339e-120	CTB	COX5B
NAXD1	2.15821e-124	0.452378	0.582	0.431	3.89816e-120	CTB	NAXD
CACTIN1	2.51545e-124	0.43828	0.585	0.432	4.54341e-120	CTB	CACTIN
SPAG92	2.56481e-124	0.262226	0.95	0.876	4.63257e-120	CTB	SPAG9
TRAPPC101	2.58366e-124	0.380777	0.705	0.552	4.6666e-120	CTB	TRAPPC10
MPG1	2.76878e-124	0.429479	0.605	0.451	5.00098e-120	CTB	MPG
APCDD12	2.93245e-124	0.304965	0.796	0.644	5.2966e-120	CTB	APCDD1
GMPR21	3.01377e-124	0.397354	0.642	0.482	5.44347e-120	CTB	GMPR2
ADCK21	3.07545e-124	0.518584	0.48	0.335	5.55488e-120	CTB	ADCK2
RNF1811	3.21816e-124	0.346674	0.771	0.62	5.81265e-120	CTB	RNF181
SRXN11	3.38119e-124	0.490588	0.514	0.365	6.10711e-120	CTB	SRXN1
SMG11	3.65691e-124	0.472696	0.534	0.383	6.60511e-120	CTB	SMG1
SMC31	3.73187e-124	0.351949	0.764	0.617	6.74051e-120	CTB	SMC3
VWA5A	4.24206e-124	0.494114	0.489	0.341	7.662e-120	CTB	VWA5A
NVL1	4.3785e-124	0.628794	0.363	0.231	7.90845e-120	CTB	NVL
ABCE11	4.46369e-124	0.734253	0.318	0.196	8.06231e-120	CTB	ABCE1
EMC61	4.81429e-124	0.524991	0.46	0.315	8.69557e-120	CTB	EMC6
SYNJ2BP1	5.05053e-124	0.54495	0.455	0.312	9.12226e-120	CTB	SYNJ2BP
MIB11	5.29976e-124	0.353362	0.739	0.581	9.57243e-120	CTB	MIB1
THOC21	5.4905e-124	0.419981	0.596	0.441	9.91694e-120	CTB	THOC2
FNDC3A1	5.92429e-124	0.294017	0.921	0.848	1.07004e-119	CTB	FNDC3A
FUCA11	6.10714e-124	0.276637	0.929	0.851	1.10307e-119	CTB	FUCA1
GPD21	6.13397e-124	0.482736	0.498	0.348	1.10792e-119	CTB	GPD2
SLC30A11	6.5511e-124	0.421741	0.604	0.445	1.18326e-119	CTB	SLC30A1
AREL11	7.06816e-124	0.530396	0.466	0.323	1.27665e-119	CTB	AREL1
NUDT23	7.23964e-124	0.459018	0.549	0.399	1.30762e-119	CTB	NUDT2
ARL12	7.28246e-124	0.386656	0.707	0.552	1.31536e-119	CTB	ARL1
WDR201	7.386e-124	0.377357	0.701	0.548	1.33406e-119	CTB	WDR20
ATG2B1	7.46897e-124	0.401447	0.625	0.466	1.34905e-119	CTB	ATG2B
GORASP2	7.53706e-124	0.321606	0.845	0.726	1.36134e-119	CTB	GORASP2
CDK161	8.56848e-124	0.332588	0.794	0.649	1.54764e-119	CTB	CDK16
COX161	9.25821e-124	0.375476	0.694	0.538	1.67222e-119	CTB	COX16
PEX141	1.08608e-123	0.674213	0.34	0.213	1.96168e-119	CTB	PEX14
BMP22	1.13162e-123	0.393806	0.643	0.477	2.04393e-119	CTB	BMP2
CNOT12	1.13635e-123	0.450465	0.55	0.397	2.05248e-119	CTB	CNOT1
OGDH1	1.20643e-123	0.301842	0.893	0.791	2.17905e-119	CTB	OGDH
TUBGCP51	1.21516e-123	0.591285	0.406	0.27	2.19483e-119	CTB	TUBGCP5
BLZF11	1.21549e-123	0.537713	0.458	0.315	2.19542e-119	CTB	BLZF1
CLN81	1.23152e-123	0.457131	0.542	0.391	2.22438e-119	CTB	CLN8
CIAO2A1	1.27785e-123	0.375262	0.692	0.532	2.30805e-119	CTB	CIAO2A
MON1B1	1.34602e-123	0.441878	0.581	0.428	2.43117e-119	CTB	MON1B
NCLN1	1.50281e-123	0.392813	0.673	0.517	2.71437e-119	CTB	NCLN
SLC25A461	1.62955e-123	0.543083	0.452	0.311	2.9433e-119	CTB	SLC25A46
MCTS11	1.67532e-123	0.532596	0.452	0.309	3.02596e-119	CTB	MCTS1
WDSUB11	1.69813e-123	0.536897	0.463	0.321	3.06716e-119	CTB	WDSUB1
WBP41	1.69975e-123	0.437839	0.578	0.425	3.07009e-119	CTB	WBP4
TIMM441	1.77506e-123	0.384799	0.662	0.504	3.20612e-119	CTB	TIMM44
RABL31	1.79636e-123	0.58236	0.421	0.284	3.24459e-119	CTB	RABL3
SPTLC11	1.86865e-123	0.376147	0.692	0.539	3.37516e-119	CTB	SPTLC1
TP53BP11	1.95603e-123	0.425825	0.591	0.435	3.53299e-119	CTB	TP53BP1
ALDH3A21	1.98536e-123	0.465686	0.518	0.367	3.58596e-119	CTB	ALDH3A2
RNF201	2.16979e-123	0.436913	0.557	0.4	3.91907e-119	CTB	RNF20
MAPKAPK51	2.49669e-123	0.382638	0.697	0.543	4.50951e-119	CTB	MAPKAPK5
TERF21	2.54333e-123	0.379906	0.682	0.528	4.59376e-119	CTB	TERF2
SNRNP251	3.17257e-123	0.58581	0.415	0.278	5.7303e-119	CTB	SNRNP25
TCAIM1	3.30382e-123	0.50444	0.467	0.321	5.96736e-119	CTB	TCAIM
HAUS21	3.35234e-123	0.535359	0.456	0.314	6.055e-119	CTB	HAUS2
RBM261	3.64162e-123	0.392465	0.643	0.485	6.57749e-119	CTB	RBM26
NFAT51	3.64619e-123	0.252258	0.961	0.902	6.58574e-119	CTB	NFAT5
FAM76A1	3.6913e-123	0.513728	0.48	0.336	6.66723e-119	CTB	FAM76A
SUPT7L1	4.06839e-123	0.423725	0.577	0.422	7.34832e-119	CTB	SUPT7L
IGF2BP11	4.32181e-123	0.398999	0.586	0.423	7.80606e-119	CTB	IGF2BP1
LRRC4B2	4.34866e-123	0.42183	0.539	0.378	7.85456e-119	CTB	LRRC4B
PHLDA3	4.48607e-123	0.470354	0.509	0.359	8.10273e-119	CTB	PHLDA3
RRM21	4.77924e-123	0.852323	0.247	0.138	8.63227e-119	CTB	RRM2
PES11	4.8792e-123	0.404351	0.643	0.488	8.81281e-119	CTB	PES1
INO80B1	5.08784e-123	0.36592	0.693	0.532	9.18965e-119	CTB	INO80B
DNAJC41	5.20213e-123	0.413165	0.612	0.456	9.3961e-119	CTB	DNAJC4
FAM120A	5.28858e-123	0.230232	0.98	0.949	9.55223e-119	CTB	FAM120A
LZIC1	5.42473e-123	0.399164	0.649	0.493	9.79815e-119	CTB	LZIC
TAF1C1	5.72554e-123	0.396878	0.654	0.497	1.03415e-118	CTB	TAF1C
PLIN3	6.05272e-123	0.316845	0.859	0.744	1.09324e-118	CTB	PLIN3
INTS91	6.17225e-123	0.5356	0.45	0.307	1.11483e-118	CTB	INTS9
CUL1	6.2237e-123	0.290733	0.893	0.785	1.12412e-118	CTB	CUL1
MED171	6.35649e-123	0.437602	0.594	0.443	1.14811e-118	CTB	MED17
SLC35B21	6.48551e-123	0.41274	0.623	0.471	1.17141e-118	CTB	SLC35B2
ZNF4141	6.74284e-123	0.458731	0.536	0.384	1.21789e-118	CTB	ZNF414
NDUFB81	7.55824e-123	0.304354	0.883	0.775	1.36517e-118	CTB	NDUFB8
MRE111	8.01199e-123	0.674236	0.356	0.228	1.44713e-118	CTB	MRE11
DNAJB111	8.25052e-123	0.33075	0.809	0.669	1.49021e-118	CTB	DNAJB11
EEA11	8.31432e-123	0.337617	0.758	0.598	1.50173e-118	CTB	EEA1
CDC271	8.93344e-123	0.489667	0.502	0.356	1.61356e-118	CTB	CDC27
CDC451	8.99949e-123	1.04449	0.174	0.084	1.62549e-118	CTB	CDC45
ARF51	9.18186e-123	0.332934	0.853	0.74	1.65843e-118	CTB	ARF5
LEMD21	9.27652e-123	0.299825	0.886	0.778	1.67553e-118	CTB	LEMD2
SAP18	1.02541e-122	0.284316	0.916	0.829	1.85209e-118	CTB	SAP18
ADORA11	1.09539e-122	0.52333	0.443	0.299	1.97848e-118	CTB	ADORA1
PHKA21	1.12592e-122	0.459456	0.532	0.381	2.03363e-118	CTB	PHKA2
TICRR1	1.14771e-122	0.975066	0.198	0.101	2.07299e-118	CTB	TICRR
MTRR1	1.20658e-122	0.568503	0.429	0.291	2.17933e-118	CTB	MTRR
KIF111	1.22517e-122	0.886679	0.233	0.128	2.2129e-118	CTB	KIF11
COMMD81	1.23946e-122	0.664934	0.342	0.215	2.23872e-118	CTB	COMMD8
TADA2A1	1.28473e-122	0.510033	0.483	0.337	2.32048e-118	CTB	TADA2A
RBM391	1.51629e-122	0.242913	0.964	0.914	2.73872e-118	CTB	RBM39
ALG121	1.55345e-122	0.484307	0.5	0.352	2.80584e-118	CTB	ALG12
KIF26B1	1.55822e-122	0.721149	0.309	0.188	2.81446e-118	CTB	KIF26B
KRI11	1.61119e-122	0.39471	0.642	0.483	2.91014e-118	CTB	KRI1
ATP5PD1	1.6283e-122	0.325718	0.816	0.681	2.94103e-118	CTB	ATP5PD
TSTD1	1.94414e-122	0.592384	0.382	0.247	3.51151e-118	CTB	TSTD1
GNL21	2.05492e-122	0.36735	0.718	0.566	3.7116e-118	CTB	GNL2
RILPL1	2.23992e-122	0.339997	0.795	0.653	4.04574e-118	CTB	RILPL1
MGAT3	2.27708e-122	0.515286	0.465	0.321	4.11285e-118	CTB	MGAT3
RDH141	2.39869e-122	0.453827	0.544	0.392	4.33252e-118	CTB	RDH14
ZBTB111	2.44923e-122	0.466777	0.536	0.386	4.4238e-118	CTB	ZBTB11
PRKCSH1	2.52243e-122	0.3914	0.678	0.521	4.55602e-118	CTB	PRKCSH
MSRB21	2.64168e-122	0.364673	0.679	0.519	4.77139e-118	CTB	MSRB2
CCDC1861	2.71544e-122	0.544202	0.441	0.301	4.90463e-118	CTB	CCDC186
NME61	2.72334e-122	0.467523	0.543	0.395	4.9189e-118	CTB	NME6
PPP1R81	2.78839e-122	0.405978	0.661	0.512	5.03638e-118	CTB	PPP1R8
IFT571	3.00049e-122	0.49759	0.483	0.336	5.41948e-118	CTB	IFT57
TTC9C1	3.04333e-122	0.430498	0.583	0.428	5.49687e-118	CTB	TTC9C
KIAA02321	3.90777e-122	0.419856	0.609	0.456	7.05822e-118	CTB	KIAA0232
SMPD41	4.08174e-122	0.337497	0.81	0.677	7.37244e-118	CTB	SMPD4
PABPC41	4.10123e-122	0.381042	0.676	0.524	7.40764e-118	CTB	PABPC4
NUDT211	4.16467e-122	0.31579	0.834	0.699	7.52223e-118	CTB	NUDT21
STK381	4.36054e-122	0.371271	0.704	0.549	7.87601e-118	CTB	STK38
TCTN31	4.36826e-122	0.446289	0.563	0.412	7.88995e-118	CTB	TCTN3
SYCE12	4.4618e-122	0.353076	0.702	0.537	8.05891e-118	CTB	SYCE1
KYNU	4.52805e-122	0.509441	0.481	0.337	8.17857e-118	CTB	KYNU
FBXL61	4.57558e-122	0.465291	0.546	0.397	8.26442e-118	CTB	FBXL6
PHKB1	4.7018e-122	0.320979	0.823	0.689	8.4924e-118	CTB	PHKB
SURF61	4.89254e-122	0.518693	0.48	0.336	8.83691e-118	CTB	SURF6
CALR	5.06711e-122	0.213705	0.994	0.98	9.15222e-118	CTB	CALR
TMA71	5.22068e-122	0.682693	0.332	0.207	9.42959e-118	CTB	TMA7
WDR271	5.45438e-122	0.553426	0.434	0.295	9.85169e-118	CTB	WDR27
ATP6V0A21	5.52838e-122	0.462276	0.536	0.386	9.98535e-118	CTB	ATP6V0A2
TSPAN182	6.6137e-122	0.306481	0.797	0.631	1.19457e-117	CTB	TSPAN18
ZDHHC61	8.147e-122	0.414612	0.598	0.442	1.47151e-117	CTB	ZDHHC6
GSKIP1	8.19856e-122	0.568349	0.41	0.273	1.48082e-117	CTB	GSKIP
ATP8B11	8.64838e-122	0.426101	0.541	0.385	1.56207e-117	CTB	ATP8B1
ORMDL3	8.75366e-122	0.313333	0.84	0.717	1.58109e-117	CTB	ORMDL3
NT5C21	9.43495e-122	0.366843	0.713	0.561	1.70414e-117	CTB	NT5C2
TOM1L11	9.55396e-122	0.775944	0.287	0.17	1.72564e-117	CTB	TOM1L1
PCMT11	9.85573e-122	0.356973	0.752	0.601	1.78014e-117	CTB	PCMT1
ZFYVE191	1.00067e-121	0.577578	0.419	0.282	1.80741e-117	CTB	ZFYVE19
XPA1	1.07957e-121	0.480332	0.487	0.338	1.94992e-117	CTB	XPA
GSTZ1	1.28696e-121	0.560178	0.427	0.289	2.32451e-117	CTB	GSTZ1
USP131	1.32992e-121	0.692056	0.336	0.212	2.4021e-117	CTB	USP13
AGGF11	1.44407e-121	0.412772	0.608	0.454	2.60828e-117	CTB	AGGF1
TMEM155	1.49403e-121	1.22542	0.137	0.059	2.69852e-117	CTB	TMEM155
SLC4A21	1.5264e-121	0.33085	0.821	0.685	2.75699e-117	CTB	SLC4A2
SEC24B1	1.53883e-121	0.395202	0.657	0.503	2.77943e-117	CTB	SEC24B
PPP2R5C1	1.54574e-121	0.478296	0.528	0.38	2.79192e-117	CTB	PPP2R5C
SLC37A41	1.61119e-121	0.523977	0.459	0.317	2.91012e-117	CTB	SLC37A4
TMEM691	1.67334e-121	0.710315	0.333	0.209	3.02239e-117	CTB	TMEM69
DIAPH1	1.68318e-121	0.332998	0.78	0.63	3.04015e-117	CTB	DIAPH1
NDEL11	1.75058e-121	0.36903	0.692	0.538	3.16191e-117	CTB	NDEL1
ORC1	1.79228e-121	1.01225	0.182	0.09	3.23722e-117	CTB	ORC1
MPI1	1.89279e-121	0.596363	0.409	0.275	3.41877e-117	CTB	MPI
BICRA1	1.9215e-121	0.385777	0.651	0.496	3.47062e-117	CTB	BICRA
BRAP1	1.92245e-121	0.486792	0.505	0.36	3.47233e-117	CTB	BRAP
CAMKK21	1.9322e-121	0.358863	0.707	0.55	3.48994e-117	CTB	CAMKK2
MYO5B	1.93882e-121	0.78517	0.279	0.164	3.50189e-117	CTB	MYO5B
TAB11	1.94988e-121	0.463614	0.536	0.387	3.52187e-117	CTB	TAB1
RBM101	2.1348e-121	0.361507	0.72	0.567	3.85588e-117	CTB	RBM10
SAMD81	2.13517e-121	0.417005	0.591	0.435	3.85654e-117	CTB	SAMD8
GPI1	2.34934e-121	0.497548	0.497	0.354	4.24337e-117	CTB	GPI
C5orf221	2.39008e-121	0.518438	0.463	0.319	4.31696e-117	CTB	C5orf22
NCAPH1	2.51919e-121	1.05884	0.174	0.084	4.55017e-117	CTB	NCAPH
CCNB1IP11	2.56183e-121	0.553396	0.416	0.278	4.62717e-117	CTB	CCNB1IP1
CWF19L21	2.70436e-121	0.43208	0.584	0.432	4.88461e-117	CTB	CWF19L2
ZNF1311	2.77917e-121	0.58038	0.418	0.281	5.01974e-117	CTB	ZNF131
BRD71	2.82828e-121	0.310243	0.859	0.738	5.10843e-117	CTB	BRD7
DIS3L1	2.94691e-121	0.527364	0.462	0.32	5.32271e-117	CTB	DIS3L
ORC41	2.975e-121	0.589663	0.403	0.269	5.37345e-117	CTB	ORC4
OTULIN1	3.32873e-121	0.399065	0.618	0.46	6.01236e-117	CTB	OTULIN
ACADM1	3.4422e-121	0.493265	0.504	0.36	6.21731e-117	CTB	ACADM
SUV39H21	3.52117e-121	0.824909	0.257	0.147	6.35993e-117	CTB	SUV39H2
FAM49B1	3.66352e-121	0.474299	0.522	0.375	6.61704e-117	CTB	FAM49B
IRF2BP11	3.77317e-121	0.493846	0.504	0.359	6.81511e-117	CTB	IRF2BP1
PLA2G12A1	3.86194e-121	0.521281	0.468	0.326	6.97543e-117	CTB	PLA2G12A
UBR51	4.08764e-121	0.353115	0.737	0.583	7.3831e-117	CTB	UBR5
NDUFS71	4.22519e-121	0.373072	0.712	0.564	7.63153e-117	CTB	NDUFS7
MGRN11	4.25079e-121	0.33307	0.798	0.66	7.67778e-117	CTB	MGRN1
GTF2B1	4.49806e-121	0.384392	0.675	0.521	8.12439e-117	CTB	GTF2B
CMC41	5.13427e-121	0.490572	0.5	0.354	9.27353e-117	CTB	CMC4
HARS21	5.60418e-121	0.523145	0.477	0.336	1.01223e-116	CTB	HARS2
GCHFR	5.72244e-121	0.553317	0.4	0.264	1.03359e-116	CTB	GCHFR
FOXD11	5.8423e-121	0.647604	0.348	0.221	1.05524e-116	CTB	FOXD1
SCP21	5.93467e-121	0.306759	0.851	0.728	1.07192e-116	CTB	SCP2
FNTA1	6.27737e-121	0.29317	0.873	0.756	1.13382e-116	CTB	FNTA
RAD51C1	6.50139e-121	0.591053	0.405	0.271	1.17428e-116	CTB	RAD51C
CAMSAP11	6.50367e-121	0.520364	0.452	0.309	1.17469e-116	CTB	CAMSAP1
ABCA12	8.41316e-121	0.883273	0.219	0.117	1.51959e-116	CTB	ABCA12
OXSR11	9.78168e-121	0.386027	0.643	0.486	1.76677e-116	CTB	OXSR1
DCAF14	9.85785e-121	0.540079	0.429	0.289	1.78053e-116	CTB	DCAF1
PRPF181	9.91595e-121	0.464658	0.533	0.384	1.79102e-116	CTB	PRPF18
OXR11	1.02967e-120	0.538392	0.45	0.309	1.8598e-116	CTB	OXR1
LRATD21	1.06095e-120	0.456528	0.525	0.377	1.91628e-116	CTB	LRATD2
MPP61	1.08831e-120	1.01138	0.186	0.093	1.96571e-116	CTB	MPP6
VPS13D1	1.09912e-120	0.421174	0.592	0.438	1.98522e-116	CTB	VPS13D
EBF31	1.13673e-120	0.783473	0.271	0.158	2.05317e-116	CTB	EBF3
AGK1	1.14309e-120	0.662505	0.348	0.221	2.06466e-116	CTB	AGK
CRK1	1.14836e-120	0.27901	0.908	0.806	2.07418e-116	CTB	CRK
SYF21	1.19799e-120	0.380145	0.657	0.5	2.16382e-116	CTB	SYF2
MELK1	1.23803e-120	0.992558	0.191	0.097	2.23613e-116	CTB	MELK
SLC25A361	1.25473e-120	0.362497	0.696	0.538	2.2663e-116	CTB	SLC25A36
ATG102	1.3211e-120	0.524931	0.468	0.327	2.38618e-116	CTB	ATG10
ELMO21	1.37584e-120	0.381524	0.639	0.481	2.48505e-116	CTB	ELMO2
ERLIN11	1.38673e-120	0.41068	0.614	0.462	2.50471e-116	CTB	ERLIN1
ABCA31	1.59318e-120	0.7009	0.313	0.191	2.87761e-116	CTB	ABCA3
MAPRE11	1.72114e-120	0.367411	0.713	0.562	3.10872e-116	CTB	MAPRE1
GLCCI1	1.73602e-120	0.428519	0.563	0.411	3.1356e-116	CTB	GLCCI1
CFAP971	1.81237e-120	0.520979	0.466	0.324	3.2735e-116	CTB	CFAP97
ANKRD271	1.98088e-120	0.413676	0.587	0.433	3.57786e-116	CTB	ANKRD27
CTCF1	2.22123e-120	0.397105	0.639	0.486	4.01198e-116	CTB	CTCF
CDC261	2.23594e-120	0.628909	0.366	0.237	4.03856e-116	CTB	CDC26
GORASP11	2.33354e-120	0.372477	0.708	0.554	4.21485e-116	CTB	GORASP1
JPT2	2.43736e-120	0.254002	0.916	0.814	4.40236e-116	CTB	JPT2
UCKL11	2.53174e-120	0.314122	0.815	0.675	4.57283e-116	CTB	UCKL1
RIC11	2.70474e-120	0.359438	0.705	0.545	4.8853e-116	CTB	RIC1
AASS1	2.95844e-120	0.4872	0.495	0.348	5.34354e-116	CTB	AASS
ZNF2631	4.10789e-120	0.461269	0.545	0.4	7.41968e-116	CTB	ZNF263
GPR371	4.18354e-120	0.588175	0.398	0.263	7.5563e-116	CTB	GPR37
ATG4A1	4.23601e-120	0.622387	0.376	0.245	7.65108e-116	CTB	ATG4A
EIF1AD1	4.66193e-120	0.461708	0.516	0.368	8.42039e-116	CTB	EIF1AD
SLAMF11	4.68556e-120	0.814653	0.254	0.145	8.46305e-116	CTB	SLAMF1
CHMP51	4.86216e-120	0.368686	0.689	0.532	8.78203e-116	CTB	CHMP5
TMEM2431	5.82752e-120	0.587925	0.407	0.272	1.05257e-115	CTB	TMEM243
SLC35E31	5.84102e-120	0.63011	0.378	0.247	1.05501e-115	CTB	SLC35E3
RPF11	5.88379e-120	0.56582	0.424	0.287	1.06273e-115	CTB	RPF1
UBLCP11	6.25271e-120	0.384299	0.645	0.489	1.12936e-115	CTB	UBLCP1
EIF5B1	6.31177e-120	0.330425	0.788	0.646	1.14003e-115	CTB	EIF5B
VPS361	6.9157e-120	0.320048	0.819	0.68	1.24911e-115	CTB	VPS36
NDUFAF41	7.06844e-120	0.747866	0.28	0.165	1.2767e-115	CTB	NDUFAF4
MAPK111	7.29587e-120	0.529788	0.45	0.309	1.31778e-115	CTB	MAPK11
ELOVL11	7.84133e-120	0.317125	0.837	0.708	1.4163e-115	CTB	ELOVL1
ACTR101	7.89859e-120	0.334887	0.774	0.626	1.42664e-115	CTB	ACTR10
AC118549.11	9.97341e-120	0.417047	0.582	0.428	1.8014e-115	CTB	AC118549.1
OPA31	1.00962e-119	0.568479	0.42	0.284	1.82358e-115	CTB	OPA3
AP5M11	1.09554e-119	0.502881	0.502	0.358	1.97876e-115	CTB	AP5M1
KAT2A1	1.10272e-119	0.51081	0.458	0.317	1.99173e-115	CTB	KAT2A
ATAD3B1	1.10557e-119	0.540962	0.437	0.299	1.99688e-115	CTB	ATAD3B
POLR2D1	1.2669e-119	0.637079	0.359	0.231	2.28827e-115	CTB	POLR2D
FAM131A1	1.31611e-119	0.61799	0.379	0.249	2.37716e-115	CTB	FAM131A
KAT71	1.31742e-119	0.344446	0.736	0.584	2.37952e-115	CTB	KAT7
ALG81	1.57877e-119	0.558193	0.425	0.289	2.85157e-115	CTB	ALG8
TTYH21	1.58352e-119	0.586322	0.39	0.257	2.86016e-115	CTB	TTYH2
EMSY1	1.59329e-119	0.466043	0.518	0.371	2.87779e-115	CTB	EMSY
PPP4R2	1.7113e-119	0.372371	0.686	0.535	3.09096e-115	CTB	PPP4R2
CAB39L	1.76844e-119	0.458085	0.361	0.229	3.19416e-115	CTB	CAB39L
NPB	1.92415e-119	1.0351	0.222	0.122	3.4754e-115	CTB	NPB
POFUT11	2.11157e-119	0.445216	0.569	0.42	3.81392e-115	CTB	POFUT1
DTD11	2.15507e-119	0.48195	0.515	0.37	3.89249e-115	CTB	DTD1
MTMR21	2.15734e-119	0.368457	0.659	0.5	3.89659e-115	CTB	MTMR2
PPARGC1B1	2.16256e-119	0.620646	0.367	0.238	3.90601e-115	CTB	PPARGC1B
STYX1	2.22281e-119	0.481492	0.518	0.373	4.01485e-115	CTB	STYX
USB11	2.22439e-119	0.410591	0.611	0.459	4.0177e-115	CTB	USB1
NCOA51	2.27255e-119	0.485813	0.495	0.351	4.10467e-115	CTB	NCOA5
C6orf132	2.30757e-119	0.978663	0.201	0.105	4.16793e-115	CTB	C6orf132
STMP11	2.33323e-119	0.331833	0.795	0.656	4.21427e-115	CTB	STMP1
NR2C21	2.48783e-119	0.347044	0.707	0.549	4.49353e-115	CTB	NR2C2
OBSL1	2.52555e-119	0.228545	0.966	0.918	4.56164e-115	CTB	OBSL1
HYAL22	2.57336e-119	0.208316	0.968	0.864	4.648e-115	CTB	HYAL2
RO601	2.64712e-119	0.341731	0.74	0.584	4.78122e-115	CTB	RO60
TRPT11	2.6661e-119	0.512732	0.477	0.335	4.8155e-115	CTB	TRPT1
NEK41	2.69481e-119	0.514602	0.459	0.318	4.86736e-115	CTB	NEK4
GTPBP101	3.02912e-119	0.578516	0.418	0.284	5.4712e-115	CTB	GTPBP10
TGS11	3.11822e-119	0.509523	0.467	0.324	5.63213e-115	CTB	TGS1
C19orf531	3.13641e-119	0.423319	0.576	0.424	5.66498e-115	CTB	C19orf53
RHBDD21	3.19122e-119	0.374573	0.686	0.53	5.76399e-115	CTB	RHBDD2
COG71	3.27792e-119	0.389297	0.631	0.474	5.92057e-115	CTB	COG7
TPGS11	3.65562e-119	0.398233	0.615	0.458	6.60277e-115	CTB	TPGS1
APPBP21	3.69707e-119	0.355701	0.702	0.546	6.67765e-115	CTB	APPBP2
HUS11	3.78228e-119	0.402886	0.625	0.475	6.83156e-115	CTB	HUS1
SLC28A2	3.8391e-119	1.42376	0.115	0.045	6.93419e-115	CTB	SLC28A2
CTDSPL21	4.00696e-119	0.537927	0.431	0.293	7.23736e-115	CTB	CTDSPL2
PARL1	4.0247e-119	0.428871	0.575	0.423	7.26941e-115	CTB	PARL
SNCA2	4.19391e-119	0.291172	0.682	0.519	7.57504e-115	CTB	SNCA
NCBP2AS21	4.41292e-119	0.525509	0.444	0.303	7.97062e-115	CTB	NCBP2AS2
GPN21	4.4694e-119	0.547108	0.441	0.303	8.07262e-115	CTB	GPN2
PRKD22	4.47299e-119	0.327739	0.766	0.613	8.07912e-115	CTB	PRKD2
RAD23A1	4.52207e-119	0.276719	0.933	0.866	8.16777e-115	CTB	RAD23A
THAP111	4.60389e-119	0.386379	0.634	0.479	8.31554e-115	CTB	THAP11
TCEA21	4.70976e-119	0.371862	0.653	0.493	8.50677e-115	CTB	TCEA2
SNRPB21	4.86761e-119	0.643814	0.35	0.224	8.79187e-115	CTB	SNRPB2
ASB81	5.05196e-119	0.4359	0.537	0.387	9.12485e-115	CTB	ASB8
BDP11	5.39295e-119	0.41069	0.602	0.449	9.74074e-115	CTB	BDP1
PEX191	5.7751e-119	0.371799	0.681	0.527	1.0431e-114	CTB	PEX19
ZBED51	5.94779e-119	0.444382	0.549	0.399	1.07429e-114	CTB	ZBED5
ZNF440	6.18873e-119	0.622245	0.377	0.247	1.11781e-114	CTB	ZNF440
SETD61	6.29535e-119	0.743723	0.293	0.177	1.13707e-114	CTB	SETD6
RBM231	6.78649e-119	0.306887	0.841	0.708	1.22578e-114	CTB	RBM23
PHAX1	6.90722e-119	0.418333	0.584	0.43	1.24758e-114	CTB	PHAX
AAR21	7.30063e-119	0.522311	0.466	0.326	1.31864e-114	CTB	AAR2
NCOA21	7.42182e-119	0.415886	0.594	0.442	1.34053e-114	CTB	NCOA2
TSC21	7.42724e-119	0.438774	0.554	0.404	1.34151e-114	CTB	TSC2
WDR131	7.6188e-119	0.316679	0.842	0.714	1.37611e-114	CTB	WDR13
RAD51D1	7.81575e-119	0.533689	0.445	0.307	1.41168e-114	CTB	RAD51D
CCDC1941	8.62498e-119	0.555096	0.397	0.261	1.55784e-114	CTB	CCDC194
TADA2B1	8.62799e-119	0.368235	0.686	0.531	1.55839e-114	CTB	TADA2B
MTFR1L1	8.6952e-119	0.331495	0.795	0.657	1.57053e-114	CTB	MTFR1L
ALKAL22	9.11861e-119	0.774652	0.269	0.157	1.647e-114	CTB	ALKAL2
BRF21	9.50548e-119	0.546348	0.437	0.298	1.71688e-114	CTB	BRF2
CETN21	9.80638e-119	0.557698	0.43	0.294	1.77123e-114	CTB	CETN2
MTFP11	1.01092e-118	0.695063	0.331	0.208	1.82593e-114	CTB	MTFP1
C12orf101	1.04489e-118	0.441134	0.556	0.407	1.88728e-114	CTB	C12orf10
CCDC143	1.09403e-118	0.43055	0.56	0.411	1.97604e-114	CTB	CCDC14
FAM32A1	1.10336e-118	0.331854	0.799	0.661	1.99289e-114	CTB	FAM32A
HDAC81	1.11583e-118	0.501135	0.463	0.32	2.01541e-114	CTB	HDAC8
TM9SF41	1.20024e-118	0.337275	0.761	0.617	2.16787e-114	CTB	TM9SF4
SRSF5	1.29648e-118	0.207402	0.992	0.972	2.34171e-114	CTB	SRSF5
SIX4	1.41908e-118	1.05353	0.182	0.091	2.56315e-114	CTB	SIX4
FAT11	1.44899e-118	0.374205	0.746	0.599	2.61717e-114	CTB	FAT1
MEAF61	1.66055e-118	0.331566	0.779	0.635	2.99929e-114	CTB	MEAF6
ILDR11	1.67438e-118	1.12799	0.15	0.068	3.02426e-114	CTB	ILDR1
UQCRB1	1.76779e-118	0.332011	0.776	0.625	3.19298e-114	CTB	UQCRB
C16orf74	1.89095e-118	0.523404	0.449	0.309	3.41543e-114	CTB	C16orf74
TMEM41B	1.94149e-118	0.315474	0.816	0.675	3.50672e-114	CTB	TMEM41B
TBC1D10B1	2.00218e-118	0.34048	0.774	0.632	3.61633e-114	CTB	TBC1D10B
STIM1	2.00737e-118	0.343643	0.727	0.571	3.62571e-114	CTB	STIM1
MYNN1	2.01668e-118	0.464531	0.516	0.369	3.64253e-114	CTB	MYNN
MTLN1	2.01976e-118	0.418591	0.585	0.43	3.6481e-114	CTB	MTLN
CCDC922	2.06996e-118	0.324736	0.827	0.695	3.73877e-114	CTB	CCDC92
SDF21	2.2094e-118	0.423764	0.601	0.452	3.99062e-114	CTB	SDF2
BORCS51	2.21892e-118	0.527021	0.452	0.314	4.0078e-114	CTB	BORCS5
COP11	2.39403e-118	0.535372	0.44	0.301	4.3241e-114	CTB	COP1
PTPRM2	2.66623e-118	0.307832	0.849	0.721	4.81574e-114	CTB	PTPRM
OSCP11	3.06789e-118	0.86878	0.237	0.133	5.54123e-114	CTB	OSCP1
NR1D21	3.09809e-118	0.470358	0.509	0.362	5.59577e-114	CTB	NR1D2
RBMS11	3.18472e-118	0.300805	0.81	0.662	5.75224e-114	CTB	RBMS1
ATXN2L1	3.28825e-118	0.428317	0.571	0.422	5.93923e-114	CTB	ATXN2L
BORA1	3.42958e-118	0.829635	0.249	0.141	6.19451e-114	CTB	BORA
SRBD11	3.68538e-118	0.512036	0.453	0.312	6.65654e-114	CTB	SRBD1
ST8SIA41	3.82706e-118	0.371616	0.675	0.522	6.91244e-114	CTB	ST8SIA4
AXIN21	4.05149e-118	0.393495	0.604	0.449	7.31781e-114	CTB	AXIN2
PEX21	4.10612e-118	0.425669	0.555	0.404	7.41648e-114	CTB	PEX2
PON22	4.42779e-118	0.249192	0.953	0.894	7.99747e-114	CTB	PON2
TBC1D171	4.58675e-118	0.347249	0.726	0.577	8.28459e-114	CTB	TBC1D17
SF3A21	4.8127e-118	0.332821	0.799	0.665	8.69271e-114	CTB	SF3A2
HMGXB31	5.51411e-118	0.468876	0.502	0.356	9.95959e-114	CTB	HMGXB3
VKORC1L11	5.81951e-118	0.492133	0.504	0.361	1.05112e-113	CTB	VKORC1L1
SYNE4	5.86052e-118	0.869101	0.232	0.128	1.05853e-113	CTB	SYNE4
SLC2A81	5.97787e-118	0.603731	0.388	0.257	1.07972e-113	CTB	SLC2A8
RAP1GAP	6.11199e-118	0.823314	0.247	0.14	1.10395e-113	CTB	RAP1GAP
RRP121	6.27028e-118	0.660831	0.344	0.219	1.13254e-113	CTB	RRP12
SP21	6.379e-118	0.410618	0.587	0.435	1.15217e-113	CTB	SP2
MINDY2	6.59058e-118	0.363817	0.706	0.553	1.19039e-113	CTB	MINDY2
LAMC32	6.71483e-118	0.230007	0.988	0.925	1.21283e-113	CTB	LAMC3
GSE1	6.96056e-118	0.200602	0.988	0.957	1.25722e-113	CTB	GSE1
YARS1	7.004e-118	0.557984	0.427	0.291	1.26506e-113	CTB	YARS
RANBP101	8.24082e-118	0.473029	0.525	0.382	1.48846e-113	CTB	RANBP10
PARP21	9.22384e-118	0.694887	0.317	0.197	1.66601e-113	CTB	PARP2
PPA21	9.95898e-118	0.547963	0.424	0.287	1.79879e-113	CTB	PPA2
PRPF311	1.04677e-117	0.31897	0.814	0.678	1.89068e-113	CTB	PRPF31
MYCBP21	1.04733e-117	0.448791	0.54	0.391	1.89168e-113	CTB	MYCBP2
HDHD21	1.12644e-117	0.437138	0.541	0.392	2.03458e-113	CTB	HDHD2
UTP61	1.16886e-117	0.43839	0.562	0.412	2.1112e-113	CTB	UTP6
RPAP21	1.17117e-117	0.635195	0.358	0.232	2.11537e-113	CTB	RPAP2
KIF2A	1.17302e-117	0.387198	0.651	0.5	2.1187e-113	CTB	KIF2A
WDHD11	1.28308e-117	0.870266	0.219	0.118	2.3175e-113	CTB	WDHD1
XPOT1	1.2916e-117	0.543267	0.436	0.299	2.33289e-113	CTB	XPOT
ZNF7401	1.38257e-117	0.432871	0.549	0.399	2.49721e-113	CTB	ZNF740
SPATA131	1.45011e-117	0.453956	0.533	0.387	2.61919e-113	CTB	SPATA13
FXR11	1.46271e-117	0.395154	0.617	0.465	2.64195e-113	CTB	FXR1
STK17B2	1.98791e-117	0.355985	0.739	0.585	3.59056e-113	CTB	STK17B
RBM411	2.20851e-117	0.549633	0.414	0.277	3.98902e-113	CTB	RBM41
SGSH1	2.23187e-117	0.345621	0.729	0.574	4.03121e-113	CTB	SGSH
WDR45B1	2.33877e-117	0.363604	0.695	0.547	4.22428e-113	CTB	WDR45B
PPIG1	2.3966e-117	0.320901	0.794	0.651	4.32873e-113	CTB	PPIG
TMEM1281	2.41896e-117	0.461572	0.527	0.383	4.36912e-113	CTB	TMEM128
MUS811	2.44448e-117	0.363051	0.689	0.536	4.41521e-113	CTB	MUS81
PDZD81	2.44752e-117	0.371991	0.659	0.501	4.42071e-113	CTB	PDZD8
CLPTM1L1	2.4653e-117	0.336928	0.788	0.644	4.45282e-113	CTB	CLPTM1L
DCAF41	2.48377e-117	0.509097	0.459	0.318	4.48619e-113	CTB	DCAF4
TMEM87A1	2.48457e-117	0.487583	0.488	0.345	4.48763e-113	CTB	TMEM87A
EPHA32	2.58878e-117	0.423829	0.524	0.37	4.67586e-113	CTB	EPHA3
SF3B31	2.7453e-117	0.309231	0.846	0.718	4.95857e-113	CTB	SF3B3
SEC24C1	3.14357e-117	0.319039	0.818	0.689	5.67792e-113	CTB	SEC24C
LRRC411	3.20425e-117	0.308249	0.856	0.741	5.78751e-113	CTB	LRRC41
PLEKHF21	3.38333e-117	0.337222	0.753	0.603	6.11097e-113	CTB	PLEKHF2
FBH11	3.40179e-117	0.366959	0.661	0.506	6.14432e-113	CTB	FBH1
RYK1	3.48309e-117	0.477244	0.491	0.347	6.29116e-113	CTB	RYK
CAT2	3.51802e-117	0.292978	0.878	0.755	6.35424e-113	CTB	CAT
MTMR121	3.68922e-117	0.443258	0.56	0.413	6.66347e-113	CTB	MTMR12
RFT11	3.72674e-117	0.509334	0.465	0.324	6.73123e-113	CTB	RFT1
DHRS13	4.04185e-117	0.857287	0.237	0.133	7.30039e-113	CTB	DHRS13
RANBP171	4.62213e-117	0.732645	0.293	0.177	8.34848e-113	CTB	RANBP17
CCDC1671	4.67921e-117	0.616334	0.379	0.25	8.45158e-113	CTB	CCDC167
HEATR31	4.68056e-117	0.502903	0.448	0.307	8.45402e-113	CTB	HEATR3
MPHOSPH91	4.89109e-117	0.593185	0.376	0.245	8.83429e-113	CTB	MPHOSPH9
AGPS1	5.00739e-117	0.386344	0.676	0.526	9.04436e-113	CTB	AGPS
LAMC12	5.12665e-117	0.162367	1	0.994	9.25976e-113	CTB	LAMC1
ECD1	5.17347e-117	0.430988	0.568	0.418	9.34433e-113	CTB	ECD
CLIP4	5.1834e-117	0.378414	0.712	0.566	9.36225e-113	CTB	CLIP4
SARNP1	5.62309e-117	0.73008	0.299	0.183	1.01564e-112	CTB	SARNP
CAPN151	6.78637e-117	0.473074	0.517	0.374	1.22575e-112	CTB	CAPN15
PIGL1	6.90356e-117	0.541649	0.42	0.284	1.24692e-112	CTB	PIGL
PDK21	7.04891e-117	0.420234	0.543	0.39	1.27317e-112	CTB	PDK2
KANSL31	7.13996e-117	0.336047	0.769	0.627	1.28962e-112	CTB	KANSL3
UBXN71	7.28067e-117	0.384418	0.649	0.496	1.31504e-112	CTB	UBXN7
PRORP1	7.479e-117	0.563978	0.424	0.29	1.35086e-112	CTB	PRORP
NUDT91	7.64455e-117	0.38716	0.628	0.473	1.38076e-112	CTB	NUDT9
HSD17B121	8.12694e-117	0.634464	0.343	0.218	1.46789e-112	CTB	HSD17B12
TRIP111	8.4909e-117	0.412044	0.596	0.447	1.53363e-112	CTB	TRIP11
GLA1	9.51495e-117	0.608156	0.388	0.26	1.71859e-112	CTB	GLA
ZDHHC12	9.55224e-117	0.518628	0.453	0.313	1.72533e-112	CTB	ZDHHC12
PPP5C1	1.02818e-116	0.423631	0.564	0.414	1.8571e-112	CTB	PPP5C
ZGRF11	1.06443e-116	0.776628	0.267	0.156	1.92257e-112	CTB	ZGRF1
DCTN21	1.19783e-116	0.293204	0.889	0.794	2.16352e-112	CTB	DCTN2
NUBP11	1.19996e-116	0.519046	0.446	0.308	2.16737e-112	CTB	NUBP1
HDGFL31	1.2559e-116	0.422996	0.543	0.392	2.2684e-112	CTB	HDGFL3
AKT21	1.31342e-116	0.315595	0.815	0.688	2.37231e-112	CTB	AKT2
EFCAB142	1.32051e-116	0.26965	0.917	0.839	2.3851e-112	CTB	EFCAB14
STX61	1.39375e-116	0.38002	0.649	0.499	2.51738e-112	CTB	STX6
GPS21	1.62672e-116	0.372605	0.677	0.527	2.93818e-112	CTB	GPS2
RARB2	1.67501e-116	0.442841	0.481	0.333	3.0254e-112	CTB	RARB
RC3H21	1.67665e-116	0.33712	0.759	0.615	3.02836e-112	CTB	RC3H2
FBF11	1.74227e-116	0.637049	0.35	0.224	3.14688e-112	CTB	FBF1
MFN11	1.78691e-116	0.450558	0.532	0.385	3.22752e-112	CTB	MFN1
YTHDF31	1.81867e-116	0.386158	0.612	0.457	3.28489e-112	CTB	YTHDF3
GRK61	1.82579e-116	0.507018	0.46	0.319	3.29773e-112	CTB	GRK6
E2F21	1.83255e-116	1.01215	0.183	0.092	3.30996e-112	CTB	E2F2
RRAS21	1.95232e-116	0.580662	0.399	0.267	3.52627e-112	CTB	RRAS2
ZXDC1	1.99733e-116	0.431027	0.552	0.402	3.60757e-112	CTB	ZXDC
KDSR1	2.23913e-116	0.361694	0.688	0.535	4.04431e-112	CTB	KDSR
CLIC4	2.2843e-116	0.236491	0.97	0.93	4.1259e-112	CTB	CLIC4
RBM181	2.44932e-116	0.444193	0.56	0.415	4.42396e-112	CTB	RBM18
GLTP1	2.47279e-116	0.639873	0.354	0.229	4.46636e-112	CTB	GLTP
THNSL21	2.49152e-116	0.61881	0.379	0.25	4.50018e-112	CTB	THNSL2
SEPTIN22	2.58121e-116	0.261127	0.943	0.882	4.66219e-112	CTB	SEPTIN2
ZNF410	3.09929e-116	0.302297	0.836	0.696	5.59794e-112	CTB	ZNF410
CEBPZ1	3.30603e-116	0.506779	0.463	0.324	5.97136e-112	CTB	CEBPZ
NCK22	3.56632e-116	0.28945	0.891	0.78	6.4415e-112	CTB	NCK2
PLEKHG41	3.83796e-116	0.570453	0.394	0.262	6.93212e-112	CTB	PLEKHG4
ANGEL11	3.93908e-116	0.473727	0.507	0.363	7.11476e-112	CTB	ANGEL1
NMI	4.11416e-116	0.351015	0.711	0.561	7.431e-112	CTB	NMI
INTS101	4.69637e-116	0.372407	0.676	0.524	8.48258e-112	CTB	INTS10
DHX161	4.70862e-116	0.479716	0.503	0.361	8.5047e-112	CTB	DHX16
CMTR21	5.0806e-116	0.524269	0.437	0.301	9.17658e-112	CTB	CMTR2
BRAT11	6.48074e-116	0.382848	0.628	0.474	1.17055e-111	CTB	BRAT1
MYCT11	6.6603e-116	0.634958	0.335	0.212	1.20298e-111	CTB	MYCT1
SLC4A31	6.91483e-116	0.683605	0.312	0.193	1.24896e-111	CTB	SLC4A3
WBP111	7.02697e-116	0.49707	0.462	0.321	1.26921e-111	CTB	WBP11
MCM91	7.14738e-116	0.633453	0.346	0.221	1.29096e-111	CTB	MCM9
CLEC16A1	7.96211e-116	0.371113	0.675	0.523	1.43812e-111	CTB	CLEC16A
PRR141	8.04088e-116	0.350893	0.695	0.54	1.45234e-111	CTB	PRR14
RPAP31	8.15567e-116	0.586175	0.396	0.263	1.47308e-111	CTB	RPAP3
HBM1	8.36195e-116	0.575472	0.367	0.238	1.51033e-111	CTB	HBM
RHBDD31	8.61211e-116	0.695898	0.315	0.196	1.55552e-111	CTB	RHBDD3
STYXL11	8.93559e-116	0.477071	0.491	0.347	1.61395e-111	CTB	STYXL1
B3GALNT21	9.06882e-116	0.639839	0.35	0.226	1.63801e-111	CTB	B3GALNT2
BUD231	9.17483e-116	0.345338	0.711	0.553	1.65716e-111	CTB	BUD23
NDUFC11	9.21308e-116	0.350551	0.706	0.548	1.66407e-111	CTB	NDUFC1
HECTD41	1.00413e-115	0.387657	0.617	0.465	1.81366e-111	CTB	HECTD4
UFL11	1.20401e-115	0.434563	0.549	0.401	2.17468e-111	CTB	UFL1
NQO21	1.2324e-115	0.496863	0.464	0.323	2.22596e-111	CTB	NQO2
ERLIN21	1.35219e-115	0.420096	0.597	0.449	2.44233e-111	CTB	ERLIN2
WDR262	1.35593e-115	0.231098	0.969	0.927	2.44908e-111	CTB	WDR26
SELENOT1	1.3963e-115	0.351312	0.721	0.567	2.522e-111	CTB	SELENOT
NUP501	1.51183e-115	0.441908	0.546	0.4	2.73066e-111	CTB	NUP50
PAN21	1.51206e-115	0.399	0.604	0.453	2.73109e-111	CTB	PAN2
FOXF12	1.63583e-115	0.263734	0.914	0.789	2.95463e-111	CTB	FOXF1
IPO131	1.67553e-115	0.549185	0.419	0.285	3.02635e-111	CTB	IPO13
KDM1A1	1.77539e-115	0.351791	0.737	0.592	3.20671e-111	CTB	KDM1A
DGUOK1	1.78272e-115	0.360321	0.711	0.561	3.21995e-111	CTB	DGUOK
STK3	1.81999e-115	0.310957	0.86	0.737	3.28726e-111	CTB	STK3
SPTBN12	1.89129e-115	0.248962	0.95	0.868	3.41604e-111	CTB	SPTBN1
TOR2A1	1.99274e-115	0.588586	0.396	0.266	3.59928e-111	CTB	TOR2A
BCKDK1	2.00102e-115	0.345676	0.733	0.579	3.61424e-111	CTB	BCKDK
NPC11	2.01962e-115	0.362853	0.69	0.536	3.64784e-111	CTB	NPC1
TEX301	2.03158e-115	0.652462	0.323	0.201	3.66944e-111	CTB	TEX30
NKAP1	2.1527e-115	0.510532	0.46	0.321	3.88821e-111	CTB	NKAP
CFLAR2	2.48842e-115	0.19596	0.994	0.975	4.49459e-111	CTB	CFLAR
CDK41	2.58812e-115	0.38883	0.64	0.492	4.67466e-111	CTB	CDK4
ZNF7681	2.60869e-115	0.387333	0.61	0.46	4.71181e-111	CTB	ZNF768
WDR911	2.64333e-115	0.38805	0.617	0.46	4.77438e-111	CTB	WDR91
WAPL1	2.73864e-115	0.324318	0.789	0.649	4.94652e-111	CTB	WAPL
SPTB2	2.7433e-115	0.316483	0.681	0.51	4.95495e-111	CTB	SPTB
WDR481	3.00112e-115	0.411717	0.586	0.436	5.42062e-111	CTB	WDR48
EBP1	3.13851e-115	0.633259	0.358	0.233	5.66878e-111	CTB	EBP
POLR1C1	3.33587e-115	0.607076	0.363	0.236	6.02524e-111	CTB	POLR1C
RNF2141	3.59395e-115	0.438756	0.545	0.397	6.4914e-111	CTB	RNF214
MOV101	4.00794e-115	0.289801	0.878	0.77	7.23914e-111	CTB	MOV10
CDC42SE1	4.08959e-115	0.23779	0.968	0.935	7.38662e-111	CTB	CDC42SE1
TRAPPC2L1	4.28648e-115	0.5095	0.484	0.345	7.74224e-111	CTB	TRAPPC2L
CD2BP21	4.31971e-115	0.366627	0.685	0.532	7.80227e-111	CTB	CD2BP2
UPF3A1	4.39337e-115	0.45005	0.519	0.373	7.9353e-111	CTB	UPF3A
LAMTOR51	4.49386e-115	0.514693	0.466	0.327	8.11681e-111	CTB	LAMTOR5
ZNF4961	4.52003e-115	0.403417	0.581	0.429	8.16408e-111	CTB	ZNF496
EDC31	4.708e-115	0.454273	0.51	0.365	8.50359e-111	CTB	EDC3
ZNF6391	5.08461e-115	0.477633	0.498	0.356	9.18382e-111	CTB	ZNF639
CDCA71	5.27363e-115	0.955928	0.19	0.097	9.52523e-111	CTB	CDCA7
KLF131	5.58293e-115	0.390462	0.61	0.457	1.00839e-110	CTB	KLF13
MTMR91	5.71615e-115	0.4978	0.464	0.326	1.03245e-110	CTB	MTMR9
RTF11	6.08421e-115	0.307206	0.837	0.716	1.09893e-110	CTB	RTF1
PCYT1A1	6.48444e-115	0.380421	0.656	0.504	1.17122e-110	CTB	PCYT1A
UXS11	6.60348e-115	0.304269	0.842	0.72	1.19272e-110	CTB	UXS1
FGD52	7.068e-115	0.305884	0.749	0.579	1.27662e-110	CTB	FGD5
GRIK21	7.33408e-115	0.753229	0.264	0.154	1.32468e-110	CTB	GRIK2
BMPR1A1	8.11434e-115	0.582467	0.376	0.246	1.46561e-110	CTB	BMPR1A
MED231	8.39709e-115	0.353674	0.687	0.532	1.51668e-110	CTB	MED23
ZADH21	8.484e-115	0.32698	0.724	0.561	1.53238e-110	CTB	ZADH2
CTSO2	8.77831e-115	0.353027	0.672	0.514	1.58554e-110	CTB	CTSO
ATF61	8.87366e-115	0.336606	0.743	0.588	1.60276e-110	CTB	ATF6
TUBGCP21	9.08107e-115	0.373201	0.656	0.501	1.64022e-110	CTB	TUBGCP2
ZNF1431	9.23577e-115	0.524226	0.421	0.285	1.66816e-110	CTB	ZNF143
PDCD71	9.68182e-115	0.381255	0.635	0.483	1.74873e-110	CTB	PDCD7
INTS31	1.05504e-114	0.332289	0.759	0.613	1.90561e-110	CTB	INTS3
TMEM2301	1.09259e-114	0.509415	0.449	0.311	1.97343e-110	CTB	TMEM230
TMEM185B1	1.15789e-114	0.389751	0.626	0.473	2.09139e-110	CTB	TMEM185B
KIF2C1	1.21015e-114	0.947783	0.201	0.106	2.18578e-110	CTB	KIF2C
TRIM411	1.23224e-114	0.388361	0.646	0.499	2.22567e-110	CTB	TRIM41
MLH31	1.24599e-114	0.563215	0.408	0.275	2.2505e-110	CTB	MLH3
NMD31	1.26274e-114	0.361284	0.703	0.555	2.28076e-110	CTB	NMD3
GFOD21	1.26474e-114	0.320372	0.8	0.663	2.28438e-110	CTB	GFOD2
APOL31	1.40935e-114	0.346182	0.622	0.462	2.54557e-110	CTB	APOL3
CRCP1	1.46092e-114	0.407028	0.604	0.458	2.63871e-110	CTB	CRCP
MGA1	1.52083e-114	0.365105	0.664	0.512	2.74693e-110	CTB	MGA
ACOT71	1.56152e-114	0.549631	0.441	0.307	2.82043e-110	CTB	ACOT7
NRAS1	1.62725e-114	0.338661	0.765	0.62	2.93915e-110	CTB	NRAS
DTX4	1.66803e-114	0.34251	0.663	0.501	3.0128e-110	CTB	DTX4
SS18L11	1.91018e-114	0.399408	0.606	0.457	3.45017e-110	CTB	SS18L1
ARFIP11	2.00393e-114	0.349187	0.706	0.553	3.6195e-110	CTB	ARFIP1
COL6A32	2.0854e-114	0.20142	0.998	0.97	3.76665e-110	CTB	COL6A3
IBTK1	2.13192e-114	0.35763	0.685	0.53	3.85068e-110	CTB	IBTK
GOLGA11	2.61791e-114	0.495254	0.477	0.338	4.72847e-110	CTB	GOLGA1
FAM174A1	2.78734e-114	0.425369	0.562	0.414	5.03449e-110	CTB	FAM174A
CFDP12	3.34462e-114	0.256882	0.934	0.859	6.04105e-110	CTB	CFDP1
XPO11	3.35528e-114	0.545126	0.421	0.287	6.0603e-110	CTB	XPO1
ACAT11	3.38197e-114	0.393474	0.58	0.426	6.10851e-110	CTB	ACAT1
TRAPPC121	3.55703e-114	0.362836	0.674	0.521	6.42471e-110	CTB	TRAPPC12
STMN11	3.81704e-114	0.687798	0.304	0.187	6.89433e-110	CTB	STMN1
BSPRY	3.96913e-114	1.1954	0.139	0.062	7.16904e-110	CTB	BSPRY
CAMSAP2	4.06073e-114	0.309852	0.83	0.701	7.33449e-110	CTB	CAMSAP2
CLEC3B2	4.06703e-114	0.346037	0.698	0.539	7.34587e-110	CTB	CLEC3B
RAD51B1	4.06705e-114	0.450772	0.519	0.374	7.3459e-110	CTB	RAD51B
PPP4R3A1	4.11103e-114	0.38004	0.645	0.494	7.42533e-110	CTB	PPP4R3A
TIMM91	4.31396e-114	0.589773	0.386	0.258	7.79188e-110	CTB	TIMM9
CDK171	4.36326e-114	0.458757	0.503	0.359	7.88092e-110	CTB	CDK17
NDUFB111	4.6133e-114	0.293491	0.869	0.755	8.33255e-110	CTB	NDUFB11
OSBPL111	5.15007e-114	0.433292	0.535	0.389	9.30205e-110	CTB	OSBPL11
GMEB11	5.20643e-114	0.48237	0.478	0.338	9.40385e-110	CTB	GMEB1
COA61	5.46236e-114	0.647311	0.345	0.222	9.86611e-110	CTB	COA6
PRPF38B1	5.67249e-114	0.305068	0.794	0.643	1.02456e-109	CTB	PRPF38B
ARHGAP51	5.96322e-114	0.3966	0.591	0.441	1.07708e-109	CTB	ARHGAP5
TRMT61	6.0605e-114	0.661078	0.324	0.204	1.09465e-109	CTB	TRMT6
GPCPD11	6.3754e-114	0.325845	0.755	0.603	1.15152e-109	CTB	GPCPD1
TRIB31	6.62802e-114	0.497316	0.468	0.328	1.19715e-109	CTB	TRIB3
TENT21	6.83906e-114	0.33621	0.706	0.548	1.23527e-109	CTB	TENT2
PDZD111	6.8599e-114	0.503321	0.457	0.318	1.23903e-109	CTB	PDZD11
DHX291	7.63197e-114	0.517982	0.457	0.32	1.37849e-109	CTB	DHX29
SUMF11	7.9706e-114	0.422961	0.554	0.409	1.43965e-109	CTB	SUMF1
RASA21	8.47187e-114	0.387853	0.626	0.475	1.53019e-109	CTB	RASA2
HOXB31	8.57686e-114	0.642135	0.34	0.217	1.54915e-109	CTB	HOXB3
SYNM2	8.82616e-114	0.292924	0.7	0.539	1.59418e-109	CTB	SYNM
ZBTB211	9.0318e-114	0.459147	0.525	0.383	1.63132e-109	CTB	ZBTB21
ATP6V1A1	9.12084e-114	0.342053	0.748	0.598	1.64741e-109	CTB	ATP6V1A
PDIA31	9.44882e-114	0.280129	0.912	0.831	1.70665e-109	CTB	PDIA3
ERF1	9.55932e-114	0.329963	0.731	0.578	1.7266e-109	CTB	ERF
SPPL31	9.76494e-114	0.437344	0.542	0.397	1.76374e-109	CTB	SPPL3
POGK1	9.87121e-114	0.331017	0.751	0.609	1.78294e-109	CTB	POGK
GTF2E21	9.91184e-114	0.390554	0.611	0.461	1.79028e-109	CTB	GTF2E2
ZC3H7A1	1.04821e-113	0.35854	0.675	0.524	1.89328e-109	CTB	ZC3H7A
MIS18BP11	1.06238e-113	0.453731	0.532	0.389	1.91888e-109	CTB	MIS18BP1
C11orf711	1.07554e-113	0.560009	0.391	0.261	1.94264e-109	CTB	C11orf71
RAPGEF61	1.12649e-113	0.401023	0.591	0.439	2.03467e-109	CTB	RAPGEF6
EDC41	1.27185e-113	0.376844	0.648	0.497	2.29722e-109	CTB	EDC4
B4GALT61	1.28615e-113	0.816737	0.232	0.129	2.32305e-109	CTB	B4GALT6
SCAND11	1.34376e-113	0.37503	0.65	0.498	2.4271e-109	CTB	SCAND1
GABARAPL21	1.44163e-113	0.314562	0.787	0.641	2.60387e-109	CTB	GABARAPL2
NAP1L51	1.4839e-113	0.625423	0.341	0.218	2.68021e-109	CTB	NAP1L5
ARFGEF21	1.55085e-113	0.353519	0.713	0.565	2.80114e-109	CTB	ARFGEF2
FIS1	1.61861e-113	0.207365	0.985	0.962	2.92354e-109	CTB	FIS1
SUSD11	1.64632e-113	0.372789	0.621	0.467	2.97358e-109	CTB	SUSD1
STXBP31	1.68794e-113	0.340438	0.714	0.564	3.04876e-109	CTB	STXBP3
UBE2H	1.84466e-113	0.312583	0.815	0.684	3.33183e-109	CTB	UBE2H
ZFYVE161	1.88212e-113	0.33974	0.716	0.566	3.39948e-109	CTB	ZFYVE16
DCBLD11	2.00466e-113	0.485681	0.471	0.331	3.62082e-109	CTB	DCBLD1
CSTF2T1	2.37983e-113	0.363395	0.668	0.514	4.29845e-109	CTB	CSTF2T
P4HTM1	2.3816e-113	0.39581	0.604	0.45	4.30164e-109	CTB	P4HTM
ABI21	2.39654e-113	0.34781	0.668	0.51	4.32864e-109	CTB	ABI2
SMPDL3A1	2.5125e-113	0.36922	0.62	0.464	4.53807e-109	CTB	SMPDL3A
PIP4K2B1	2.53479e-113	0.305713	0.819	0.681	4.57833e-109	CTB	PIP4K2B
ALG31	2.55273e-113	0.348518	0.706	0.555	4.61074e-109	CTB	ALG3
CEP781	2.72051e-113	0.768124	0.272	0.162	4.91379e-109	CTB	CEP78
TXNDC121	2.84319e-113	0.33405	0.704	0.551	5.13538e-109	CTB	TXNDC12
RNASEH2C1	2.92883e-113	0.462307	0.515	0.371	5.29006e-109	CTB	RNASEH2C
PRDM81	3.22526e-113	0.522061	0.418	0.282	5.82547e-109	CTB	PRDM8
RBIS1	3.24278e-113	0.642351	0.353	0.23	5.8571e-109	CTB	RBIS
TSPAN34	3.38268e-113	0.257322	0.921	0.824	6.1098e-109	CTB	TSPAN3
RNF21	3.40457e-113	0.608546	0.357	0.232	6.14933e-109	CTB	RNF2
ATXN7L31	3.42748e-113	0.393409	0.616	0.468	6.19071e-109	CTB	ATXN7L3
SPRYD41	3.98671e-113	0.62098	0.361	0.237	7.2008e-109	CTB	SPRYD4
DHDDS1	4.01194e-113	0.491863	0.508	0.371	7.24637e-109	CTB	DHDDS
HEATR11	4.07106e-113	0.47751	0.498	0.358	7.35316e-109	CTB	HEATR1
FAM107A2	4.07185e-113	0.324723	0.673	0.511	7.35458e-109	CTB	FAM107A
SDHA1	4.16697e-113	0.359957	0.663	0.508	7.52638e-109	CTB	SDHA
RSAD11	4.45144e-113	0.473287	0.491	0.349	8.04019e-109	CTB	RSAD1
ANXA7	4.63175e-113	0.30735	0.85	0.729	8.36586e-109	CTB	ANXA7
PRKAB12	5.38933e-113	0.271985	0.874	0.758	9.73422e-109	CTB	PRKAB1
DPP91	5.52501e-113	0.363111	0.692	0.545	9.97927e-109	CTB	DPP9
TBXA2R1	5.53821e-113	0.410395	0.544	0.393	1.00031e-108	CTB	TBXA2R
RALGAPB1	5.86434e-113	0.326696	0.768	0.622	1.05922e-108	CTB	RALGAPB
PAK1IP11	6.01179e-113	0.602855	0.37	0.244	1.08585e-108	CTB	PAK1IP1
MPLKIP1	6.56429e-113	0.439197	0.53	0.385	1.18564e-108	CTB	MPLKIP
ZNF4261	7.20492e-113	0.49893	0.461	0.322	1.30135e-108	CTB	ZNF426
COPG21	7.223e-113	0.437697	0.55	0.406	1.30462e-108	CTB	COPG2
SLC29A3	7.24978e-113	0.488663	0.47	0.331	1.30945e-108	CTB	SLC29A3
RRAGC1	7.25175e-113	0.398932	0.605	0.454	1.30981e-108	CTB	RRAGC
DHRS14	7.35002e-113	0.483363	0.47	0.329	1.32756e-108	CTB	DHRS1
CHTOP	7.61986e-113	0.261872	0.932	0.853	1.3763e-108	CTB	CHTOP
ANKRD171	8.17473e-113	0.319438	0.799	0.662	1.47652e-108	CTB	ANKRD17
GRIPAP11	8.27537e-113	0.347183	0.711	0.558	1.4947e-108	CTB	GRIPAP1
FZD42	8.4793e-113	0.355559	0.592	0.43	1.53153e-108	CTB	FZD4
BMI11	8.55566e-113	0.423093	0.534	0.387	1.54532e-108	CTB	BMI1
MAFF	8.67446e-113	0.330964	0.856	0.754	1.56678e-108	CTB	MAFF
HGSNAT1	9.14882e-113	0.330758	0.79	0.656	1.65246e-108	CTB	HGSNAT
RRAGA1	9.68498e-113	0.309168	0.828	0.704	1.7493e-108	CTB	RRAGA
FBRS1	9.68569e-113	0.306147	0.823	0.692	1.74943e-108	CTB	FBRS
BIRC61	9.81912e-113	0.29946	0.852	0.733	1.77353e-108	CTB	BIRC6
TRIM271	9.92089e-113	0.29938	0.871	0.767	1.79191e-108	CTB	TRIM27
DLL42	1.0125e-112	0.323277	0.613	0.447	1.82877e-108	CTB	DLL4
U2AF21	1.02406e-112	0.500165	0.455	0.318	1.84966e-108	CTB	U2AF2
ZDHHC181	1.05276e-112	0.387047	0.629	0.484	1.90149e-108	CTB	ZDHHC18
GATC1	1.08405e-112	0.499754	0.46	0.322	1.95801e-108	CTB	GATC
TC2N	1.10135e-112	0.751247	0.283	0.172	1.98925e-108	CTB	TC2N
TMEM184C1	1.1694e-112	0.61416	0.36	0.235	2.11218e-108	CTB	TMEM184C
HP1BP3	1.22991e-112	0.291578	0.869	0.752	2.22147e-108	CTB	HP1BP3
POLR3A1	1.24298e-112	0.47959	0.495	0.356	2.24507e-108	CTB	POLR3A
ERO1B1	1.36557e-112	0.551671	0.417	0.286	2.46649e-108	CTB	ERO1B
FAM122B1	1.39344e-112	0.341526	0.717	0.564	2.51683e-108	CTB	FAM122B
CHMP61	1.40562e-112	0.359458	0.661	0.506	2.53883e-108	CTB	CHMP6
DNAJB121	1.49339e-112	0.327228	0.751	0.602	2.69737e-108	CTB	DNAJB12
RNF311	1.51767e-112	0.372548	0.65	0.5	2.74122e-108	CTB	RNF31
STRN1	1.57359e-112	0.35879	0.683	0.531	2.84222e-108	CTB	STRN
CIT1	1.61668e-112	0.882145	0.21	0.114	2.92005e-108	CTB	CIT
FAM49A	1.70076e-112	0.324419	0.774	0.627	3.07191e-108	CTB	FAM49A
BNIP11	1.73668e-112	0.647681	0.338	0.217	3.1368e-108	CTB	BNIP1
SDE21	1.8554e-112	0.406709	0.561	0.413	3.35122e-108	CTB	SDE2
UBE2F1	1.97382e-112	0.56817	0.375	0.246	3.56512e-108	CTB	UBE2F
FAM126B1	2.01311e-112	0.473371	0.483	0.341	3.63608e-108	CTB	FAM126B
ZNF6221	2.01391e-112	0.436179	0.545	0.401	3.63753e-108	CTB	ZNF622
CPNE81	2.11913e-112	0.457054	0.509	0.366	3.82758e-108	CTB	CPNE8
RPA21	2.22155e-112	0.742739	0.266	0.157	4.01256e-108	CTB	RPA2
RNF1701	2.25306e-112	0.41584	0.583	0.437	4.06947e-108	CTB	RNF170
SPOUT11	2.25784e-112	0.459374	0.528	0.387	4.07811e-108	CTB	SPOUT1
MCU1	2.3956e-112	0.494115	0.468	0.328	4.32694e-108	CTB	MCU
NAPA1	2.52207e-112	0.275451	0.897	0.803	4.55535e-108	CTB	NAPA
ZMAT2	2.68612e-112	0.293002	0.881	0.776	4.85167e-108	CTB	ZMAT2
PRRG4	2.75071e-112	0.486418	0.415	0.278	4.96834e-108	CTB	PRRG4
CCDC28A1	2.86985e-112	0.386701	0.621	0.473	5.18352e-108	CTB	CCDC28A
COPS91	2.91856e-112	0.473982	0.494	0.354	5.2715e-108	CTB	COPS9
MTMR141	3.29887e-112	0.355479	0.659	0.505	5.95842e-108	CTB	MTMR14
BCKDHA1	3.84654e-112	0.38417	0.63	0.481	6.94762e-108	CTB	BCKDHA
JTB	5.27559e-112	0.321217	0.796	0.668	9.52878e-108	CTB	JTB
MAST4	5.34928e-112	0.267089	0.875	0.748	9.66187e-108	CTB	MAST4
FAM234A1	5.49152e-112	0.311355	0.808	0.67	9.91879e-108	CTB	FAM234A
ERICH1	5.58155e-112	0.301803	0.827	0.706	1.00814e-107	CTB	ERICH1
TLK21	5.71681e-112	0.444794	0.508	0.363	1.03257e-107	CTB	TLK2
C1orf351	5.71802e-112	0.508838	0.45	0.315	1.03279e-107	CTB	C1orf35
ROBO11	5.7573e-112	0.47497	0.473	0.331	1.03988e-107	CTB	ROBO1
QRICH11	5.90123e-112	0.322174	0.801	0.668	1.06588e-107	CTB	QRICH1
TMEM1151	5.93755e-112	0.335419	0.729	0.578	1.07244e-107	CTB	TMEM115
PLCG12	6.03598e-112	0.268356	0.846	0.698	1.09022e-107	CTB	PLCG1
GRB141	6.21741e-112	0.497003	0.438	0.3	1.12299e-107	CTB	GRB14
PTS1	6.35646e-112	0.439493	0.539	0.396	1.1481e-107	CTB	PTS
PDIA41	6.36168e-112	0.422735	0.548	0.401	1.14905e-107	CTB	PDIA4
NXT21	6.36174e-112	0.65728	0.322	0.204	1.14906e-107	CTB	NXT2
WDR821	6.44098e-112	0.269714	0.911	0.834	1.16337e-107	CTB	WDR82
AP5S11	6.9851e-112	0.54149	0.424	0.291	1.26165e-107	CTB	AP5S1
PSME31	7.13405e-112	0.691897	0.296	0.181	1.28855e-107	CTB	PSME3
SENP11	7.15437e-112	0.55143	0.409	0.278	1.29222e-107	CTB	SENP1
WARS21	7.19967e-112	0.56325	0.387	0.258	1.3004e-107	CTB	WARS2
CPTP1	7.36938e-112	0.388439	0.598	0.447	1.33106e-107	CTB	CPTP
NCOA61	7.4316e-112	0.425361	0.563	0.419	1.34229e-107	CTB	NCOA6
ASXL21	7.65088e-112	0.452265	0.517	0.372	1.3819e-107	CTB	ASXL2
CIAO2B1	7.82963e-112	0.368557	0.63	0.48	1.41419e-107	CTB	CIAO2B
SIK21	7.93371e-112	0.393278	0.614	0.466	1.43299e-107	CTB	SIK2
NUTF2	8.17096e-112	0.283741	0.901	0.808	1.47584e-107	CTB	NUTF2
TPR1	8.43088e-112	0.264273	0.907	0.805	1.52279e-107	CTB	TPR
CPOX1	8.5909e-112	0.400496	0.594	0.446	1.55169e-107	CTB	CPOX
NIFK1	8.85562e-112	0.72932	0.28	0.168	1.5995e-107	CTB	NIFK
GPKOW1	9.63878e-112	0.465398	0.497	0.355	1.74096e-107	CTB	GPKOW
DCAF71	9.81622e-112	0.273	0.904	0.815	1.77301e-107	CTB	DCAF7
MTR1	9.85766e-112	0.309073	0.82	0.69	1.78049e-107	CTB	MTR
MVB12A1	1.01019e-111	0.367758	0.646	0.495	1.8246e-107	CTB	MVB12A
IGF1R	1.09387e-111	0.261547	0.897	0.787	1.97574e-107	CTB	IGF1R
INTS41	1.12033e-111	0.364362	0.659	0.509	2.02354e-107	CTB	INTS4
MAP2K71	1.15942e-111	0.307754	0.823	0.699	2.09414e-107	CTB	MAP2K7
THAP121	1.17287e-111	0.529114	0.394	0.263	2.11844e-107	CTB	THAP12
RAB1A1	1.18394e-111	0.328708	0.786	0.644	2.13844e-107	CTB	RAB1A
WDR83OS	1.19952e-111	0.237109	0.963	0.924	2.16657e-107	CTB	WDR83OS
C9orf781	1.21953e-111	0.373989	0.656	0.505	2.20272e-107	CTB	C9orf78
C19orf331	1.3788e-111	0.555049	0.401	0.271	2.49039e-107	CTB	C19orf33
TIMM17B1	1.40274e-111	0.471345	0.506	0.366	2.53362e-107	CTB	TIMM17B
TAF4B	1.42288e-111	0.96963	0.184	0.095	2.57001e-107	CTB	TAF4B
MED81	1.44344e-111	0.360764	0.683	0.534	2.60714e-107	CTB	MED8
TSEN341	1.4484e-111	0.375899	0.637	0.484	2.61609e-107	CTB	TSEN34
ATP6V1E11	1.47201e-111	0.306303	0.832	0.709	2.65874e-107	CTB	ATP6V1E1
UHMK11	1.48836e-111	0.352686	0.693	0.542	2.68828e-107	CTB	UHMK1
USE11	1.52779e-111	0.451476	0.527	0.384	2.75949e-107	CTB	USE1
PLAGL12	1.52866e-111	0.185257	1	0.966	2.76106e-107	CTB	PLAGL1
SNRK2	1.5679e-111	0.252332	0.918	0.804	2.83193e-107	CTB	SNRK
ETS12	1.63847e-111	0.25883	0.92	0.817	2.95941e-107	CTB	ETS1
KLHDC31	1.72488e-111	0.273874	0.881	0.759	3.11547e-107	CTB	KLHDC3
SHC12	1.72784e-111	0.279319	0.887	0.785	3.12083e-107	CTB	SHC1
FAM120B1	1.78474e-111	0.386111	0.634	0.485	3.2236e-107	CTB	FAM120B
SLC39A91	1.81661e-111	0.380879	0.624	0.473	3.28116e-107	CTB	SLC39A9
CDC42EP22	1.91537e-111	0.309663	0.739	0.576	3.45955e-107	CTB	CDC42EP2
SIL1	1.92852e-111	0.30762	0.807	0.671	3.48329e-107	CTB	SIL1
CSNK2B1	2.01322e-111	0.340802	0.739	0.594	3.63627e-107	CTB	CSNK2B
HHEX1	2.09606e-111	0.419247	0.525	0.379	3.78591e-107	CTB	HHEX
BLVRA1	2.10384e-111	0.356989	0.61	0.452	3.79996e-107	CTB	BLVRA
ACVR2B1	2.22861e-111	0.430231	0.54	0.395	4.02531e-107	CTB	ACVR2B
CHRAC11	2.40264e-111	0.509289	0.43	0.296	4.33965e-107	CTB	CHRAC1
RAB6B1	2.43339e-111	0.688687	0.301	0.186	4.39519e-107	CTB	RAB6B
VPS81	2.56974e-111	0.434195	0.546	0.402	4.64147e-107	CTB	VPS8
WDR451	2.57068e-111	0.448804	0.506	0.363	4.64316e-107	CTB	WDR45
ZMYM41	2.88646e-111	0.343495	0.72	0.57	5.21353e-107	CTB	ZMYM4
RASSF31	3.10468e-111	0.291966	0.864	0.747	5.60767e-107	CTB	RASSF3
C2orf72	3.39058e-111	0.325016	0.758	0.611	6.12407e-107	CTB	C2orf72
DPEP21	3.60171e-111	0.519942	0.417	0.284	6.50541e-107	CTB	DPEP2
TNIK	3.65831e-111	0.57065	0.406	0.277	6.60764e-107	CTB	TNIK
EIF4B1	4.35534e-111	0.311223	0.822	0.696	7.86661e-107	CTB	EIF4B
NUMA12	4.47532e-111	0.207855	0.982	0.939	8.08332e-107	CTB	NUMA1
NCMAP	5.09133e-111	0.724202	0.279	0.169	9.19595e-107	CTB	NCMAP
KLHDC101	5.8815e-111	0.389671	0.605	0.456	1.06232e-106	CTB	KLHDC10
NLE11	6.17113e-111	0.65486	0.323	0.204	1.11463e-106	CTB	NLE1
PALMD1	6.34776e-111	0.386282	0.574	0.421	1.14653e-106	CTB	PALMD
NELFB1	6.47216e-111	0.339124	0.716	0.569	1.169e-106	CTB	NELFB
PIGH1	6.74088e-111	0.5241	0.439	0.305	1.21754e-106	CTB	PIGH
DOCK42	6.7853e-111	0.321897	0.706	0.55	1.22556e-106	CTB	DOCK4
DVL21	6.92816e-111	0.404941	0.567	0.419	1.25136e-106	CTB	DVL2
SRSF111	6.95093e-111	0.339883	0.732	0.585	1.25548e-106	CTB	SRSF11
CHMP4B	6.96481e-111	0.266458	0.908	0.819	1.25798e-106	CTB	CHMP4B
MTG21	7.39947e-111	0.574216	0.398	0.27	1.33649e-106	CTB	MTG2
CRYBG31	8.09577e-111	0.40525	0.57	0.421	1.46226e-106	CTB	CRYBG3
DNAAF51	8.59171e-111	0.491066	0.475	0.337	1.55183e-106	CTB	DNAAF5
XPO41	9.7747e-111	0.472455	0.488	0.348	1.76551e-106	CTB	XPO4
RFFL1	1.0082e-110	0.431251	0.52	0.376	1.82101e-106	CTB	RFFL
TENT4B1	1.05656e-110	0.422494	0.537	0.393	1.90836e-106	CTB	TENT4B
MKKS1	1.06889e-110	0.601567	0.361	0.237	1.93064e-106	CTB	MKKS
R3HCC1L1	1.11013e-110	0.480694	0.477	0.338	2.00511e-106	CTB	R3HCC1L
C15orf401	1.15277e-110	0.622363	0.336	0.214	2.08213e-106	CTB	C15orf40
SLC25A121	1.18528e-110	0.575528	0.376	0.248	2.14085e-106	CTB	SLC25A12
KDM5B	1.1949e-110	0.31933	0.777	0.633	2.15822e-106	CTB	KDM5B
HSD3B1	1.22577e-110	0.698366	0.358	0.237	2.21398e-106	CTB	HSD3B1
BUB11	1.32797e-110	0.937174	0.189	0.098	2.39859e-106	CTB	BUB1
DEXI1	1.4423e-110	0.356915	0.638	0.482	2.60508e-106	CTB	DEXI
DENND6A1	1.44755e-110	0.363872	0.65	0.5	2.61457e-106	CTB	DENND6A
BPNT11	1.5355e-110	0.530805	0.42	0.288	2.77342e-106	CTB	BPNT1
MT2A1	1.58817e-110	0.22674	0.921	0.826	2.86855e-106	CTB	MT2A
BCL2L21	1.62998e-110	0.341369	0.699	0.545	2.94407e-106	CTB	BCL2L2
TMEM126A1	1.67074e-110	0.645065	0.338	0.219	3.01769e-106	CTB	TMEM126A
TRIR	1.93056e-110	0.21163	0.984	0.963	3.48699e-106	CTB	TRIR
REPIN11	1.93093e-110	0.465111	0.509	0.37	3.48765e-106	CTB	REPIN1
AMOTL1	2.04922e-110	0.243403	0.957	0.887	3.7013e-106	CTB	AMOTL1
MCM10	2.37846e-110	1.16333	0.136	0.061	4.29597e-106	CTB	MCM10
TMEM132A	2.41067e-110	0.368217	0.621	0.468	4.35415e-106	CTB	TMEM132A
RAB3GAP21	2.43207e-110	0.351878	0.681	0.532	4.39281e-106	CTB	RAB3GAP2
AGER2	2.58055e-110	0.434378	0.508	0.365	4.661e-106	CTB	AGER
DHX81	2.79505e-110	0.381498	0.642	0.499	5.04841e-106	CTB	DHX8
TAPT11	3.15173e-110	0.440694	0.538	0.396	5.69266e-106	CTB	TAPT1
SF3A11	3.22455e-110	0.363498	0.661	0.514	5.82418e-106	CTB	SF3A1
CHD11	3.5611e-110	0.346543	0.702	0.553	6.43207e-106	CTB	CHD1
CBLL11	3.82736e-110	0.512915	0.436	0.302	6.91299e-106	CTB	CBLL1
SMPD11	4.03368e-110	0.367277	0.632	0.481	7.28563e-106	CTB	SMPD1
NKIRAS21	4.31208e-110	0.328627	0.749	0.602	7.78849e-106	CTB	NKIRAS2
CEP1041	4.32556e-110	0.438906	0.531	0.389	7.81283e-106	CTB	CEP104
TRMT1121	4.41393e-110	0.297933	0.845	0.724	7.97244e-106	CTB	TRMT112
ZDHHC201	5.19529e-110	0.337157	0.701	0.549	9.38374e-106	CTB	ZDHHC20
KHDC41	7.17558e-110	0.340195	0.732	0.586	1.29605e-105	CTB	KHDC4
TRMT14	7.48714e-110	0.385338	0.602	0.45	1.35233e-105	CTB	TRMT1
USP161	8.08578e-110	0.358579	0.667	0.522	1.46045e-105	CTB	USP16
MTX11	8.08966e-110	0.561878	0.404	0.275	1.46115e-105	CTB	MTX1
TOB21	8.59718e-110	0.336351	0.727	0.579	1.55282e-105	CTB	TOB2
SNAPC31	8.66405e-110	0.354002	0.647	0.492	1.5649e-105	CTB	SNAPC3
AP2B11	8.86202e-110	0.437939	0.517	0.373	1.60066e-105	CTB	AP2B1
ITPK1	8.97464e-110	0.322706	0.724	0.576	1.621e-105	CTB	ITPK1
CDCP11	8.99735e-110	0.968081	0.189	0.099	1.6251e-105	CTB	CDCP1
CCDC931	9.43833e-110	0.392446	0.587	0.439	1.70475e-105	CTB	CCDC93
DENND4A1	9.95747e-110	0.395436	0.578	0.427	1.79852e-105	CTB	DENND4A
NFATC31	1.02259e-109	0.376057	0.597	0.447	1.84699e-105	CTB	NFATC3
DLGAP51	1.08325e-109	1.01903	0.168	0.083	1.95657e-105	CTB	DLGAP5
JADE31	1.0842e-109	0.381684	0.617	0.468	1.95829e-105	CTB	JADE3
PRPF4B1	1.12386e-109	0.305332	0.805	0.659	2.02991e-105	CTB	PRPF4B
SOX182	1.16233e-109	0.280642	0.838	0.691	2.09939e-105	CTB	SOX18
DYRK22	1.23379e-109	0.305971	0.74	0.585	2.22847e-105	CTB	DYRK2
TBCD1	1.25363e-109	0.348229	0.674	0.522	2.26431e-105	CTB	TBCD
AURKA	1.31032e-109	1.18645	0.131	0.058	2.3667e-105	CTB	AURKA
CIAO31	1.33293e-109	0.561449	0.4	0.271	2.40753e-105	CTB	CIAO3
SYAP11	1.33559e-109	0.317707	0.784	0.649	2.41234e-105	CTB	SYAP1
EXOC81	1.34987e-109	0.455846	0.504	0.364	2.43814e-105	CTB	EXOC8
USP41	1.39082e-109	0.313558	0.781	0.639	2.5121e-105	CTB	USP4
BAD	1.66818e-109	0.32906	0.739	0.589	3.01306e-105	CTB	BAD
C18orf321	1.71526e-109	0.560644	0.367	0.241	3.0981e-105	CTB	C18orf32
SUGP21	1.75256e-109	0.33194	0.726	0.581	3.16547e-105	CTB	SUGP2
DCUN1D51	1.77674e-109	0.653498	0.318	0.201	3.20914e-105	CTB	DCUN1D5
ATP13A21	1.78686e-109	0.443567	0.543	0.402	3.22742e-105	CTB	ATP13A2
RAB281	1.79168e-109	0.418704	0.55	0.405	3.23613e-105	CTB	RAB28
CRIPT1	1.83476e-109	0.391134	0.605	0.457	3.31394e-105	CTB	CRIPT
TMEM2501	1.87626e-109	0.324726	0.777	0.642	3.3889e-105	CTB	TMEM250
ARRDC1	2.1036e-109	0.32048	0.764	0.617	3.79953e-105	CTB	ARRDC1
LATS21	2.44504e-109	0.341209	0.697	0.549	4.41623e-105	CTB	LATS2
GNPAT1	2.49872e-109	0.445217	0.522	0.381	4.5132e-105	CTB	GNPAT
DCTN31	2.64269e-109	0.321539	0.746	0.6	4.77322e-105	CTB	DCTN3
QRSL11	3.10478e-109	0.637442	0.325	0.206	5.60785e-105	CTB	QRSL1
CITED41	3.17145e-109	0.488386	0.455	0.32	5.72828e-105	CTB	CITED4
SNRPA11	3.20038e-109	0.534715	0.412	0.282	5.78053e-105	CTB	SNRPA1
FAHD11	3.20313e-109	0.599704	0.377	0.253	5.78549e-105	CTB	FAHD1
SHC22	3.43239e-109	0.29816	0.759	0.593	6.19957e-105	CTB	SHC2
TRNAU1AP1	3.55698e-109	0.410658	0.569	0.424	6.42462e-105	CTB	TRNAU1AP
RWDD11	3.81043e-109	0.410387	0.567	0.425	6.8824e-105	CTB	RWDD1
ISG202	3.85101e-109	0.367148	0.578	0.429	6.9557e-105	CTB	ISG20
GEMIN61	3.90812e-109	0.585413	0.352	0.228	7.05885e-105	CTB	GEMIN6
CDK11B1	4.0147e-109	0.503525	0.446	0.312	7.25135e-105	CTB	CDK11B
RAB351	4.07207e-109	0.284548	0.868	0.751	7.35498e-105	CTB	RAB35
RBBP6	4.39963e-109	0.313971	0.785	0.642	7.94661e-105	CTB	RBBP6
TFPT1	4.43639e-109	0.509301	0.453	0.318	8.01301e-105	CTB	TFPT
DCAF121	4.96281e-109	0.283925	0.818	0.673	8.96382e-105	CTB	DCAF12
INTS81	5.26111e-109	0.394815	0.609	0.462	9.50262e-105	CTB	INTS8
AIMP11	5.409e-109	0.349791	0.706	0.564	9.76974e-105	CTB	AIMP1
CSNK1E2	5.43772e-109	0.262407	0.916	0.829	9.82162e-105	CTB	CSNK1E
EWSR11	5.47342e-109	0.308967	0.819	0.693	9.88609e-105	CTB	EWSR1
CAND11	5.71509e-109	0.286739	0.871	0.762	1.03226e-104	CTB	CAND1
BANF11	6.47933e-109	0.318832	0.802	0.671	1.1703e-104	CTB	BANF1
UBE2A	6.52971e-109	0.252351	0.894	0.797	1.1794e-104	CTB	UBE2A
CHMP4A1	7.03963e-109	0.340702	0.725	0.585	1.2715e-104	CTB	CHMP4A
BTF3L41	7.24874e-109	0.288914	0.849	0.733	1.30927e-104	CTB	BTF3L4
FBXO51	7.49231e-109	0.763154	0.261	0.155	1.35326e-104	CTB	FBXO5
ANO61	8.09766e-109	0.290871	0.842	0.715	1.4626e-104	CTB	ANO6
SLC30A2	8.27771e-109	0.32541	0.427	0.288	1.49512e-104	CTB	SLC30A2
DCPS1	8.33604e-109	0.613685	0.359	0.236	1.50566e-104	CTB	DCPS
EFNB22	8.38692e-109	0.2407	0.888	0.748	1.51484e-104	CTB	EFNB2
ERCC31	8.48576e-109	0.392936	0.578	0.429	1.5327e-104	CTB	ERCC3
IRX2	8.54829e-109	0.475303	0.402	0.268	1.54399e-104	CTB	IRX2
ZCCHC141	8.68567e-109	0.423849	0.541	0.396	1.56881e-104	CTB	ZCCHC14
ZNF3351	8.74539e-109	0.444239	0.509	0.368	1.57959e-104	CTB	ZNF335
GINS41	8.8317e-109	0.7601	0.266	0.159	1.59518e-104	CTB	GINS4
DPY19L41	9.18465e-109	0.536747	0.41	0.28	1.65893e-104	CTB	DPY19L4
YIPF11	9.27228e-109	0.572954	0.384	0.258	1.67476e-104	CTB	YIPF1
PPCDC1	9.70799e-109	0.529038	0.425	0.294	1.75346e-104	CTB	PPCDC
GPR87	1.00385e-108	0.626039	0.297	0.182	1.81316e-104	CTB	GPR87
PKN21	1.0345e-108	0.329599	0.724	0.575	1.86851e-104	CTB	PKN2
UHRF1BP11	1.04538e-108	0.549966	0.392	0.264	1.88816e-104	CTB	UHRF1BP1
IFRD11	1.05303e-108	0.324729	0.723	0.572	1.90198e-104	CTB	IFRD1
GTF2E11	1.05552e-108	0.526772	0.411	0.28	1.90647e-104	CTB	GTF2E1
SAMD52	1.12236e-108	0.267274	0.825	0.664	2.02721e-104	CTB	SAMD5
ARHGEF37	1.14742e-108	0.525439	0.435	0.304	2.07246e-104	CTB	ARHGEF37
SF3B21	1.17399e-108	0.304389	0.828	0.703	2.12046e-104	CTB	SF3B2
KRCC11	1.18382e-108	0.420127	0.55	0.407	2.13822e-104	CTB	KRCC1
TMEM2541	1.2696e-108	0.567179	0.39	0.264	2.29315e-104	CTB	TMEM254
ENC11	1.33011e-108	0.391472	0.564	0.417	2.40244e-104	CTB	ENC1
NT5C3A1	1.39761e-108	0.741058	0.266	0.159	2.52436e-104	CTB	NT5C3A
AUH1	1.45202e-108	0.361562	0.609	0.455	2.62265e-104	CTB	AUH
MORC21	1.49595e-108	0.349938	0.678	0.529	2.70199e-104	CTB	MORC2
CRNKL11	1.57015e-108	0.425747	0.526	0.384	2.83601e-104	CTB	CRNKL1
PSEN21	1.60821e-108	0.620126	0.349	0.228	2.90475e-104	CTB	PSEN2
NSF1	1.67505e-108	0.385571	0.621	0.478	3.02547e-104	CTB	NSF
DUSP121	1.68998e-108	0.506398	0.459	0.326	3.05245e-104	CTB	DUSP12
ZC3HC11	1.84434e-108	0.541123	0.381	0.253	3.33125e-104	CTB	ZC3HC1
SMARCB1	1.92044e-108	0.283515	0.888	0.795	3.46871e-104	CTB	SMARCB1
SRP541	1.9438e-108	0.302419	0.807	0.676	3.51089e-104	CTB	SRP54
ECPAS1	1.94854e-108	0.317489	0.788	0.647	3.51946e-104	CTB	ECPAS
EMC91	2.01934e-108	0.554104	0.41	0.283	3.64733e-104	CTB	EMC9
ESCO11	2.23915e-108	0.568514	0.385	0.259	4.04435e-104	CTB	ESCO1
PGM1	2.46882e-108	0.300608	0.759	0.615	4.45919e-104	CTB	PGM1
LPAR12	2.47666e-108	0.265769	0.853	0.717	4.47334e-104	CTB	LPAR1
HMBOX12	2.77267e-108	0.292062	0.828	0.698	5.00799e-104	CTB	HMBOX1
ARF61	2.98729e-108	0.300972	0.831	0.707	5.39564e-104	CTB	ARF6
COG11	3.28034e-108	0.424514	0.531	0.388	5.92495e-104	CTB	COG1
CCDC431	3.39087e-108	0.527474	0.42	0.289	6.1246e-104	CTB	CCDC43
B3GAT31	4.02765e-108	0.3744	0.645	0.499	7.27475e-104	CTB	B3GAT3
GPATCH81	4.21032e-108	0.344667	0.687	0.534	7.60467e-104	CTB	GPATCH8
HIRIP31	4.35893e-108	0.550516	0.41	0.282	7.87309e-104	CTB	HIRIP3
MSRA1	4.69494e-108	0.418024	0.582	0.441	8.48001e-104	CTB	MSRA
IFT201	4.78606e-108	0.334674	0.709	0.561	8.64459e-104	CTB	IFT20
OCRL1	4.81682e-108	0.468981	0.468	0.331	8.70014e-104	CTB	OCRL
IKZF51	5.19157e-108	0.448283	0.504	0.366	9.37701e-104	CTB	IKZF5
NEDD11	6.39515e-108	0.508314	0.443	0.31	1.15509e-103	CTB	NEDD1
ZGPAT1	6.40802e-108	0.344871	0.712	0.569	1.15742e-103	CTB	ZGPAT
SUPT4H11	6.43957e-108	0.472754	0.459	0.323	1.16312e-103	CTB	SUPT4H1
ING41	7.04295e-108	0.349281	0.662	0.511	1.2721e-103	CTB	ING4
RTCB1	7.31846e-108	0.313287	0.79	0.655	1.32186e-103	CTB	RTCB
POLR3C1	7.49436e-108	0.455347	0.497	0.359	1.35363e-103	CTB	POLR3C
ZNF165	7.57302e-108	0.841178	0.23	0.131	1.36784e-103	CTB	ZNF165
AZI21	7.62586e-108	0.37814	0.598	0.448	1.37738e-103	CTB	AZI2
CHEK11	8.09096e-108	0.861032	0.21	0.115	1.46139e-103	CTB	CHEK1
FGFR1OP21	8.13502e-108	0.45687	0.496	0.357	1.46935e-103	CTB	FGFR1OP2
CHUK1	8.2882e-108	0.500822	0.459	0.325	1.49701e-103	CTB	CHUK
RAB8A	9.06614e-108	0.294075	0.862	0.752	1.63753e-103	CTB	RAB8A
RNF81	9.38841e-108	0.493243	0.456	0.322	1.69574e-103	CTB	RNF8
TRIT11	9.81277e-108	0.453254	0.51	0.371	1.77238e-103	CTB	TRIT1
NOL81	9.8449e-108	0.536722	0.413	0.284	1.77819e-103	CTB	NOL8
NEK31	9.90682e-108	0.526034	0.41	0.279	1.78937e-103	CTB	NEK3
DHX371	9.91515e-108	0.646759	0.32	0.203	1.79087e-103	CTB	DHX37
HDHD31	1.01221e-107	0.602248	0.358	0.236	1.82826e-103	CTB	HDHD3
WDR42	1.04044e-107	0.644216	0.324	0.207	1.87924e-103	CTB	WDR4
CCNK1	1.05343e-107	0.332772	0.704	0.554	1.90271e-103	CTB	CCNK
DDRGK11	1.14295e-107	0.306925	0.827	0.704	2.0644e-103	CTB	DDRGK1
API51	1.15455e-107	0.309559	0.789	0.652	2.08534e-103	CTB	API5
SLC25A261	1.17223e-107	0.525223	0.413	0.283	2.11729e-103	CTB	SLC25A26
GLYCTK1	1.21252e-107	0.416867	0.549	0.405	2.19005e-103	CTB	GLYCTK
PBDC11	1.22612e-107	0.481875	0.465	0.329	2.21462e-103	CTB	PBDC1
ZFAND11	1.22701e-107	0.521467	0.428	0.297	2.21622e-103	CTB	ZFAND1
ALDH5A1	1.23495e-107	0.809924	0.236	0.135	2.23057e-103	CTB	ALDH5A1
METTL231	1.24913e-107	0.50599	0.445	0.313	2.25619e-103	CTB	METTL23
CUL71	1.25984e-107	0.508888	0.434	0.301	2.27553e-103	CTB	CUL7
GON4L1	1.27413e-107	0.339026	0.711	0.566	2.30133e-103	CTB	GON4L
TCTEX1D21	1.31168e-107	0.779992	0.244	0.142	2.36915e-103	CTB	TCTEX1D2
LRIF11	1.32521e-107	0.466124	0.497	0.36	2.39359e-103	CTB	LRIF1
INPP4A1	1.48737e-107	0.448375	0.501	0.361	2.6865e-103	CTB	INPP4A
PRKAG11	1.50941e-107	0.390585	0.575	0.43	2.72629e-103	CTB	PRKAG1
CZIB1	1.72463e-107	0.389292	0.594	0.447	3.11503e-103	CTB	CZIB
DNAJB141	1.90834e-107	0.335918	0.709	0.563	3.44684e-103	CTB	DNAJB14
KIAA11431	1.93018e-107	0.486086	0.471	0.335	3.48628e-103	CTB	KIAA1143
LMO4	1.96541e-107	0.270577	0.891	0.791	3.54993e-103	CTB	LMO4
HAUS61	2.004e-107	0.659866	0.319	0.204	3.61962e-103	CTB	HAUS6
STAM21	2.06365e-107	0.368998	0.626	0.478	3.72737e-103	CTB	STAM2
TRMT61A1	2.11136e-107	0.535998	0.388	0.26	3.81354e-103	CTB	TRMT61A
SLC26A111	2.22553e-107	0.427195	0.524	0.383	4.01976e-103	CTB	SLC26A11
PEX261	2.37823e-107	0.497354	0.424	0.291	4.29555e-103	CTB	PEX26
GATAD11	2.3799e-107	0.325607	0.715	0.564	4.29858e-103	CTB	GATAD1
ZNF587B1	2.5019e-107	0.57495	0.377	0.253	4.51894e-103	CTB	ZNF587B
GFER1	2.57487e-107	0.543609	0.412	0.282	4.65072e-103	CTB	GFER
MLEC1	3.06684e-107	0.291959	0.859	0.749	5.53932e-103	CTB	MLEC
ENKD11	3.15046e-107	0.447605	0.516	0.378	5.69037e-103	CTB	ENKD1
BCAS4	3.88364e-107	0.587064	0.357	0.235	7.01463e-103	CTB	BCAS4
IMPACT1	4.24146e-107	0.440634	0.51	0.369	7.66092e-103	CTB	IMPACT
MEPCE1	4.31398e-107	0.302444	0.804	0.673	7.79191e-103	CTB	MEPCE
C7orf251	4.92941e-107	0.562204	0.378	0.253	8.90351e-103	CTB	C7orf25
SIRPA1	5.18407e-107	0.318505	0.68	0.525	9.36347e-103	CTB	SIRPA
DNAJC161	5.4443e-107	0.539734	0.422	0.295	9.8335e-103	CTB	DNAJC16
CINP1	5.55829e-107	0.55284	0.396	0.268	1.00394e-102	CTB	CINP
CRY11	5.79274e-107	0.418866	0.556	0.414	1.04628e-102	CTB	CRY1
CHTF181	6.04967e-107	0.65422	0.331	0.214	1.09269e-102	CTB	CHTF18
DYNC1H11	6.625e-107	0.384666	0.611	0.467	1.19661e-102	CTB	DYNC1H1
SNU13	6.74907e-107	0.249087	0.942	0.876	1.21902e-102	CTB	SNU13
CDH62	6.93588e-107	0.580325	0.354	0.231	1.25276e-102	CTB	CDH6
KPNA31	6.98526e-107	0.394932	0.578	0.431	1.26168e-102	CTB	KPNA3
LETMD11	6.98729e-107	0.387488	0.586	0.44	1.26205e-102	CTB	LETMD1
DCHS12	7.01081e-107	0.291605	0.701	0.535	1.26629e-102	CTB	DCHS1
CDK7	7.20577e-107	0.481019	0.446	0.312	1.30151e-102	CTB	CDK7
GTF2H11	7.68847e-107	0.398264	0.565	0.419	1.38869e-102	CTB	GTF2H1
COPS61	8.00571e-107	0.311402	0.788	0.653	1.44599e-102	CTB	COPS6
SLC25A291	8.37836e-107	0.567918	0.383	0.257	1.5133e-102	CTB	SLC25A29
IFT431	8.5647e-107	0.361863	0.635	0.485	1.54696e-102	CTB	IFT43
RBM172	9.03645e-107	0.25879	0.908	0.814	1.63216e-102	CTB	RBM17
HJURP1	9.23436e-107	0.978242	0.178	0.091	1.66791e-102	CTB	HJURP
TAF121	9.91848e-107	0.459408	0.474	0.337	1.79148e-102	CTB	TAF12
NAA251	1.00777e-106	0.499051	0.451	0.319	1.82024e-102	CTB	NAA25
SCLT11	1.0682e-106	0.536381	0.397	0.269	1.92939e-102	CTB	SCLT1
VSNL11	1.10684e-106	0.887966	0.202	0.109	1.99917e-102	CTB	VSNL1
GAS2L31	1.17804e-106	0.679768	0.297	0.184	2.12777e-102	CTB	GAS2L3
CENPF1	1.18066e-106	0.948505	0.19	0.101	2.13252e-102	CTB	CENPF
UBALD1	1.39006e-106	0.461003	0.483	0.346	2.51072e-102	CTB	UBALD1
FAM20B1	1.45091e-106	0.362707	0.648	0.498	2.62064e-102	CTB	FAM20B
ARMC11	1.53406e-106	0.479254	0.484	0.349	2.77082e-102	CTB	ARMC1
ADNP1	1.54514e-106	0.426737	0.539	0.398	2.79084e-102	CTB	ADNP
EPM2AIP11	1.61328e-106	0.420409	0.534	0.392	2.91391e-102	CTB	EPM2AIP1
FOXO6	1.72658e-106	0.599783	0.348	0.227	3.11855e-102	CTB	FOXO6
ZNF2001	1.80307e-106	0.543751	0.4	0.273	3.2567e-102	CTB	ZNF200
TRAK21	1.94226e-106	0.353562	0.636	0.483	3.50812e-102	CTB	TRAK2
MRGBP1	1.95689e-106	0.548634	0.391	0.265	3.53454e-102	CTB	MRGBP
RCHY11	2.01528e-106	0.451361	0.491	0.353	3.64e-102	CTB	RCHY1
INTS131	2.05002e-106	0.519335	0.423	0.293	3.70274e-102	CTB	INTS13
DNAJC101	2.06494e-106	0.412296	0.541	0.398	3.7297e-102	CTB	DNAJC10
LEO11	2.08163e-106	0.482688	0.468	0.333	3.75984e-102	CTB	LEO1
CCDC85B2	2.11497e-106	0.269041	0.882	0.768	3.82007e-102	CTB	CCDC85B
LIN91	2.13842e-106	0.968631	0.185	0.097	3.86241e-102	CTB	LIN9
GPR137	2.15776e-106	0.333875	0.684	0.536	3.89735e-102	CTB	GPR137
FNTB1	2.21792e-106	0.50511	0.444	0.314	4.00601e-102	CTB	FNTB
MFSD14A1	2.22902e-106	0.366496	0.643	0.497	4.02606e-102	CTB	MFSD14A
RNF381	2.33439e-106	0.330989	0.725	0.579	4.21637e-102	CTB	RNF38
NUCKS11	2.46498e-106	0.26578	0.901	0.819	4.45224e-102	CTB	NUCKS1
DCBLD21	2.71854e-106	0.460922	0.506	0.37	4.91023e-102	CTB	DCBLD2
ZFAND2B1	2.99594e-106	0.338001	0.681	0.53	5.41127e-102	CTB	ZFAND2B
BCL7C1	2.99724e-106	0.332321	0.712	0.569	5.41361e-102	CTB	BCL7C
MBD41	3.04284e-106	0.443448	0.514	0.376	5.49599e-102	CTB	MBD4
TUSC1	3.19495e-106	0.41761	0.544	0.401	5.77072e-102	CTB	TUSC1
PPP2R5D1	3.60498e-106	0.346664	0.679	0.532	6.51131e-102	CTB	PPP2R5D
ATP1A11	3.619e-106	0.399432	0.57	0.424	6.53664e-102	CTB	ATP1A1
VPS37A1	3.82608e-106	0.335103	0.712	0.568	6.91066e-102	CTB	VPS37A
SNRPB	3.91243e-106	0.274524	0.906	0.815	7.06663e-102	CTB	SNRPB
TBRG11	3.94884e-106	0.397291	0.57	0.425	7.13239e-102	CTB	TBRG1
SNX91	3.98007e-106	0.314842	0.762	0.621	7.1888e-102	CTB	SNX9
ATXN101	4.05153e-106	0.383023	0.601	0.457	7.31788e-102	CTB	ATXN10
TMEM971	4.47082e-106	0.752224	0.266	0.16	8.0752e-102	CTB	TMEM97
PRDX6	4.63855e-106	0.250767	0.83	0.689	8.37815e-102	CTB	PRDX6
RADIL1	4.66637e-106	0.595732	0.343	0.223	8.42839e-102	CTB	RADIL
STK40	4.69051e-106	0.310806	0.816	0.688	8.472e-102	CTB	STK40
EMC21	4.78214e-106	0.293497	0.804	0.665	8.63751e-102	CTB	EMC2
GLG11	4.84163e-106	0.314137	0.756	0.613	8.74496e-102	CTB	GLG1
NUP621	5.21163e-106	0.340814	0.701	0.56	9.41325e-102	CTB	NUP62
DPP81	5.87228e-106	0.354818	0.658	0.51	1.06065e-101	CTB	DPP8
TECPR21	6.25419e-106	0.523469	0.42	0.291	1.12963e-101	CTB	TECPR2
ACP61	6.5631e-106	0.730323	0.266	0.16	1.18543e-101	CTB	ACP6
TRMT441	6.63131e-106	0.517338	0.426	0.295	1.19775e-101	CTB	TRMT44
TMEM39A1	7.92261e-106	0.389542	0.589	0.444	1.43098e-101	CTB	TMEM39A
ZNF6641	8.53699e-106	0.357194	0.638	0.492	1.54195e-101	CTB	ZNF664
STK251	8.96268e-106	0.26412	0.894	0.797	1.61884e-101	CTB	STK25
DNM1L1	9.99471e-106	0.320632	0.762	0.623	1.80524e-101	CTB	DNM1L
ELMO12	1.01663e-105	0.327014	0.698	0.54	1.83623e-101	CTB	ELMO1
ZNHIT61	1.12779e-105	0.392905	0.584	0.439	2.03701e-101	CTB	ZNHIT6
UBE2V11	1.14836e-105	0.260691	0.924	0.848	2.07417e-101	CTB	UBE2V1
MIS18A1	1.18722e-105	0.823605	0.225	0.128	2.14436e-101	CTB	MIS18A
LDLR1	1.19128e-105	0.351026	0.64	0.497	2.15169e-101	CTB	LDLR
CSPG42	1.2025e-105	0.27046	0.835	0.697	2.17196e-101	CTB	CSPG4
CTNNA11	1.21102e-105	0.201723	0.985	0.963	2.18735e-101	CTB	CTNNA1
ELP21	1.22494e-105	0.343053	0.698	0.556	2.21249e-101	CTB	ELP2
ARHGAP351	1.26732e-105	0.375803	0.6	0.45	2.28903e-101	CTB	ARHGAP35
UTP41	1.28674e-105	0.609103	0.336	0.217	2.3241e-101	CTB	UTP4
SUSD2	1.34363e-105	0.678699	0.262	0.156	2.42687e-101	CTB	SUSD2
FAM122A1	1.36397e-105	0.545926	0.372	0.247	2.46361e-101	CTB	FAM122A
ANAPC12	1.43651e-105	0.751353	0.263	0.158	2.59463e-101	CTB	ANAPC1
SLC4A1AP1	1.48838e-105	0.370061	0.626	0.481	2.6883e-101	CTB	SLC4A1AP
CCDC1171	1.48854e-105	0.582905	0.368	0.246	2.68861e-101	CTB	CCDC117
ZSWIM11	1.49185e-105	0.605198	0.344	0.225	2.69457e-101	CTB	ZSWIM1
PPP2R5A2	1.49709e-105	0.296811	0.766	0.616	2.70405e-101	CTB	PPP2R5A
RBM14	1.59463e-105	0.292551	0.826	0.696	2.88022e-101	CTB	RBM14
POMGNT11	1.60151e-105	0.340085	0.659	0.507	2.89264e-101	CTB	POMGNT1
POM1211	1.61111e-105	0.50227	0.44	0.309	2.91e-101	CTB	POM121
CYREN	1.64015e-105	0.351307	0.669	0.522	2.96244e-101	CTB	CYREN
CLDN4	1.72698e-105	0.171742	0.861	0.696	3.11928e-101	CTB	CLDN4
ERMARD1	1.87038e-105	0.429409	0.513	0.373	3.37829e-101	CTB	ERMARD
AARS21	1.88862e-105	0.504889	0.434	0.304	3.41122e-101	CTB	AARS2
PMM21	1.89509e-105	0.353549	0.654	0.503	3.42291e-101	CTB	PMM2
AP1G2	2.06228e-105	0.390544	0.583	0.438	3.7249e-101	CTB	AP1G2
ARHGEF111	2.07688e-105	0.405737	0.541	0.398	3.75126e-101	CTB	ARHGEF11
PUDP1	2.08145e-105	0.786605	0.237	0.137	3.75952e-101	CTB	PUDP
C19orf471	2.14657e-105	0.48198	0.468	0.336	3.87714e-101	CTB	C19orf47
SLC31A11	2.16402e-105	0.477629	0.467	0.333	3.90866e-101	CTB	SLC31A1
SCAP1	2.40619e-105	0.328049	0.74	0.6	4.34606e-101	CTB	SCAP
PRXL2A2	2.44998e-105	0.262448	0.876	0.744	4.42515e-101	CTB	PRXL2A
DDX201	2.52349e-105	0.646469	0.318	0.203	4.55792e-101	CTB	DDX20
CSRP21	2.53859e-105	0.499763	0.417	0.288	4.5852e-101	CTB	CSRP2
RBM151	2.81216e-105	0.339196	0.684	0.535	5.07933e-101	CTB	RBM15
TMEM2671	2.82367e-105	0.69503	0.291	0.181	5.10011e-101	CTB	TMEM267
UGGT21	2.89672e-105	0.47664	0.466	0.332	5.23206e-101	CTB	UGGT2
MFSD14B1	2.98737e-105	0.33862	0.692	0.545	5.39579e-101	CTB	MFSD14B
TRIM441	3.14143e-105	0.281499	0.855	0.74	5.67405e-101	CTB	TRIM44
NUDT51	3.24868e-105	0.358639	0.662	0.517	5.86777e-101	CTB	NUDT5
ANGEL21	3.33235e-105	0.514747	0.414	0.284	6.01889e-101	CTB	ANGEL2
FAM76B1	3.47143e-105	0.50522	0.409	0.28	6.27009e-101	CTB	FAM76B
TASP11	3.59178e-105	0.466679	0.473	0.34	6.48748e-101	CTB	TASP1
SPCS31	3.6273e-105	0.338007	0.688	0.538	6.55163e-101	CTB	SPCS3
TBC1D11	3.65253e-105	0.465934	0.471	0.335	6.5972e-101	CTB	TBC1D1
GPR1832	3.73314e-105	0.463366	0.451	0.316	6.74279e-101	CTB	GPR183
CERS21	3.78223e-105	0.297541	0.782	0.638	6.83147e-101	CTB	CERS2
1991-03-01	3.90927e-105	0.400011	0.54	0.396	7.06092e-101	CTB	2025-03-09
MRGPRF1	4.11216e-105	0.435298	0.493	0.353	7.42738e-101	CTB	MRGPRF
SFSWAP1	4.13397e-105	0.404184	0.557	0.415	7.46677e-101	CTB	SFSWAP
RSPO32	4.21264e-105	0.279081	0.736	0.573	7.60886e-101	CTB	RSPO3
RBM71	4.31995e-105	0.561803	0.384	0.26	7.80269e-101	CTB	RBM7
ARFGEF11	4.40627e-105	0.337606	0.67	0.52	7.9586e-101	CTB	ARFGEF1
PDPR1	4.41979e-105	0.322736	0.717	0.571	7.98303e-101	CTB	PDPR
HMG20B	4.9318e-105	0.283222	0.866	0.759	8.90781e-101	CTB	HMG20B
PTRH21	4.93906e-105	0.595201	0.346	0.227	8.92093e-101	CTB	PTRH2
MAP4K51	4.99851e-105	0.333785	0.676	0.526	9.02831e-101	CTB	MAP4K5
TBCEL1	5.15074e-105	0.420147	0.514	0.374	9.30326e-101	CTB	TBCEL
ICE21	5.23929e-105	0.579987	0.358	0.237	9.46321e-101	CTB	ICE2
PCDHGC31	5.94214e-105	0.571391	0.366	0.243	1.07327e-100	CTB	PCDHGC3
TCTA1	6.11574e-105	0.435349	0.51	0.371	1.10462e-100	CTB	TCTA
YME1L11	6.37022e-105	0.374323	0.615	0.469	1.15059e-100	CTB	YME1L1
YKT61	6.74792e-105	0.285697	0.864	0.762	1.21881e-100	CTB	YKT6
ACTR1A2	6.79674e-105	0.281885	0.848	0.725	1.22763e-100	CTB	ACTR1A
MED41	7.11151e-105	0.29664	0.814	0.685	1.28448e-100	CTB	MED4
TTPA1	7.28221e-105	1.1018	0.144	0.068	1.31531e-100	CTB	TTPA
KREMEN11	7.60729e-105	0.585314	0.341	0.221	1.37403e-100	CTB	KREMEN1
S100A10	7.76307e-105	0.199368	0.977	0.942	1.40217e-100	CTB	S100A10
FBXO381	7.80051e-105	0.435062	0.517	0.378	1.40893e-100	CTB	FBXO38
UQCRFS11	7.9443e-105	0.806604	0.229	0.131	1.4349e-100	CTB	UQCRFS1
CD320	8.23389e-105	0.400944	0.573	0.431	1.4872e-100	CTB	CD320
AGPAT11	8.57264e-105	0.2675	0.91	0.832	1.54839e-100	CTB	AGPAT1
PTPA1	9.31968e-105	0.259227	0.904	0.817	1.68332e-100	CTB	PTPA
NT5DC11	9.52542e-105	0.606569	0.343	0.224	1.72048e-100	CTB	NT5DC1
SLC27A6	1.09599e-104	0.704969	0.261	0.156	1.97958e-100	CTB	SLC27A6
FBXO9	1.10884e-104	0.290718	0.84	0.711	2.00279e-100	CTB	FBXO9
CUL51	1.16862e-104	0.345339	0.656	0.506	2.11076e-100	CTB	CUL5
TUBE11	1.21509e-104	0.473144	0.45	0.315	2.1947e-100	CTB	TUBE1
RC3H11	1.31145e-104	0.316204	0.735	0.587	2.36874e-100	CTB	RC3H1
CENPK1	1.36612e-104	1.1371	0.137	0.063	2.46749e-100	CTB	CENPK
SPATA5L11	1.46842e-104	0.617835	0.325	0.209	2.65227e-100	CTB	SPATA5L1
AP4E11	1.56743e-104	0.530816	0.405	0.278	2.8311e-100	CTB	AP4E1
SEPHS11	1.76785e-104	0.5634	0.374	0.251	3.1931e-100	CTB	SEPHS1
ATRAID1	1.77848e-104	0.306274	0.816	0.688	3.21229e-100	CTB	ATRAID
WDR64	1.84752e-104	0.305404	0.748	0.606	3.337e-100	CTB	WDR6
ALS21	1.8558e-104	0.464496	0.474	0.338	3.35195e-100	CTB	ALS2
TP53BP21	1.96274e-104	0.387478	0.592	0.45	3.54509e-100	CTB	TP53BP2
USP481	2.00786e-104	0.30649	0.789	0.652	3.62659e-100	CTB	USP48
PIGN1	2.14655e-104	0.474876	0.471	0.337	3.87709e-100	CTB	PIGN
POLG21	2.17588e-104	0.492731	0.441	0.309	3.93007e-100	CTB	POLG2
SVBP1	2.17642e-104	0.42428	0.52	0.38	3.93106e-100	CTB	SVBP
KIAA11911	2.39977e-104	0.385037	0.605	0.464	4.33446e-100	CTB	KIAA1191
ANKRD13C1	2.56438e-104	0.449191	0.487	0.35	4.63178e-100	CTB	ANKRD13C
PLCG21	2.63799e-104	0.43874	0.503	0.364	4.76473e-100	CTB	PLCG2
DPCD1	2.72994e-104	0.634985	0.317	0.202	4.93082e-100	CTB	DPCD
CFL11	2.78365e-104	0.18114	0.998	0.995	5.02783e-100	CTB	CFL1
CHDH1	2.80001e-104	1.17389	0.128	0.057	5.05738e-100	CTB	CHDH
GTF3C61	2.84618e-104	0.638719	0.325	0.21	5.14076e-100	CTB	GTF3C6
AP1S22	2.9951e-104	0.353429	0.583	0.43	5.40976e-100	CTB	AP1S2
ZNRF21	3.12542e-104	0.349157	0.645	0.494	5.64514e-100	CTB	ZNRF2
C7orf261	3.36374e-104	0.392788	0.552	0.406	6.07559e-100	CTB	C7orf26
SPTSSA	3.42888e-104	0.268651	0.911	0.835	6.19325e-100	CTB	SPTSSA
CNIH11	3.44332e-104	0.437847	0.511	0.374	6.21933e-100	CTB	CNIH1
SH3BP5L1	3.47738e-104	0.336473	0.68	0.532	6.28084e-100	CTB	SH3BP5L
SPCS11	3.96667e-104	0.272334	0.902	0.816	7.1646e-100	CTB	SPCS1
AP1AR1	4.08115e-104	0.454855	0.466	0.33	7.37138e-100	CTB	AP1AR
CDKN2AIP1	4.09879e-104	0.526452	0.417	0.289	7.40323e-100	CTB	CDKN2AIP
DDX501	4.26817e-104	0.439958	0.501	0.364	7.70917e-100	CTB	DDX50
SH3KBP11	4.61052e-104	0.299644	0.816	0.688	8.32753e-100	CTB	SH3KBP1
NPRL31	5.14758e-104	0.424685	0.526	0.388	9.29756e-100	CTB	NPRL3
SNAPC51	5.71618e-104	0.52314	0.403	0.276	1.03246e-99	CTB	SNAPC5
SLC35G21	5.89594e-104	0.593202	0.349	0.229	1.06493e-99	CTB	SLC35G2
FAM210A1	6.18378e-104	0.521494	0.42	0.292	1.11691e-99	CTB	FAM210A
RSBN1L1	6.38058e-104	0.44201	0.5	0.362	1.15246e-99	CTB	RSBN1L
DALRD31	6.64507e-104	0.568303	0.371	0.249	1.20023e-99	CTB	DALRD3
CHMP2B1	7.40375e-104	0.368663	0.617	0.472	1.33727e-99	CTB	CHMP2B
GPAT41	7.65076e-104	0.321213	0.736	0.592	1.38188e-99	CTB	GPAT4
MED211	8.31171e-104	0.465666	0.472	0.337	1.50126e-99	CTB	MED21
SART31	8.86977e-104	0.352414	0.673	0.53	1.60206e-99	CTB	SART3
RNF1451	9.99857e-104	0.370337	0.584	0.437	1.80594e-99	CTB	RNF145
STRN42	1.03524e-103	0.256364	0.916	0.826	1.86985e-99	CTB	STRN4
LRRC59	1.03951e-103	0.326199	0.716	0.572	1.87756e-99	CTB	LRRC59
KBTBD21	1.06982e-103	0.351282	0.659	0.515	1.93232e-99	CTB	KBTBD2
RGMA	1.21343e-103	0.982234	0.173	0.089	2.19169e-99	CTB	RGMA
MAEA1	1.32066e-103	0.3142	0.783	0.651	2.38537e-99	CTB	MAEA
MAPK15	1.32759e-103	0.264312	0.892	0.79	2.39789e-99	CTB	MAPK1
YEATS41	1.33553e-103	0.711353	0.266	0.16	2.41224e-99	CTB	YEATS4
USP211	1.40323e-103	0.382212	0.579	0.436	2.53452e-99	CTB	USP21
COPZ11	1.43989e-103	0.322424	0.748	0.615	2.60073e-99	CTB	COPZ1
RBM15B1	1.4838e-103	0.342885	0.655	0.508	2.68003e-99	CTB	RBM15B
MAP3K112	1.49541e-103	0.234818	0.927	0.832	2.70102e-99	CTB	MAP3K11
SGK31	1.52571e-103	0.41021	0.541	0.4	2.75574e-99	CTB	SGK3
TECR	1.55986e-103	0.320148	0.69	0.546	2.81741e-99	CTB	TECR
IGSF5	1.56234e-103	0.93092	0.179	0.093	2.8219e-99	CTB	IGSF5
HDHD51	1.59769e-103	0.507511	0.424	0.296	2.88576e-99	CTB	HDHD5
PPP2R5E1	1.62278e-103	0.35044	0.641	0.494	2.93107e-99	CTB	PPP2R5E
NAPG1	1.7377e-103	0.413068	0.538	0.397	3.13862e-99	CTB	NAPG
TNKS1	1.74291e-103	0.319129	0.727	0.583	3.14805e-99	CTB	TNKS
PAQR31	1.82324e-103	0.695309	0.282	0.174	3.29313e-99	CTB	PAQR3
TTC282	1.84658e-103	0.324103	0.655	0.499	3.3353e-99	CTB	TTC28
RIOX11	1.85119e-103	0.605271	0.346	0.228	3.34362e-99	CTB	RIOX1
WRN1	1.88234e-103	0.508808	0.425	0.297	3.39988e-99	CTB	WRN
CAVIN12	1.98707e-103	0.191008	0.991	0.972	3.58904e-99	CTB	CAVIN1
DDX421	2.00795e-103	0.305623	0.8	0.664	3.62675e-99	CTB	DDX42
PLPP61	2.04372e-103	0.664488	0.301	0.19	3.69136e-99	CTB	PLPP6
HDGF	2.06796e-103	0.295025	0.842	0.723	3.73515e-99	CTB	HDGF
PHIP1	2.15308e-103	0.342438	0.685	0.542	3.8889e-99	CTB	PHIP
NUDT141	2.16201e-103	0.455812	0.5	0.365	3.90501e-99	CTB	NUDT14
EIF1AX1	2.25236e-103	0.555905	0.377	0.255	4.06821e-99	CTB	EIF1AX
LZTR11	2.29174e-103	0.362421	0.62	0.477	4.13933e-99	CTB	LZTR1
CLASP11	2.48536e-103	0.400262	0.566	0.424	4.48906e-99	CTB	CLASP1
SLC41A31	2.48663e-103	0.468134	0.475	0.342	4.49135e-99	CTB	SLC41A3
NETO21	2.54814e-103	0.869169	0.199	0.109	4.60245e-99	CTB	NETO2
THAP61	2.58192e-103	0.527285	0.4	0.275	4.66346e-99	CTB	THAP6
FRAT21	3.02761e-103	0.439374	0.496	0.357	5.46847e-99	CTB	FRAT2
TCERG11	3.05745e-103	0.285684	0.838	0.717	5.52237e-99	CTB	TCERG1
RASAL2	3.1113e-103	0.304226	0.792	0.659	5.61963e-99	CTB	RASAL2
MKRN21	3.12474e-103	0.429495	0.523	0.386	5.6439e-99	CTB	MKRN2
FAM193A1	3.31863e-103	0.328108	0.684	0.531	5.99412e-99	CTB	FAM193A
VIRMA1	3.48523e-103	0.361457	0.625	0.48	6.29502e-99	CTB	VIRMA
VPS531	3.56926e-103	0.319045	0.718	0.575	6.44679e-99	CTB	VPS53
C2orf741	3.59104e-103	0.44353	0.499	0.364	6.48613e-99	CTB	C2orf74
DDX231	3.7222e-103	0.283976	0.852	0.739	6.72303e-99	CTB	DDX23
ERCC6L21	3.77446e-103	0.356602	0.629	0.48	6.81743e-99	CTB	ERCC6L2
ZKSCAN11	3.83895e-103	0.324963	0.727	0.579	6.93392e-99	CTB	ZKSCAN1
FUBP31	3.85018e-103	0.278829	0.863	0.756	6.95419e-99	CTB	FUBP3
COL15A12	4.22492e-103	0.174248	1	0.942	7.63106e-99	CTB	COL15A1
PHF121	4.22656e-103	0.331471	0.694	0.548	7.63401e-99	CTB	PHF12
EEPD11	4.49901e-103	0.484885	0.434	0.303	8.12611e-99	CTB	EEPD1
LACTB21	4.57486e-103	0.565482	0.357	0.236	8.26311e-99	CTB	LACTB2
ZC3H131	4.58822e-103	0.31883	0.714	0.57	8.28724e-99	CTB	ZC3H13
INTS61	4.76312e-103	0.459424	0.476	0.341	8.60315e-99	CTB	INTS6
C11orf491	4.77106e-103	0.560117	0.391	0.268	8.61748e-99	CTB	C11orf49
UNC13B1	5.13307e-103	0.781387	0.235	0.136	9.27135e-99	CTB	UNC13B
CCSER21	5.30546e-103	0.304819	0.767	0.628	9.58271e-99	CTB	CCSER2
ATP13A11	5.40336e-103	0.329078	0.731	0.587	9.75955e-99	CTB	ATP13A1
FAM124A1	5.45724e-103	0.495877	0.403	0.274	9.85686e-99	CTB	FAM124A
ERMP11	5.7469e-103	0.505629	0.402	0.274	1.03801e-98	CTB	ERMP1
MZT11	6.20332e-103	0.709135	0.264	0.159	1.12044e-98	CTB	MZT1
MIER11	6.40864e-103	0.291616	0.805	0.665	1.15753e-98	CTB	MIER1
MOSPD21	6.46346e-103	0.366997	0.599	0.452	1.16743e-98	CTB	MOSPD2
KPNA41	6.98644e-103	0.27903	0.841	0.714	1.26189e-98	CTB	KPNA4
LSM14B1	7.14169e-103	0.347933	0.633	0.486	1.28993e-98	CTB	LSM14B
TMEM2371	7.18914e-103	0.653465	0.298	0.187	1.2985e-98	CTB	TMEM237
RCBTB21	7.41093e-103	0.38458	0.545	0.4	1.33856e-98	CTB	RCBTB2
SRSF13	7.4155e-103	0.339699	0.671	0.526	1.33939e-98	CTB	SRSF1
HECTD31	7.54437e-103	0.389789	0.561	0.417	1.36266e-98	CTB	HECTD3
NEK91	7.93773e-103	0.319317	0.746	0.606	1.43371e-98	CTB	NEK9
C19orf541	8.57568e-103	0.546717	0.388	0.264	1.54894e-98	CTB	C19orf54
SLC16A51	8.5927e-103	0.534004	0.391	0.266	1.55201e-98	CTB	SLC16A5
PSPH1	8.73769e-103	0.703223	0.278	0.171	1.5782e-98	CTB	PSPH
TTC371	8.86205e-103	0.348035	0.651	0.505	1.60066e-98	CTB	TTC37
SLC66A11	9.38925e-103	0.624467	0.335	0.219	1.69589e-98	CTB	SLC66A1
ATP6V1D1	9.45862e-103	0.428371	0.518	0.38	1.70842e-98	CTB	ATP6V1D
SERPINF11	9.88404e-103	0.178851	0.987	0.922	1.78525e-98	CTB	SERPINF1
CANX	1.02354e-102	0.292627	0.849	0.735	1.84873e-98	CTB	CANX
ATP8B22	1.06276e-102	0.319751	0.656	0.501	1.91955e-98	CTB	ATP8B2
TXNRD3	1.13574e-102	0.698409	0.288	0.18	2.05138e-98	CTB	TXNRD3
TPGS21	1.15321e-102	0.333525	0.667	0.517	2.08294e-98	CTB	TPGS2
WDFY31	1.21949e-102	0.296789	0.769	0.621	2.20264e-98	CTB	WDFY3
RFX71	1.25667e-102	0.589651	0.338	0.221	2.2698e-98	CTB	RFX7
NFKBIB1	1.27617e-102	0.603421	0.366	0.247	2.30501e-98	CTB	NFKBIB
ITGA92	1.28457e-102	0.357585	0.567	0.416	2.32019e-98	CTB	ITGA9
EXOC71	1.37365e-102	0.256864	0.899	0.802	2.48109e-98	CTB	EXOC7
FAM83D1	1.38353e-102	0.984228	0.164	0.083	2.49892e-98	CTB	FAM83D
MYO61	1.38494e-102	0.335939	0.677	0.53	2.50148e-98	CTB	MYO6
MAP4K11	1.386e-102	0.625018	0.316	0.202	2.5034e-98	CTB	MAP4K1
SRRM1	1.42875e-102	0.237072	0.945	0.888	2.58061e-98	CTB	SRRM1
ELP11	1.47556e-102	0.459368	0.477	0.342	2.66516e-98	CTB	ELP1
TSNAX1	1.48509e-102	0.348817	0.661	0.515	2.68236e-98	CTB	TSNAX
CPT1A1	1.51262e-102	0.387975	0.569	0.425	2.7321e-98	CTB	CPT1A
RHOC2	1.51951e-102	0.177008	0.998	0.992	2.74455e-98	CTB	RHOC
PIGF1	1.57555e-102	0.443985	0.48	0.345	2.84576e-98	CTB	PIGF
EIF3I1	1.60015e-102	0.682332	0.281	0.173	2.89018e-98	CTB	EIF3I
TMEM50B1	1.66517e-102	0.33255	0.662	0.51	3.00763e-98	CTB	TMEM50B
GTF2F11	1.70747e-102	0.314599	0.749	0.602	3.08403e-98	CTB	GTF2F1
SAP30BP1	1.70965e-102	0.315659	0.738	0.595	3.08796e-98	CTB	SAP30BP
TMEM167A1	2.05915e-102	0.324604	0.699	0.559	3.71924e-98	CTB	TMEM167A
CRACR2B1	2.17582e-102	0.619365	0.315	0.201	3.92996e-98	CTB	CRACR2B
HOXB41	2.20611e-102	0.614595	0.333	0.218	3.98468e-98	CTB	HOXB4
ZNF2121	2.26994e-102	0.55478	0.384	0.262	4.09997e-98	CTB	ZNF212
VRK21	2.33614e-102	0.462525	0.476	0.343	4.21954e-98	CTB	VRK2
DESI21	2.35792e-102	0.372144	0.608	0.464	4.25887e-98	CTB	DESI2
RNF1381	2.36667e-102	0.368824	0.573	0.428	4.27468e-98	CTB	RNF138
DPH51	2.38243e-102	0.562486	0.353	0.233	4.30314e-98	CTB	DPH5
BAZ2A1	2.38839e-102	0.306232	0.781	0.645	4.31391e-98	CTB	BAZ2A
GPATCH31	2.44273e-102	0.559026	0.375	0.254	4.41206e-98	CTB	GPATCH3
TIMM291	2.52903e-102	0.471319	0.459	0.327	4.56794e-98	CTB	TIMM29
TMA161	2.70127e-102	0.573336	0.381	0.261	4.87904e-98	CTB	TMA16
IQCB11	2.73617e-102	0.50652	0.427	0.299	4.94206e-98	CTB	IQCB1
RAB6A1	2.76737e-102	0.276227	0.877	0.776	4.99843e-98	CTB	RAB6A
PEX101	2.86768e-102	0.5846	0.362	0.243	5.1796e-98	CTB	PEX10
IGDCC41	2.97739e-102	0.360767	0.581	0.433	5.37777e-98	CTB	IGDCC4
ABHD31	3.19229e-102	0.470059	0.462	0.33	5.76591e-98	CTB	ABHD3
CD1641	3.23699e-102	0.414741	0.545	0.406	5.84665e-98	CTB	CD164
EBAG91	3.26508e-102	0.438957	0.504	0.368	5.89738e-98	CTB	EBAG9
ESD1	3.41445e-102	0.299227	0.747	0.597	6.16718e-98	CTB	ESD
CLIC3	3.4764e-102	0.193496	0.971	0.912	6.27907e-98	CTB	CLIC3
ZNF321	3.47762e-102	0.462623	0.469	0.336	6.28127e-98	CTB	ZNF32
SNCG1	4.03106e-102	0.409346	0.505	0.364	7.2809e-98	CTB	SNCG
C9orf161	4.06795e-102	0.34304	0.664	0.52	7.34753e-98	CTB	C9orf16
DPY301	4.22887e-102	0.388409	0.603	0.464	7.63818e-98	CTB	DPY30
TDG1	4.23628e-102	0.576434	0.359	0.239	7.65157e-98	CTB	TDG
SEPTIN61	4.37777e-102	0.409894	0.531	0.391	7.90713e-98	CTB	SEPTIN6
PDE3B1	4.55178e-102	0.50117	0.4	0.273	8.22142e-98	CTB	PDE3B
POLL1	4.59769e-102	0.485413	0.441	0.311	8.30435e-98	CTB	POLL
CTPS11	4.61601e-102	0.421927	0.522	0.386	8.33744e-98	CTB	CTPS1
PPIL41	4.69885e-102	0.539948	0.391	0.267	8.48706e-98	CTB	PPIL4
TTLL121	4.82926e-102	0.467629	0.481	0.348	8.7226e-98	CTB	TTLL12
PLA2G4C1	4.92814e-102	0.522465	0.39	0.264	8.90121e-98	CTB	PLA2G4C
SMARCC11	5.00141e-102	0.274799	0.869	0.759	9.03354e-98	CTB	SMARCC1
ILVBL	5.05523e-102	0.404367	0.552	0.411	9.13075e-98	CTB	ILVBL
WHAMM1	5.97678e-102	0.40082	0.548	0.406	1.07953e-97	CTB	WHAMM
STK11IP1	5.99161e-102	0.492163	0.447	0.317	1.08221e-97	CTB	STK11IP
AP1B12	6.00388e-102	0.222634	0.963	0.916	1.08442e-97	CTB	AP1B1
KATNB11	6.36743e-102	0.675909	0.289	0.181	1.15008e-97	CTB	KATNB1
PGAP1	6.5062e-102	0.741889	0.259	0.157	1.17515e-97	CTB	PGAP1
NOP101	6.56527e-102	0.437214	0.5	0.363	1.18582e-97	CTB	NOP10
HEATR5B1	6.63765e-102	0.377417	0.581	0.439	1.19889e-97	CTB	HEATR5B
ROGDI1	6.84176e-102	0.588853	0.342	0.225	1.23576e-97	CTB	ROGDI
TCF201	7.1486e-102	0.459616	0.459	0.327	1.29118e-97	CTB	TCF20
SLC11A21	7.42861e-102	0.366429	0.588	0.444	1.34176e-97	CTB	SLC11A2
MMADHC1	7.50291e-102	0.455059	0.488	0.355	1.35518e-97	CTB	MMADHC
GPANK11	7.94454e-102	0.443854	0.495	0.36	1.43494e-97	CTB	GPANK1
CCNY2	7.95062e-102	0.258631	0.894	0.795	1.43604e-97	CTB	CCNY
BUD311	8.15095e-102	0.301657	0.819	0.696	1.47222e-97	CTB	BUD31
AKT31	8.1642e-102	0.257583	0.887	0.778	1.47462e-97	CTB	AKT3
WASF22	8.19482e-102	0.222723	0.965	0.92	1.48015e-97	CTB	WASF2
FKBP92	8.38213e-102	0.278122	0.827	0.699	1.51398e-97	CTB	FKBP9
WIPF21	8.38497e-102	0.334271	0.707	0.569	1.51449e-97	CTB	WIPF2
UNC501	8.59792e-102	0.307372	0.785	0.654	1.55296e-97	CTB	UNC50
TRAM21	9.60893e-102	0.249425	0.927	0.854	1.73557e-97	CTB	TRAM2
SRSF71	9.69131e-102	0.411901	0.584	0.447	1.75044e-97	CTB	SRSF7
UBE2Z1	1.10744e-101	0.287657	0.838	0.721	2.00025e-97	CTB	UBE2Z
PTGIR1	1.14402e-101	0.472123	0.449	0.318	2.06632e-97	CTB	PTGIR
PPIB	1.16563e-101	0.214168	0.967	0.935	2.10536e-97	CTB	PPIB
TMEM2081	1.16808e-101	0.417259	0.543	0.406	2.10978e-97	CTB	TMEM208
SLF22	1.17607e-101	0.288041	0.8	0.658	2.12422e-97	CTB	SLF2
SPAST1	1.19561e-101	0.457541	0.467	0.334	2.15951e-97	CTB	SPAST
POU2F11	1.19893e-101	0.562741	0.383	0.261	2.16551e-97	CTB	POU2F1
CABLES21	1.23587e-101	0.674934	0.291	0.182	2.23222e-97	CTB	CABLES2
ARHGEF401	1.36282e-101	0.338535	0.645	0.494	2.46153e-97	CTB	ARHGEF40
DEPDC51	1.50422e-101	0.501231	0.421	0.294	2.71692e-97	CTB	DEPDC5
SSU721	1.50961e-101	0.318022	0.73	0.589	2.72665e-97	CTB	SSU72
COPE1	1.51342e-101	0.291326	0.828	0.703	2.73354e-97	CTB	COPE
GRTP1	1.52487e-101	0.814107	0.226	0.13	2.75421e-97	CTB	GRTP1
GMDS1	1.57582e-101	0.443841	0.492	0.357	2.84624e-97	CTB	GMDS
MEN11	1.64825e-101	0.516595	0.418	0.292	2.97706e-97	CTB	MEN1
TMEM1231	1.69148e-101	0.416909	0.509	0.372	3.05515e-97	CTB	TMEM123
CETP2	1.70842e-101	0.358364	0.534	0.386	3.08575e-97	CTB	CETP
SMCHD11	1.7825e-101	0.28185	0.831	0.701	3.21956e-97	CTB	SMCHD1
PTCD11	1.78454e-101	0.575718	0.353	0.234	3.22324e-97	CTB	PTCD1
MASTL1	1.9667e-101	0.617641	0.326	0.212	3.55225e-97	CTB	MASTL
BTRC1	2.00652e-101	0.498643	0.432	0.303	3.62417e-97	CTB	BTRC
FARP21	2.07703e-101	0.419353	0.496	0.358	3.75152e-97	CTB	FARP2
ERBB3	2.11078e-101	0.37432	0.484	0.34	3.8125e-97	CTB	ERBB3
HIRA1	2.12558e-101	0.478318	0.452	0.322	3.83922e-97	CTB	HIRA
NFS11	2.16951e-101	0.525785	0.408	0.284	3.91857e-97	CTB	NFS1
VPS291	2.43862e-101	0.482951	0.444	0.314	4.40464e-97	CTB	VPS29
EMC41	2.55117e-101	0.232555	0.95	0.903	4.60792e-97	CTB	EMC4
ATE11	2.64223e-101	0.405918	0.524	0.384	4.77239e-97	CTB	ATE1
TTI11	2.70262e-101	0.529758	0.394	0.271	4.88147e-97	CTB	TTI1
TTBK21	2.75767e-101	0.450272	0.486	0.354	4.98091e-97	CTB	TTBK2
ARHGAP181	2.99346e-101	0.303792	0.727	0.574	5.40679e-97	CTB	ARHGAP18
LNPEP	3.23305e-101	0.331914	0.808	0.683	5.83953e-97	CTB	LNPEP
PTBP11	3.2967e-101	0.29635	0.826	0.71	5.95449e-97	CTB	PTBP1
KDM6A1	3.37244e-101	0.427754	0.494	0.358	6.0913e-97	CTB	KDM6A
TBC1D22B1	3.4824e-101	0.504186	0.424	0.296	6.28992e-97	CTB	TBC1D22B
TPM42	3.60505e-101	0.214026	0.976	0.932	6.51144e-97	CTB	TPM4
TRIM351	3.95088e-101	0.461789	0.472	0.339	7.13607e-97	CTB	TRIM35
AP3D11	4.2333e-101	0.243351	0.927	0.871	7.6462e-97	CTB	AP3D1
UBALD21	4.26446e-101	0.376928	0.596	0.453	7.70247e-97	CTB	UBALD2
TRAPPC131	4.36819e-101	0.466145	0.448	0.316	7.88982e-97	CTB	TRAPPC13
RWDD31	4.46897e-101	0.539392	0.371	0.249	8.07185e-97	CTB	RWDD3
KMT2B1	4.85788e-101	0.346154	0.648	0.502	8.7743e-97	CTB	KMT2B
FCF11	4.86778e-101	0.526223	0.389	0.266	8.79218e-97	CTB	FCF1
TRAPPC41	4.92559e-101	0.311449	0.754	0.614	8.8966e-97	CTB	TRAPPC4
BOD11	4.92681e-101	0.455621	0.473	0.341	8.89881e-97	CTB	BOD1
USP471	4.99783e-101	0.307716	0.774	0.643	9.02708e-97	CTB	USP47
TRAF3IP11	5.06098e-101	0.475745	0.443	0.313	9.14114e-97	CTB	TRAF3IP1
NRF11	5.15351e-101	0.443698	0.482	0.348	9.30828e-97	CTB	NRF1
GIGYF21	5.24522e-101	0.317127	0.736	0.595	9.47392e-97	CTB	GIGYF2
ARL6IP61	6.4382e-101	0.479002	0.436	0.306	1.16287e-96	CTB	ARL6IP6
SYNRG1	6.74487e-101	0.364443	0.618	0.473	1.21826e-96	CTB	SYNRG
SLC7A6OS1	6.76417e-101	0.480983	0.436	0.307	1.22175e-96	CTB	SLC7A6OS
PRIM21	6.7971e-101	0.671518	0.278	0.171	1.22769e-96	CTB	PRIM2
ALG91	6.94447e-101	0.498876	0.413	0.286	1.25431e-96	CTB	ALG9
RSRC11	7.09188e-101	0.493056	0.449	0.321	1.28093e-96	CTB	RSRC1
ACSF31	7.52414e-101	0.462059	0.462	0.329	1.35901e-96	CTB	ACSF3
VPS26C1	7.90156e-101	0.328876	0.682	0.538	1.42718e-96	CTB	VPS26C
EHMT21	8.86014e-101	0.389597	0.565	0.424	1.60032e-96	CTB	EHMT2
NDFIP2	8.88113e-101	0.312903	0.715	0.569	1.60411e-96	CTB	NDFIP2
SOS21	8.98453e-101	0.309219	0.775	0.64	1.62279e-96	CTB	SOS2
HMGXB41	9.59693e-101	0.46132	0.464	0.332	1.7334e-96	CTB	HMGXB4
DNAJB21	9.66659e-101	0.334294	0.7	0.559	1.74598e-96	CTB	DNAJB2
CHMP2A1	9.6892e-101	0.279293	0.868	0.764	1.75006e-96	CTB	CHMP2A
TOX41	1.0361e-100	0.311698	0.794	0.668	1.8714e-96	CTB	TOX4
VPS511	1.03909e-100	0.396745	0.579	0.44	1.87681e-96	CTB	VPS51
C1orf521	1.0858e-100	0.355037	0.613	0.468	1.96116e-96	CTB	C1orf52
STAG21	1.0893e-100	0.255186	0.894	0.801	1.9675e-96	CTB	STAG2
COG81	1.13603e-100	0.517288	0.426	0.301	2.05191e-96	CTB	COG8
TSPAN152	1.15286e-100	0.297483	0.708	0.556	2.08229e-96	CTB	TSPAN15
ELOVL51	1.20959e-100	0.343965	0.62	0.471	2.18476e-96	CTB	ELOVL5
CEP85L1	1.2464e-100	0.514815	0.39	0.266	2.25124e-96	CTB	CEP85L
TFPI	1.25904e-100	0.225751	0.981	0.954	2.27408e-96	CTB	TFPI
KCTD151	1.31187e-100	0.386043	0.512	0.369	2.36951e-96	CTB	KCTD15
CYB5R1	1.31432e-100	0.212381	0.924	0.826	2.37392e-96	CTB	CYB5R1
RASGRP31	1.34774e-100	0.638486	0.298	0.188	2.43428e-96	CTB	RASGRP3
ACVR11	1.35459e-100	0.468055	0.437	0.306	2.44666e-96	CTB	ACVR1
PKNOX11	1.38565e-100	0.460807	0.456	0.325	2.50276e-96	CTB	PKNOX1
ATXN31	1.39759e-100	0.342341	0.646	0.497	2.52433e-96	CTB	ATXN3
KPNA11	1.4276e-100	0.304135	0.768	0.634	2.57853e-96	CTB	KPNA1
CENPS1	1.4298e-100	0.727092	0.264	0.161	2.58251e-96	CTB	CENPS
LINGO11	1.45602e-100	0.49361	0.41	0.282	2.62986e-96	CTB	LINGO1
NADK21	1.47431e-100	0.37438	0.553	0.41	2.6629e-96	CTB	NADK2
FAM200B1	1.50296e-100	0.587095	0.352	0.234	2.71464e-96	CTB	FAM200B
SLC3A2	1.59108e-100	0.260295	0.916	0.838	2.87381e-96	CTB	SLC3A2
COX111	1.60025e-100	0.394218	0.567	0.428	2.89037e-96	CTB	COX11
HAGH1	1.67298e-100	0.301802	0.804	0.68	3.02173e-96	CTB	HAGH
CDCA81	1.68228e-100	1.00401	0.159	0.08	3.03854e-96	CTB	CDCA8
SLC25A441	1.68534e-100	0.488825	0.435	0.307	3.04405e-96	CTB	SLC25A44
PAFAH1B31	1.7148e-100	0.642698	0.32	0.208	3.09728e-96	CTB	PAFAH1B3
BTBD32	1.7239e-100	0.265469	0.867	0.743	3.11371e-96	CTB	BTBD3
HEMK11	1.80638e-100	0.354125	0.602	0.456	3.26268e-96	CTB	HEMK1
AKT1S1	1.82099e-100	0.282577	0.817	0.689	3.28907e-96	CTB	AKT1S1
SPAG71	1.83743e-100	0.252389	0.916	0.843	3.31876e-96	CTB	SPAG7
PLEKHA31	1.90575e-100	0.556439	0.375	0.254	3.44216e-96	CTB	PLEKHA3
PLA2G61	1.92933e-100	0.482852	0.44	0.311	3.48476e-96	CTB	PLA2G6
RNMT1	1.97162e-100	0.426618	0.503	0.367	3.56114e-96	CTB	RNMT
NAA351	2.011e-100	0.584002	0.344	0.228	3.63227e-96	CTB	NAA35
TNPO31	2.19477e-100	0.382896	0.602	0.463	3.9642e-96	CTB	TNPO3
TROAP1	2.20497e-100	0.894963	0.2	0.111	3.98261e-96	CTB	TROAP
WDR371	2.23795e-100	0.367038	0.576	0.431	4.04218e-96	CTB	WDR37
DRAM11	2.3389e-100	0.320434	0.636	0.482	4.22453e-96	CTB	DRAM1
XPC1	2.40864e-100	0.340122	0.647	0.5	4.35048e-96	CTB	XPC
ABHD101	2.47838e-100	0.633317	0.317	0.205	4.47645e-96	CTB	ABHD10
SYNGR11	2.6443e-100	0.481974	0.445	0.315	4.77614e-96	CTB	SYNGR1
ELOA1	2.75099e-100	0.353396	0.632	0.488	4.96884e-96	CTB	ELOA
ERC11	2.76923e-100	0.311749	0.733	0.592	5.00178e-96	CTB	ERC1
PGM51	2.87379e-100	0.529682	0.356	0.235	5.19063e-96	CTB	PGM5
ARPIN1	2.92179e-100	0.302597	0.748	0.601	5.27734e-96	CTB	ARPIN
CEACAM11	3.79705e-100	0.492204	0.422	0.295	6.85824e-96	CTB	CEACAM1
STRA6	3.90468e-100	0.36372	0.712	0.585	7.05263e-96	CTB	STRA6
SOCS21	3.9462e-100	0.339588	0.589	0.439	7.12763e-96	CTB	SOCS2
MTERF41	4.0361e-100	0.407393	0.534	0.397	7.29e-96	CTB	MTERF4
ADAM101	4.22122e-100	0.347167	0.664	0.52	7.62437e-96	CTB	ADAM10
KALRN1	4.34082e-100	0.265796	0.567	0.412	7.8404e-96	CTB	KALRN
PFKFB4	4.67559e-100	0.524619	0.371	0.25	8.44505e-96	CTB	PFKFB4
HTRA21	4.84993e-100	0.454073	0.466	0.334	8.75994e-96	CTB	HTRA2
PGS12	4.86042e-100	0.293065	0.753	0.605	8.77888e-96	CTB	PGS1
NEPRO1	5.04729e-100	0.485256	0.426	0.297	9.11641e-96	CTB	NEPRO
ACBD51	5.48395e-100	0.420287	0.507	0.372	9.9051e-96	CTB	ACBD5
RPAP11	5.55803e-100	0.523191	0.405	0.281	1.00389e-95	CTB	RPAP1
TFG	5.89691e-100	0.284019	0.832	0.712	1.0651e-95	CTB	TFG
LYRM11	5.99346e-100	0.567479	0.36	0.242	1.08254e-95	CTB	LYRM1
PPP6C1	6.11134e-100	0.291051	0.8	0.673	1.10383e-95	CTB	PPP6C
TMEM1811	6.17887e-100	0.410369	0.541	0.405	1.11603e-95	CTB	TMEM181
TRMT1L1	6.2038e-100	0.401302	0.559	0.419	1.12053e-95	CTB	TRMT1L
RAB33B1	6.44877e-100	0.393499	0.547	0.406	1.16478e-95	CTB	RAB33B
SEC11C1	6.59441e-100	0.352307	0.564	0.421	1.19108e-95	CTB	SEC11C
EPS15L11	6.59518e-100	0.312381	0.717	0.574	1.19122e-95	CTB	EPS15L1
SUDS31	6.61195e-100	0.364664	0.58	0.438	1.19425e-95	CTB	SUDS3
STXBP41	6.66271e-100	0.693597	0.273	0.168	1.20342e-95	CTB	STXBP4
TMEM93	7.22019e-100	0.389649	0.561	0.421	1.30411e-95	CTB	TMEM9
VEZF11	7.22578e-100	0.310818	0.713	0.564	1.30512e-95	CTB	VEZF1
BRPF11	7.39473e-100	0.494793	0.429	0.302	1.33564e-95	CTB	BRPF1
XRCC2	7.58754e-100	0.898058	0.2	0.111	1.37046e-95	CTB	XRCC2
RTCA1	7.66809e-100	0.331161	0.65	0.503	1.38501e-95	CTB	RTCA
ACOT131	8.01128e-100	0.591878	0.339	0.224	1.447e-95	CTB	ACOT13
RAB5B	8.01351e-100	0.231971	0.944	0.886	1.4474e-95	CTB	RAB5B
SNX51	8.05647e-100	0.423899	0.514	0.38	1.45516e-95	CTB	SNX5
CPNE31	8.13843e-100	0.327604	0.693	0.554	1.46996e-95	CTB	CPNE3
TXLNA1	8.30223e-100	0.305833	0.788	0.657	1.49955e-95	CTB	TXLNA
CTU21	8.36311e-100	0.633484	0.32	0.208	1.51054e-95	CTB	CTU2
SPECC1L1	8.72717e-100	0.307294	0.76	0.618	1.5763e-95	CTB	SPECC1L
GTF2H31	9.19444e-100	0.663745	0.301	0.192	1.6607e-95	CTB	GTF2H3
KXD11	1.0193e-99	0.238599	0.932	0.871	1.84106e-95	CTB	KXD1
GCLC1	1.04669e-99	0.429543	0.495	0.362	1.89053e-95	CTB	GCLC
TJP12	1.05289e-99	0.193201	0.991	0.965	1.90172e-95	CTB	TJP1
BOD1L11	1.0692e-99	0.313714	0.749	0.609	1.93119e-95	CTB	BOD1L1
EDRF11	1.08455e-99	0.531606	0.392	0.27	1.95892e-95	CTB	EDRF1
IGF12	1.12519e-99	0.272962	0.816	0.669	2.03231e-95	CTB	IGF1
WDTC11	1.15543e-99	0.321859	0.714	0.569	2.08693e-95	CTB	WDTC1
ZMYND111	1.21409e-99	0.287541	0.764	0.618	2.1929e-95	CTB	ZMYND11
PSD31	1.22765e-99	0.411119	0.511	0.371	2.21738e-95	CTB	PSD3
ABCD41	1.22846e-99	0.451559	0.467	0.335	2.21884e-95	CTB	ABCD4
C5orf241	1.25707e-99	0.303059	0.74	0.597	2.27051e-95	CTB	C5orf24
ABCA51	1.35753e-99	0.466072	0.461	0.331	2.45197e-95	CTB	ABCA5
RHEB1	1.37856e-99	0.393171	0.563	0.424	2.48995e-95	CTB	RHEB
1971-03-01	1.45253e-99	0.222953	0.949	0.898	2.62356e-95	CTB	2025-03-07
FIBCD11	2.37143e-99	1.0526	0.151	0.074	4.28327e-95	CTB	FIBCD1
GLOD41	2.89878e-99	0.533402	0.373	0.252	5.23577e-95	CTB	GLOD4
ARHGEF122	2.89998e-99	0.234318	0.941	0.864	5.23795e-95	CTB	ARHGEF12
TRIM131	3.06025e-99	0.519712	0.39	0.267	5.52743e-95	CTB	TRIM13
HAUS31	3.2522e-99	0.464897	0.454	0.324	5.87412e-95	CTB	HAUS3
RPUSD41	3.53126e-99	0.465785	0.453	0.324	6.37817e-95	CTB	RPUSD4
CPSF61	3.53698e-99	0.288976	0.788	0.645	6.38849e-95	CTB	CPSF6
PLGRKT1	3.63636e-99	0.597846	0.339	0.224	6.568e-95	CTB	PLGRKT
PRRC2C	3.65319e-99	0.255052	0.903	0.813	6.59839e-95	CTB	PRRC2C
MON21	3.84255e-99	0.293447	0.771	0.636	6.94042e-95	CTB	MON2
FAM172A1	3.93619e-99	0.376759	0.593	0.453	7.10954e-95	CTB	FAM172A
RCCD11	3.93867e-99	0.602947	0.341	0.227	7.11402e-95	CTB	RCCD1
PIK3C2B1	4.06512e-99	0.284176	0.779	0.636	7.34242e-95	CTB	PIK3C2B
RNF441	4.07456e-99	0.279157	0.854	0.739	7.35947e-95	CTB	RNF44
GHR1	4.28226e-99	0.689092	0.277	0.172	7.73461e-95	CTB	GHR
EGFL62	4.31358e-99	0.197158	0.999	0.938	7.79119e-95	CTB	EGFL6
PCF111	4.42141e-99	0.323833	0.694	0.55	7.98595e-95	CTB	PCF11
TNFRSF191	4.60913e-99	0.577389	0.337	0.221	8.32501e-95	CTB	TNFRSF19
NFE2L21	4.62724e-99	0.257801	0.908	0.822	8.35773e-95	CTB	NFE2L2
SUGT11	4.63227e-99	0.319828	0.736	0.6	8.36681e-95	CTB	SUGT1
RECQL41	4.81748e-99	0.856703	0.201	0.112	8.70132e-95	CTB	RECQL4
CEP3501	5.1997e-99	0.337504	0.672	0.531	9.3917e-95	CTB	CEP350
MAP1LC3A2	5.23044e-99	0.334333	0.652	0.505	9.44722e-95	CTB	MAP1LC3A
ZDHHC41	5.81829e-99	0.440098	0.485	0.351	1.0509e-94	CTB	ZDHHC4
RAD54L1	6.05542e-99	0.718569	0.26	0.158	1.09373e-94	CTB	RAD54L
HECTD11	6.14089e-99	0.300078	0.789	0.654	1.10917e-94	CTB	HECTD1
AKT12	6.33102e-99	0.206393	0.983	0.964	1.14351e-94	CTB	AKT1
TRMT61B1	6.37861e-99	0.520421	0.405	0.282	1.1521e-94	CTB	TRMT61B
VPS4A1	6.6359e-99	0.291104	0.832	0.717	1.19858e-94	CTB	VPS4A
RASSF21	6.68099e-99	0.403793	0.516	0.379	1.20672e-94	CTB	RASSF2
C8orf581	6.93092e-99	0.435893	0.499	0.366	1.25186e-94	CTB	C8orf58
C12orf451	7.20588e-99	0.686085	0.275	0.17	1.30153e-94	CTB	C12orf45
MOB1B1	7.89275e-99	0.451258	0.473	0.342	1.42559e-94	CTB	MOB1B
HIGD1A1	8.1477e-99	0.549498	0.366	0.247	1.47164e-94	CTB	HIGD1A
UGP21	8.37175e-99	0.33122	0.652	0.51	1.51211e-94	CTB	UGP2
ZNF7061	8.86743e-99	0.445487	0.495	0.364	1.60163e-94	CTB	ZNF706
SLC25A281	8.95081e-99	0.346567	0.61	0.465	1.6167e-94	CTB	SLC25A28
ABCB71	8.98548e-99	0.456844	0.467	0.337	1.62296e-94	CTB	ABCB7
THBD2	9.66799e-99	0.26627	0.855	0.719	1.74623e-94	CTB	THBD
EPRS1	9.67819e-99	0.353824	0.637	0.498	1.74808e-94	CTB	EPRS
MADD1	9.73842e-99	0.329563	0.673	0.529	1.75895e-94	CTB	MADD
NUP421	9.89339e-99	0.428611	0.51	0.376	1.78694e-94	CTB	NUP42
NOP531	1.04706e-98	0.27552	0.852	0.742	1.89121e-94	CTB	NOP53
SNAPIN1	1.08902e-98	0.400569	0.545	0.407	1.96699e-94	CTB	SNAPIN
TCF31	1.16349e-98	0.377115	0.564	0.424	2.1015e-94	CTB	TCF3
ADRB22	1.20796e-98	0.376486	0.549	0.406	2.18182e-94	CTB	ADRB2
ANKS1A2	1.211e-98	0.275888	0.844	0.724	2.18731e-94	CTB	ANKS1A
TTC141	1.28808e-98	0.347121	0.612	0.466	2.32653e-94	CTB	TTC14
CYSLTR21	1.30596e-98	0.561532	0.357	0.239	2.35883e-94	CTB	CYSLTR2
KLHL121	1.3511e-98	0.440513	0.469	0.337	2.44036e-94	CTB	KLHL12
GPATCH21	1.37704e-98	0.405762	0.541	0.406	2.48721e-94	CTB	GPATCH2
HCCS1	1.49658e-98	0.505995	0.412	0.289	2.70313e-94	CTB	HCCS
PPP1R3D1	1.50169e-98	0.504018	0.417	0.292	2.71235e-94	CTB	PPP1R3D
SLC25A101	1.59003e-98	0.920042	0.176	0.093	2.87192e-94	CTB	SLC25A10
ZNF8231	1.60127e-98	0.571486	0.348	0.231	2.89221e-94	CTB	ZNF823
DTX32	1.63451e-98	0.311295	0.642	0.487	2.95225e-94	CTB	DTX3
RUFY11	1.65908e-98	0.298038	0.766	0.625	2.99664e-94	CTB	RUFY1
NT5C1	1.71613e-98	0.412524	0.531	0.395	3.09968e-94	CTB	NT5C
DCUN1D21	1.78302e-98	0.526747	0.384	0.263	3.22049e-94	CTB	DCUN1D2
NOA11	1.79452e-98	0.484965	0.422	0.295	3.24126e-94	CTB	NOA1
SEPTIN101	1.85557e-98	0.341424	0.66	0.515	3.35153e-94	CTB	SEPTIN10
DHPS1	1.87161e-98	0.34987	0.607	0.462	3.3805e-94	CTB	DHPS
LRTOMT1	1.88243e-98	0.635266	0.301	0.192	3.40004e-94	CTB	LRTOMT
C3orf701	2.1302e-98	0.665605	0.27	0.166	3.84757e-94	CTB	C3orf70
TMEM161B1	2.1306e-98	0.583945	0.337	0.222	3.8483e-94	CTB	TMEM161B
EIF4H	2.2278e-98	0.206585	0.973	0.939	4.02385e-94	CTB	EIF4H
SCML11	2.23094e-98	0.500246	0.403	0.279	4.02953e-94	CTB	SCML1
SEC22B	2.4321e-98	0.258309	0.895	0.807	4.39287e-94	CTB	SEC22B
ZNF6091	2.46416e-98	0.333961	0.677	0.538	4.45077e-94	CTB	ZNF609
ZNF488	2.51861e-98	0.929065	0.172	0.09	4.54911e-94	CTB	ZNF488
PPP1R16B1	2.54398e-98	0.555742	0.345	0.228	4.59494e-94	CTB	PPP1R16B
HSPA62	2.61338e-98	0.19539	0.938	0.829	4.72028e-94	CTB	HSPA6
ZNF2761	2.65284e-98	0.343729	0.618	0.472	4.79155e-94	CTB	ZNF276
KIAA03552	2.96605e-98	0.252771	0.893	0.791	5.35727e-94	CTB	KIAA0355
PDRG11	3.12813e-98	0.548856	0.381	0.262	5.65003e-94	CTB	PDRG1
KLHL361	3.14748e-98	0.333898	0.631	0.483	5.68497e-94	CTB	KLHL36
DIP2B1	3.20486e-98	0.38322	0.57	0.429	5.78862e-94	CTB	DIP2B
TFIP111	3.60722e-98	0.456389	0.467	0.338	6.51536e-94	CTB	TFIP11
COX181	3.63403e-98	0.484084	0.429	0.302	6.56379e-94	CTB	COX18
CNOT41	3.67945e-98	0.374222	0.57	0.43	6.64583e-94	CTB	CNOT4
UBOX51	3.78376e-98	0.541769	0.376	0.256	6.83423e-94	CTB	UBOX5
SUB11	3.94707e-98	0.70059	0.262	0.16	7.12919e-94	CTB	SUB1
ARHGEF101	3.9655e-98	0.395736	0.55	0.412	7.16249e-94	CTB	ARHGEF10
KATNA11	4.05977e-98	0.510718	0.394	0.272	7.33275e-94	CTB	KATNA1
TOP3A1	4.09425e-98	0.486364	0.437	0.31	7.39503e-94	CTB	TOP3A
INVS1	4.82967e-98	0.392972	0.53	0.392	8.72336e-94	CTB	INVS
PCIF11	5.03794e-98	0.318463	0.687	0.54	9.09953e-94	CTB	PCIF1
PPIP5K11	5.17508e-98	0.813069	0.209	0.118	9.34723e-94	CTB	PPIP5K1
ADCY91	5.52573e-98	0.375101	0.555	0.414	9.98057e-94	CTB	ADCY9
RABEP11	5.93965e-98	0.280775	0.816	0.692	1.07282e-93	CTB	RABEP1
VIM2	6.02562e-98	0.16424	1	0.992	1.08835e-93	CTB	VIM
RFC11	6.06684e-98	0.539589	0.388	0.267	1.09579e-93	CTB	RFC1
MAFA1	6.27452e-98	0.967398	0.172	0.09	1.1333e-93	CTB	MAFA
SNX251	6.31417e-98	0.46805	0.451	0.324	1.14047e-93	CTB	SNX25
TMEM185A1	6.42363e-98	0.264525	0.852	0.738	1.16024e-93	CTB	TMEM185A
CCDC123	6.47562e-98	0.282771	0.835	0.723	1.16963e-93	CTB	CCDC12
TTF11	6.53924e-98	0.57581	0.352	0.236	1.18112e-93	CTB	TTF1
RBMXL11	6.55282e-98	0.66543	0.28	0.175	1.18357e-93	CTB	RBMXL1
NR2C11	6.71736e-98	0.456403	0.451	0.322	1.21329e-93	CTB	NR2C1
E2F31	7.02962e-98	0.622254	0.316	0.205	1.26969e-93	CTB	E2F3
TOPORS1	7.05674e-98	0.506378	0.411	0.287	1.27459e-93	CTB	TOPORS
ANKRD521	7.77501e-98	0.377373	0.568	0.429	1.40432e-93	CTB	ANKRD52
ADPRH1	8.07933e-98	0.462435	0.461	0.334	1.45929e-93	CTB	ADPRH
ALG15	8.34839e-98	0.529498	0.388	0.268	1.50789e-93	CTB	ALG1
SURF11	8.37653e-98	0.315618	0.744	0.606	1.51297e-93	CTB	SURF1
ETV31	8.81413e-98	0.396207	0.537	0.4	1.59201e-93	CTB	ETV3
CCNL11	8.83277e-98	0.283869	0.792	0.663	1.59538e-93	CTB	CCNL1
SGSM21	9.02775e-98	0.341644	0.619	0.473	1.63059e-93	CTB	SGSM2
KLC21	9.45169e-98	0.508351	0.404	0.28	1.70716e-93	CTB	KLC2
CARNMT11	9.8314e-98	0.531151	0.397	0.276	1.77575e-93	CTB	CARNMT1
SELENOO1	1.04122e-97	0.354299	0.591	0.447	1.88065e-93	CTB	SELENOO
MAML11	1.06457e-97	0.286522	0.775	0.63	1.92283e-93	CTB	MAML1
SNX141	1.07014e-97	0.295345	0.787	0.657	1.93288e-93	CTB	SNX14
ACAD81	1.14981e-97	0.537336	0.363	0.244	2.07679e-93	CTB	ACAD8
MED221	1.15331e-97	0.355528	0.634	0.496	2.08311e-93	CTB	MED22
MYO9A1	1.15496e-97	0.455988	0.448	0.319	2.08609e-93	CTB	MYO9A
LRRC571	1.23864e-97	0.437763	0.485	0.354	2.23723e-93	CTB	LRRC57
GTF2A11	1.29729e-97	0.284484	0.797	0.663	2.34316e-93	CTB	GTF2A1
NOX5	1.30156e-97	0.936211	0.176	0.093	2.35088e-93	CTB	NOX5
LONP21	1.34097e-97	0.286692	0.822	0.696	2.42205e-93	CTB	LONP2
TNRC6A1	1.4446e-97	0.328097	0.666	0.521	2.60924e-93	CTB	TNRC6A
TNK21	1.46398e-97	0.303126	0.781	0.652	2.64424e-93	CTB	TNK2
CNTNAP3B1	1.49796e-97	0.679409	0.274	0.17	2.70562e-93	CTB	CNTNAP3B
GATB1	1.50754e-97	0.651516	0.3	0.192	2.72293e-93	CTB	GATB
LIFR2	1.53207e-97	0.242429	0.909	0.81	2.76723e-93	CTB	LIFR
FAM114A21	1.53698e-97	0.396258	0.531	0.394	2.77609e-93	CTB	FAM114A2
TBL21	1.56495e-97	0.321093	0.721	0.581	2.82661e-93	CTB	TBL2
WDR331	1.62361e-97	0.276646	0.841	0.733	2.93256e-93	CTB	WDR33
EIF2B31	1.62795e-97	0.546851	0.367	0.249	2.94041e-93	CTB	EIF2B3
YTHDC21	1.6975e-97	0.325994	0.657	0.511	3.06603e-93	CTB	YTHDC2
ZNF6231	1.90173e-97	0.403871	0.52	0.384	3.43491e-93	CTB	ZNF623
C14orf1191	1.90703e-97	0.371763	0.575	0.434	3.44448e-93	CTB	C14orf119
COBLL1	2.05335e-97	0.215222	0.973	0.932	3.70875e-93	CTB	COBLL1
BAK11	2.0785e-97	0.412565	0.5	0.366	3.75419e-93	CTB	BAK1
ARFRP11	2.10672e-97	0.279386	0.832	0.709	3.80516e-93	CTB	ARFRP1
PTCD21	2.17676e-97	0.697354	0.261	0.159	3.93167e-93	CTB	PTCD2
NDUFA31	2.39789e-97	0.256745	0.892	0.8	4.33107e-93	CTB	NDUFA3
SPATA201	2.40748e-97	0.339689	0.607	0.462	4.34839e-93	CTB	SPATA20
SLC35B31	2.42797e-97	0.417819	0.523	0.391	4.38541e-93	CTB	SLC35B3
NAA201	2.68736e-97	0.32458	0.7	0.558	4.85391e-93	CTB	NAA20
RECQL51	2.71967e-97	0.459799	0.459	0.33	4.91227e-93	CTB	RECQL5
ARMH31	2.81259e-97	0.323913	0.679	0.533	5.0801e-93	CTB	ARMH3
ACADL1	2.82363e-97	0.955066	0.167	0.086	5.10003e-93	CTB	ACADL
HAUS41	3.02145e-97	0.457255	0.455	0.325	5.45734e-93	CTB	HAUS4
DTNBP11	3.05246e-97	0.418309	0.526	0.392	5.51335e-93	CTB	DTNBP1
VPS33B1	3.10771e-97	0.583693	0.332	0.218	5.61314e-93	CTB	VPS33B
SOGA1	3.21913e-97	0.267975	0.883	0.787	5.81439e-93	CTB	SOGA1
SMARCA11	3.31245e-97	0.275118	0.829	0.702	5.98295e-93	CTB	SMARCA1
APPL11	3.3676e-97	0.298298	0.732	0.588	6.08256e-93	CTB	APPL1
RAB27A1	3.42539e-97	0.33532	0.628	0.484	6.18694e-93	CTB	RAB27A
FAM192A1	3.4675e-97	0.500917	0.419	0.296	6.26301e-93	CTB	FAM192A
COA51	3.60771e-97	0.493152	0.412	0.287	6.51625e-93	CTB	COA5
PACSIN2	3.66354e-97	0.278108	0.845	0.731	6.61708e-93	CTB	PACSIN2
DOLPP11	3.91226e-97	0.79224	0.233	0.137	7.06633e-93	CTB	DOLPP1
VRK31	4.00658e-97	0.365464	0.582	0.44	7.23668e-93	CTB	VRK3
SLC35F61	4.04586e-97	0.314011	0.667	0.519	7.30764e-93	CTB	SLC35F6
GTPBP31	4.09851e-97	0.503645	0.413	0.29	7.40273e-93	CTB	GTPBP3
CEP295NL	4.1776e-97	0.418341	0.51	0.378	7.54558e-93	CTB	CEP295NL
PAK11	4.36016e-97	0.592983	0.326	0.213	7.87533e-93	CTB	PAK1
CARD101	4.3747e-97	0.41864	0.455	0.321	7.90158e-93	CTB	CARD10
SMYD51	4.42037e-97	0.548759	0.395	0.275	7.98408e-93	CTB	SMYD5
LRRFIP21	4.4428e-97	0.313285	0.748	0.613	8.02459e-93	CTB	LRRFIP2
BMPER1	4.45632e-97	0.460736	0.431	0.302	8.04901e-93	CTB	BMPER
RGMB1	4.54936e-97	0.451417	0.472	0.343	8.21706e-93	CTB	RGMB
SELENOS1	4.65978e-97	0.284441	0.798	0.673	8.41649e-93	CTB	SELENOS
TECPR11	4.76577e-97	0.31495	0.737	0.598	8.60793e-93	CTB	TECPR1
TMEM1411	4.90646e-97	0.290825	0.789	0.654	8.86204e-93	CTB	TMEM141
SMIM151	5.07733e-97	0.282401	0.814	0.689	9.17067e-93	CTB	SMIM15
TEX2611	5.23137e-97	0.447143	0.483	0.354	9.44891e-93	CTB	TEX261
RELCH1	5.57946e-97	0.338474	0.64	0.495	1.00776e-92	CTB	RELCH
ZMIZ22	5.88432e-97	0.275581	0.818	0.686	1.06283e-92	CTB	ZMIZ2
E2F61	5.94542e-97	0.599734	0.319	0.208	1.07386e-92	CTB	E2F6
PBRM11	6.52285e-97	0.28556	0.821	0.696	1.17816e-92	CTB	PBRM1
DEDD1	6.53013e-97	0.292243	0.767	0.63	1.17947e-92	CTB	DEDD
SHPRH1	6.67862e-97	0.424489	0.505	0.372	1.20629e-92	CTB	SHPRH
MERTK1	7.54591e-97	0.289672	0.684	0.529	1.36294e-92	CTB	MERTK
COQ21	7.81206e-97	0.519763	0.398	0.277	1.41101e-92	CTB	COQ2
PEX11	8.04397e-97	0.525649	0.387	0.266	1.4529e-92	CTB	PEX1
TDP11	8.05814e-97	0.627611	0.313	0.203	1.45546e-92	CTB	TDP1
MAGEH11	8.06335e-97	0.34334	0.556	0.41	1.4564e-92	CTB	MAGEH1
GPAA11	8.21366e-97	0.290771	0.827	0.712	1.48355e-92	CTB	GPAA1
SHISA5	8.88708e-97	0.209594	0.972	0.942	1.60518e-92	CTB	SHISA5
FCSK1	9.60066e-97	0.559565	0.358	0.241	1.73407e-92	CTB	FCSK
PATZ11	9.71044e-97	0.367994	0.558	0.416	1.7539e-92	CTB	PATZ1
CENPB1	9.92952e-97	0.295396	0.77	0.635	1.79347e-92	CTB	CENPB
TUT11	1.0087e-96	0.559789	0.357	0.241	1.82192e-92	CTB	TUT1
GPRC5C1	1.04968e-96	0.539448	0.369	0.249	1.89593e-92	CTB	GPRC5C
VPS501	1.04983e-96	0.548841	0.358	0.241	1.8962e-92	CTB	VPS50
DPYSL22	1.08268e-96	0.2039	0.978	0.93	1.95554e-92	CTB	DPYSL2
ATP6V0D11	1.09588e-96	0.249369	0.905	0.826	1.97939e-92	CTB	ATP6V0D1
GK51	1.10484e-96	0.645416	0.294	0.187	1.99557e-92	CTB	GK5
ADPGK1	1.11152e-96	0.352076	0.61	0.468	2.00762e-92	CTB	ADPGK
STAP2	1.1281e-96	0.722679	0.248	0.149	2.03757e-92	CTB	STAP2
IFT271	1.13137e-96	0.500982	0.414	0.291	2.04349e-92	CTB	IFT27
FZD3	1.17829e-96	0.795939	0.213	0.121	2.12822e-92	CTB	FZD3
CCDC1741	1.1904e-96	0.394448	0.561	0.427	2.15011e-92	CTB	CCDC174
ITGB3BP1	1.19179e-96	0.771475	0.22	0.127	2.15261e-92	CTB	ITGB3BP
ZNF6521	1.24155e-96	0.402201	0.53	0.395	2.24248e-92	CTB	ZNF652
TXK	1.31111e-96	0.739564	0.245	0.147	2.36812e-92	CTB	TXK
RPRD21	1.31756e-96	0.391581	0.516	0.379	2.37978e-92	CTB	RPRD2
TWISTNB1	1.31958e-96	0.407594	0.38	0.258	2.38342e-92	CTB	TWISTNB
TMEM701	1.35207e-96	0.506767	0.401	0.279	2.44211e-92	CTB	TMEM70
ABCB101	1.35814e-96	0.495271	0.4	0.278	2.45307e-92	CTB	ABCB10
GRID12	1.37934e-96	0.829717	0.201	0.112	2.49137e-92	CTB	GRID1
FAM162A1	1.38315e-96	0.471607	0.432	0.306	2.49825e-92	CTB	FAM162A
CNIH41	1.50133e-96	0.677056	0.273	0.17	2.7117e-92	CTB	CNIH4
BLOC1S21	1.55303e-96	0.676747	0.271	0.168	2.80508e-92	CTB	BLOC1S2
TMEM1311	1.58773e-96	0.340654	0.636	0.492	2.86776e-92	CTB	TMEM131
NOSIP1	1.66008e-96	0.320483	0.688	0.544	2.99844e-92	CTB	NOSIP
MTO11	1.69068e-96	0.453631	0.464	0.336	3.05371e-92	CTB	MTO1
UGGT11	1.72805e-96	0.315745	0.684	0.539	3.1212e-92	CTB	UGGT1
MED181	1.74131e-96	0.502424	0.403	0.281	3.14516e-92	CTB	MED18
TNNC11	1.75105e-96	0.980266	0.164	0.085	3.16274e-92	CTB	TNNC1
COG31	1.82296e-96	0.329672	0.662	0.518	3.29263e-92	CTB	COG3
NDUFA51	1.83611e-96	0.655212	0.28	0.175	3.31638e-92	CTB	NDUFA5
RECQL1	1.84874e-96	0.395788	0.535	0.398	3.33919e-92	CTB	RECQL
NEIL11	1.93678e-96	0.498626	0.389	0.267	3.49821e-92	CTB	NEIL1
STK24	2.01596e-96	0.224938	0.953	0.895	3.64124e-92	CTB	STK24
ZWILCH1	2.06485e-96	0.656335	0.286	0.18	3.72952e-92	CTB	ZWILCH
OSTC1	2.10031e-96	0.55308	0.373	0.256	3.79358e-92	CTB	OSTC
ARMC101	2.11618e-96	0.552639	0.356	0.24	3.82225e-92	CTB	ARMC10
ELK11	2.21499e-96	0.511335	0.4	0.278	4.00071e-92	CTB	ELK1
WRAP731	2.32373e-96	0.5061	0.397	0.275	4.19712e-92	CTB	WRAP73
BTBD91	2.3324e-96	0.37146	0.559	0.42	4.21278e-92	CTB	BTBD9
ZCCHC81	2.35083e-96	0.432085	0.477	0.346	4.24606e-92	CTB	ZCCHC8
ZNF5981	2.6334e-96	0.437865	0.475	0.345	4.75644e-92	CTB	ZNF598
PRKAA11	2.76439e-96	0.299365	0.717	0.57	4.99303e-92	CTB	PRKAA1
OAZ1	3.22389e-96	0.112634	1	1	5.82299e-92	CTB	OAZ1
SEC22C1	3.23563e-96	0.437541	0.469	0.338	5.8442e-92	CTB	SEC22C
SPACA61	3.40535e-96	0.303632	0.708	0.562	6.15074e-92	CTB	SPACA6
ZNF443	3.53086e-96	0.508155	0.383	0.262	6.37744e-92	CTB	ZNF44
CYP51A11	3.54059e-96	0.638385	0.288	0.182	6.39501e-92	CTB	CYP51A1
LRRC61	4.38198e-96	0.843642	0.199	0.111	7.91473e-92	CTB	LRRC61
TMEM167B1	4.43942e-96	0.327522	0.655	0.509	8.01848e-92	CTB	TMEM167B
BRD31	4.48075e-96	0.309272	0.714	0.567	8.09313e-92	CTB	BRD3
RNF1461	4.58186e-96	0.294355	0.737	0.598	8.27575e-92	CTB	RNF146
NAA501	4.73448e-96	0.734462	0.248	0.15	8.55142e-92	CTB	NAA50
JADE11	4.77709e-96	0.363054	0.63	0.491	8.62839e-92	CTB	JADE1
SACM1L1	5.02089e-96	0.318571	0.693	0.547	9.06872e-92	CTB	SACM1L
MSMO11	5.74609e-96	0.739951	0.251	0.153	1.03786e-91	CTB	MSMO1
TOR1AIP2	5.75612e-96	0.287047	0.789	0.66	1.03967e-91	CTB	TOR1AIP2
ZNF8001	5.79011e-96	0.325063	0.667	0.523	1.04581e-91	CTB	ZNF800
UBE3A1	6.07358e-96	0.308387	0.723	0.582	1.09701e-91	CTB	UBE3A
HIBCH1	6.37301e-96	0.741475	0.239	0.143	1.15109e-91	CTB	HIBCH
OGFOD21	6.44624e-96	0.453171	0.456	0.328	1.16432e-91	CTB	OGFOD2
GRHL3	6.63772e-96	0.991769	0.149	0.074	1.1989e-91	CTB	GRHL3
GET11	7.23866e-96	0.356919	0.584	0.442	1.30745e-91	CTB	GET1
GCA1	7.25405e-96	0.336317	0.615	0.469	1.31023e-91	CTB	GCA
FAM174C1	7.42624e-96	0.315613	0.694	0.549	1.34133e-91	CTB	FAM174C
CIRBP2	7.5232e-96	0.137404	1	0.998	1.35884e-91	CTB	CIRBP
GEMIN51	7.92016e-96	0.556126	0.354	0.238	1.43054e-91	CTB	GEMIN5
AUNIP1	8.14066e-96	0.926138	0.173	0.092	1.47037e-91	CTB	AUNIP
LRRC1	8.20947e-96	0.441659	0.43	0.301	1.48279e-91	CTB	LRRC1
ATN12	8.52194e-96	0.170746	0.997	0.982	1.53923e-91	CTB	ATN1
LCOR	8.52523e-96	0.266953	0.798	0.663	1.53983e-91	CTB	LCOR
JAG12	8.84667e-96	0.17204	0.979	0.881	1.59789e-91	CTB	JAG1
MED141	8.97519e-96	0.402914	0.512	0.379	1.6211e-91	CTB	MED14
CDK131	9.64978e-96	0.341316	0.645	0.507	1.74294e-91	CTB	CDK13
ZNF72	9.99388e-96	0.467236	0.45	0.324	1.80509e-91	CTB	ZNF7
PDGFD	1.05428e-95	0.488395	0.357	0.238	1.90423e-91	CTB	PDGFD
PRKAR1B1	1.06599e-95	0.517877	0.363	0.244	1.92539e-91	CTB	PRKAR1B
KPTN1	1.07287e-95	0.70703	0.254	0.154	1.93782e-91	CTB	KPTN
PATL11	1.07303e-95	0.36219	0.576	0.437	1.9381e-91	CTB	PATL1
ZDHHC161	1.10421e-95	0.312618	0.71	0.569	1.99443e-91	CTB	ZDHHC16
ISCU1	1.11307e-95	0.234479	0.939	0.874	2.01043e-91	CTB	ISCU
OST41	1.14893e-95	0.451848	0.481	0.353	2.07519e-91	CTB	OST4
ZNF518B1	1.17729e-95	0.533576	0.381	0.262	2.12641e-91	CTB	ZNF518B
CCNT21	1.22573e-95	0.382013	0.563	0.425	2.21391e-91	CTB	CCNT2
TRAPPC6A1	1.23782e-95	0.4073	0.505	0.37	2.23576e-91	CTB	TRAPPC6A
MAFG1	1.23884e-95	0.41146	0.519	0.385	2.2376e-91	CTB	MAFG
SEMA6B1	1.27192e-95	0.385532	0.464	0.327	2.29735e-91	CTB	SEMA6B
ESPL11	1.30777e-95	0.957031	0.159	0.081	2.36209e-91	CTB	ESPL1
COMMD61	1.32857e-95	0.450057	0.473	0.344	2.39967e-91	CTB	COMMD6
DENND101	1.39085e-95	0.437178	0.466	0.336	2.51215e-91	CTB	DENND10
ERCC81	1.4095e-95	0.688599	0.266	0.165	2.54584e-91	CTB	ERCC8
G3BP21	1.44444e-95	0.27259	0.871	0.764	2.60894e-91	CTB	G3BP2
PDE4D2	1.56188e-95	0.21835	0.898	0.77	2.82106e-91	CTB	PDE4D
TPRN1	1.56334e-95	0.688318	0.263	0.162	2.82371e-91	CTB	TPRN
NDUFB41	1.61086e-95	0.699299	0.252	0.152	2.90954e-91	CTB	NDUFB4
ATP9B1	1.65604e-95	0.295791	0.724	0.577	2.99114e-91	CTB	ATP9B
CEP1351	1.79732e-95	0.510437	0.395	0.275	3.24632e-91	CTB	CEP135
UBN11	1.83595e-95	0.359363	0.604	0.465	3.3161e-91	CTB	UBN1
CENPW1	1.88819e-95	0.836392	0.201	0.113	3.41045e-91	CTB	CENPW
LMTK21	1.92598e-95	0.537129	0.374	0.256	3.47871e-91	CTB	LMTK2
SEMA4B1	2.07859e-95	0.307655	0.702	0.561	3.75436e-91	CTB	SEMA4B
HPS61	2.11358e-95	0.379222	0.544	0.408	3.81755e-91	CTB	HPS6
CDC5L1	2.15406e-95	0.302561	0.726	0.582	3.89065e-91	CTB	CDC5L
PHF13	2.27183e-95	0.409851	0.508	0.375	4.10338e-91	CTB	PHF13
TNFRSF211	2.35264e-95	0.258823	0.884	0.789	4.24933e-91	CTB	TNFRSF21
DSCC11	2.4207e-95	0.94198	0.172	0.091	4.37228e-91	CTB	DSCC1
BCL101	2.50057e-95	0.332181	0.644	0.498	4.51653e-91	CTB	BCL10
ZSCAN291	2.5211e-95	0.436631	0.462	0.332	4.55362e-91	CTB	ZSCAN29
ARMCX61	2.64462e-95	0.570093	0.367	0.252	4.77671e-91	CTB	ARMCX6
SEMA4G1	2.6821e-95	0.949821	0.159	0.081	4.8444e-91	CTB	SEMA4G
ITGA21	2.74065e-95	0.617666	0.306	0.198	4.95016e-91	CTB	ITGA2
RNF1391	2.83222e-95	0.460972	0.453	0.326	5.11555e-91	CTB	RNF139
ATG31	2.88929e-95	0.385434	0.579	0.445	5.21863e-91	CTB	ATG3
C12orf41	2.96743e-95	0.45093	0.456	0.327	5.35978e-91	CTB	C12orf4
AIDA1	3.10309e-95	0.474192	0.411	0.287	5.60479e-91	CTB	AIDA
MMP19	3.70712e-95	0.299702	0.536	0.392	6.69579e-91	CTB	MMP19
ITPRIPL21	4.07485e-95	0.264584	0.854	0.738	7.35999e-91	CTB	ITPRIPL2
MXD1	4.16453e-95	0.343488	0.597	0.454	7.52197e-91	CTB	MXD1
DCTN51	4.40315e-95	0.616598	0.318	0.208	7.95297e-91	CTB	DCTN5
HIPK11	4.68137e-95	0.298825	0.73	0.594	8.45549e-91	CTB	HIPK1
WWP11	4.75054e-95	0.456545	0.423	0.297	8.58042e-91	CTB	WWP1
SMC51	5.02355e-95	0.319851	0.649	0.503	9.07353e-91	CTB	SMC5
CKAP2L1	5.04788e-95	0.918787	0.168	0.088	9.11748e-91	CTB	CKAP2L
POLR3F1	5.1423e-95	0.616092	0.315	0.206	9.28802e-91	CTB	POLR3F
DYNLL11	5.32365e-95	0.391912	0.542	0.407	9.61558e-91	CTB	DYNLL1
DGLUCY1	5.40293e-95	0.383318	0.563	0.427	9.75877e-91	CTB	DGLUCY
KMT5C1	6.88845e-95	0.510927	0.408	0.287	1.24419e-90	CTB	KMT5C
ERCC21	6.91698e-95	0.602621	0.321	0.211	1.24935e-90	CTB	ERCC2
PPP2R2D1	6.96075e-95	0.417678	0.517	0.386	1.25725e-90	CTB	PPP2R2D
PLK41	7.67885e-95	0.949385	0.163	0.084	1.38695e-90	CTB	PLK4
CUTC1	7.78559e-95	0.442213	0.484	0.356	1.40623e-90	CTB	CUTC
PINX11	7.99626e-95	0.603974	0.314	0.205	1.44428e-90	CTB	PINX1
HMGN41	8.37404e-95	0.328714	0.696	0.556	1.51252e-90	CTB	HMGN4
STXBP11	8.5609e-95	0.333489	0.615	0.472	1.54627e-90	CTB	STXBP1
AMFR1	8.96114e-95	0.241608	0.912	0.824	1.61856e-90	CTB	AMFR
CHAMP11	9.02461e-95	0.492277	0.424	0.302	1.63003e-90	CTB	CHAMP1
CNNM31	9.38261e-95	0.298028	0.701	0.554	1.69469e-90	CTB	CNNM3
MRFAP11	1.03861e-94	0.355628	0.664	0.531	1.87594e-90	CTB	MRFAP1
VSTM42	1.10729e-94	0.348876	0.565	0.422	1.99999e-90	CTB	VSTM4
TONSL1	1.10762e-94	0.757119	0.243	0.147	2.00058e-90	CTB	TONSL
SDHAF31	1.1498e-94	0.711388	0.253	0.154	2.07677e-90	CTB	SDHAF3
MED191	1.33532e-94	0.561459	0.354	0.239	2.41185e-90	CTB	MED19
FOXK21	1.37415e-94	0.40882	0.515	0.38	2.48199e-90	CTB	FOXK2
PNN1	1.44623e-94	0.23401	0.919	0.843	2.61218e-90	CTB	PNN
CRAMP11	1.56894e-94	0.319268	0.684	0.543	2.83382e-90	CTB	CRAMP1
OIP51	1.59256e-94	0.974346	0.155	0.079	2.87649e-90	CTB	OIP5
CAPN71	1.68663e-94	0.327757	0.667	0.525	3.04639e-90	CTB	CAPN7
CHMP1A1	1.76459e-94	0.282804	0.779	0.642	3.18719e-90	CTB	CHMP1A
MGME11	1.8506e-94	0.382313	0.537	0.4	3.34256e-90	CTB	MGME1
FASTK1	1.88197e-94	0.32616	0.677	0.538	3.39921e-90	CTB	FASTK
FZR11	1.89771e-94	0.266243	0.841	0.726	3.42765e-90	CTB	FZR1
RAB132	1.91944e-94	0.257983	0.863	0.751	3.4669e-90	CTB	RAB13
SMARCAL11	1.96244e-94	0.478776	0.421	0.298	3.54456e-90	CTB	SMARCAL1
CWF19L11	1.99661e-94	0.429098	0.492	0.362	3.60627e-90	CTB	CWF19L1
PTPN111	2.03433e-94	0.57474	0.33	0.217	3.6744e-90	CTB	PTPN11
PRDM111	2.16046e-94	0.547227	0.368	0.251	3.90222e-90	CTB	PRDM11
FPGS1	2.33188e-94	0.355769	0.585	0.447	4.21184e-90	CTB	FPGS
CREB31	2.36114e-94	0.33753	0.632	0.493	4.26469e-90	CTB	CREB3
CLTC1	2.50644e-94	0.389098	0.569	0.436	4.52713e-90	CTB	CLTC
OTUD7B1	2.66982e-94	0.412897	0.52	0.39	4.82224e-90	CTB	OTUD7B
TAF71	2.7481e-94	0.255544	0.892	0.809	4.96362e-90	CTB	TAF7
FANCB	2.91354e-94	0.826705	0.19	0.104	5.26243e-90	CTB	FANCB
ELP41	3.16107e-94	0.468702	0.423	0.298	5.70953e-90	CTB	ELP4
SOS11	3.28513e-94	0.29083	0.724	0.583	5.93361e-90	CTB	SOS1
UCK2	3.28711e-94	0.268185	0.802	0.668	5.93718e-90	CTB	UCK2
2025-03-31	3.56479e-94	0.82539	0.204	0.116	6.43871e-90	CTB	2025-03-03
JMJD41	3.66887e-94	0.439304	0.46	0.331	6.62672e-90	CTB	JMJD4
TRIM521	3.73439e-94	0.451143	0.445	0.319	6.74505e-90	CTB	TRIM52
TM2D31	4.13767e-94	0.313413	0.717	0.576	7.47345e-90	CTB	TM2D3
RNF2201	4.20023e-94	0.32337	0.661	0.518	7.58646e-90	CTB	RNF220
UBFD11	4.39123e-94	0.496577	0.436	0.314	7.93144e-90	CTB	UBFD1
CEP1201	4.48768e-94	0.412537	0.482	0.35	8.10564e-90	CTB	CEP120
FTO1	4.49603e-94	0.410167	0.511	0.38	8.12074e-90	CTB	FTO
NRBF21	4.59337e-94	0.370877	0.565	0.427	8.29655e-90	CTB	NRBF2
TRAPPC6B1	4.62683e-94	0.336421	0.612	0.471	8.35697e-90	CTB	TRAPPC6B
GOSR21	4.68126e-94	0.270634	0.84	0.728	8.45529e-90	CTB	GOSR2
ARIH21	4.97723e-94	0.260504	0.865	0.757	8.98988e-90	CTB	ARIH2
CTTNBP2NL1	5.04428e-94	0.290636	0.755	0.62	9.11097e-90	CTB	CTTNBP2NL
CTPS21	5.40067e-94	0.48513	0.42	0.298	9.75469e-90	CTB	CTPS2
LLGL11	5.47875e-94	0.427725	0.493	0.363	9.89571e-90	CTB	LLGL1
SH3RF31	5.50659e-94	0.3353	0.584	0.44	9.946e-90	CTB	SH3RF3
RBBP91	5.53612e-94	0.620753	0.31	0.202	9.99935e-90	CTB	RBBP9
GNPTAB1	5.63483e-94	0.413584	0.497	0.366	1.01776e-89	CTB	GNPTAB
PIK3CB	5.83005e-94	0.279019	0.592	0.439	1.05302e-89	CTB	PIK3CB
GBE11	5.93464e-94	0.313753	0.633	0.484	1.07191e-89	CTB	GBE1
TRIM261	5.99412e-94	0.347217	0.62	0.481	1.08266e-89	CTB	TRIM26
THOC11	6.27068e-94	0.5687	0.335	0.222	1.13261e-89	CTB	THOC1
TRIB22	6.37727e-94	0.251314	0.838	0.697	1.15186e-89	CTB	TRIB2
RPUSD11	6.66128e-94	0.486471	0.404	0.283	1.20316e-89	CTB	RPUSD1
TARS21	6.66886e-94	0.667384	0.278	0.175	1.20453e-89	CTB	TARS2
SLC35A11	6.80478e-94	0.445944	0.452	0.324	1.22908e-89	CTB	SLC35A1
MYO1C2	6.81113e-94	0.213533	0.958	0.909	1.23023e-89	CTB	MYO1C
ZNF122	6.90569e-94	0.473737	0.423	0.3	1.24731e-89	CTB	ZNF12
DDX511	7.2521e-94	0.569737	0.35	0.237	1.30987e-89	CTB	DDX51
GOLGB1	7.54508e-94	0.296578	0.768	0.634	1.36279e-89	CTB	GOLGB1
AASDH1	7.6508e-94	0.6013	0.312	0.203	1.38189e-89	CTB	AASDH
TIPRL1	7.79471e-94	0.409403	0.54	0.408	1.40788e-89	CTB	TIPRL
C5orf511	7.87092e-94	0.50717	0.386	0.267	1.42165e-89	CTB	C5orf51
INPP5F1	7.97517e-94	0.364054	0.588	0.453	1.44048e-89	CTB	INPP5F
TSPAN311	8.23981e-94	0.393908	0.533	0.4	1.48827e-89	CTB	TSPAN31
MFSD4A1	8.76491e-94	0.700482	0.262	0.162	1.58312e-89	CTB	MFSD4A
BAG3	8.97319e-94	0.303193	0.747	0.612	1.62074e-89	CTB	BAG3
CUL4A1	9.62518e-94	0.263485	0.821	0.701	1.7385e-89	CTB	CUL4A
GIMAP82	1.09866e-93	0.270828	0.729	0.572	1.9844e-89	CTB	GIMAP8
METTL141	1.10632e-93	0.477066	0.433	0.311	1.99823e-89	CTB	METTL14
HES12	1.11947e-93	0.254287	0.788	0.644	2.02199e-89	CTB	HES1
PUSL11	1.25352e-93	0.660508	0.276	0.173	2.2641e-89	CTB	PUSL1
SNIP11	1.25731e-93	0.46616	0.443	0.319	2.27095e-89	CTB	SNIP1
NOL4L2	1.29775e-93	0.290351	0.695	0.547	2.344e-89	CTB	NOL4L
ZBTB381	1.32094e-93	0.27663	0.81	0.68	2.38589e-89	CTB	ZBTB38
RASL121	1.3693e-93	0.319409	0.566	0.416	2.47322e-89	CTB	RASL12
ZNF1331	1.41869e-93	0.452837	0.443	0.317	2.56244e-89	CTB	ZNF133
MAPK121	1.48157e-93	0.391561	0.5	0.366	2.676e-89	CTB	MAPK12
KLHL51	1.51197e-93	0.260086	0.882	0.784	2.73091e-89	CTB	KLHL5
SUFU1	1.5838e-93	0.434158	0.466	0.338	2.86067e-89	CTB	SUFU
RAI14	1.69272e-93	0.285202	0.802	0.683	3.0574e-89	CTB	RAI14
ZBTB51	1.74048e-93	0.487434	0.41	0.288	3.14366e-89	CTB	ZBTB5
PHACTR41	1.76054e-93	0.402413	0.516	0.383	3.17989e-89	CTB	PHACTR4
PIK3CA1	1.78926e-93	0.309333	0.67	0.527	3.23177e-89	CTB	PIK3CA
IFT1221	1.84194e-93	0.484257	0.409	0.287	3.32692e-89	CTB	IFT122
MPV17L21	1.88479e-93	0.73457	0.253	0.155	3.40431e-89	CTB	MPV17L2
STARD3NL2	2.02239e-93	0.277319	0.812	0.689	3.65285e-89	CTB	STARD3NL
EPG51	2.0404e-93	0.451136	0.451	0.324	3.68536e-89	CTB	EPG5
BTAF11	2.05346e-93	0.302167	0.741	0.601	3.70895e-89	CTB	BTAF1
TSC11	2.06838e-93	0.386638	0.526	0.39	3.7359e-89	CTB	TSC1
AP1M2	2.07869e-93	0.81025	0.197	0.11	3.75452e-89	CTB	AP1M2
ANO101	2.09242e-93	0.419226	0.473	0.343	3.77934e-89	CTB	ANO10
CSNK2A2	2.14618e-93	0.271307	0.832	0.71	3.87643e-89	CTB	CSNK2A2
PEX51	2.29835e-93	0.535171	0.37	0.253	4.15127e-89	CTB	PEX5
SIRT51	2.35547e-93	0.502334	0.4	0.279	4.25445e-89	CTB	SIRT5
TMEM2471	2.47834e-93	0.806514	0.208	0.119	4.47638e-89	CTB	TMEM247
WDR14	2.49058e-93	0.378931	0.568	0.433	4.49849e-89	CTB	WDR1
IAH11	2.53049e-93	0.306474	0.695	0.551	4.57056e-89	CTB	IAH1
CDC341	2.59893e-93	0.2638	0.864	0.764	4.69418e-89	CTB	CDC34
SMIM81	2.64535e-93	0.655464	0.279	0.176	4.77804e-89	CTB	SMIM8
ASB61	2.83742e-93	0.43479	0.478	0.351	5.12495e-89	CTB	ASB6
PACRGL1	2.88318e-93	0.510814	0.388	0.269	5.2076e-89	CTB	PACRGL
ZNF6061	2.89038e-93	0.453569	0.444	0.318	5.22061e-89	CTB	ZNF606
FBXO421	2.90187e-93	0.356133	0.587	0.449	5.24136e-89	CTB	FBXO42
ARV11	3.01749e-93	0.463015	0.441	0.317	5.45018e-89	CTB	ARV1
METTL21A1	3.34288e-93	0.458346	0.435	0.31	6.03791e-89	CTB	METTL21A
RNF251	3.37678e-93	0.476326	0.411	0.289	6.09914e-89	CTB	RNF25
RRP81	4.15785e-93	0.57922	0.321	0.212	7.50992e-89	CTB	RRP8
PHC31	4.17914e-93	0.297141	0.751	0.611	7.54837e-89	CTB	PHC3
SEPSECS1	4.43036e-93	0.542405	0.347	0.232	8.00212e-89	CTB	SEPSECS
KCNMB31	4.96963e-93	0.564348	0.325	0.215	8.97614e-89	CTB	KCNMB3
TMEM2581	4.98291e-93	0.569616	0.326	0.215	9.00014e-89	CTB	TMEM258
SLC2A9	5.1956e-93	0.445411	0.453	0.326	9.38429e-89	CTB	SLC2A9
TOGARAM11	5.34118e-93	0.443627	0.442	0.316	9.64724e-89	CTB	TOGARAM1
SORT12	5.87377e-93	0.225817	0.915	0.801	1.06092e-88	CTB	SORT1
ZNF7761	5.98956e-93	0.444948	0.438	0.312	1.08183e-88	CTB	ZNF776
FEZ22	6.17983e-93	0.252611	0.896	0.805	1.1162e-88	CTB	FEZ2
FUS1	6.20417e-93	0.248024	0.913	0.837	1.1206e-88	CTB	FUS
EGLN21	6.30898e-93	0.24735	0.899	0.818	1.13953e-88	CTB	EGLN2
SCO11	6.38872e-93	0.505135	0.398	0.279	1.15393e-88	CTB	SCO1
SERTAD11	7.188e-93	0.406732	0.517	0.387	1.2983e-88	CTB	SERTAD1
CYP11A1	7.21809e-93	0.267671	0.893	0.799	1.30373e-88	CTB	CYP11A1
NAPB1	7.23489e-93	0.478173	0.427	0.305	1.30677e-88	CTB	NAPB
MAPK8IP11	7.74211e-93	0.671994	0.276	0.174	1.39838e-88	CTB	MAPK8IP1
ZC2HC1A1	7.79478e-93	0.419581	0.47	0.341	1.40789e-88	CTB	ZC2HC1A
CEP1921	8.07028e-93	0.434471	0.44	0.314	1.45765e-88	CTB	CEP192
CASP81	8.15066e-93	0.420186	0.492	0.363	1.47217e-88	CTB	CASP8
PFKM1	8.25897e-93	0.394287	0.508	0.375	1.49173e-88	CTB	PFKM
C18orf54	8.9583e-93	0.54578	0.35	0.236	1.61805e-88	CTB	C18orf54
MDN11	9.38037e-93	0.561724	0.338	0.226	1.69428e-88	CTB	MDN1
VTI1A1	9.53657e-93	0.319813	0.658	0.515	1.7225e-88	CTB	VTI1A
FN3K1	9.58915e-93	0.553816	0.367	0.253	1.73199e-88	CTB	FN3K
ZNF3621	9.71824e-93	0.254465	0.86	0.75	1.75531e-88	CTB	ZNF362
ABHD17B1	9.77185e-93	0.39847	0.487	0.356	1.76499e-88	CTB	ABHD17B
UBR41	1.03211e-92	0.268967	0.847	0.727	1.86421e-88	CTB	UBR4
GRASP2	1.03375e-92	0.256713	0.766	0.607	1.86716e-88	CTB	GRASP
SERTAD2	1.03867e-92	0.318462	0.659	0.517	1.87605e-88	CTB	SERTAD2
SAR1A1	1.15059e-92	0.416151	0.511	0.382	2.0782e-88	CTB	SAR1A
GDAP21	1.16246e-92	0.406706	0.492	0.36	2.09964e-88	CTB	GDAP2
URB21	1.16637e-92	0.625895	0.298	0.192	2.1067e-88	CTB	URB2
TM4SF12	1.1883e-92	0.206901	0.965	0.882	2.14631e-88	CTB	TM4SF1
SAV11	1.19264e-92	0.380657	0.526	0.39	2.15414e-88	CTB	SAV1
C1orf2161	1.19308e-92	0.604282	0.312	0.204	2.15495e-88	CTB	C1orf216
ZDHHC211	1.24412e-92	0.422338	0.468	0.339	2.24713e-88	CTB	ZDHHC21
HERC51	1.32088e-92	0.420138	0.429	0.302	2.38577e-88	CTB	HERC5
ATAD21	1.34363e-92	0.821657	0.201	0.114	2.42686e-88	CTB	ATAD2
CRYZ1	1.39697e-92	0.408915	0.482	0.351	2.5232e-88	CTB	CRYZ
TNS4	1.44841e-92	0.123186	0.741	0.567	2.61611e-88	CTB	TNS4
DDX57	1.4601e-92	0.193897	0.98	0.95	2.63723e-88	CTB	DDX5
NAGA1	1.47035e-92	0.291097	0.741	0.602	2.65575e-88	CTB	NAGA
PHLDA12	1.65037e-92	0.320648	0.704	0.572	2.9809e-88	CTB	PHLDA1
NEURL41	1.65634e-92	0.490296	0.398	0.279	2.99167e-88	CTB	NEURL4
UBE3B1	1.67091e-92	0.357575	0.592	0.454	3.01799e-88	CTB	UBE3B
LAMTOR31	1.74092e-92	0.388237	0.535	0.404	3.14446e-88	CTB	LAMTOR3
PCNT1	1.74566e-92	0.477881	0.43	0.309	3.15301e-88	CTB	PCNT
KIF1BP1	1.74972e-92	0.463383	0.426	0.302	3.16035e-88	CTB	KIF1BP
MRFAP1L1	1.82972e-92	0.268527	0.85	0.738	3.30485e-88	CTB	MRFAP1L1
STAU22	1.87562e-92	0.254109	0.859	0.755	3.38775e-88	CTB	STAU2
PLEKHA1	1.91997e-92	0.283228	0.78	0.649	3.46784e-88	CTB	PLEKHA1
MYBBP1A1	2.00121e-92	0.398031	0.504	0.37	3.61459e-88	CTB	MYBBP1A
INPP5E1	2.07781e-92	0.412336	0.477	0.348	3.75293e-88	CTB	INPP5E
DECR11	2.19753e-92	0.363977	0.534	0.396	3.96918e-88	CTB	DECR1
PKNOX21	2.32334e-92	0.349868	0.565	0.423	4.19641e-88	CTB	PKNOX2
C2CD21	2.43225e-92	0.573019	0.342	0.231	4.39312e-88	CTB	C2CD2
GPR681	2.43563e-92	0.560082	0.326	0.215	4.39923e-88	CTB	GPR68
ZW101	2.5899e-92	0.490794	0.399	0.28	4.67788e-88	CTB	ZW10
NFIB2	2.65046e-92	0.216703	0.923	0.805	4.78726e-88	CTB	NFIB
ELOVL21	2.77117e-92	0.325683	0.606	0.461	5.00529e-88	CTB	ELOVL2
PARD6G1	2.82592e-92	0.365487	0.534	0.396	5.10418e-88	CTB	PARD6G
CNPPD11	2.82794e-92	0.317091	0.651	0.505	5.10782e-88	CTB	CNPPD1
PSRC11	3.13041e-92	0.845838	0.2	0.114	5.65415e-88	CTB	PSRC1
HSF12	3.26618e-92	0.223647	0.942	0.893	5.89937e-88	CTB	HSF1
CEP681	3.51367e-92	0.298602	0.666	0.517	6.34639e-88	CTB	CEP68
GIMAP71	3.64148e-92	0.277975	0.679	0.53	6.57725e-88	CTB	GIMAP7
RCOR31	3.70007e-92	0.343853	0.6	0.458	6.68307e-88	CTB	RCOR3
PDP21	3.77788e-92	0.666955	0.281	0.179	6.8236e-88	CTB	PDP2
REPS1	3.87136e-92	0.28904	0.731	0.591	6.99246e-88	CTB	REPS1
USP371	3.89027e-92	0.486143	0.405	0.285	7.0266e-88	CTB	USP37
SNW11	4.01591e-92	0.5632	0.344	0.232	7.25354e-88	CTB	SNW1
TINF21	4.23637e-92	0.341185	0.603	0.463	7.65173e-88	CTB	TINF2
DZIP11	4.26379e-92	0.541616	0.357	0.244	7.70126e-88	CTB	DZIP1
RALY1	4.34746e-92	0.428053	0.474	0.347	7.85239e-88	CTB	RALY
POLR3B1	4.42082e-92	0.568943	0.324	0.214	7.98488e-88	CTB	POLR3B
DCAF171	4.51218e-92	0.490875	0.41	0.291	8.1499e-88	CTB	DCAF17
VPS391	4.58881e-92	0.287037	0.796	0.668	8.28831e-88	CTB	VPS39
ORC51	4.89825e-92	0.678825	0.265	0.165	8.84722e-88	CTB	ORC5
ZBED41	5.07526e-92	0.505094	0.387	0.268	9.16693e-88	CTB	ZBED4
RAB11FIP31	5.12623e-92	0.295224	0.735	0.596	9.259e-88	CTB	RAB11FIP3
CYB561D21	5.41816e-92	0.491713	0.397	0.277	9.78627e-88	CTB	CYB561D2
AFF1	5.46911e-92	0.235414	0.964	0.931	9.8783e-88	CTB	AFF1
ZDBF21	5.69561e-92	0.598346	0.313	0.206	1.02874e-87	CTB	ZDBF2
ABHD12	5.94567e-92	0.358459	0.592	0.458	1.07391e-87	CTB	ABHD12
STK191	6.86789e-92	0.497253	0.404	0.285	1.24048e-87	CTB	STK19
VPS35L1	6.87379e-92	0.267709	0.845	0.745	1.24154e-87	CTB	VPS35L
HINT31	7.09987e-92	0.553171	0.35	0.237	1.28238e-87	CTB	HINT3
ZBTB371	7.16356e-92	0.504132	0.378	0.26	1.29388e-87	CTB	ZBTB37
RIT11	7.65665e-92	0.355892	0.567	0.431	1.38294e-87	CTB	RIT1
NATD11	8.2951e-92	0.521185	0.376	0.259	1.49826e-87	CTB	NATD1
RAB141	8.30666e-92	0.204816	0.967	0.93	1.50035e-87	CTB	RAB14
ZFAND3	8.88779e-92	0.20288	0.97	0.938	1.60531e-87	CTB	ZFAND3
BIRC21	8.88967e-92	0.507798	0.385	0.267	1.60565e-87	CTB	BIRC2
ZNRD11	9.10838e-92	0.588544	0.31	0.202	1.64516e-87	CTB	ZNRD1
ACAP21	9.41575e-92	0.29273	0.73	0.586	1.70067e-87	CTB	ACAP2
MSH51	9.69084e-92	0.623532	0.287	0.183	1.75036e-87	CTB	MSH5
MAP2K3	9.80432e-92	0.262109	0.843	0.73	1.77086e-87	CTB	MAP2K3
UEVLD1	9.83831e-92	0.359562	0.589	0.453	1.77699e-87	CTB	UEVLD
SALL11	1.03091e-91	0.672625	0.273	0.173	1.86203e-87	CTB	SALL1
GMEB21	1.07246e-91	0.547858	0.353	0.24	1.93708e-87	CTB	GMEB2
FAM104B1	1.07683e-91	0.548822	0.351	0.238	1.94496e-87	CTB	FAM104B
CNST1	1.12307e-91	0.337982	0.609	0.469	2.02848e-87	CTB	CNST
TTC131	1.16104e-91	0.601067	0.31	0.202	2.09708e-87	CTB	TTC13
PPP4R11	1.19512e-91	0.254218	0.87	0.762	2.15862e-87	CTB	PPP4R1
MBOAT21	1.23037e-91	0.492944	0.396	0.277	2.22229e-87	CTB	MBOAT2
POMT11	1.25512e-91	0.475767	0.406	0.286	2.267e-87	CTB	POMT1
RIPK11	1.35683e-91	0.311415	0.68	0.541	2.4507e-87	CTB	RIPK1
UBTD21	1.40229e-91	0.338309	0.577	0.437	2.53281e-87	CTB	UBTD2
UBXN2A1	1.41527e-91	0.497426	0.389	0.27	2.55625e-87	CTB	UBXN2A
AGO41	1.45351e-91	0.357395	0.575	0.439	2.62533e-87	CTB	AGO4
CRBN1	1.46378e-91	0.295631	0.692	0.55	2.64389e-87	CTB	CRBN
KIF26A1	1.50208e-91	0.468929	0.39	0.269	2.71306e-87	CTB	KIF26A
NUDT110	1.55204e-91	0.537412	0.35	0.236	2.8033e-87	CTB	NUDT1
TMEM1471	1.57985e-91	0.306796	0.706	0.567	2.85352e-87	CTB	TMEM147
NDUFAF61	1.61274e-91	0.614982	0.295	0.19	2.91292e-87	CTB	NDUFAF6
TCHP1	1.64376e-91	0.51592	0.379	0.262	2.96896e-87	CTB	TCHP
PRR31	1.66714e-91	0.615618	0.3	0.194	3.0112e-87	CTB	PRR3
AARSD11	1.6959e-91	0.454222	0.451	0.328	3.06313e-87	CTB	AARSD1
ZNF5121	1.70586e-91	0.341711	0.569	0.43	3.08113e-87	CTB	ZNF512
PITRM11	1.83315e-91	0.320871	0.654	0.514	3.31103e-87	CTB	PITRM1
ICAM22	2.05678e-91	0.222959	0.891	0.758	3.71496e-87	CTB	ICAM2
GFPT1	2.21609e-91	0.226502	0.927	0.854	4.00271e-87	CTB	GFPT1
RPRD1B1	2.33e-91	0.356597	0.571	0.433	4.20845e-87	CTB	RPRD1B
ARF31	2.4025e-91	0.343092	0.6	0.463	4.3394e-87	CTB	ARF3
CHP11	2.44829e-91	0.322694	0.651	0.513	4.42211e-87	CTB	CHP1
POLR2E1	2.54907e-91	0.274526	0.853	0.751	4.60412e-87	CTB	POLR2E
FAM91A11	2.55561e-91	0.289832	0.769	0.633	4.61594e-87	CTB	FAM91A1
EPC11	2.58769e-91	0.285907	0.727	0.581	4.67389e-87	CTB	EPC1
BABAM21	2.6487e-91	0.308844	0.58	0.438	4.78409e-87	CTB	BABAM2
POLE21	2.67521e-91	0.906621	0.17	0.091	4.83197e-87	CTB	POLE2
FTSJ31	2.68984e-91	0.379541	0.53	0.396	4.8584e-87	CTB	FTSJ3
FBXL121	2.78667e-91	0.344047	0.659	0.526	5.03329e-87	CTB	FBXL12
OFD11	2.81229e-91	0.47218	0.419	0.298	5.07956e-87	CTB	OFD1
GET31	2.86932e-91	0.306838	0.709	0.57	5.18256e-87	CTB	GET3
ELF21	2.92302e-91	0.382976	0.532	0.399	5.27956e-87	CTB	ELF2
HIF3A2	3.10073e-91	0.203565	0.974	0.89	5.60054e-87	CTB	HIF3A
NDUFA121	3.32933e-91	0.583441	0.329	0.22	6.01344e-87	CTB	NDUFA12
TBC1D51	3.45068e-91	0.300505	0.719	0.581	6.23262e-87	CTB	TBC1D5
DMXL11	3.45294e-91	0.421213	0.475	0.348	6.2367e-87	CTB	DMXL1
SLC1A41	3.58064e-91	0.503251	0.377	0.26	6.46735e-87	CTB	SLC1A4
PARG1	3.59103e-91	0.510276	0.37	0.254	6.48611e-87	CTB	PARG
ZHX21	3.67839e-91	0.463511	0.41	0.288	6.6439e-87	CTB	ZHX2
TBC1D321	3.90117e-91	0.667107	0.266	0.167	7.04629e-87	CTB	TBC1D32
NFATC11	3.98574e-91	0.395843	0.475	0.345	7.19905e-87	CTB	NFATC1
NTPCR1	4.07211e-91	0.491922	0.413	0.294	7.35504e-87	CTB	NTPCR
BICD21	4.21894e-91	0.371149	0.57	0.434	7.62024e-87	CTB	BICD2
FNBP1L	4.22267e-91	0.3008	0.651	0.504	7.62698e-87	CTB	FNBP1L
NPAT1	4.47177e-91	0.58152	0.326	0.217	8.07691e-87	CTB	NPAT
SMIM34	4.4833e-91	0.37053	0.52	0.385	8.09773e-87	CTB	SMIM3
RBM8A1	4.53334e-91	0.546571	0.357	0.244	8.18812e-87	CTB	RBM8A
DNAJC241	4.5768e-91	0.647362	0.278	0.176	8.26662e-87	CTB	DNAJC24
FIP1L11	4.79158e-91	0.281649	0.771	0.632	8.65455e-87	CTB	FIP1L1
ARL2BP1	5.34336e-91	0.288141	0.77	0.635	9.65118e-87	CTB	ARL2BP
PHLPP21	5.36597e-91	0.625275	0.287	0.183	9.69202e-87	CTB	PHLPP2
RAB9A1	5.46678e-91	0.45823	0.437	0.314	9.8741e-87	CTB	RAB9A
CWC221	5.48581e-91	0.477144	0.421	0.3	9.90847e-87	CTB	CWC22
ST3GAL21	5.87443e-91	0.336756	0.59	0.449	1.06104e-86	CTB	ST3GAL2
PHF20L11	6.13371e-91	0.310259	0.71	0.577	1.10787e-86	CTB	PHF20L1
SNRNP271	6.26234e-91	0.379036	0.57	0.437	1.1311e-86	CTB	SNRNP27
CFI1	6.27908e-91	0.400852	0.462	0.332	1.13413e-86	CTB	CFI
CALM11	6.35142e-91	0.580272	0.307	0.2	1.14719e-86	CTB	CALM1
PCNX41	7.08686e-91	0.432203	0.479	0.354	1.28003e-86	CTB	PCNX4
ATP6V1G11	7.11918e-91	0.318626	0.683	0.547	1.28587e-86	CTB	ATP6V1G1
STEAP4	7.54864e-91	0.396388	0.556	0.424	1.36344e-86	CTB	STEAP4
PIBF11	8.07745e-91	0.507849	0.383	0.266	1.45895e-86	CTB	PIBF1
ELF51	8.11529e-91	1.07427	0.132	0.063	1.46578e-86	CTB	ELF5
KDELR11	8.29247e-91	0.314795	0.655	0.513	1.49779e-86	CTB	KDELR1
SRRD1	8.57781e-91	0.43257	0.454	0.329	1.54932e-86	CTB	SRRD
VPS37C1	8.90848e-91	0.42948	0.484	0.358	1.60905e-86	CTB	VPS37C
EXT21	9.4243e-91	0.277438	0.799	0.669	1.70222e-86	CTB	EXT2
KCNC41	9.62177e-91	0.438379	0.432	0.306	1.73788e-86	CTB	KCNC4
TOP1MT1	9.63942e-91	0.512401	0.38	0.264	1.74107e-86	CTB	TOP1MT
COMTD1	9.90431e-91	0.41299	0.504	0.376	1.78892e-86	CTB	COMTD1
RAD51AP11	9.95052e-91	0.896164	0.172	0.093	1.79726e-86	CTB	RAD51AP1
MAST21	9.99441e-91	0.446502	0.45	0.325	1.80519e-86	CTB	MAST2
USP451	1.03491e-90	0.532787	0.364	0.25	1.86926e-86	CTB	USP45
XYLT1	1.07346e-90	0.390964	0.486	0.354	1.93888e-86	CTB	XYLT1
SLC10A31	1.10732e-90	0.318521	0.684	0.545	2.00004e-86	CTB	SLC10A3
MRTFB2	1.11093e-90	0.243726	0.831	0.701	2.00656e-86	CTB	MRTFB
PRKRA1	1.15099e-90	0.393095	0.526	0.397	2.07892e-86	CTB	PRKRA
UBE2K1	1.25925e-90	0.367871	0.549	0.414	2.27445e-86	CTB	UBE2K
RTF2	1.26189e-90	0.248705	0.891	0.796	2.27923e-86	CTB	RTF2
CWC251	1.28256e-90	0.410569	0.486	0.357	2.31656e-86	CTB	CWC25
SPIN41	1.28279e-90	0.405333	0.498	0.37	2.31698e-86	CTB	SPIN4
TMF1	1.34566e-90	0.261037	0.837	0.723	2.43054e-86	CTB	TMF1
EZH11	1.35491e-90	0.316399	0.617	0.474	2.44724e-86	CTB	EZH1
GLMN1	1.36064e-90	0.618137	0.29	0.186	2.45759e-86	CTB	GLMN
ZMYM31	1.39885e-90	0.458254	0.442	0.32	2.5266e-86	CTB	ZMYM3
MAP3K71	1.46918e-90	0.274132	0.806	0.677	2.65363e-86	CTB	MAP3K7
NLN1	1.47053e-90	0.544871	0.339	0.227	2.65608e-86	CTB	NLN
PGAP3	1.51769e-90	0.285243	0.806	0.693	2.74125e-86	CTB	PGAP3
PRPF40B1	1.57916e-90	0.552799	0.342	0.23	2.85228e-86	CTB	PRPF40B
PDIA6	1.62911e-90	0.244627	0.892	0.79	2.9425e-86	CTB	PDIA6
CCDC1371	1.66628e-90	0.440885	0.474	0.349	3.00964e-86	CTB	CCDC137
MTMR61	1.69783e-90	0.392261	0.501	0.37	3.06661e-86	CTB	MTMR6
ZCCHC91	1.73355e-90	0.478521	0.427	0.307	3.13114e-86	CTB	ZCCHC9
PRDM41	1.74123e-90	0.383275	0.526	0.394	3.14502e-86	CTB	PRDM4
ICA11	1.81204e-90	0.40227	0.481	0.352	3.2729e-86	CTB	ICA1
TRMT131	1.86157e-90	0.45356	0.451	0.328	3.36236e-86	CTB	TRMT13
APOOL1	1.88031e-90	0.531267	0.362	0.248	3.39622e-86	CTB	APOOL
BLOC1S51	2.00288e-90	0.477566	0.414	0.295	3.61761e-86	CTB	BLOC1S5
DARS1	2.03455e-90	0.283193	0.791	0.671	3.6748e-86	CTB	DARS
CAV22	2.17069e-90	0.177464	0.995	0.984	3.9207e-86	CTB	CAV2
USP341	2.22918e-90	0.258075	0.845	0.731	4.02635e-86	CTB	USP34
ITCH1	2.34015e-90	0.25164	0.877	0.775	4.22677e-86	CTB	ITCH
CYB561A31	2.34357e-90	0.420872	0.482	0.356	4.23296e-86	CTB	CYB561A3
IER3IP11	2.36617e-90	0.406363	0.502	0.372	4.27377e-86	CTB	IER3IP1
ZNF2831	2.43366e-90	0.554354	0.328	0.218	4.39568e-86	CTB	ZNF283
TBCE.11	2.51875e-90	0.631562	0.278	0.176	4.54937e-86	CTB	TBCE.1
ZCCHC71	2.62545e-90	0.438116	0.453	0.329	4.7421e-86	CTB	ZCCHC7
ARHGAP11A1	2.75301e-90	0.895825	0.166	0.088	4.97248e-86	CTB	ARHGAP11A
CNRIP12	2.76716e-90	0.26192	0.761	0.608	4.99805e-86	CTB	CNRIP1
VCPIP11	2.77032e-90	0.335774	0.593	0.456	5.00375e-86	CTB	VCPIP1
ADSS1	2.78605e-90	0.30073	0.7	0.567	5.03216e-86	CTB	ADSS
CHM1	2.99532e-90	0.574105	0.32	0.212	5.41016e-86	CTB	CHM
PYROXD21	3.02164e-90	0.521779	0.357	0.243	5.45768e-86	CTB	PYROXD2
TADA31	3.26529e-90	0.307126	0.677	0.536	5.89777e-86	CTB	TADA3
G2E31	3.28413e-90	0.586554	0.321	0.213	5.93179e-86	CTB	G2E3
SEC24A	3.31805e-90	0.304701	0.675	0.534	5.99306e-86	CTB	SEC24A
THSD7A	3.40514e-90	0.327151	0.635	0.499	6.15037e-86	CTB	THSD7A
CEP571	3.43654e-90	0.503597	0.379	0.263	6.20709e-86	CTB	CEP57
CCNF1	3.54869e-90	0.834404	0.199	0.114	6.40964e-86	CTB	CCNF
SNAPC41	3.55416e-90	0.45452	0.434	0.312	6.41952e-86	CTB	SNAPC4
RNF103	3.65229e-90	0.276084	0.77	0.635	6.59676e-86	CTB	RNF103
ANAPC131	3.75952e-90	0.32847	0.636	0.499	6.79045e-86	CTB	ANAPC13
FMN11	3.98137e-90	0.312022	0.693	0.558	7.19115e-86	CTB	FMN1
ZFP301	4.36916e-90	0.535817	0.343	0.23	7.89157e-86	CTB	ZFP30
FEM1B1	4.61005e-90	0.2764	0.737	0.594	8.32668e-86	CTB	FEM1B
FANCL1	4.66744e-90	0.676174	0.256	0.159	8.43033e-86	CTB	FANCL
ROCK22	4.71249e-90	0.252795	0.832	0.705	8.5117e-86	CTB	ROCK2
USP111	4.99373e-90	0.345482	0.59	0.452	9.01968e-86	CTB	USP11
CEBPA	5.05154e-90	0.312088	0.66	0.521	9.12409e-86	CTB	CEBPA
GINM11	5.26604e-90	0.260533	0.831	0.714	9.51151e-86	CTB	GINM1
COQ61	5.28196e-90	0.695997	0.253	0.157	9.54028e-86	CTB	COQ6
POLDIP3	5.46155e-90	0.258885	0.875	0.783	9.86466e-86	CTB	POLDIP3
TYW51	5.51806e-90	0.560284	0.337	0.228	9.96672e-86	CTB	TYW5
GID41	5.72736e-90	0.416451	0.47	0.344	1.03448e-85	CTB	GID4
QSER11	5.88379e-90	0.448038	0.46	0.338	1.06273e-85	CTB	QSER1
INPP5D1	7.02262e-90	0.333862	0.58	0.44	1.26843e-85	CTB	INPP5D
LRP41	7.19765e-90	0.575909	0.31	0.203	1.30004e-85	CTB	LRP4
HTT1	7.63477e-90	0.300769	0.748	0.613	1.37899e-85	CTB	HTT
TRAPPC111	7.89125e-90	0.361108	0.554	0.418	1.42532e-85	CTB	TRAPPC11
CLCN51	7.9425e-90	0.327131	0.593	0.451	1.43457e-85	CTB	CLCN5
CCDC591	8.70441e-90	0.714931	0.246	0.151	1.57219e-85	CTB	CCDC59
SLC6A151	8.82466e-90	0.622943	0.283	0.181	1.59391e-85	CTB	SLC6A15
RUFY21	9.25245e-90	0.352818	0.568	0.431	1.67118e-85	CTB	RUFY2
NCDN1	9.36375e-90	0.515841	0.386	0.271	1.69128e-85	CTB	NCDN
CASC32	9.6096e-90	0.242553	0.894	0.801	1.73569e-85	CTB	CASC3
ARL101	9.71192e-90	0.43496	0.453	0.329	1.75417e-85	CTB	ARL10
CHCHD71	9.9439e-90	0.443706	0.445	0.322	1.79607e-85	CTB	CHCHD7
GNB42	1.06227e-89	0.225201	0.874	0.748	1.91868e-85	CTB	GNB4
ZNF6211	1.1265e-89	0.395502	0.504	0.375	2.03469e-85	CTB	ZNF621
BST22	1.16751e-89	0.141205	1	0.993	2.10875e-85	CTB	BST2
PXYLP11	1.21359e-89	0.586543	0.324	0.216	2.192e-85	CTB	PXYLP1
RANBP31	1.22218e-89	0.302437	0.711	0.571	2.20751e-85	CTB	RANBP3
ZNF3171	1.23081e-89	0.354142	0.556	0.421	2.22309e-85	CTB	ZNF317
MTM11	1.27483e-89	0.457392	0.446	0.325	2.30259e-85	CTB	MTM1
ALDH9A11	1.58524e-89	0.284465	0.739	0.603	2.86326e-85	CTB	ALDH9A1
RBM12B1	1.64867e-89	0.580656	0.321	0.213	2.97782e-85	CTB	RBM12B
ZNF703	1.71622e-89	0.233734	0.939	0.882	3.09984e-85	CTB	ZNF703
QTRT21	1.7278e-89	0.56989	0.326	0.218	3.12075e-85	CTB	QTRT2
LAMTOR21	1.73106e-89	0.302413	0.712	0.572	3.12664e-85	CTB	LAMTOR2
SEC61A11	1.78201e-89	0.245118	0.905	0.829	3.21866e-85	CTB	SEC61A1
ZNF7721	1.82706e-89	0.551723	0.34	0.23	3.30004e-85	CTB	ZNF772
UPF21	1.9017e-89	0.383465	0.526	0.395	3.43484e-85	CTB	UPF2
CLEC14A1	1.94109e-89	0.238014	0.591	0.438	3.506e-85	CTB	CLEC14A
ABHD41	2.03526e-89	0.488277	0.391	0.274	3.67608e-85	CTB	ABHD4
RNF1681	2.04891e-89	0.346691	0.592	0.456	3.70075e-85	CTB	RNF168
ARHGAP211	2.14656e-89	0.380441	0.519	0.389	3.87712e-85	CTB	ARHGAP21
FCHO21	2.16823e-89	0.352303	0.562	0.428	3.91626e-85	CTB	FCHO2
SRSF101	2.20825e-89	0.664635	0.27	0.171	3.98853e-85	CTB	SRSF10
MED261	2.30742e-89	0.476023	0.4	0.281	4.16765e-85	CTB	MED26
PHLDB31	2.37546e-89	0.672534	0.271	0.172	4.29055e-85	CTB	PHLDB3
U2SURP1	2.46089e-89	0.272642	0.786	0.649	4.44486e-85	CTB	U2SURP
TRMT51	2.50323e-89	0.615866	0.296	0.192	4.52133e-85	CTB	TRMT5
LATS11	2.68091e-89	0.284535	0.736	0.6	4.84226e-85	CTB	LATS1
CDC731	2.76426e-89	0.281452	0.76	0.624	4.99281e-85	CTB	CDC73
SNX24	2.79152e-89	0.304675	0.695	0.558	5.04205e-85	CTB	SNX24
DDI2	2.79832e-89	0.336535	0.615	0.481	5.05433e-85	CTB	DDI2
USP201	2.81626e-89	0.47062	0.427	0.308	5.08674e-85	CTB	USP20
DNPEP1	2.96043e-89	0.278163	0.797	0.678	5.34712e-85	CTB	DNPEP
LPAR62	3.05908e-89	0.273666	0.732	0.584	5.52532e-85	CTB	LPAR6
GPR42	3.1076e-89	0.553694	0.311	0.203	5.61294e-85	CTB	GPR4
SYS11	3.21442e-89	0.345352	0.615	0.479	5.80588e-85	CTB	SYS1
BFAR1	3.31964e-89	0.319973	0.633	0.496	5.99593e-85	CTB	BFAR
TLCD51	3.34915e-89	0.540926	0.332	0.223	6.04924e-85	CTB	TLCD5
DAB22	3.35631e-89	0.164335	0.998	0.97	6.06217e-85	CTB	DAB2
SYCP21	3.38298e-89	0.621577	0.268	0.168	6.11033e-85	CTB	SYCP2
CDK121	3.47205e-89	0.393268	0.493	0.364	6.27121e-85	CTB	CDK12
CR1L1	3.53524e-89	0.986405	0.145	0.073	6.38534e-85	CTB	CR1L
ARL14EP1	3.60942e-89	0.434942	0.461	0.339	6.51933e-85	CTB	ARL14EP
NDUFAF51	3.75995e-89	0.65031	0.263	0.164	6.79123e-85	CTB	NDUFAF5
VTI1B1	4.0472e-89	0.276404	0.769	0.634	7.31005e-85	CTB	VTI1B
GGA31	4.06872e-89	0.277471	0.772	0.64	7.34892e-85	CTB	GGA3
SMIM71	4.31364e-89	0.253871	0.889	0.803	7.7913e-85	CTB	SMIM7
TBC1D41	4.37389e-89	0.413989	0.478	0.35	7.90012e-85	CTB	TBC1D4
RGL21	4.49921e-89	0.227213	0.93	0.868	8.12647e-85	CTB	RGL2
B4GALT31	4.71293e-89	0.373696	0.533	0.399	8.51249e-85	CTB	B4GALT3
UFSP21	5.06422e-89	0.411647	0.484	0.358	9.147e-85	CTB	UFSP2
PHRF11	5.13251e-89	0.287627	0.74	0.602	9.27034e-85	CTB	PHRF1
DHRS2	5.15237e-89	0.755616	0.21	0.122	9.30621e-85	CTB	DHRS2
ACTR21	5.37608e-89	0.400767	0.529	0.402	9.71027e-85	CTB	ACTR2
CGGBP11	5.50263e-89	0.244264	0.882	0.778	9.93885e-85	CTB	CGGBP1
CNNM41	5.78487e-89	0.547507	0.337	0.227	1.04486e-84	CTB	CNNM4
ATXN1L1	6.139e-89	0.339276	0.6	0.464	1.10883e-84	CTB	ATXN1L
BCLAF31	6.36272e-89	0.442028	0.464	0.34	1.14923e-84	CTB	BCLAF3
LOXL22	6.55279e-89	0.252836	0.877	0.769	1.18356e-84	CTB	LOXL2
MIA31	6.83901e-89	0.282324	0.772	0.646	1.23526e-84	CTB	MIA3
MAD1L11	7.05564e-89	0.497094	0.388	0.272	1.27439e-84	CTB	MAD1L1
BUB1B1	7.14333e-89	0.914738	0.162	0.085	1.29023e-84	CTB	BUB1B
NEURL1B1	7.46502e-89	0.339217	0.531	0.392	1.34833e-84	CTB	NEURL1B
ALPP	8.10381e-89	0.484371	0.642	0.511	1.46371e-84	CTB	ALPP
SELENBP11	8.14951e-89	0.365154	0.492	0.357	1.47197e-84	CTB	SELENBP1
EEF1E11	8.35299e-89	0.886593	0.172	0.094	1.50872e-84	CTB	EEF1E1
SLC22A18AS	8.94084e-89	0.83871	0.181	0.1	1.61489e-84	CTB	SLC22A18AS
PHF61	9.0712e-89	0.525669	0.363	0.25	1.63844e-84	CTB	PHF6
ZNF241	9.2906e-89	0.273077	0.798	0.674	1.67807e-84	CTB	ZNF24
GZF11	9.6406e-89	0.430052	0.445	0.321	1.74129e-84	CTB	GZF1
ZNF5501	9.86527e-89	0.482422	0.407	0.29	1.78187e-84	CTB	ZNF550
TRPM41	1.01967e-88	0.328595	0.616	0.479	1.84173e-84	CTB	TRPM4
ABHD21	1.04763e-88	0.33512	0.587	0.45	1.89223e-84	CTB	ABHD2
LYRM41	1.05942e-88	0.538143	0.346	0.235	1.91352e-84	CTB	LYRM4
GPR1071	1.10903e-88	0.280282	0.779	0.651	2.00313e-84	CTB	GPR107
MRVI12	1.1472e-88	0.284514	0.611	0.465	2.07207e-84	CTB	MRVI1
BAZ1A1	1.32664e-88	0.387384	0.512	0.383	2.39618e-84	CTB	BAZ1A
FZD12	1.33465e-88	0.321097	0.584	0.445	2.41065e-84	CTB	FZD1
ZNF5621	1.41408e-88	0.510913	0.367	0.254	2.55411e-84	CTB	ZNF562
MBIP1	1.42546e-88	0.51493	0.378	0.264	2.57467e-84	CTB	MBIP
ST3GAL6	1.56161e-88	0.404032	0.423	0.297	2.82058e-84	CTB	ST3GAL6
1951-03-01	1.56776e-88	0.305963	0.678	0.538	2.83169e-84	CTB	2025-03-05
DYM1	1.58025e-88	0.271348	0.764	0.624	2.85426e-84	CTB	DYM
AGO11	1.66366e-88	0.369766	0.54	0.407	3.0049e-84	CTB	AGO1
SBF21	1.70295e-88	0.301473	0.67	0.526	3.07586e-84	CTB	SBF2
GATA41	1.78199e-88	0.30724	0.588	0.443	3.21864e-84	CTB	GATA4
GOLPH3	1.79856e-88	0.204539	0.971	0.926	3.24855e-84	CTB	GOLPH3
TJAP11	1.87849e-88	0.396347	0.515	0.388	3.39293e-84	CTB	TJAP1
ALAS21	1.9966e-88	0.421172	0.376	0.258	3.60626e-84	CTB	ALAS2
CDH191	2.00668e-88	0.850732	0.184	0.103	3.62446e-84	CTB	CDH19
PUS7L1	2.02321e-88	0.546414	0.345	0.235	3.65433e-84	CTB	PUS7L
ZNF2361	2.28398e-88	0.450496	0.426	0.305	4.12532e-84	CTB	ZNF236
C2CD51	2.31619e-88	0.379478	0.51	0.379	4.1835e-84	CTB	C2CD5
ARMC71	2.42932e-88	0.500702	0.359	0.245	4.38783e-84	CTB	ARMC7
SLC35E1	2.45357e-88	0.360661	0.563	0.429	4.43164e-84	CTB	SLC35E1
DDX61	2.52293e-88	0.275469	0.799	0.676	4.55692e-84	CTB	DDX6
TRA2B	2.67002e-88	0.277109	0.828	0.715	4.8226e-84	CTB	TRA2B
FAM217B1	2.8298e-88	0.562105	0.337	0.229	5.11118e-84	CTB	FAM217B
SIRT11	2.95564e-88	0.404868	0.481	0.353	5.33849e-84	CTB	SIRT1
ITPKC	3.17227e-88	0.263745	0.72	0.577	5.72975e-84	CTB	ITPKC
RAB2B1	3.25161e-88	0.406866	0.484	0.358	5.87306e-84	CTB	RAB2B
NCK11	3.28464e-88	0.303923	0.687	0.548	5.93272e-84	CTB	NCK1
ZNF292	3.72914e-88	0.324171	0.641	0.505	6.73558e-84	CTB	ZNF292
MAGI31	3.74766e-88	0.515147	0.349	0.237	6.76902e-84	CTB	MAGI3
ARAF1	3.78883e-88	0.276417	0.801	0.683	6.84339e-84	CTB	ARAF
FAT41	4.01204e-88	0.456453	0.399	0.28	7.24655e-84	CTB	FAT4
TNFAIP8	4.12413e-88	0.29471	0.66	0.519	7.449e-84	CTB	TNFAIP8
METTL91	4.17382e-88	0.283695	0.806	0.684	7.53875e-84	CTB	METTL9
SRD5A31	4.2086e-88	0.580937	0.319	0.213	7.60158e-84	CTB	SRD5A3
MBD6	4.30022e-88	0.251962	0.866	0.766	7.76706e-84	CTB	MBD6
LEPROTL12	4.4654e-88	0.195456	0.953	0.899	8.0654e-84	CTB	LEPROTL1
DOLK1	4.55266e-88	0.547795	0.336	0.227	8.22302e-84	CTB	DOLK
ATP5MC21	4.62545e-88	0.221687	0.941	0.885	8.35448e-84	CTB	ATP5MC2
CBX61	4.94235e-88	0.293612	0.626	0.483	8.92686e-84	CTB	CBX6
RFC51	5.30604e-88	0.822301	0.184	0.103	9.58378e-84	CTB	RFC5
NT5DC3	5.83315e-88	0.47281	0.379	0.262	1.05358e-83	CTB	NT5DC3
PCMTD21	5.94745e-88	0.236902	0.897	0.798	1.07423e-83	CTB	PCMTD2
POP51	5.97368e-88	0.55406	0.337	0.227	1.07897e-83	CTB	POP5
ABLIM11	6.43168e-88	0.280866	0.744	0.608	1.16169e-83	CTB	ABLIM1
BORCS81	6.43579e-88	0.413739	0.47	0.346	1.16243e-83	CTB	BORCS8
GTPBP11	6.58603e-88	0.264388	0.79	0.653	1.18957e-83	CTB	GTPBP1
GLRX21	6.60371e-88	0.542405	0.344	0.234	1.19276e-83	CTB	GLRX2
TMEFF1	6.60669e-88	0.714956	0.222	0.132	1.1933e-83	CTB	TMEFF1
ENTR11	6.68901e-88	0.392504	0.508	0.379	1.20817e-83	CTB	ENTR1
SNX71	6.83136e-88	0.547221	0.329	0.22	1.23388e-83	CTB	SNX7
NPLOC4	7.17822e-88	0.22924	0.924	0.854	1.29653e-83	CTB	NPLOC4
SURF21	7.19856e-88	0.6237	0.297	0.195	1.3002e-83	CTB	SURF2
MFSD61	7.55234e-88	0.480998	0.381	0.264	1.3641e-83	CTB	MFSD6
ARFGAP11	9.29118e-88	0.33042	0.624	0.489	1.67817e-83	CTB	ARFGAP1
GATAD2A	9.34325e-88	0.232044	0.924	0.859	1.68758e-83	CTB	GATAD2A
IK1	9.89166e-88	0.272535	0.831	0.715	1.78663e-83	CTB	IK
ACVRL12	1.20431e-87	0.181085	0.98	0.93	2.17522e-83	CTB	ACVRL1
SNUPN1	1.24542e-87	0.447613	0.438	0.317	2.24947e-83	CTB	SNUPN
CLIC12	1.34372e-87	0.203232	0.965	0.933	2.42703e-83	CTB	CLIC1
CSTF21	1.36213e-87	0.684243	0.258	0.162	2.46029e-83	CTB	CSTF2
RILPL21	1.38595e-87	0.323917	0.586	0.448	2.5033e-83	CTB	RILPL2
C16orf721	1.3972e-87	0.253798	0.854	0.749	2.52363e-83	CTB	C16orf72
BLOC1S41	1.44124e-87	0.396948	0.503	0.376	2.60317e-83	CTB	BLOC1S4
KIAA20261	1.50347e-87	0.273405	0.732	0.59	2.71556e-83	CTB	KIAA2026
ABHD181	1.56931e-87	0.487085	0.39	0.274	2.83449e-83	CTB	ABHD18
KRBA21	1.59191e-87	0.567249	0.317	0.21	2.87531e-83	CTB	KRBA2
TANK1	1.61584e-87	0.338381	0.582	0.448	2.91852e-83	CTB	TANK
PHF31	1.65079e-87	0.274765	0.747	0.608	2.98165e-83	CTB	PHF3
PAN31	1.7809e-87	0.301888	0.681	0.543	3.21665e-83	CTB	PAN3
PLEKHG22	1.87071e-87	0.311238	0.616	0.476	3.37888e-83	CTB	PLEKHG2
POLE4	1.94432e-87	0.440224	0.442	0.321	3.51184e-83	CTB	POLE4
CIPC1	1.99142e-87	0.491548	0.383	0.267	3.59691e-83	CTB	CIPC
DNA21	2.00325e-87	0.84579	0.189	0.107	3.61827e-83	CTB	DNA2
FANCF1	2.01642e-87	0.626549	0.294	0.192	3.64206e-83	CTB	FANCF
GPIHBP11	2.19603e-87	0.585067	0.301	0.197	3.96647e-83	CTB	GPIHBP1
TMEM1751	2.23158e-87	0.363517	0.546	0.415	4.03068e-83	CTB	TMEM175
VARS21	2.27687e-87	0.522381	0.363	0.251	4.11249e-83	CTB	VARS2
KIF3A1	2.42332e-87	0.584934	0.31	0.205	4.377e-83	CTB	KIF3A
TTLL41	2.45547e-87	0.600178	0.314	0.21	4.43507e-83	CTB	TTLL4
IWS1	2.4787e-87	0.244252	0.862	0.758	4.47702e-83	CTB	IWS1
HMGCL1	2.49589e-87	0.375474	0.522	0.39	4.50807e-83	CTB	HMGCL
RGS51	2.54239e-87	0.380885	0.406	0.284	4.59207e-83	CTB	RGS5
GIT12	2.93532e-87	0.263245	0.789	0.664	5.30178e-83	CTB	GIT1
SOX131	3.26474e-87	0.273901	0.738	0.596	5.89677e-83	CTB	SOX13
ALG131	3.27561e-87	0.285817	0.69	0.551	5.9164e-83	CTB	ALG13
ZC2HC1C	3.28385e-87	0.700275	0.239	0.146	5.93129e-83	CTB	ZC2HC1C
MAFK	3.32571e-87	0.206906	0.986	0.972	6.00691e-83	CTB	MAFK
CDC42BPA1	3.57369e-87	0.273793	0.706	0.559	6.45479e-83	CTB	CDC42BPA
PCOLCE21	3.62377e-87	0.250221	0.69	0.54	6.54524e-83	CTB	PCOLCE2
TMEM1011	3.67979e-87	0.394967	0.503	0.375	6.64644e-83	CTB	TMEM101
PIK3C31	3.76011e-87	0.374547	0.515	0.386	6.79151e-83	CTB	PIK3C3
UBE2N1	3.87985e-87	0.784523	0.201	0.117	7.00779e-83	CTB	UBE2N
ELK41	3.90283e-87	0.286515	0.714	0.573	7.04929e-83	CTB	ELK4
TFB2M1	3.98016e-87	0.688801	0.248	0.154	7.18896e-83	CTB	TFB2M
FBXO111	4.02649e-87	0.421532	0.461	0.337	7.27265e-83	CTB	FBXO11
NDUFAF11	4.12388e-87	0.601822	0.295	0.192	7.44854e-83	CTB	NDUFAF1
PTAR11	4.12407e-87	0.257154	0.796	0.66	7.4489e-83	CTB	PTAR1
LRCOL11	4.21671e-87	1.02113	0.142	0.072	7.61623e-83	CTB	LRCOL1
LY6G5B1	4.22017e-87	0.348673	0.546	0.411	7.62247e-83	CTB	LY6G5B
MAD2L1BP1	4.30246e-87	0.50552	0.37	0.258	7.7711e-83	CTB	MAD2L1BP
METTL26	4.35904e-87	0.259718	0.826	0.714	7.8733e-83	CTB	METTL26
SEMA7A	4.37197e-87	0.178372	0.856	0.724	7.89666e-83	CTB	SEMA7A
UIMC11	4.4218e-87	0.424097	0.434	0.311	7.98666e-83	CTB	UIMC1
WDR111	4.45618e-87	0.31917	0.629	0.492	8.04874e-83	CTB	WDR11
FGD11	4.84853e-87	0.469612	0.408	0.291	8.75741e-83	CTB	FGD1
FAM120C1	4.88273e-87	0.457229	0.423	0.304	8.81918e-83	CTB	FAM120C
LMBRD21	5.16008e-87	0.417627	0.473	0.35	9.32013e-83	CTB	LMBRD2
DNAJB41	5.94924e-87	0.268557	0.761	0.619	1.07455e-82	CTB	DNAJB4
C7orf501	6.27146e-87	0.268277	0.781	0.648	1.13275e-82	CTB	C7orf50
SLC19A3	7.53372e-87	0.229451	0.852	0.72	1.36074e-82	CTB	SLC19A3
WDR241	8.0981e-87	0.526479	0.35	0.239	1.46268e-82	CTB	WDR24
BAZ1B1	8.43573e-87	0.243512	0.888	0.798	1.52366e-82	CTB	BAZ1B
RAB11FIP21	9.04269e-87	0.359499	0.528	0.397	1.63329e-82	CTB	RAB11FIP2
C1orf1121	9.09375e-87	0.628515	0.28	0.181	1.64251e-82	CTB	C1orf112
CCM21	9.31869e-87	0.289296	0.745	0.611	1.68314e-82	CTB	CCM2
CLOCK1	9.7524e-87	0.443	0.434	0.314	1.76148e-82	CTB	CLOCK
GOLGA5	9.87537e-87	0.292777	0.725	0.594	1.78369e-82	CTB	GOLGA5
FAM214A1	1.06044e-86	0.373386	0.523	0.394	1.91536e-82	CTB	FAM214A
ZBTB171	1.06206e-86	0.411398	0.468	0.345	1.91828e-82	CTB	ZBTB17
TRABD1	1.07495e-86	0.257843	0.832	0.719	1.94157e-82	CTB	TRABD
C6orf621	1.10538e-86	0.273656	0.759	0.625	1.99655e-82	CTB	C6orf62
C22orf391	1.1442e-86	0.513148	0.35	0.239	2.06666e-82	CTB	C22orf39
CCDC1271	1.15248e-86	0.439352	0.44	0.319	2.08161e-82	CTB	CCDC127
ZNF5681	1.20915e-86	0.379645	0.482	0.355	2.18396e-82	CTB	ZNF568
NXF1	1.23777e-86	0.24299	0.907	0.835	2.23567e-82	CTB	NXF1
PIKFYVE1	1.31563e-86	0.27691	0.743	0.604	2.3763e-82	CTB	PIKFYVE
SPIDR1	1.49946e-86	0.306948	0.661	0.522	2.70833e-82	CTB	SPIDR
LGI41	1.60708e-86	0.364034	0.493	0.362	2.9027e-82	CTB	LGI4
C5orf151	1.69898e-86	0.289811	0.706	0.57	3.0687e-82	CTB	C5orf15
MAP1LC3B1	1.70913e-86	0.339019	0.606	0.47	3.08703e-82	CTB	MAP1LC3B
HLCS1	1.72208e-86	0.576706	0.316	0.211	3.11042e-82	CTB	HLCS
FBXW91	1.72961e-86	0.810198	0.192	0.11	3.12401e-82	CTB	FBXW9
NSUN61	1.79608e-86	0.445376	0.445	0.326	3.24407e-82	CTB	NSUN6
CCP1101	1.99605e-86	0.604861	0.284	0.183	3.60526e-82	CTB	CCP110
MED111	2.04965e-86	0.494775	0.399	0.286	3.70208e-82	CTB	MED11
LIN541	2.21002e-86	0.534672	0.356	0.246	3.99175e-82	CTB	LIN54
APIP1	2.34058e-86	0.448727	0.416	0.297	4.22755e-82	CTB	APIP
NCKIPSD1	2.35208e-86	0.406736	0.512	0.389	4.24832e-82	CTB	NCKIPSD
PTPRD2	2.50017e-86	0.264516	0.671	0.521	4.5158e-82	CTB	PTPRD
TRIM49	2.5114e-86	0.298144	0.707	0.572	4.53609e-82	CTB	TRIM4
ZNF261	2.7153e-86	0.575393	0.302	0.198	4.90438e-82	CTB	ZNF26
PRR111	2.94912e-86	0.95866	0.156	0.083	5.32671e-82	CTB	PRR11
DUSP111	2.9747e-86	0.299024	0.68	0.543	5.37291e-82	CTB	DUSP11
TWF11	3.07388e-86	0.587722	0.324	0.219	5.55204e-82	CTB	TWF1
NLK1	3.08025e-86	0.279888	0.726	0.586	5.56354e-82	CTB	NLK
MSTO11	3.23849e-86	0.37625	0.527	0.399	5.84935e-82	CTB	MSTO1
QKI2	3.41109e-86	0.168283	0.992	0.974	6.16112e-82	CTB	QKI
SYDE21	3.56705e-86	0.432807	0.419	0.298	6.4428e-82	CTB	SYDE2
BAHD11	3.57188e-86	0.335752	0.604	0.471	6.45153e-82	CTB	BAHD1
PHF22	3.58307e-86	0.243957	0.866	0.76	6.47174e-82	CTB	PHF2
ZNF1421	3.58551e-86	0.465055	0.404	0.286	6.47615e-82	CTB	ZNF142
DICER11	3.63989e-86	0.24131	0.87	0.763	6.57438e-82	CTB	DICER1
VCPKMT1	3.82891e-86	0.5343	0.341	0.233	6.91578e-82	CTB	VCPKMT
NDUFAF31	3.8834e-86	0.265781	0.799	0.673	7.0142e-82	CTB	NDUFAF3
BTBD21	3.91508e-86	0.236664	0.907	0.83	7.07142e-82	CTB	BTBD2
1961-03-01	4.11366e-86	0.286068	0.728	0.595	7.4301e-82	CTB	2025-03-06
GIMAP62	4.29792e-86	0.240772	0.806	0.661	7.7629e-82	CTB	GIMAP6
HEBP2	4.38472e-86	0.246654	0.804	0.675	7.91967e-82	CTB	HEBP2
SP31	4.45011e-86	0.236226	0.892	0.796	8.03778e-82	CTB	SP3
CASS41	4.55537e-86	0.672693	0.249	0.155	8.22791e-82	CTB	CASS4
PPOX1	5.32693e-86	0.461602	0.421	0.304	9.62149e-82	CTB	PPOX
HNRNPLL1	5.37279e-86	0.327323	0.602	0.467	9.70433e-82	CTB	HNRNPLL
BCAS31	5.49913e-86	0.473065	0.4	0.284	9.93253e-82	CTB	BCAS3
ZNF4441	5.55461e-86	0.34381	0.577	0.445	1.00327e-81	CTB	ZNF444
MMAA1	5.60954e-86	0.648207	0.266	0.169	1.0132e-81	CTB	MMAA
ULK41	5.86902e-86	0.446127	0.425	0.306	1.06006e-81	CTB	ULK4
MBTPS21	6.00009e-86	0.596123	0.296	0.194	1.08374e-81	CTB	MBTPS2
QDPR1	6.11411e-86	0.427995	0.465	0.342	1.10433e-81	CTB	QDPR
THOC51	6.30582e-86	0.435704	0.443	0.324	1.13896e-81	CTB	THOC5
NBN1	6.41074e-86	0.370185	0.523	0.393	1.15791e-81	CTB	NBN
ASPSCR1	6.533e-86	0.28048	0.724	0.59	1.17999e-81	CTB	ASPSCR1
CSPP11	6.61251e-86	0.314709	0.616	0.478	1.19435e-81	CTB	CSPP1
PDE9A2	6.71508e-86	0.442989	0.391	0.273	1.21288e-81	CTB	PDE9A
EPS8L2	6.93772e-86	0.179271	0.977	0.929	1.25309e-81	CTB	EPS8L2
PGGHG1	7.1226e-86	0.337508	0.561	0.425	1.28648e-81	CTB	PGGHG
ZNF6201	7.13548e-86	0.79588	0.192	0.11	1.28881e-81	CTB	ZNF620
SH2D5	7.25039e-86	0.779785	0.208	0.122	1.30956e-81	CTB	SH2D5
GOLIM41	7.29833e-86	0.285059	0.778	0.657	1.31822e-81	CTB	GOLIM4
OLFM21	7.31894e-86	0.662292	0.247	0.153	1.32195e-81	CTB	OLFM2
MICOS131	7.40151e-86	0.463041	0.398	0.281	1.33686e-81	CTB	MICOS13
RHOT11	7.46656e-86	0.28045	0.718	0.577	1.34861e-81	CTB	RHOT1
MED301	7.59139e-86	0.463167	0.411	0.295	1.37116e-81	CTB	MED30
PRKCI1	7.69558e-86	0.495299	0.376	0.262	1.38998e-81	CTB	PRKCI
CRYL11	8.15224e-86	0.343008	0.544	0.41	1.47246e-81	CTB	CRYL1
HPS31	9.46116e-86	0.357187	0.531	0.398	1.70887e-81	CTB	HPS3
HIP1R1	1.10187e-85	0.46566	0.418	0.301	1.9902e-81	CTB	HIP1R
SPART	1.19096e-85	0.264568	0.81	0.69	2.1511e-81	CTB	SPART
XRN11	1.19589e-85	0.251702	0.824	0.701	2.16002e-81	CTB	XRN1
CENPH	1.2184e-85	1.01232	0.129	0.063	2.20068e-81	CTB	CENPH
ADIPOR1	1.29088e-85	0.217926	0.943	0.888	2.33159e-81	CTB	ADIPOR1
SDCBP3	1.4281e-85	0.233935	0.883	0.779	2.57943e-81	CTB	SDCBP
GLT8D11	1.49947e-85	0.348645	0.564	0.431	2.70835e-81	CTB	GLT8D1
GPX71	1.58877e-85	0.301117	0.63	0.488	2.86964e-81	CTB	GPX7
CEP831	1.60273e-85	0.613699	0.289	0.189	2.89485e-81	CTB	CEP83
GTPBP81	1.62732e-85	0.629864	0.264	0.167	2.93927e-81	CTB	GTPBP8
SNX111	1.65269e-85	0.527832	0.351	0.242	2.98509e-81	CTB	SNX11
NANS1	1.67429e-85	0.360946	0.533	0.403	3.0241e-81	CTB	NANS
CEP2501	1.72529e-85	0.520666	0.358	0.247	3.11621e-81	CTB	CEP250
SUPT6H1	1.82124e-85	0.255157	0.863	0.765	3.28953e-81	CTB	SUPT6H
FAM222B1	1.87629e-85	0.417141	0.459	0.336	3.38896e-81	CTB	FAM222B
COX7A2L	1.89588e-85	0.256684	0.843	0.729	3.42434e-81	CTB	COX7A2L
CPM2	1.98203e-85	0.196649	0.96	0.907	3.57995e-81	CTB	CPM
FAF21	2.07373e-85	0.373299	0.518	0.391	3.74558e-81	CTB	FAF2
NUP351	2.10152e-85	0.773603	0.201	0.116	3.79577e-81	CTB	NUP35
ASB71	2.11645e-85	0.444916	0.433	0.315	3.82273e-81	CTB	ASB7
TXNDC91	2.22008e-85	0.73559	0.222	0.134	4.00991e-81	CTB	TXNDC9
ZNF1481	2.23359e-85	0.319554	0.599	0.463	4.03431e-81	CTB	ZNF148
MED91	2.31512e-85	0.586895	0.296	0.195	4.18156e-81	CTB	MED9
SRCAP1	2.42046e-85	0.255682	0.81	0.692	4.37183e-81	CTB	SRCAP
DONSON1	2.46402e-85	0.627932	0.28	0.181	4.45052e-81	CTB	DONSON
ZNF6381	2.5953e-85	0.246831	0.831	0.708	4.68763e-81	CTB	ZNF638
OXLD11	3.26221e-85	0.421326	0.468	0.347	5.8922e-81	CTB	OXLD1
TBP1	3.31325e-85	0.515577	0.343	0.234	5.98438e-81	CTB	TBP
RNF401	3.52389e-85	0.266892	0.786	0.66	6.36484e-81	CTB	RNF40
POLG1	3.52506e-85	0.342228	0.581	0.449	6.36697e-81	CTB	POLG
METTL151	3.53617e-85	0.405839	0.476	0.354	6.38704e-81	CTB	METTL15
SLU71	3.6025e-85	0.300887	0.668	0.529	6.50684e-81	CTB	SLU7
KIF1B2	3.79115e-85	0.265409	0.779	0.648	6.84758e-81	CTB	KIF1B
RP91	3.83359e-85	0.568874	0.306	0.202	6.92424e-81	CTB	RP9
BCAP291	3.9266e-85	0.342534	0.572	0.44	7.09222e-81	CTB	BCAP29
GOLM11	3.98255e-85	0.374182	0.504	0.375	7.19329e-81	CTB	GOLM1
TRPC4AP	4.20986e-85	0.218778	0.934	0.871	7.60386e-81	CTB	TRPC4AP
DBR11	4.31115e-85	0.480541	0.382	0.268	7.78681e-81	CTB	DBR1
KAT6A1	4.65027e-85	0.246528	0.856	0.742	8.39932e-81	CTB	KAT6A
NDUFAF71	4.67435e-85	0.477352	0.384	0.269	8.44281e-81	CTB	NDUFAF7
CMC11	4.74246e-85	0.52669	0.339	0.231	8.56584e-81	CTB	CMC1
PIGM1	4.77453e-85	0.614406	0.28	0.181	8.62375e-81	CTB	PIGM
DEF61	4.77601e-85	0.348326	0.523	0.392	8.62643e-81	CTB	DEF6
GTPBP61	4.91311e-85	0.251396	0.841	0.72	8.87407e-81	CTB	GTPBP6
NNT1	4.94525e-85	0.375257	0.499	0.371	8.9321e-81	CTB	NNT
LEPROT1	5.24699e-85	0.27719	0.723	0.587	9.47711e-81	CTB	LEPROT
FUT111	5.2692e-85	0.307824	0.651	0.515	9.51722e-81	CTB	FUT11
REST1	5.32748e-85	0.283524	0.722	0.584	9.6225e-81	CTB	REST
MAU21	5.63425e-85	0.524896	0.368	0.258	1.01766e-80	CTB	MAU2
SETD3	5.99453e-85	0.24256	0.895	0.818	1.08273e-80	CTB	SETD3
CALM31	6.18209e-85	0.236411	0.922	0.859	1.11661e-80	CTB	CALM3
ST7L1	6.48271e-85	0.517828	0.352	0.242	1.17091e-80	CTB	ST7L
DPAGT11	7.03273e-85	0.47367	0.41	0.295	1.27025e-80	CTB	DPAGT1
ANKRD491	7.04673e-85	0.585941	0.301	0.199	1.27278e-80	CTB	ANKRD49
TMEM1921	7.46639e-85	0.562101	0.321	0.217	1.34858e-80	CTB	TMEM192
CPSF11	7.72968e-85	0.388008	0.502	0.376	1.39613e-80	CTB	CPSF1
ADNP21	8.24288e-85	0.394444	0.485	0.361	1.48883e-80	CTB	ADNP2
XRN21	8.35179e-85	0.25143	0.87	0.769	1.5085e-80	CTB	XRN2
NMNAT11	8.6823e-85	0.689416	0.238	0.147	1.5682e-80	CTB	NMNAT1
RNF2071	8.7701e-85	0.685478	0.242	0.15	1.58406e-80	CTB	RNF207
SAMD11	8.79749e-85	0.286213	0.711	0.576	1.589e-80	CTB	SAMD1
VPS541	9.32966e-85	0.32307	0.614	0.477	1.68512e-80	CTB	VPS54
EXD21	9.77629e-85	0.510997	0.352	0.242	1.76579e-80	CTB	EXD2
KIF5B1	9.92174e-85	0.214198	0.931	0.866	1.79206e-80	CTB	KIF5B
KIF14	9.93794e-85	1.04347	0.124	0.06	1.79499e-80	CTB	KIF14
MTX31	1.01444e-84	0.653153	0.261	0.166	1.83228e-80	CTB	MTX3
ALDH6A11	1.01612e-84	0.474983	0.392	0.278	1.83531e-80	CTB	ALDH6A1
PHTF21	1.08145e-84	0.42289	0.449	0.328	1.95331e-80	CTB	PHTF2
ZNRF11	1.09114e-84	0.27831	0.753	0.62	1.97082e-80	CTB	ZNRF1
MED101	1.10007e-84	0.364986	0.538	0.409	1.98695e-80	CTB	MED10
NBEAL11	1.10452e-84	0.400807	0.496	0.373	1.99498e-80	CTB	NBEAL1
CEP551	1.11041e-84	0.935626	0.156	0.083	2.00563e-80	CTB	CEP55
ATG141	1.15803e-84	0.379807	0.498	0.371	2.09164e-80	CTB	ATG14
ARHGAP191	1.18371e-84	0.670297	0.247	0.154	2.13802e-80	CTB	ARHGAP19
SAP30L1	1.19514e-84	0.309951	0.639	0.505	2.15866e-80	CTB	SAP30L
TBC1D22A1	1.2103e-84	0.29357	0.705	0.572	2.18604e-80	CTB	TBC1D22A
TRMT9B	1.23101e-84	0.667271	0.265	0.169	2.22345e-80	CTB	TRMT9B
SH2B11	1.24247e-84	0.260107	0.782	0.65	2.24416e-80	CTB	SH2B1
RAB3D1	1.31291e-84	0.367012	0.555	0.43	2.37138e-80	CTB	RAB3D
ZCCHC41	1.36616e-84	0.530873	0.32	0.214	2.46755e-80	CTB	ZCCHC4
PLSCR31	1.38762e-84	0.303955	0.644	0.507	2.50632e-80	CTB	PLSCR3
RAB11FIP5	1.42241e-84	0.36005	0.588	0.462	2.56916e-80	CTB	RAB11FIP5
SPTY2D11	1.47081e-84	0.399256	0.475	0.352	2.65658e-80	CTB	SPTY2D1
ALG141	1.59169e-84	0.560535	0.331	0.225	2.87491e-80	CTB	ALG14
KIFAP31	1.60905e-84	0.408061	0.469	0.348	2.90627e-80	CTB	KIFAP3
ARMCX51	1.62237e-84	0.662428	0.238	0.146	2.93032e-80	CTB	ARMCX5
ZNF3971	1.80888e-84	0.351339	0.544	0.415	3.26721e-80	CTB	ZNF397
CCDC1061	1.87434e-84	0.531822	0.361	0.252	3.38544e-80	CTB	CCDC106
AMZ21	1.91081e-84	0.623986	0.281	0.182	3.4513e-80	CTB	AMZ2
VPS13A	2.15709e-84	0.507785	0.346	0.237	3.89613e-80	CTB	VPS13A
WDR601	2.20513e-84	0.347194	0.552	0.421	3.98291e-80	CTB	WDR60
OTUD31	2.22174e-84	0.530216	0.357	0.248	4.01291e-80	CTB	OTUD3
UBQLN41	2.23033e-84	0.546874	0.32	0.215	4.02842e-80	CTB	UBQLN4
PIGS1	2.30217e-84	0.340319	0.579	0.448	4.15817e-80	CTB	PIGS
HAUS81	2.30659e-84	0.651735	0.27	0.174	4.16617e-80	CTB	HAUS8
RING11	2.35027e-84	0.268346	0.784	0.65	4.24505e-80	CTB	RING1
PSEN11	2.41361e-84	0.285007	0.729	0.605	4.35947e-80	CTB	PSEN1
TAX1BP11	2.46911e-84	0.212931	0.942	0.888	4.4597e-80	CTB	TAX1BP1
MAT2B1	2.57959e-84	0.250902	0.819	0.693	4.65925e-80	CTB	MAT2B
CREB11	2.78308e-84	0.269634	0.723	0.584	5.02679e-80	CTB	CREB1
PSMF11	2.91476e-84	0.236377	0.879	0.785	5.26464e-80	CTB	PSMF1
HNRNPH3	2.97899e-84	0.168691	0.991	0.975	5.38065e-80	CTB	HNRNPH3
DMTF11	3.22135e-84	0.257113	0.803	0.681	5.81839e-80	CTB	DMTF1
ERLEC11	3.47285e-84	0.272258	0.779	0.653	6.27266e-80	CTB	ERLEC1
TRMT10A1	3.55309e-84	0.68741	0.246	0.154	6.41758e-80	CTB	TRMT10A
PPP1R13L	3.67994e-84	0.218448	0.877	0.774	6.64671e-80	CTB	PPP1R13L
AKAP111	3.75567e-84	0.277895	0.72	0.584	6.7835e-80	CTB	AKAP11
CLPTM11	3.82542e-84	0.229979	0.911	0.828	6.90948e-80	CTB	CLPTM1
ENGASE1	4.20219e-84	0.397099	0.472	0.349	7.58999e-80	CTB	ENGASE
FAM3A1	4.37459e-84	0.373711	0.508	0.382	7.90138e-80	CTB	FAM3A
PDE2A1	4.44218e-84	0.625881	0.278	0.18	8.02347e-80	CTB	PDE2A
KLHDC21	4.58907e-84	0.254412	0.823	0.703	8.28877e-80	CTB	KLHDC2
CLMN1	4.66288e-84	0.491735	0.389	0.277	8.4221e-80	CTB	CLMN
MARK2	4.77535e-84	0.258089	0.812	0.688	8.62524e-80	CTB	MARK2
POLQ1	4.87394e-84	0.919131	0.151	0.08	8.80332e-80	CTB	POLQ
CCDC1491	5.09435e-84	0.373207	0.522	0.394	9.20141e-80	CTB	CCDC149
MFSD2A	5.19886e-84	0.599362	0.379	0.27	9.39018e-80	CTB	MFSD2A
MED15	5.70163e-84	0.237435	0.91	0.831	1.02983e-79	CTB	MED15
AKAP17A1	6.28108e-84	0.251878	0.826	0.709	1.13449e-79	CTB	AKAP17A
DMXL21	6.43136e-84	0.316539	0.576	0.441	1.16163e-79	CTB	DMXL2
WASL1	7.2477e-84	0.262286	0.802	0.681	1.30908e-79	CTB	WASL
IQGAP31	7.68341e-84	0.797056	0.187	0.107	1.38778e-79	CTB	IQGAP3
CNOT101	7.73256e-84	0.457047	0.421	0.305	1.39666e-79	CTB	CNOT10
RRNAD11	7.76072e-84	0.435098	0.432	0.315	1.40174e-79	CTB	RRNAD1
FDX21	8.10711e-84	0.454531	0.41	0.295	1.46431e-79	CTB	FDX2
DAD11	8.41299e-84	0.334636	0.573	0.442	1.51955e-79	CTB	DAD1
CCDC1241	8.67845e-84	0.260358	0.852	0.749	1.5675e-79	CTB	CCDC124
PLPP51	8.71909e-84	0.422117	0.438	0.317	1.57484e-79	CTB	PLPP5
CDV31	8.751e-84	0.304962	0.633	0.496	1.58061e-79	CTB	CDV3
TMEM35B2	8.80558e-84	0.247686	0.771	0.632	1.59046e-79	CTB	TMEM35B
INPP5K1	8.87485e-84	0.262301	0.751	0.614	1.60298e-79	CTB	INPP5K
DCTD1	8.91542e-84	0.284075	0.671	0.532	1.6103e-79	CTB	DCTD
JRK1	9.07918e-84	0.443197	0.392	0.276	1.63988e-79	CTB	JRK
C17orf801	9.48e-84	0.53302	0.333	0.226	1.71228e-79	CTB	C17orf80
ORAI21	1.01682e-83	0.497155	0.371	0.26	1.83658e-79	CTB	ORAI2
MIS121	1.04341e-83	0.523963	0.346	0.238	1.88461e-79	CTB	MIS12
NYNRIN1	1.05742e-83	0.290358	0.611	0.468	1.90992e-79	CTB	NYNRIN
ZIM21	1.11735e-83	0.577617	0.303	0.201	2.01815e-79	CTB	ZIM2
TMBIM41	1.1728e-83	0.323902	0.602	0.467	2.11831e-79	CTB	TMBIM4
ANKRD161	1.19233e-83	0.606137	0.279	0.18	2.15358e-79	CTB	ANKRD16
OSBP	1.225e-83	0.271591	0.797	0.672	2.2126e-79	CTB	OSBP
C16orf911	1.26174e-83	0.575542	0.303	0.202	2.27896e-79	CTB	C16orf91
TIAL1	1.26339e-83	0.222945	0.932	0.877	2.28194e-79	CTB	TIAL1
ZNF5811	1.27086e-83	0.505519	0.36	0.25	2.29543e-79	CTB	ZNF581
CYB5R41	1.27171e-83	0.339289	0.561	0.429	2.29696e-79	CTB	CYB5R4
ASH2L1	1.37418e-83	0.291806	0.699	0.566	2.48204e-79	CTB	ASH2L
ATP6V0A41	1.40953e-83	1.19228	0.104	0.047	2.54589e-79	CTB	ATP6V0A4
YAE11	1.41239e-83	0.503658	0.363	0.253	2.55106e-79	CTB	YAE1
CDH241	1.41627e-83	0.676938	0.243	0.151	2.55807e-79	CTB	CDH24
NRDC1	1.6378e-83	0.239885	0.879	0.782	2.9582e-79	CTB	NRDC
MOGS	1.69375e-83	0.240278	0.886	0.801	3.05925e-79	CTB	MOGS
GUCD11	1.81671e-83	0.257286	0.785	0.662	3.28134e-79	CTB	GUCD1
ARNTL1	1.8723e-83	0.657336	0.256	0.162	3.38175e-79	CTB	ARNTL
SLC9B21	1.88846e-83	0.703874	0.224	0.136	3.41094e-79	CTB	SLC9B2
MPP21	1.90913e-83	0.910886	0.152	0.08	3.44827e-79	CTB	MPP2
IFNAR21	1.99952e-83	0.316158	0.601	0.468	3.61154e-79	CTB	IFNAR2
BSDC11	2.00613e-83	0.253968	0.856	0.752	3.62348e-79	CTB	BSDC1
CHD31	2.2406e-83	0.277621	0.708	0.575	4.04697e-79	CTB	CHD3
RER1	2.32563e-83	0.236445	0.9	0.827	4.20055e-79	CTB	RER1
KIN1	2.52136e-83	0.559575	0.324	0.22	4.55409e-79	CTB	KIN
INKA21	2.54741e-83	0.333451	0.569	0.437	4.60113e-79	CTB	INKA2
NEBL1	2.61813e-83	0.420114	0.444	0.324	4.72888e-79	CTB	NEBL
COL5A32	2.73957e-83	0.228624	0.89	0.776	4.9482e-79	CTB	COL5A3
FAM219A1	2.77823e-83	0.289756	0.722	0.59	5.01804e-79	CTB	FAM219A
RPN11	2.80556e-83	0.257891	0.85	0.743	5.0674e-79	CTB	RPN1
TOR1B1	2.92564e-83	0.373992	0.498	0.372	5.28428e-79	CTB	TOR1B
CDR2L1	2.97675e-83	0.414372	0.443	0.323	5.3766e-79	CTB	CDR2L
PDSS21	3.2142e-83	0.464238	0.4	0.286	5.80549e-79	CTB	PDSS2
GNA111	3.33041e-83	0.235124	0.891	0.809	6.01539e-79	CTB	GNA11
SETX1	3.71051e-83	0.251366	0.789	0.665	6.70193e-79	CTB	SETX
FAAP1001	3.73039e-83	0.414217	0.459	0.338	6.73783e-79	CTB	FAAP100
BTBD71	3.86591e-83	0.274488	0.745	0.612	6.98261e-79	CTB	BTBD7
COMMD31	3.94529e-83	0.452102	0.419	0.304	7.12598e-79	CTB	COMMD3
RETSAT1	4.18894e-83	0.455964	0.412	0.295	7.56607e-79	CTB	RETSAT
TMEM2511	4.21017e-83	0.554577	0.313	0.21	7.60441e-79	CTB	TMEM251
ME21	4.34333e-83	0.47895	0.39	0.277	7.84493e-79	CTB	ME2
LDB31	4.3622e-83	0.352014	0.54	0.41	7.87901e-79	CTB	LDB3
C15orf611	4.61272e-83	0.621014	0.271	0.175	8.3315e-79	CTB	C15orf61
TUBGCP61	4.93434e-83	0.275452	0.726	0.592	8.91241e-79	CTB	TUBGCP6
SOX121	5.01664e-83	0.50034	0.362	0.253	9.06105e-79	CTB	SOX12
RREB11	5.05471e-83	0.310931	0.645	0.513	9.12981e-79	CTB	RREB1
GON71	5.47477e-83	0.619826	0.282	0.184	9.88852e-79	CTB	GON7
BRPF31	5.62157e-83	0.352589	0.532	0.406	1.01537e-78	CTB	BRPF3
MAGEA4	5.9601e-83	0.960846	0.138	0.07	1.07651e-78	CTB	MAGEA4
PITPNM11	6.0113e-83	0.368306	0.529	0.404	1.08576e-78	CTB	PITPNM1
TMTC41	6.06884e-83	0.619352	0.268	0.172	1.09615e-78	CTB	TMTC4
CPS11	6.295e-83	1.01565	0.158	0.086	1.137e-78	CTB	CPS1
FRA10AC11	6.33742e-83	0.394197	0.492	0.372	1.14466e-78	CTB	FRA10AC1
TBKBP11	6.37473e-83	0.370418	0.489	0.365	1.1514e-78	CTB	TBKBP1
ZNF2071	6.62874e-83	0.381885	0.48	0.357	1.19728e-78	CTB	ZNF207
GLE11	6.69373e-83	0.464134	0.414	0.299	1.20902e-78	CTB	GLE1
DCAF131	7.06776e-83	0.580565	0.305	0.204	1.27658e-78	CTB	DCAF13
TCTN11	7.59971e-83	0.580996	0.302	0.201	1.37266e-78	CTB	TCTN1
LZTS22	7.67286e-83	0.230508	0.894	0.802	1.38587e-78	CTB	LZTS2
LSM121	7.96704e-83	0.480972	0.38	0.268	1.43901e-78	CTB	LSM12
ULK21	8.36654e-83	0.393765	0.47	0.347	1.51116e-78	CTB	ULK2
SLC44A31	8.49804e-83	0.803212	0.191	0.11	1.53492e-78	CTB	SLC44A3
PODXL3	8.76178e-83	0.223465	0.832	0.698	1.58255e-78	CTB	PODXL
FAM219B1	9.09859e-83	0.320427	0.599	0.465	1.64339e-78	CTB	FAM219B
ZNF6141	1.02086e-82	0.550815	0.318	0.215	1.84388e-78	CTB	ZNF614
PHF141	1.04002e-82	0.360378	0.532	0.405	1.87849e-78	CTB	PHF14
MSH31	1.04649e-82	0.641703	0.269	0.173	1.89017e-78	CTB	MSH3
SFMBT11	1.05931e-82	0.565382	0.315	0.212	1.91333e-78	CTB	SFMBT1
ABCC14	1.10361e-82	0.286171	0.69	0.55	1.99334e-78	CTB	ABCC1
KLHL35	1.17466e-82	0.572245	0.301	0.2	2.12167e-78	CTB	KLHL3
ATF11	1.21158e-82	0.434945	0.405	0.289	2.18836e-78	CTB	ATF1
TUBGCP31	1.22869e-82	0.345523	0.549	0.422	2.21925e-78	CTB	TUBGCP3
DDX551	1.29597e-82	0.494878	0.374	0.263	2.34078e-78	CTB	DDX55
MAP1S1	1.38418e-82	0.275928	0.713	0.571	2.5001e-78	CTB	MAP1S
COLEC102	1.39736e-82	0.592889	0.273	0.175	2.52391e-78	CTB	COLEC10
MIER31	1.61856e-82	0.455236	0.389	0.276	2.92344e-78	CTB	MIER3
TMEM2421	1.8432e-82	0.459823	0.4	0.286	3.32918e-78	CTB	TMEM242
AUP11	2.12042e-82	0.235188	0.873	0.775	3.8299e-78	CTB	AUP1
SOX171	2.45787e-82	0.342525	0.517	0.387	4.43941e-78	CTB	SOX17
PEX61	2.53972e-82	0.45734	0.408	0.294	4.58724e-78	CTB	PEX6
TM9SF31	2.67988e-82	0.198956	0.966	0.934	4.84039e-78	CTB	TM9SF3
TSEN151	2.74943e-82	0.693138	0.236	0.146	4.96602e-78	CTB	TSEN15
PROSER31	2.84566e-82	0.431991	0.423	0.306	5.13983e-78	CTB	PROSER3
TAF101	2.94614e-82	0.235241	0.893	0.81	5.32132e-78	CTB	TAF10
ARMCX21	3.13848e-82	0.327667	0.553	0.419	5.66872e-78	CTB	ARMCX2
CASP8AP21	3.3691e-82	0.524391	0.332	0.225	6.08527e-78	CTB	CASP8AP2
RFX61	3.43535e-82	1.02007	0.125	0.061	6.20494e-78	CTB	RFX6
PDK11	3.53221e-82	0.402168	0.459	0.338	6.37988e-78	CTB	PDK1
FAM111A1	3.88564e-82	0.281552	0.638	0.497	7.01824e-78	CTB	FAM111A
PPP6R31	3.90906e-82	0.217344	0.909	0.825	7.06054e-78	CTB	PPP6R3
SLC39A7	4.23333e-82	0.218577	0.915	0.848	7.64623e-78	CTB	SLC39A7
RNF1111	4.46788e-82	0.361003	0.513	0.386	8.06989e-78	CTB	RNF111
PCGF51	4.54483e-82	0.265344	0.611	0.466	8.20888e-78	CTB	PCGF5
EIF3D1	4.78955e-82	0.254964	0.797	0.673	8.65088e-78	CTB	EIF3D
CDS21	4.80027e-82	0.282249	0.699	0.562	8.67025e-78	CTB	CDS2
STK111	4.83991e-82	0.256532	0.792	0.671	8.74184e-78	CTB	STK11
SPSB21	5.14449e-82	0.543766	0.322	0.218	9.29198e-78	CTB	SPSB2
C15orf391	5.20644e-82	0.2995	0.682	0.55	9.40387e-78	CTB	C15orf39
PCGF11	5.36027e-82	0.386316	0.472	0.35	9.68171e-78	CTB	PCGF1
KIF18B1	5.40249e-82	1.01243	0.133	0.067	9.75797e-78	CTB	KIF18B
FBXO32	5.51494e-82	0.416719	0.445	0.327	9.96108e-78	CTB	FBXO3
SRPK21	5.65732e-82	0.301074	0.64	0.503	1.02183e-77	CTB	SRPK2
MTCH21	6.03137e-82	0.523371	0.352	0.244	1.08939e-77	CTB	MTCH2
WRAP531	6.32573e-82	0.712514	0.222	0.135	1.14255e-77	CTB	WRAP53
NIN1	6.56922e-82	0.254823	0.818	0.697	1.18653e-77	CTB	NIN
BBS21	6.58762e-82	0.326185	0.567	0.434	1.18986e-77	CTB	BBS2
RMDN11	7.01302e-82	0.450057	0.396	0.281	1.26669e-77	CTB	RMDN1
MCF2L3	7.09622e-82	0.236255	0.776	0.633	1.28172e-77	CTB	MCF2L
DNAL41	7.13735e-82	0.488859	0.375	0.265	1.28915e-77	CTB	DNAL4
MSL11	7.29613e-82	0.250196	0.785	0.65	1.31783e-77	CTB	MSL1
SNX181	7.79968e-82	0.298429	0.655	0.519	1.40878e-77	CTB	SNX18
SKA31	8.01408e-82	0.947695	0.144	0.075	1.4475e-77	CTB	SKA3
BCOR1	8.23378e-82	0.301574	0.631	0.497	1.48719e-77	CTB	BCOR
TOMM201	9.00206e-82	0.260887	0.8	0.677	1.62595e-77	CTB	TOMM20
TNFRSF10B1	9.2785e-82	0.39474	0.488	0.368	1.67588e-77	CTB	TNFRSF10B
MINPP11	9.46148e-82	0.483251	0.368	0.258	1.70893e-77	CTB	MINPP1
L2HGDH1	9.64485e-82	0.835123	0.178	0.101	1.74205e-77	CTB	L2HGDH
CNIH21	9.65146e-82	0.840679	0.176	0.099	1.74325e-77	CTB	CNIH2
JARID21	9.8012e-82	0.371403	0.508	0.384	1.77029e-77	CTB	JARID2
SNRNP70	9.86355e-82	0.241144	0.866	0.767	1.78156e-77	CTB	SNRNP70
ZNF3181	1.00148e-81	0.417618	0.451	0.334	1.80887e-77	CTB	ZNF318
ARID1B1	1.06572e-81	0.293697	0.709	0.579	1.92491e-77	CTB	ARID1B
HBB2	1.21538e-81	0.145059	0.916	0.837	2.19521e-77	CTB	HBB
MSRB1	1.2472e-81	0.385751	0.502	0.38	2.25269e-77	CTB	MSRB1
ZNF8391	1.26942e-81	0.582819	0.285	0.186	2.29283e-77	CTB	ZNF839
CEPT11	1.32034e-81	0.339164	0.558	0.43	2.38479e-77	CTB	CEPT1
SAMM501	1.38946e-81	0.469555	0.385	0.273	2.50964e-77	CTB	SAMM50
ATF51	1.43719e-81	0.28815	0.591	0.459	2.59585e-77	CTB	ATF5
CCNYL1	1.46754e-81	0.283933	0.712	0.582	2.65068e-77	CTB	CCNYL1
HASPIN1	1.51895e-81	1.05265	0.12	0.058	2.74353e-77	CTB	HASPIN
PLEKHA51	1.52238e-81	0.291603	0.653	0.513	2.74972e-77	CTB	PLEKHA5
EP4001	1.54104e-81	0.524375	0.335	0.23	2.78343e-77	CTB	EP400
ARHGEF5	1.56684e-81	0.397025	0.443	0.323	2.83003e-77	CTB	ARHGEF5
HSPA131	1.595e-81	0.38352	0.501	0.378	2.88089e-77	CTB	HSPA13
RABL61	1.70175e-81	0.203713	0.932	0.863	3.0737e-77	CTB	RABL6
ZC3H41	1.75269e-81	0.265529	0.725	0.591	3.16571e-77	CTB	ZC3H4
ACOT81	1.80469e-81	0.483393	0.373	0.263	3.25963e-77	CTB	ACOT8
STK161	1.81248e-81	0.415674	0.452	0.335	3.27369e-77	CTB	STK16
SLC15A41	1.9119e-81	0.37193	0.498	0.373	3.45327e-77	CTB	SLC15A4
RNF2151	2.13826e-81	0.444613	0.419	0.305	3.86213e-77	CTB	RNF215
BUD131	2.14438e-81	0.507631	0.35	0.242	3.87317e-77	CTB	BUD13
TYRO31	2.20324e-81	0.459131	0.369	0.257	3.9795e-77	CTB	TYRO3
ISCA11	2.23081e-81	0.635822	0.244	0.152	4.0293e-77	CTB	ISCA1
GALK21	2.30278e-81	0.338809	0.562	0.433	4.15927e-77	CTB	GALK2
PRICKLE31	2.31424e-81	0.572025	0.319	0.217	4.17999e-77	CTB	PRICKLE3
KCMF1	2.3463e-81	0.267919	0.755	0.626	4.23788e-77	CTB	KCMF1
ALDH16A11	2.3815e-81	0.304644	0.626	0.491	4.30146e-77	CTB	ALDH16A1
DIDO11	2.38259e-81	0.249708	0.855	0.748	4.30343e-77	CTB	DIDO1
CYLD1	2.42748e-81	0.359081	0.525	0.399	4.38452e-77	CTB	CYLD
FBXW21	2.50539e-81	0.245062	0.843	0.726	4.52524e-77	CTB	FBXW2
CASP71	2.73019e-81	0.341295	0.567	0.438	4.93127e-77	CTB	CASP7
PHF101	2.9459e-81	0.252983	0.799	0.673	5.32088e-77	CTB	PHF10
MXD31	3.01815e-81	0.578847	0.304	0.204	5.45138e-77	CTB	MXD3
UBXN4	3.08364e-81	0.20741	0.94	0.882	5.56966e-77	CTB	UBXN4
PCLAF1	3.1131e-81	0.867263	0.167	0.092	5.62289e-77	CTB	PCLAF
TMED51	3.16849e-81	0.271375	0.744	0.61	5.72293e-77	CTB	TMED5
FAM229B1	3.44349e-81	0.657021	0.237	0.147	6.21962e-77	CTB	FAM229B
PTTG1IP	3.5314e-81	0.167464	0.994	0.983	6.37841e-77	CTB	PTTG1IP
BCL9L	3.61454e-81	0.230764	0.9	0.816	6.52858e-77	CTB	BCL9L
VMAC1	3.81811e-81	0.429852	0.429	0.313	6.89626e-77	CTB	VMAC
NUBPL1	3.8827e-81	0.530384	0.33	0.227	7.01292e-77	CTB	NUBPL
SAR1B1	3.89664e-81	0.338835	0.576	0.447	7.03811e-77	CTB	SAR1B
SMG61	4.00915e-81	0.352452	0.537	0.41	7.24132e-77	CTB	SMG6
KLHL201	4.12722e-81	0.337721	0.575	0.447	7.45458e-77	CTB	KLHL20
HIVEP21	4.1477e-81	0.401581	0.446	0.327	7.49157e-77	CTB	HIVEP2
ZNF827	4.34191e-81	0.696982	0.224	0.137	7.84235e-77	CTB	ZNF827
UTP151	4.37335e-81	0.660402	0.244	0.153	7.89914e-77	CTB	UTP15
DYRK1A1	4.61526e-81	0.25663	0.782	0.655	8.33608e-77	CTB	DYRK1A
ASF1A1	4.70617e-81	0.466246	0.406	0.293	8.50029e-77	CTB	ASF1A
HAUS11	4.73772e-81	0.781781	0.191	0.111	8.55726e-77	CTB	HAUS1
ANKZF11	4.74809e-81	0.318177	0.589	0.455	8.57601e-77	CTB	ANKZF1
PTPN181	4.86594e-81	0.44266	0.423	0.308	8.78886e-77	CTB	PTPN18
ZNF842	5.06857e-81	0.507308	0.352	0.244	9.15485e-77	CTB	ZNF84
MARK31	5.14845e-81	0.25565	0.794	0.668	9.29913e-77	CTB	MARK3
BTBD12	5.17053e-81	0.27438	0.711	0.574	9.33901e-77	CTB	BTBD1
MYL12A1	5.17913e-81	0.342255	0.525	0.395	9.35455e-77	CTB	MYL12A
PIGW1	5.30214e-81	0.749905	0.202	0.119	9.57673e-77	CTB	PIGW
C1orf531	5.44132e-81	0.753059	0.191	0.111	9.82811e-77	CTB	C1orf53
MBD11	5.48801e-81	0.357734	0.546	0.42	9.91245e-77	CTB	MBD1
SLC2A131	5.86711e-81	0.404355	0.46	0.341	1.05972e-76	CTB	SLC2A13
GRPEL21	6.16795e-81	0.666814	0.24	0.15	1.11406e-76	CTB	GRPEL2
GGA11	6.20713e-81	0.257313	0.798	0.675	1.12113e-76	CTB	GGA1
RHOT21	6.46332e-81	0.258641	0.822	0.714	1.1674e-76	CTB	RHOT2
NR2C2AP1	6.57064e-81	0.578527	0.296	0.197	1.18679e-76	CTB	NR2C2AP
XDH	7.03441e-81	1.05156	0.124	0.061	1.27055e-76	CTB	XDH
RAP1GDS11	7.16663e-81	0.43027	0.426	0.31	1.29444e-76	CTB	RAP1GDS1
VPS111	7.29435e-81	0.27952	0.704	0.571	1.31751e-76	CTB	VPS11
FAM241B	7.30055e-81	0.991401	0.131	0.066	1.31863e-76	CTB	FAM241B
EAF11	7.41784e-81	0.369107	0.495	0.372	1.33981e-76	CTB	EAF1
USP17L151	7.8546e-81	0.505586	0.353	0.246	1.4187e-76	CTB	USP17L15
HOXB21	8.21895e-81	0.681186	0.237	0.148	1.48451e-76	CTB	HOXB2
FAM124B1	8.32605e-81	0.544548	0.301	0.2	1.50385e-76	CTB	FAM124B
ZMYND81	1.03393e-80	0.283781	0.715	0.583	1.86749e-76	CTB	ZMYND8
LANCL21	1.03509e-80	0.356533	0.507	0.381	1.86958e-76	CTB	LANCL2
SNX81	1.04747e-80	0.297389	0.611	0.474	1.89194e-76	CTB	SNX8
ITGA31	1.0672e-80	0.235778	0.842	0.729	1.92758e-76	CTB	ITGA3
RIN31	1.10104e-80	0.254207	0.753	0.616	1.9887e-76	CTB	RIN3
NARF1	1.11062e-80	0.350186	0.531	0.405	2.00599e-76	CTB	NARF
VHL	1.21847e-80	0.234237	0.87	0.769	2.20081e-76	CTB	VHL
COX7A11	1.31289e-80	0.25281	0.606	0.47	2.37135e-76	CTB	COX7A1
PIP4K2A1	1.37944e-80	0.373239	0.472	0.348	2.49155e-76	CTB	PIP4K2A
SFXN51	1.38295e-80	0.678319	0.238	0.149	2.49788e-76	CTB	SFXN5
MOB1A1	1.4825e-80	0.383306	0.489	0.368	2.67769e-76	CTB	MOB1A
FPGT1	1.52476e-80	0.450074	0.396	0.284	2.75402e-76	CTB	FPGT
CYB5D21	1.54185e-80	0.500341	0.351	0.244	2.78488e-76	CTB	CYB5D2
SENP61	1.57176e-80	0.22765	0.872	0.767	2.83891e-76	CTB	SENP6
CCAR11	1.57294e-80	0.59191	0.29	0.192	2.84104e-76	CTB	CCAR1
ZBTB391	1.71485e-80	0.501516	0.347	0.24	3.09736e-76	CTB	ZBTB39
NAB2	1.81025e-80	0.298909	0.702	0.577	3.26968e-76	CTB	NAB2
SNRNP481	1.81542e-80	0.435373	0.419	0.304	3.27901e-76	CTB	SNRNP48
YBX31	1.94191e-80	0.183321	0.983	0.954	3.50748e-76	CTB	YBX3
RIOK21	1.97672e-80	0.456957	0.403	0.29	3.57036e-76	CTB	RIOK2
ENDOV1	1.97866e-80	0.421896	0.435	0.319	3.57386e-76	CTB	ENDOV
DNAJC141	1.99252e-80	0.433391	0.426	0.312	3.5989e-76	CTB	DNAJC14
PDE7B1	2.0239e-80	0.884187	0.16	0.088	3.65557e-76	CTB	PDE7B
MAGEA11	2.02586e-80	0.979904	0.13	0.065	3.6591e-76	CTB	MAGEA11
ZBTB341	2.14664e-80	0.463853	0.376	0.265	3.87726e-76	CTB	ZBTB34
HSD17B81	2.1513e-80	0.600067	0.286	0.189	3.88568e-76	CTB	HSD17B8
AP1G11	2.15906e-80	0.360303	0.536	0.412	3.89969e-76	CTB	AP1G1
UVSSA1	2.30473e-80	0.293432	0.676	0.544	4.16281e-76	CTB	UVSSA
TMEM2341	2.37105e-80	0.385432	0.466	0.345	4.28259e-76	CTB	TMEM234
SETD1A1	2.41277e-80	0.482051	0.382	0.273	4.35795e-76	CTB	SETD1A
PSMG41	2.44261e-80	0.492391	0.354	0.246	4.41185e-76	CTB	PSMG4
EXOSC11	2.46218e-80	0.455949	0.409	0.297	4.4472e-76	CTB	EXOSC1
TMEM9B1	2.67614e-80	0.270112	0.751	0.63	4.83364e-76	CTB	TMEM9B
ZNF2671	2.74499e-80	0.457086	0.386	0.274	4.958e-76	CTB	ZNF267
TBCC1	2.74569e-80	0.397671	0.458	0.339	4.95926e-76	CTB	TBCC
CDC401	2.81812e-80	0.478436	0.377	0.268	5.09008e-76	CTB	CDC40
C6orf891	2.85145e-80	0.337581	0.551	0.424	5.15029e-76	CTB	C6orf89
SLC33A11	2.87865e-80	0.310059	0.589	0.456	5.19941e-76	CTB	SLC33A1
MEGF81	2.88249e-80	0.388594	0.476	0.356	5.20636e-76	CTB	MEGF8
ZNF7991	3.00947e-80	0.654273	0.251	0.159	5.4357e-76	CTB	ZNF799
TPP21	3.16714e-80	0.284583	0.694	0.564	5.72049e-76	CTB	TPP2
WSB21	3.2651e-80	0.297228	0.62	0.483	5.89742e-76	CTB	WSB2
TDRD71	3.27581e-80	0.39419	0.46	0.339	5.91676e-76	CTB	TDRD7
TAF1A1	3.42181e-80	0.637971	0.256	0.164	6.18048e-76	CTB	TAF1A
GJA42	3.51034e-80	0.202097	0.853	0.716	6.34038e-76	CTB	GJA4
CABIN11	3.56083e-80	0.352806	0.527	0.401	6.43157e-76	CTB	CABIN1
ATP6V0A11	3.56934e-80	0.346719	0.538	0.412	6.44694e-76	CTB	ATP6V0A1
PPP3CB1	3.66129e-80	0.243654	0.811	0.685	6.61303e-76	CTB	PPP3CB
CCDC85A1	3.69368e-80	0.498414	0.322	0.218	6.67152e-76	CTB	CCDC85A
TRAFD11	3.76329e-80	0.399114	0.452	0.332	6.79725e-76	CTB	TRAFD1
MEX3C1	3.94011e-80	0.338472	0.537	0.408	7.11663e-76	CTB	MEX3C
PRRC1	4.04082e-80	0.269764	0.75	0.622	7.29852e-76	CTB	PRRC1
ZHX11	4.10542e-80	0.357927	0.508	0.382	7.41521e-76	CTB	ZHX1
TMED7	4.30583e-80	0.219308	0.934	0.876	7.77718e-76	CTB	TMED7
SGPP1	4.35787e-80	0.246666	0.77	0.634	7.87118e-76	CTB	SGPP1
POLR1D1	4.50313e-80	0.264624	0.777	0.651	8.13355e-76	CTB	POLR1D
SLC16A4	4.50801e-80	0.328814	0.548	0.418	8.14237e-76	CTB	SLC16A4
NECAP11	4.75676e-80	0.379854	0.479	0.358	8.59167e-76	CTB	NECAP1
TM7SF21	4.98751e-80	0.628391	0.25	0.158	9.00844e-76	CTB	TM7SF2
MLYCD1	5.14062e-80	0.497011	0.369	0.26	9.28499e-76	CTB	MLYCD
KAT5	5.16247e-80	0.245546	0.826	0.714	9.32446e-76	CTB	KAT5
PRPF61	5.5547e-80	0.217857	0.911	0.832	1.00329e-75	CTB	PRPF6
NKRF	5.90203e-80	0.411573	0.4	0.285	1.06602e-75	CTB	NKRF
INTS21	5.97345e-80	0.534181	0.329	0.225	1.07892e-75	CTB	INTS2
WIZ1	6.40786e-80	0.263314	0.791	0.674	1.15739e-75	CTB	WIZ
UBP11	6.50457e-80	0.268448	0.77	0.642	1.17485e-75	CTB	UBP1
SCYL1	6.62357e-80	0.230091	0.876	0.788	1.19635e-75	CTB	SCYL1
TBC1D91	6.82263e-80	0.346221	0.525	0.398	1.2323e-75	CTB	TBC1D9
AKAP101	7.2181e-80	0.294831	0.624	0.49	1.30373e-75	CTB	AKAP10
ZNF5801	7.29347e-80	0.317202	0.588	0.455	1.31735e-75	CTB	ZNF580
FRG11	7.38284e-80	0.53185	0.325	0.222	1.33349e-75	CTB	FRG1
POLK1	7.45762e-80	0.305024	0.601	0.467	1.34699e-75	CTB	POLK
AHSP1	7.55424e-80	0.625404	0.255	0.162	1.36445e-75	CTB	AHSP
NPEPL11	7.56413e-80	0.273649	0.723	0.59	1.36623e-75	CTB	NPEPL1
FBXL171	7.62264e-80	0.347199	0.558	0.435	1.3768e-75	CTB	FBXL17
PIGC1	8.08942e-80	0.508646	0.349	0.243	1.46111e-75	CTB	PIGC
SH3BP21	8.38565e-80	0.285966	0.645	0.51	1.51462e-75	CTB	SH3BP2
UNC1191	9.11473e-80	0.552932	0.304	0.204	1.6463e-75	CTB	UNC119
NMRK11	9.21494e-80	0.333327	0.565	0.438	1.6644e-75	CTB	NMRK1
ZNF1411	9.35508e-80	0.342753	0.53	0.403	1.68971e-75	CTB	ZNF141
AGO31	1.0251e-79	0.312337	0.601	0.465	1.85153e-75	CTB	AGO3
DDX311	1.05148e-79	0.550083	0.295	0.196	1.89919e-75	CTB	DDX31
MAP3K9	1.08057e-79	0.597797	0.285	0.188	1.95173e-75	CTB	MAP3K9
STX51	1.14241e-79	0.255238	0.822	0.712	2.06343e-75	CTB	STX5
ZRANB11	1.2117e-79	0.273787	0.711	0.576	2.18858e-75	CTB	ZRANB1
TEPSIN1	1.29952e-79	0.433498	0.43	0.315	2.34719e-75	CTB	TEPSIN
PEX161	1.42587e-79	0.499759	0.358	0.251	2.57541e-75	CTB	PEX16
FRS31	1.56197e-79	0.562955	0.3	0.201	2.82123e-75	CTB	FRS3
DGAT11	1.62393e-79	0.340643	0.532	0.404	2.93313e-75	CTB	DGAT1
PITPNB2	1.63394e-79	0.226454	0.884	0.8	2.95123e-75	CTB	PITPNB
TM2D21	1.64541e-79	0.260873	0.757	0.63	2.97195e-75	CTB	TM2D2
TTC121	1.75447e-79	0.595288	0.277	0.181	3.16893e-75	CTB	TTC12
MCTP22	1.93812e-79	0.240302	0.788	0.651	3.50063e-75	CTB	MCTP2
SAC3D11	1.96687e-79	0.659571	0.248	0.158	3.55255e-75	CTB	SAC3D1
UBXN12	2.04488e-79	0.246144	0.811	0.699	3.69345e-75	CTB	UBXN1
DBF4B1	2.14509e-79	0.600706	0.275	0.18	3.87445e-75	CTB	DBF4B
ASB91	2.2308e-79	0.722238	0.209	0.126	4.02926e-75	CTB	ASB9
KDM4C1	2.25764e-79	0.357733	0.528	0.404	4.07774e-75	CTB	KDM4C
GABPB21	2.28624e-79	0.443282	0.403	0.29	4.1294e-75	CTB	GABPB2
ALKBH61	2.30961e-79	0.44455	0.397	0.285	4.17162e-75	CTB	ALKBH6
SMUG1	2.4185e-79	0.452282	0.387	0.276	4.36829e-75	CTB	SMUG1
DMTN1	2.42747e-79	0.576507	0.267	0.172	4.3845e-75	CTB	DMTN
CD3EAP1	2.4489e-79	0.769482	0.191	0.112	4.4232e-75	CTB	CD3EAP
CLDN1	2.48703e-79	0.525642	0.305	0.205	4.49208e-75	CTB	CLDN1
PNPLA61	2.53573e-79	0.279186	0.672	0.539	4.58003e-75	CTB	PNPLA6
SSH11	2.63231e-79	0.295398	0.631	0.498	4.75448e-75	CTB	SSH1
KLHL71	2.72867e-79	0.496433	0.343	0.238	4.92853e-75	CTB	KLHL7
C3orf381	2.90966e-79	0.385506	0.509	0.388	5.25543e-75	CTB	C3orf38
ERP44	3.08234e-79	0.235062	0.887	0.801	5.56732e-75	CTB	ERP44
RINT11	3.22445e-79	0.499189	0.352	0.247	5.824e-75	CTB	RINT1
CAMK2D1	3.31953e-79	0.417581	0.414	0.298	5.99574e-75	CTB	CAMK2D
IGSF8	3.32083e-79	0.329611	0.532	0.404	5.99808e-75	CTB	IGSF8
PGGT1B1	3.42279e-79	0.377658	0.467	0.347	6.18224e-75	CTB	PGGT1B
ZNF1341	3.50323e-79	0.455744	0.394	0.284	6.32754e-75	CTB	ZNF134
TTF21	3.51939e-79	0.607803	0.269	0.175	6.35673e-75	CTB	TTF2
PELI11	3.59196e-79	0.372584	0.485	0.363	6.4878e-75	CTB	PELI1
SAMD4A1	3.7876e-79	0.325531	0.553	0.424	6.84117e-75	CTB	SAMD4A
ST3GAL31	4.04458e-79	0.423441	0.417	0.303	7.30532e-75	CTB	ST3GAL3
ZNF5611	4.16024e-79	0.564136	0.319	0.219	7.51423e-75	CTB	ZNF561
RBM4B1	4.21865e-79	0.603808	0.279	0.183	7.61972e-75	CTB	RBM4B
SINHCAF1	4.57263e-79	0.769718	0.189	0.11	8.25909e-75	CTB	SINHCAF
RAPH12	4.86999e-79	0.231992	0.855	0.743	8.79617e-75	CTB	RAPH1
IKBIP1	5.00173e-79	0.496898	0.354	0.248	9.03413e-75	CTB	IKBIP
CLK21	5.06034e-79	0.279973	0.707	0.578	9.13998e-75	CTB	CLK2
HPRT11	5.06204e-79	0.493991	0.356	0.249	9.14305e-75	CTB	HPRT1
GPR1081	5.06485e-79	0.313833	0.595	0.464	9.14814e-75	CTB	GPR108
JAK31	5.27183e-79	0.299278	0.59	0.456	9.52198e-75	CTB	JAK3
SLTM	5.54455e-79	0.209327	0.947	0.897	1.00146e-74	CTB	SLTM
ZNF3291	5.5745e-79	0.510773	0.347	0.242	1.00687e-74	CTB	ZNF329
RUNX1T11	5.62169e-79	0.386238	0.453	0.333	1.01539e-74	CTB	RUNX1T1
NEK12	5.69757e-79	0.569761	0.306	0.207	1.0291e-74	CTB	NEK1
SMG71	5.80705e-79	0.554838	0.312	0.212	1.04887e-74	CTB	SMG7
CENPA1	5.89864e-79	0.952629	0.139	0.072	1.06541e-74	CTB	CENPA
PCBP41	6.02038e-79	0.421947	0.395	0.281	1.0874e-74	CTB	PCBP4
ACP21	6.11794e-79	0.259022	0.761	0.63	1.10502e-74	CTB	ACP2
GAMT1	6.28746e-79	0.496397	0.344	0.238	1.13564e-74	CTB	GAMT
SPTLC22	6.31828e-79	0.230053	0.861	0.757	1.14121e-74	CTB	SPTLC2
EIF11	6.33527e-79	0.256905	0.834	0.726	1.14428e-74	CTB	EIF1
PGLS1	6.3818e-79	0.256731	0.796	0.676	1.15268e-74	CTB	PGLS
PLCXD21	6.5193e-79	0.627048	0.251	0.16	1.17752e-74	CTB	PLCXD2
ZNF6721	7.04019e-79	0.506465	0.356	0.251	1.2716e-74	CTB	ZNF672
EXOC31	7.08116e-79	0.236621	0.852	0.741	1.279e-74	CTB	EXOC3
KIF3B1	7.32141e-79	0.384157	0.482	0.363	1.32239e-74	CTB	KIF3B
TGIF21	8.25323e-79	0.438959	0.386	0.274	1.4907e-74	CTB	TGIF2
TMEM14B1	8.48452e-79	0.533128	0.329	0.227	1.53247e-74	CTB	TMEM14B
MYEF2	8.92077e-79	0.687063	0.227	0.14	1.61127e-74	CTB	MYEF2
DERL21	9.19226e-79	0.330143	0.559	0.431	1.66031e-74	CTB	DERL2
PLD21	9.54525e-79	0.36384	0.5	0.378	1.72406e-74	CTB	PLD2
MICU11	9.89153e-79	0.32292	0.571	0.444	1.78661e-74	CTB	MICU1
DYNC1I22	9.93602e-79	0.219833	0.902	0.825	1.79464e-74	CTB	DYNC1I2
NBL11	1.04879e-78	0.257764	0.612	0.47	1.89432e-74	CTB	NBL1
JMJD61	1.09275e-78	0.315739	0.559	0.429	1.97373e-74	CTB	JMJD6
PTPRG1	1.10326e-78	0.256935	0.747	0.612	1.99272e-74	CTB	PTPRG
CHCHD61	1.10488e-78	0.710862	0.216	0.132	1.99563e-74	CTB	CHCHD6
FAM13C1	1.1103e-78	0.815798	0.175	0.099	2.00542e-74	CTB	FAM13C
TBC1D151	1.12404e-78	0.257875	0.772	0.646	2.03025e-74	CTB	TBC1D15
MTCL11	1.21621e-78	0.62733	0.266	0.174	2.19672e-74	CTB	MTCL1
PCGF22	1.22025e-78	0.227632	0.87	0.762	2.20401e-74	CTB	PCGF2
TSPAN71	1.23002e-78	0.324775	0.474	0.347	2.22166e-74	CTB	TSPAN7
LMF21	1.29934e-78	0.279885	0.686	0.552	2.34687e-74	CTB	LMF2
GRIP21	1.37665e-78	0.361574	0.467	0.344	2.4865e-74	CTB	GRIP2
ATP1B11	1.41534e-78	0.252998	0.631	0.487	2.55639e-74	CTB	ATP1B1
RNF113	1.46865e-78	0.226902	0.872	0.771	2.65267e-74	CTB	RNF11
TDP21	1.48201e-78	0.381699	0.48	0.36	2.67682e-74	CTB	TDP2
DLG41	1.48416e-78	0.313885	0.525	0.394	2.6807e-74	CTB	DLG4
RFX11	1.49025e-78	0.319111	0.598	0.468	2.69169e-74	CTB	RFX1
RAB3GAP1	1.51002e-78	0.25956	0.811	0.704	2.7274e-74	CTB	RAB3GAP1
CCDC169	1.53436e-78	0.694668	0.219	0.134	2.77135e-74	CTB	CCDC169
NDUFS21	1.58871e-78	0.233169	0.852	0.743	2.86953e-74	CTB	NDUFS2
TAL11	1.64092e-78	0.467235	0.356	0.247	2.96383e-74	CTB	TAL1
B4GALT51	1.66765e-78	0.253244	0.805	0.689	3.01212e-74	CTB	B4GALT5
STIL1	1.67056e-78	0.851844	0.166	0.093	3.01737e-74	CTB	STIL
ITPRIP1	1.7005e-78	0.279644	0.651	0.514	3.07144e-74	CTB	ITPRIP
C3orf52	1.89105e-78	0.61905	0.247	0.157	3.41562e-74	CTB	C3orf52
ANKRD541	1.91564e-78	0.572234	0.299	0.201	3.46003e-74	CTB	ANKRD54
UPF3B1	1.93676e-78	0.667919	0.239	0.151	3.49817e-74	CTB	UPF3B
STARD91	1.98446e-78	0.441726	0.364	0.254	3.58433e-74	CTB	STARD9
EIF4E21	2.01525e-78	0.240511	0.853	0.747	3.63995e-74	CTB	EIF4E2
MLLT101	2.11858e-78	0.309866	0.596	0.467	3.82658e-74	CTB	MLLT10
SFI11	2.17465e-78	0.509692	0.341	0.236	3.92785e-74	CTB	SFI1
ZNF2601	2.20283e-78	0.644566	0.247	0.157	3.97875e-74	CTB	ZNF260
UMAD11	2.28715e-78	0.397256	0.463	0.346	4.13105e-74	CTB	UMAD1
ANKRA21	2.4577e-78	0.380669	0.505	0.384	4.43909e-74	CTB	ANKRA2
PPP3CC1	2.50635e-78	0.297828	0.623	0.488	4.52697e-74	CTB	PPP3CC
KRBOX41	2.64379e-78	0.519077	0.338	0.235	4.77521e-74	CTB	KRBOX4
LAPTM4B1	2.64545e-78	0.247527	0.681	0.536	4.77822e-74	CTB	LAPTM4B
FBXO49	2.69623e-78	0.58779	0.282	0.186	4.86992e-74	CTB	FBXO4
CDYL	2.69843e-78	0.301116	0.556	0.423	4.8739e-74	CTB	CDYL
ZNF3371	2.75543e-78	0.39651	0.451	0.333	4.97685e-74	CTB	ZNF337
SYT111	2.86046e-78	0.385209	0.43	0.312	5.16656e-74	CTB	SYT11
LCORL1	2.86803e-78	0.468962	0.385	0.276	5.18023e-74	CTB	LCORL
TSPYL41	2.87329e-78	0.416146	0.415	0.301	5.18974e-74	CTB	TSPYL4
NEDD92	3.06099e-78	0.188862	0.974	0.922	5.52876e-74	CTB	NEDD9
ZNF4931	3.15417e-78	0.422001	0.409	0.295	5.69705e-74	CTB	ZNF493
SEMA3A1	3.35032e-78	0.550586	0.28	0.183	6.05135e-74	CTB	SEMA3A
LSS1	3.35192e-78	0.318313	0.564	0.435	6.05424e-74	CTB	LSS
CLASRP1	3.60613e-78	0.259209	0.788	0.669	6.51339e-74	CTB	CLASRP
L3MBTL31	3.70326e-78	0.461117	0.381	0.272	6.68883e-74	CTB	L3MBTL3
MSANTD21	3.86737e-78	0.356708	0.515	0.391	6.98525e-74	CTB	MSANTD2
TMED81	4.00331e-78	0.464425	0.392	0.283	7.23078e-74	CTB	TMED8
POT11	4.0519e-78	0.573774	0.304	0.206	7.31854e-74	CTB	POT1
ZFAND2A1	4.25759e-78	0.442222	0.396	0.285	7.69005e-74	CTB	ZFAND2A
ZKSCAN81	4.27938e-78	0.354279	0.531	0.408	7.72941e-74	CTB	ZKSCAN8
PPP4R3B1	4.32483e-78	0.259747	0.775	0.654	7.8115e-74	CTB	PPP4R3B
TRAF71	4.63754e-78	0.276175	0.713	0.585	8.37632e-74	CTB	TRAF7
ATG9B	5.3907e-78	0.300633	0.511	0.381	9.73668e-74	CTB	ATG9B
TRMT111	5.66568e-78	0.53074	0.316	0.215	1.02333e-73	CTB	TRMT11
YIPF51	5.89449e-78	0.294202	0.648	0.518	1.06466e-73	CTB	YIPF5
PPP1R12A2	6.24984e-78	0.201237	0.918	0.828	1.12885e-73	CTB	PPP1R12A
AP4B11	6.25248e-78	0.461545	0.38	0.271	1.12932e-73	CTB	AP4B1
SWSAP11	6.55048e-78	0.630548	0.261	0.169	1.18315e-73	CTB	SWSAP1
S100PBP1	7.03219e-78	0.289011	0.661	0.53	1.27015e-73	CTB	S100PBP
LIG41	7.35828e-78	0.568901	0.285	0.189	1.32905e-73	CTB	LIG4
OCIAD11	8.047e-78	0.251473	0.815	0.702	1.45345e-73	CTB	OCIAD1
LMNA	8.47364e-78	0.126725	1	0.999	1.53051e-73	CTB	LMNA
PTOV1	8.65417e-78	0.202097	0.947	0.902	1.56312e-73	CTB	PTOV1
PLSCR42	9.57728e-78	0.20475	0.895	0.776	1.72985e-73	CTB	PLSCR4
RSBN11	9.89009e-78	0.43791	0.407	0.296	1.78635e-73	CTB	RSBN1
KDM2A1	1.01367e-77	0.232553	0.86	0.756	1.83089e-73	CTB	KDM2A
STRN31	1.03482e-77	0.261503	0.758	0.629	1.86909e-73	CTB	STRN3
SETD51	1.05594e-77	0.207041	0.93	0.868	1.90724e-73	CTB	SETD5
ABRAXAS21	1.07009e-77	0.444019	0.403	0.292	1.93279e-73	CTB	ABRAXAS2
KLHL221	1.17363e-77	0.326875	0.57	0.443	2.11982e-73	CTB	KLHL22
UTP251	1.17481e-77	0.427515	0.419	0.306	2.12195e-73	CTB	UTP25
RFXAP1	1.18132e-77	0.56975	0.292	0.196	2.1337e-73	CTB	RFXAP
AFDN1	1.2e-77	0.213968	0.893	0.805	2.16745e-73	CTB	AFDN
ZFR1	1.31386e-77	0.245064	0.836	0.728	2.37309e-73	CTB	ZFR
IMMP1L1	1.3658e-77	0.640478	0.246	0.156	2.4669e-73	CTB	IMMP1L
GIMAP52	1.38614e-77	0.259278	0.634	0.495	2.50365e-73	CTB	GIMAP5
EFCAB111	1.45473e-77	0.640659	0.251	0.161	2.62753e-73	CTB	EFCAB11
CLDN151	1.50215e-77	0.370548	0.486	0.365	2.71319e-73	CTB	CLDN15
TMEM1861	1.50499e-77	0.625184	0.254	0.163	2.71831e-73	CTB	TMEM186
CYP20A11	1.61524e-77	0.272204	0.65	0.514	2.91744e-73	CTB	CYP20A1
C18orf251	1.64318e-77	0.301883	0.606	0.477	2.96791e-73	CTB	C18orf25
MMACHC1	1.74624e-77	0.90726	0.15	0.081	3.15405e-73	CTB	MMACHC
NSD31	1.78425e-77	0.30819	0.599	0.469	3.22272e-73	CTB	NSD3
RMC11	1.79498e-77	0.509008	0.345	0.242	3.24209e-73	CTB	RMC1
EXD31	1.84582e-77	0.274934	0.653	0.517	3.33392e-73	CTB	EXD3
CHMP4C	2.02269e-77	0.558471	0.293	0.195	3.65338e-73	CTB	CHMP4C
PLBD1	2.04722e-77	0.257532	0.634	0.493	3.69769e-73	CTB	PLBD1
RNF411	2.13983e-77	0.327477	0.534	0.407	3.86495e-73	CTB	RNF41
MTA12	2.15119e-77	0.209291	0.927	0.859	3.88548e-73	CTB	MTA1
RGS121	2.28946e-77	0.398113	0.42	0.305	4.13523e-73	CTB	RGS12
CES21	2.30989e-77	0.416475	0.433	0.318	4.17212e-73	CTB	CES2
CIC1	2.49853e-77	0.270376	0.715	0.585	4.51284e-73	CTB	CIC
HNRNPUL22	2.6778e-77	0.186566	0.96	0.92	4.83664e-73	CTB	HNRNPUL2
RAMAC1	2.74664e-77	0.688928	0.205	0.123	4.96099e-73	CTB	RAMAC
PRPF32	2.75338e-77	0.237061	0.837	0.727	4.97316e-73	CTB	PRPF3
KAT2B1	2.83604e-77	0.307326	0.584	0.457	5.12246e-73	CTB	KAT2B
KIAA11091	2.96144e-77	0.312952	0.593	0.464	5.34895e-73	CTB	KIAA1109
ATP9A1	3.14763e-77	0.408964	0.43	0.316	5.68525e-73	CTB	ATP9A
C1orf431	3.38444e-77	0.332404	0.556	0.43	6.11297e-73	CTB	C1orf43
FRMD4A	3.67975e-77	0.224265	0.89	0.794	6.64637e-73	CTB	FRMD4A
UBXN2B1	3.69406e-77	0.503671	0.346	0.242	6.67221e-73	CTB	UBXN2B
ZDHHC81	3.85162e-77	0.257591	0.778	0.652	6.9568e-73	CTB	ZDHHC8
GDA	3.95902e-77	0.501988	0.355	0.251	7.15079e-73	CTB	GDA
TRMT2B1	3.99357e-77	0.52539	0.318	0.218	7.21319e-73	CTB	TRMT2B
ACYP21	4.74387e-77	0.29073	0.614	0.482	8.56837e-73	CTB	ACYP2
SRP191	4.76302e-77	0.281335	0.705	0.582	8.60296e-73	CTB	SRP19
GNB1L1	5.12678e-77	0.61634	0.263	0.171	9.25998e-73	CTB	GNB1L
SCMH11	5.2993e-77	0.367615	0.486	0.366	9.5716e-73	CTB	SCMH1
DBF41	5.70469e-77	0.786548	0.184	0.108	1.03038e-72	CTB	DBF4
STOML11	5.89554e-77	0.500828	0.351	0.247	1.06485e-72	CTB	STOML1
DHX401	6.07473e-77	0.3449	0.532	0.41	1.09722e-72	CTB	DHX40
ABR2	6.08465e-77	0.255799	0.794	0.675	1.09901e-72	CTB	ABR
SELL1	6.11571e-77	0.541798	0.279	0.183	1.10462e-72	CTB	SELL
ZSCAN301	6.39863e-77	0.335744	0.526	0.402	1.15572e-72	CTB	ZSCAN30
THYN11	6.72535e-77	0.388235	0.444	0.327	1.21473e-72	CTB	THYN1
AGAP31	6.80423e-77	0.299911	0.618	0.489	1.22898e-72	CTB	AGAP3
KLHL181	6.80926e-77	0.456662	0.381	0.273	1.22989e-72	CTB	KLHL18
SMAP11	6.81135e-77	0.33048	0.549	0.423	1.23027e-72	CTB	SMAP1
EVI5L1	7.01088e-77	0.327046	0.553	0.427	1.2663e-72	CTB	EVI5L
PRMT51	8.16716e-77	0.642974	0.246	0.157	1.47515e-72	CTB	PRMT5
ANKDD1A1	8.7422e-77	0.550057	0.311	0.213	1.57902e-72	CTB	ANKDD1A
KLHDC8B1	8.78868e-77	0.414751	0.416	0.303	1.58741e-72	CTB	KLHDC8B
MAVS1	8.80795e-77	0.243248	0.82	0.706	1.59089e-72	CTB	MAVS
EXOC41	8.82505e-77	0.254116	0.762	0.639	1.59398e-72	CTB	EXOC4
PKN31	8.95492e-77	0.436102	0.377	0.267	1.61744e-72	CTB	PKN3
CEP2951	8.9945e-77	0.562907	0.293	0.196	1.62459e-72	CTB	CEP295
TMCC11	9.04408e-77	0.429575	0.428	0.316	1.63354e-72	CTB	TMCC1
MPND1	9.1354e-77	0.443823	0.388	0.278	1.65004e-72	CTB	MPND
NPL1	9.43439e-77	0.229418	0.732	0.591	1.70404e-72	CTB	NPL
RAI11	9.48627e-77	0.403351	0.43	0.314	1.71341e-72	CTB	RAI1
WASHC31	9.51442e-77	0.33631	0.534	0.408	1.7185e-72	CTB	WASHC3
ARID3A	9.53578e-77	0.153545	0.98	0.948	1.72235e-72	CTB	ARID3A
LRRK11	1.01724e-76	0.33074	0.551	0.425	1.83734e-72	CTB	LRRK1
SLC30A51	1.02898e-76	0.44315	0.41	0.3	1.85854e-72	CTB	SLC30A5
ZBTB481	1.09089e-76	0.481979	0.366	0.261	1.97037e-72	CTB	ZBTB48
HSCB1	1.12328e-76	0.495614	0.346	0.242	2.02886e-72	CTB	HSCB
CREB3L22	1.1266e-76	0.250039	0.866	0.778	2.03487e-72	CTB	CREB3L2
SFMBT2	1.13569e-76	0.223118	0.625	0.485	2.05129e-72	CTB	SFMBT2
CHMP1B	1.13713e-76	0.231679	0.873	0.784	2.05388e-72	CTB	CHMP1B
MEX3B	1.14973e-76	0.619306	0.259	0.168	2.07664e-72	CTB	MEX3B
TBC1D231	1.15023e-76	0.288028	0.666	0.536	2.07755e-72	CTB	TBC1D23
LTN11	1.15666e-76	0.399647	0.448	0.333	2.08916e-72	CTB	LTN1
ERI21	1.17432e-76	0.601441	0.283	0.189	2.12106e-72	CTB	ERI2
EFCC11	1.2037e-76	0.692056	0.213	0.13	2.17413e-72	CTB	EFCC1
MINK12	1.20747e-76	0.185747	0.948	0.901	2.18093e-72	CTB	MINK1
NAA161	1.22585e-76	0.440588	0.399	0.289	2.21413e-72	CTB	NAA16
COPS81	1.23647e-76	0.351231	0.513	0.39	2.2333e-72	CTB	COPS8
RNPC31	1.25191e-76	0.345668	0.517	0.395	2.26121e-72	CTB	RNPC3
EMC31	1.26285e-76	0.340642	0.517	0.393	2.28096e-72	CTB	EMC3
TTC311	1.36259e-76	0.430109	0.392	0.281	2.46112e-72	CTB	TTC31
NR6A1	1.38926e-76	0.713175	0.199	0.119	2.50928e-72	CTB	NR6A1
CNPY41	1.39619e-76	0.438618	0.403	0.292	2.5218e-72	CTB	CNPY4
DOCK111	1.39632e-76	0.300696	0.577	0.447	2.52203e-72	CTB	DOCK11
NISCH1	1.444e-76	0.201061	0.93	0.871	2.60816e-72	CTB	NISCH
EFL11	1.51071e-76	0.527482	0.33	0.229	2.72864e-72	CTB	EFL1
ZMAT31	1.5297e-76	0.482547	0.356	0.251	2.76294e-72	CTB	ZMAT3
TP53I11	1.59655e-76	0.283357	0.569	0.438	2.8837e-72	CTB	TP53I11
SERPINI1	1.60406e-76	0.853341	0.168	0.096	2.89725e-72	CTB	SERPINI1
NABP21	1.60586e-76	0.431467	0.42	0.309	2.90051e-72	CTB	NABP2
KCNMB41	1.77281e-76	0.544626	0.297	0.2	3.20205e-72	CTB	KCNMB4
CDC161	1.84222e-76	0.242805	0.818	0.703	3.32741e-72	CTB	CDC16
NRSN21	1.99955e-76	0.390882	0.432	0.316	3.61158e-72	CTB	NRSN2
DOCK71	2.01365e-76	0.331694	0.535	0.408	3.63705e-72	CTB	DOCK7
SCAMP2	2.01483e-76	0.213257	0.917	0.851	3.63919e-72	CTB	SCAMP2
CIP2A1	2.06477e-76	0.763421	0.183	0.107	3.72938e-72	CTB	CIP2A
LLPH1	2.15926e-76	0.722367	0.21	0.129	3.90006e-72	CTB	LLPH
VPS37B1	2.2064e-76	0.297232	0.633	0.505	3.9852e-72	CTB	VPS37B
RNF1411	2.266e-76	0.292793	0.636	0.509	4.09285e-72	CTB	RNF141
WDR921	2.28396e-76	0.587982	0.282	0.188	4.12529e-72	CTB	WDR92
WFDC14	2.39234e-76	0.232458	0.936	0.836	4.32104e-72	CTB	WFDC1
ZNF33B1	2.56554e-76	0.558091	0.288	0.192	4.63388e-72	CTB	ZNF33B
LCMT21	2.57976e-76	0.657045	0.245	0.157	4.65956e-72	CTB	LCMT2
FADS22	2.6149e-76	0.254655	0.75	0.616	4.72304e-72	CTB	FADS2
GRK51	2.63675e-76	0.244515	0.773	0.642	4.7625e-72	CTB	GRK5
BARX21	2.9818e-76	0.663593	0.228	0.142	5.38573e-72	CTB	BARX2
ZNF31	3.34529e-76	0.467349	0.387	0.279	6.04226e-72	CTB	ZNF3
FLYWCH21	3.363e-76	0.377119	0.486	0.368	6.07426e-72	CTB	FLYWCH2
NDRG22	3.36656e-76	0.236633	0.731	0.589	6.08069e-72	CTB	NDRG2
ZNF354C1	3.49511e-76	0.608293	0.247	0.157	6.31286e-72	CTB	ZNF354C
N4BP11	3.5009e-76	0.275726	0.715	0.586	6.32332e-72	CTB	N4BP1
TCF121	3.60672e-76	0.262051	0.709	0.575	6.51445e-72	CTB	TCF12
TMEM2181	3.68946e-76	0.574483	0.264	0.171	6.66391e-72	CTB	TMEM218
CAPZB2	3.77909e-76	0.158916	0.99	0.978	6.82579e-72	CTB	CAPZB
IGBP11	3.79736e-76	0.391075	0.483	0.368	6.85879e-72	CTB	IGBP1
ABHD17C	3.84228e-76	0.570498	0.286	0.191	6.93993e-72	CTB	ABHD17C
SDCCAG81	4.3786e-76	0.315617	0.573	0.447	7.90863e-72	CTB	SDCCAG8
NCOA42	4.55704e-76	0.214329	0.908	0.834	8.23092e-72	CTB	NCOA4
C6orf471	4.59257e-76	0.426037	0.398	0.287	8.2951e-72	CTB	C6orf47
TUBGCP41	4.7986e-76	0.633507	0.25	0.161	8.66723e-72	CTB	TUBGCP4
ZEB12	4.88966e-76	0.245371	0.629	0.487	8.83171e-72	CTB	ZEB1
PACC11	5.21794e-76	0.574902	0.268	0.175	9.42464e-72	CTB	PACC1
BTBD101	5.37385e-76	0.417188	0.422	0.31	9.70624e-72	CTB	BTBD10
CHPF21	5.58222e-76	0.275289	0.622	0.486	1.00826e-71	CTB	CHPF2
SGF291	5.62763e-76	0.484268	0.351	0.247	1.01646e-71	CTB	SGF29
FRRS11	5.99307e-76	0.370935	0.448	0.329	1.08247e-71	CTB	FRRS1
ZUP11	6.06852e-76	0.593796	0.278	0.185	1.0961e-71	CTB	ZUP1
TXNDC51	6.47326e-76	0.179314	0.983	0.964	1.1692e-71	CTB	TXNDC5
UBXN81	6.77311e-76	0.601301	0.271	0.179	1.22336e-71	CTB	UBXN8
VAC141	6.89009e-76	0.33429	0.522	0.398	1.24449e-71	CTB	VAC14
PPP2CB1	6.99242e-76	0.284309	0.693	0.563	1.26297e-71	CTB	PPP2CB
ABHD51	7.31934e-76	0.403225	0.434	0.32	1.32202e-71	CTB	ABHD5
CIZ11	7.53046e-76	0.320472	0.612	0.489	1.36015e-71	CTB	CIZ1
GOLGA71	7.69441e-76	0.252249	0.765	0.637	1.38976e-71	CTB	GOLGA7
FGF131	7.73088e-76	0.407039	0.384	0.272	1.39635e-71	CTB	FGF13
ACAA21	7.76663e-76	0.318496	0.549	0.42	1.40281e-71	CTB	ACAA2
ATAT11	8.16038e-76	0.57724	0.28	0.186	1.47393e-71	CTB	ATAT1
SMAD11	8.56837e-76	0.477767	0.344	0.24	1.54762e-71	CTB	SMAD1
TBCE1	8.77896e-76	0.513015	0.312	0.212	1.58566e-71	CTB	TBCE
DERA1	8.99385e-76	0.394372	0.442	0.327	1.62447e-71	CTB	DERA
TXLNG1	9.14187e-76	0.553347	0.288	0.192	1.6512e-71	CTB	TXLNG
KLHL27	9.38887e-76	0.400406	0.447	0.333	1.69582e-71	CTB	KLHL2
ZNF2741	9.75662e-76	0.41662	0.433	0.321	1.76224e-71	CTB	ZNF274
CDCA31	9.78864e-76	0.856584	0.154	0.085	1.76802e-71	CTB	CDCA3
BBIP11	1.00744e-75	0.542833	0.301	0.204	1.81964e-71	CTB	BBIP1
ATP2C21	1.0088e-75	0.844972	0.157	0.087	1.82209e-71	CTB	ATP2C2
ZNF5141	1.0219e-75	0.485128	0.355	0.251	1.84575e-71	CTB	ZNF514
FMNL32	1.07161e-75	0.243377	0.736	0.594	1.93555e-71	CTB	FMNL3
FAM120AOS	1.08704e-75	0.223199	0.866	0.768	1.96341e-71	CTB	FAM120AOS
CBFA2T21	1.24408e-75	0.295287	0.629	0.5	2.24705e-71	CTB	CBFA2T2
ATP5MPL1	1.25373e-75	0.667388	0.232	0.146	2.26449e-71	CTB	ATP5MPL
XIAP1	1.26614e-75	0.537905	0.295	0.199	2.2869e-71	CTB	XIAP
NDRG31	1.26712e-75	0.38	0.472	0.356	2.28867e-71	CTB	NDRG3
MORF4L2	1.36324e-75	0.227635	0.64	0.501	2.46228e-71	CTB	MORF4L2
IPO41	1.36976e-75	0.749301	0.188	0.111	2.47406e-71	CTB	IPO4
PAIP11	1.38924e-75	0.55147	0.282	0.187	2.50924e-71	CTB	PAIP1
FRZB1	1.43473e-75	0.259456	0.662	0.522	2.5914e-71	CTB	FRZB
SAT21	1.5049e-75	0.303781	0.557	0.429	2.71815e-71	CTB	SAT2
AP3B11	1.56689e-75	0.271688	0.674	0.541	2.83012e-71	CTB	AP3B1
CLHC11	1.63638e-75	0.649289	0.235	0.149	2.95562e-71	CTB	CLHC1
NPRL21	1.71468e-75	0.493198	0.363	0.259	3.09705e-71	CTB	NPRL2
ERN1	1.97035e-75	0.261898	0.531	0.402	3.55884e-71	CTB	ERN1
PHOSPHO21	2.07179e-75	0.740981	0.189	0.111	3.74207e-71	CTB	PHOSPHO2
TRIM391	2.07645e-75	0.428602	0.397	0.287	3.75048e-71	CTB	TRIM39
GARS1	2.17994e-75	0.368825	0.478	0.362	3.9374e-71	CTB	GARS
IFT801	2.25682e-75	0.563973	0.285	0.191	4.07626e-71	CTB	IFT80
COMMD91	2.29459e-75	0.393344	0.465	0.35	4.14448e-71	CTB	COMMD9
ZSCAN211	2.49128e-75	0.449105	0.384	0.276	4.49974e-71	CTB	ZSCAN21
EPOP1	2.58091e-75	0.805545	0.176	0.102	4.66165e-71	CTB	EPOP
SFT2D11	2.5913e-75	0.311833	0.586	0.459	4.68041e-71	CTB	SFT2D1
KDM3B1	2.60119e-75	0.25374	0.767	0.642	4.69827e-71	CTB	KDM3B
DCTN41	2.65015e-75	0.238084	0.832	0.721	4.78671e-71	CTB	DCTN4
SMAD41	2.65117e-75	0.222058	0.873	0.775	4.78855e-71	CTB	SMAD4
MAPK61	2.85221e-75	0.404673	0.435	0.322	5.15166e-71	CTB	MAPK6
KDM6B1	2.89454e-75	0.308861	0.587	0.462	5.22812e-71	CTB	KDM6B
SYNGAP11	2.91486e-75	0.326339	0.545	0.419	5.26482e-71	CTB	SYNGAP1
EMD1	3.02931e-75	0.216712	0.907	0.83	5.47153e-71	CTB	EMD
ARPP191	3.09572e-75	0.227278	0.897	0.813	5.59149e-71	CTB	ARPP19
CDK81	3.11945e-75	0.457008	0.363	0.258	5.63434e-71	CTB	CDK8
LRSAM11	3.15661e-75	0.428327	0.405	0.296	5.70146e-71	CTB	LRSAM1
CCDC1411	3.22224e-75	0.702861	0.209	0.128	5.82e-71	CTB	CCDC141
ZNF3671	3.31919e-75	0.868293	0.153	0.084	5.99513e-71	CTB	ZNF367
TRIM371	3.51003e-75	0.481035	0.355	0.251	6.33982e-71	CTB	TRIM37
IFT881	3.54807e-75	0.43498	0.385	0.277	6.40852e-71	CTB	IFT88
ASCC31	3.56011e-75	0.280938	0.642	0.512	6.43026e-71	CTB	ASCC3
COMMD51	3.59236e-75	0.259092	0.721	0.587	6.48851e-71	CTB	COMMD5
SEPTIN71	3.6529e-75	0.335006	0.495	0.371	6.59787e-71	CTB	SEPTIN7
TAF6L1	3.69259e-75	0.579868	0.277	0.184	6.66955e-71	CTB	TAF6L
ZFYVE271	3.99982e-75	0.416901	0.424	0.313	7.22448e-71	CTB	ZFYVE27
HIST1H1D1	4.32853e-75	0.24725	0.627	0.494	7.81819e-71	CTB	HIST1H1D
TOMM40L1	4.34008e-75	0.510604	0.337	0.236	7.83905e-71	CTB	TOMM40L
XYLT21	4.34675e-75	0.440953	0.385	0.277	7.85111e-71	CTB	XYLT2
ZNF4231	4.40692e-75	0.421095	0.389	0.279	7.95977e-71	CTB	ZNF423
BRCA21	4.77989e-75	0.61941	0.248	0.16	8.63345e-71	CTB	BRCA2
SCAF81	4.80248e-75	0.242375	0.782	0.659	8.67424e-71	CTB	SCAF8
CIB2	5.35639e-75	0.797777	0.179	0.105	9.67472e-71	CTB	CIB2
ZDHHC11	5.44115e-75	0.477386	0.345	0.242	9.8278e-71	CTB	ZDHHC1
IFT521	5.59847e-75	0.433621	0.412	0.302	1.0112e-70	CTB	IFT52
DHODH1	5.61494e-75	0.714129	0.193	0.114	1.01417e-70	CTB	DHODH
MIGA11	5.64333e-75	0.346865	0.518	0.397	1.0193e-70	CTB	MIGA1
KCP1	6.79698e-75	0.760773	0.187	0.111	1.22767e-70	CTB	KCP
METTL61	6.82824e-75	0.457145	0.373	0.267	1.23332e-70	CTB	METTL6
SCNM11	7.26723e-75	0.335139	0.556	0.434	1.31261e-70	CTB	SCNM1
AMT1	7.67563e-75	0.403195	0.424	0.311	1.38637e-70	CTB	AMT
DPF21	7.8808e-75	0.276147	0.698	0.572	1.42343e-70	CTB	DPF2
RNF1661	8.21236e-75	0.38584	0.444	0.329	1.48332e-70	CTB	RNF166
B4GALT71	8.54108e-75	0.305491	0.584	0.457	1.54269e-70	CTB	B4GALT7
LMAN2L1	1.00283e-74	0.379744	0.45	0.335	1.81132e-70	CTB	LMAN2L
SLC46A11	1.05131e-74	0.475162	0.365	0.26	1.89888e-70	CTB	SLC46A1
ZNF4621	1.07078e-74	0.370229	0.456	0.339	1.93405e-70	CTB	ZNF462
GATAD2B1	1.0791e-74	0.244361	0.77	0.646	1.94906e-70	CTB	GATAD2B
C6orf1361	1.08056e-74	0.633938	0.237	0.151	1.95171e-70	CTB	C6orf136
UBIAD11	1.12085e-74	0.54788	0.296	0.2	2.02448e-70	CTB	UBIAD1
ZPR11	1.21918e-74	0.51842	0.312	0.213	2.20209e-70	CTB	ZPR1
NIPBL1	1.27377e-74	0.241756	0.784	0.659	2.30069e-70	CTB	NIPBL
COX191	1.3109e-74	0.421449	0.415	0.305	2.36775e-70	CTB	COX19
ALKBH11	1.34287e-74	0.487251	0.355	0.253	2.4255e-70	CTB	ALKBH1
FBXO301	1.42594e-74	0.432784	0.397	0.288	2.57554e-70	CTB	FBXO30
RAC3	1.59526e-74	0.273986	0.469	0.345	2.88135e-70	CTB	RAC3
RARG1	1.68201e-74	0.45018	0.373	0.267	3.03806e-70	CTB	RARG
ZNF7701	1.78062e-74	0.607429	0.242	0.154	3.21616e-70	CTB	ZNF770
NELFE1	1.81903e-74	0.62489	0.257	0.168	3.28553e-70	CTB	NELFE
PAAF11	2.03203e-74	0.518708	0.318	0.219	3.67025e-70	CTB	PAAF1
RTKN21	2.40338e-74	0.804015	0.161	0.09	4.34099e-70	CTB	RTKN2
ARHGEF72	2.42881e-74	0.217409	0.889	0.798	4.38691e-70	CTB	ARHGEF7
CNOT21	2.46493e-74	0.245139	0.749	0.623	4.45215e-70	CTB	CNOT2
IKBKG1	2.79281e-74	0.258271	0.716	0.59	5.04437e-70	CTB	IKBKG
TAF91	2.83206e-74	0.634159	0.243	0.156	5.11528e-70	CTB	TAF9
SETD1B1	2.86759e-74	0.229654	0.844	0.738	5.17943e-70	CTB	SETD1B
STX81	2.91451e-74	0.418747	0.406	0.296	5.2642e-70	CTB	STX8
NXPE31	3.01157e-74	0.479358	0.332	0.231	5.43949e-70	CTB	NXPE3
TTK1	3.07224e-74	0.804315	0.165	0.094	5.54908e-70	CTB	TTK
DZIP31	3.08655e-74	0.567477	0.28	0.187	5.57492e-70	CTB	DZIP3
ID21	3.09301e-74	0.233545	0.688	0.55	5.5866e-70	CTB	ID2
COG21	3.11495e-74	0.48563	0.369	0.266	5.62621e-70	CTB	COG2
NUP2141	3.19407e-74	0.365579	0.5	0.383	5.76914e-70	CTB	NUP214
MUC201	3.19442e-74	0.422676	0.403	0.294	5.76976e-70	CTB	MUC20
TEP11	3.22123e-74	0.392662	0.434	0.32	5.81818e-70	CTB	TEP1
B3GNT21	3.30752e-74	0.278704	0.633	0.5	5.97405e-70	CTB	B3GNT2
CHURC11	3.38384e-74	0.219366	0.885	0.789	6.1119e-70	CTB	CHURC1
ENTPD41	3.56546e-74	0.278807	0.665	0.534	6.43993e-70	CTB	ENTPD4
CHD61	3.61842e-74	0.291834	0.619	0.492	6.53559e-70	CTB	CHD6
NICN11	3.95617e-74	0.414646	0.406	0.296	7.14564e-70	CTB	NICN1
ANTKMT1	3.99051e-74	0.366824	0.467	0.35	7.20767e-70	CTB	ANTKMT
DCDC2	4.02037e-74	1.25092	0.084	0.035	7.2616e-70	CTB	DCDC2
BLCAP1	4.25139e-74	0.235291	0.853	0.744	7.67886e-70	CTB	BLCAP
OXA1L1	4.32493e-74	0.245297	0.755	0.625	7.81168e-70	CTB	OXA1L
SPG111	4.39892e-74	0.254907	0.726	0.603	7.94533e-70	CTB	SPG11
KTI121	4.55461e-74	0.587996	0.277	0.185	8.22655e-70	CTB	KTI12
CNTNAP11	4.99218e-74	0.503568	0.326	0.225	9.01688e-70	CTB	CNTNAP1
GDI21	5.05137e-74	0.260593	0.767	0.65	9.12379e-70	CTB	GDI2
PPP1R14A2	5.11854e-74	0.225505	0.896	0.803	9.2451e-70	CTB	PPP1R14A
PCM11	5.72031e-74	0.226801	0.861	0.761	1.0332e-69	CTB	PCM1
CENPC1	5.72587e-74	0.497487	0.333	0.232	1.03421e-69	CTB	CENPC
SCFD21	5.77013e-74	0.472922	0.362	0.259	1.0422e-69	CTB	SCFD2
PRMT91	6.21257e-74	0.450912	0.378	0.272	1.12211e-69	CTB	PRMT9
ZNF5571	6.44802e-74	0.503223	0.333	0.233	1.16464e-69	CTB	ZNF557
ZNF5671	6.48573e-74	0.642978	0.246	0.159	1.17145e-69	CTB	ZNF567
HPSE21	6.66105e-74	0.570991	0.256	0.166	1.20312e-69	CTB	HPSE2
FBXL41	6.92876e-74	0.304736	0.556	0.429	1.25147e-69	CTB	FBXL4
TRIM59	7.51827e-74	0.877415	0.148	0.081	1.35795e-69	CTB	TRIM59
TMX41	7.58908e-74	0.337703	0.507	0.386	1.37074e-69	CTB	TMX4
APH1A1	8.46647e-74	0.230611	0.824	0.717	1.52921e-69	CTB	APH1A
ZNF1401	8.54549e-74	0.490087	0.338	0.236	1.54349e-69	CTB	ZNF140
ZNF3451	8.87104e-74	0.458255	0.364	0.259	1.60229e-69	CTB	ZNF345
COA11	9.20428e-74	0.574395	0.283	0.19	1.66248e-69	CTB	COA1
KLHL291	9.31223e-74	0.490928	0.346	0.243	1.68198e-69	CTB	KLHL29
ATG16L11	9.68619e-74	0.486627	0.352	0.251	1.74952e-69	CTB	ATG16L1
GBGT11	9.69948e-74	0.369196	0.495	0.378	1.75192e-69	CTB	GBGT1
CCS1	9.75098e-74	0.269257	0.657	0.524	1.76122e-69	CTB	CCS
PYGB1	1.02386e-73	0.253041	0.717	0.583	1.84929e-69	CTB	PYGB
NFXL1	1.02889e-73	0.368875	0.467	0.352	1.85838e-69	CTB	NFXL1
FADS11	1.05093e-73	0.375846	0.458	0.343	1.89819e-69	CTB	FADS1
TAF14	1.08978e-73	0.413489	0.421	0.312	1.96836e-69	CTB	TAF1
GAK1	1.10976e-73	0.215131	0.877	0.788	2.00445e-69	CTB	GAK
KIAA0895L1	1.14658e-73	0.349087	0.48	0.363	2.07095e-69	CTB	KIAA0895L
RTL8A1	1.15154e-73	0.497796	0.347	0.246	2.07991e-69	CTB	RTL8A
SMIM301	1.15988e-73	0.447783	0.355	0.25	2.09497e-69	CTB	SMIM30
FAM117B1	1.31009e-73	0.471192	0.356	0.252	2.36629e-69	CTB	FAM117B
LENG11	1.35801e-73	0.472329	0.355	0.252	2.45284e-69	CTB	LENG1
CCDC821	1.35831e-73	0.294749	0.567	0.439	2.45338e-69	CTB	CCDC82
SP11	1.42496e-73	0.23996	0.78	0.658	2.57376e-69	CTB	SP1
RABGAP11	1.43199e-73	0.222206	0.841	0.726	2.58646e-69	CTB	RABGAP1
ELMSAN12	1.43523e-73	0.214497	0.918	0.849	2.59231e-69	CTB	ELMSAN1
KMT2C	1.46971e-73	0.18375	0.964	0.931	2.65458e-69	CTB	KMT2C
SUGP11	1.4893e-73	0.546285	0.295	0.201	2.68998e-69	CTB	SUGP1
PI4KB1	1.49077e-73	0.254526	0.753	0.625	2.69262e-69	CTB	PI4KB
RXYLT11	1.70899e-73	0.487049	0.346	0.245	3.08679e-69	CTB	RXYLT1
ZDHHC241	1.71067e-73	0.475118	0.366	0.262	3.08982e-69	CTB	ZDHHC24
PPP2R1A1	1.82319e-73	0.445404	0.4	0.294	3.29305e-69	CTB	PPP2R1A
ARPC31	1.88137e-73	0.258915	0.707	0.577	3.39814e-69	CTB	ARPC3
KLF161	1.94783e-73	0.341377	0.548	0.429	3.51817e-69	CTB	KLF16
CDC14A1	2.01812e-73	0.438843	0.376	0.269	3.64513e-69	CTB	CDC14A
GMPPA1	2.09408e-73	0.30887	0.57	0.445	3.78233e-69	CTB	GMPPA
AIFM21	2.12742e-73	0.67804	0.217	0.135	3.84255e-69	CTB	AIFM2
GYG11	2.27728e-73	0.480151	0.343	0.241	4.11323e-69	CTB	GYG1
TMEM1351	2.29564e-73	0.463012	0.361	0.258	4.14639e-69	CTB	TMEM135
ABHD61	2.37791e-73	0.544486	0.295	0.2	4.29499e-69	CTB	ABHD6
MDM41	2.39812e-73	0.190399	0.947	0.882	4.33149e-69	CTB	MDM4
CROT	2.53933e-73	0.627163	0.249	0.162	4.58655e-69	CTB	CROT
EIF4G31	2.55417e-73	0.269022	0.645	0.513	4.61335e-69	CTB	EIF4G3
PIAS31	2.84395e-73	0.394788	0.412	0.301	5.13675e-69	CTB	PIAS3
INTS6L1	2.91438e-73	0.60165	0.256	0.167	5.26395e-69	CTB	INTS6L
DNPH11	2.9175e-73	0.439375	0.384	0.277	5.26959e-69	CTB	DNPH1
ASAP21	3.04664e-73	0.237283	0.733	0.596	5.50283e-69	CTB	ASAP2
RNF1571	3.24088e-73	0.632167	0.239	0.153	5.85368e-69	CTB	RNF157
FYN1	3.56057e-73	0.252185	0.659	0.519	6.4311e-69	CTB	FYN
UNK1	3.67593e-73	0.263517	0.676	0.544	6.63947e-69	CTB	UNK
POLM1	3.79768e-73	0.386886	0.433	0.321	6.85937e-69	CTB	POLM
TBPL11	3.84363e-73	0.548708	0.294	0.199	6.94236e-69	CTB	TBPL1
HAX11	4.02993e-73	0.375365	0.46	0.346	7.27886e-69	CTB	HAX1
AP4S11	4.36283e-73	0.533765	0.298	0.203	7.88014e-69	CTB	AP4S1
HCFC21	4.53592e-73	0.328769	0.531	0.41	8.19277e-69	CTB	HCFC2
YOD11	4.54951e-73	0.428375	0.38	0.272	8.21732e-69	CTB	YOD1
SCFD11	4.77332e-73	0.271582	0.695	0.565	8.62157e-69	CTB	SCFD1
TRPV11	4.78569e-73	0.535053	0.287	0.192	8.64391e-69	CTB	TRPV1
AFTPH1	5.06352e-73	0.304962	0.579	0.456	9.14573e-69	CTB	AFTPH
TUT7	5.07009e-73	0.206135	0.916	0.852	9.1576e-69	CTB	TUT7
D2HGDH1	5.25455e-73	0.404533	0.421	0.31	9.49077e-69	CTB	D2HGDH
PRDM151	5.55679e-73	0.634533	0.235	0.15	1.00367e-68	CTB	PRDM15
ETAA11	5.63105e-73	0.477983	0.344	0.242	1.01708e-68	CTB	ETAA1
AMACR1	5.74629e-73	0.450976	0.368	0.263	1.0379e-68	CTB	AMACR
SREK1IP11	5.78015e-73	0.576954	0.268	0.178	1.04401e-68	CTB	SREK1IP1
UBR21	5.88735e-73	0.251673	0.74	0.614	1.06337e-68	CTB	UBR2
MEIS12	5.96508e-73	0.210091	0.82	0.687	1.07741e-68	CTB	MEIS1
BPTF1	6.5333e-73	0.232514	0.797	0.677	1.18005e-68	CTB	BPTF
WDR251	6.80033e-73	0.53877	0.3	0.205	1.22828e-68	CTB	WDR25
MMS22L1	6.83272e-73	0.793933	0.163	0.093	1.23413e-68	CTB	MMS22L
ZNF4601	6.84291e-73	0.28693	0.642	0.515	1.23597e-68	CTB	ZNF460
STX1B1	6.99875e-73	0.859871	0.147	0.081	1.26411e-68	CTB	STX1B
RTEL11	7.63012e-73	0.545316	0.301	0.206	1.37815e-68	CTB	RTEL1
ODF21	7.67697e-73	0.382315	0.465	0.35	1.38661e-68	CTB	ODF2
COPB11	7.75911e-73	0.209616	0.918	0.849	1.40145e-68	CTB	COPB1
IQANK1	7.8033e-73	0.715467	0.209	0.129	1.40943e-68	CTB	IQANK1
NFATC21	7.92947e-73	0.274498	0.631	0.497	1.43222e-68	CTB	NFATC2
TERF11	8.99829e-73	0.48683	0.312	0.214	1.62527e-68	CTB	TERF1
SDF2L1	9.33903e-73	0.265857	0.644	0.511	1.68681e-68	CTB	SDF2L1
GRHL1	9.39757e-73	0.20987	0.858	0.743	1.69739e-68	CTB	GRHL1
ATG131	9.53513e-73	0.258926	0.682	0.547	1.72223e-68	CTB	ATG13
ASCC11	1.01649e-72	0.350866	0.495	0.378	1.83598e-68	CTB	ASCC1
ZMAT51	1.1098e-72	0.399965	0.429	0.318	2.00452e-68	CTB	ZMAT5
CDK91	1.11466e-72	0.244135	0.782	0.658	2.01329e-68	CTB	CDK9
TMEM41A1	1.13372e-72	0.523747	0.311	0.214	2.04773e-68	CTB	TMEM41A
SNAP471	1.13698e-72	0.26993	0.604	0.473	2.0536e-68	CTB	SNAP47
ATF71	1.2633e-72	0.276755	0.641	0.513	2.28178e-68	CTB	ATF7
TGFB32	1.3069e-72	0.201192	0.934	0.848	2.36053e-68	CTB	TGFB3
TMEM2031	1.3177e-72	0.439944	0.374	0.269	2.38003e-68	CTB	TMEM203
ZBTB61	1.38709e-72	0.525661	0.3	0.205	2.50536e-68	CTB	ZBTB6
BMP52	1.38945e-72	0.209412	0.885	0.792	2.50962e-68	CTB	BMP5
FAM118B1	1.50834e-72	0.443187	0.376	0.271	2.72436e-68	CTB	FAM118B
NLRP14	1.52162e-72	0.237614	0.657	0.518	2.74835e-68	CTB	NLRP1
COG51	1.56216e-72	0.314374	0.554	0.43	2.82157e-68	CTB	COG5
TMEM87B1	1.58778e-72	0.302024	0.589	0.466	2.86785e-68	CTB	TMEM87B
CLUAP11	1.58844e-72	0.45474	0.362	0.259	2.86904e-68	CTB	CLUAP1
BZW11	1.62542e-72	0.396626	0.434	0.322	2.93584e-68	CTB	BZW1
RSRC21	1.68905e-72	0.208324	0.913	0.839	3.05076e-68	CTB	RSRC2
KDM5A1	1.86005e-72	0.242881	0.765	0.638	3.35962e-68	CTB	KDM5A
PDSS11	2.1287e-72	0.750216	0.179	0.105	3.84486e-68	CTB	PDSS1
PRPSAP11	2.18815e-72	0.252242	0.723	0.593	3.95224e-68	CTB	PRPSAP1
NMRAL1	2.43561e-72	0.259767	0.664	0.535	4.3992e-68	CTB	NMRAL1
C11orf241	2.46847e-72	0.301357	0.594	0.469	4.45855e-68	CTB	C11orf24
C19orf251	2.57007e-72	0.310504	0.583	0.462	4.64205e-68	CTB	C19orf25
GCC21	2.89421e-72	0.300347	0.573	0.45	5.22753e-68	CTB	GCC2
NEIL21	2.951e-72	0.499821	0.325	0.226	5.33009e-68	CTB	NEIL2
C11orf11	2.96747e-72	0.641757	0.231	0.147	5.35984e-68	CTB	C11orf1
CNOT71	3.16108e-72	0.522639	0.32	0.223	5.70954e-68	CTB	CNOT7
DLX6	3.16891e-72	0.712251	0.178	0.104	5.72368e-68	CTB	DLX6
ALKBH41	3.20158e-72	0.523425	0.316	0.22	5.7827e-68	CTB	ALKBH4
MANBAL	3.21207e-72	0.26587	0.693	0.567	5.80164e-68	CTB	MANBAL
YY1AP11	3.36986e-72	0.259811	0.674	0.544	6.08664e-68	CTB	YY1AP1
SMIM291	3.38256e-72	0.395793	0.438	0.328	6.10957e-68	CTB	SMIM29
DDX411	3.47928e-72	0.456625	0.371	0.268	6.28427e-68	CTB	DDX41
GOPC1	3.50635e-72	0.243361	0.829	0.727	6.33317e-68	CTB	GOPC
AKAP9	3.7835e-72	0.236491	0.835	0.731	6.83376e-68	CTB	AKAP9
ST3GAL11	3.86983e-72	0.261976	0.73	0.61	6.98969e-68	CTB	ST3GAL1
CELF11	3.88903e-72	0.216049	0.885	0.801	7.02437e-68	CTB	CELF1
FAM89B1	4.0531e-72	0.251649	0.724	0.599	7.32071e-68	CTB	FAM89B
ZBTB261	4.10387e-72	0.57816	0.263	0.174	7.4124e-68	CTB	ZBTB26
TULP31	4.58016e-72	0.422473	0.396	0.289	8.27268e-68	CTB	TULP3
TRIM6	4.7994e-72	0.583173	0.269	0.179	8.66868e-68	CTB	TRIM6
WNT2B1	4.97526e-72	0.455719	0.349	0.246	8.98631e-68	CTB	WNT2B
DGKE1	5.25815e-72	0.572562	0.28	0.189	9.49727e-68	CTB	DGKE
PTPN231	5.36573e-72	0.234631	0.82	0.717	9.69159e-68	CTB	PTPN23
SETD71	5.72312e-72	0.272046	0.7	0.575	1.03371e-67	CTB	SETD7
BROX1	5.96981e-72	0.26906	0.686	0.564	1.07827e-67	CTB	BROX
PHPT1	6.39987e-72	0.201998	0.945	0.897	1.15594e-67	CTB	PHPT1
MND11	6.45257e-72	0.92408	0.131	0.069	1.16546e-67	CTB	MND1
PRDM51	6.45337e-72	0.53615	0.298	0.204	1.16561e-67	CTB	PRDM5
USP310	6.71297e-72	0.295954	0.584	0.46	1.2125e-67	CTB	USP3
NAALAD21	6.76661e-72	0.491301	0.334	0.235	1.22218e-67	CTB	NAALAD2
TRIP41	6.85299e-72	0.340314	0.535	0.418	1.23779e-67	CTB	TRIP4
SLAIN2	6.8866e-72	0.236776	0.803	0.696	1.24386e-67	CTB	SLAIN2
MTMR4	7.29898e-72	0.27638	0.755	0.642	1.31834e-67	CTB	MTMR4
GCDH1	7.54038e-72	0.553289	0.287	0.195	1.36194e-67	CTB	GCDH
PNPLA41	7.59658e-72	0.685024	0.214	0.134	1.37209e-67	CTB	PNPLA4
STARD132	8.14164e-72	0.20591	0.87	0.766	1.47054e-67	CTB	STARD13
RAB1B1	8.48558e-72	0.221911	0.865	0.782	1.53267e-67	CTB	RAB1B
TBC1D131	8.56888e-72	0.408372	0.403	0.295	1.54771e-67	CTB	TBC1D13
ACKR2	8.87501e-72	0.121022	0.825	0.672	1.603e-67	CTB	ACKR2
MTHFSD1	9.1471e-72	0.490819	0.339	0.24	1.65215e-67	CTB	MTHFSD
CGN	9.27215e-72	0.774156	0.162	0.092	1.67473e-67	CTB	CGN
FNBP41	9.94994e-72	0.223554	0.839	0.73	1.79716e-67	CTB	FNBP4
TRMO1	9.96793e-72	0.422202	0.386	0.279	1.80041e-67	CTB	TRMO
PAK21	1.08032e-71	0.277078	0.635	0.503	1.95128e-67	CTB	PAK2
CCDC9	1.21598e-71	0.234438	0.836	0.735	2.1963e-67	CTB	CCDC9
PPM1A1	1.38658e-71	0.233418	0.784	0.661	2.50445e-67	CTB	PPM1A
ZNF518A1	1.41456e-71	0.379466	0.466	0.354	2.55499e-67	CTB	ZNF518A
COMMD101	1.49779e-71	0.446666	0.36	0.257	2.7053e-67	CTB	COMMD10
NRGN1	1.51009e-71	0.309768	0.493	0.371	2.72752e-67	CTB	NRGN
USP33	1.62204e-71	0.235954	0.816	0.701	2.92973e-67	CTB	USP33
RAB7A1	1.7681e-71	0.199606	0.943	0.898	3.19354e-67	CTB	RAB7A
PSENEN1	1.78047e-71	0.257846	0.692	0.561	3.21589e-67	CTB	PSENEN
EGLN12	1.90696e-71	0.186375	0.936	0.876	3.44435e-67	CTB	EGLN1
LAMTOR11	1.95447e-71	0.17456	0.966	0.945	3.53016e-67	CTB	LAMTOR1
FIG41	1.96754e-71	0.365511	0.45	0.336	3.55378e-67	CTB	FIG4
EDEM31	2.15079e-71	0.236904	0.805	0.688	3.88476e-67	CTB	EDEM3
NQO11	2.22967e-71	0.569393	0.269	0.179	4.02724e-67	CTB	NQO1
WWTR12	2.22994e-71	0.200634	0.914	0.838	4.02771e-67	CTB	WWTR1
ARHGAP121	2.27692e-71	0.271908	0.642	0.517	4.11257e-67	CTB	ARHGAP12
CETN31	2.47402e-71	0.546723	0.288	0.195	4.46857e-67	CTB	CETN3
MAP2K51	2.56479e-71	0.406482	0.408	0.301	4.63252e-67	CTB	MAP2K5
CDAN11	2.88609e-71	0.591326	0.25	0.163	5.21285e-67	CTB	CDAN1
PPIL31	2.89799e-71	0.449597	0.382	0.278	5.23435e-67	CTB	PPIL3
NUDT191	2.97703e-71	0.42589	0.412	0.305	5.37711e-67	CTB	NUDT19
PTRH11	3.67067e-71	0.445594	0.368	0.265	6.62996e-67	CTB	PTRH1
TTC51	3.95268e-71	0.5275	0.302	0.207	7.13933e-67	CTB	TTC5
KRTAP26-1	4.00271e-71	0.614458	0.232	0.148	7.2297e-67	CTB	KRTAP26-1
SLC25A241	4.40313e-71	0.25567	0.715	0.591	7.95293e-67	CTB	SLC25A24
JAGN11	4.46245e-71	0.374956	0.461	0.348	8.06008e-67	CTB	JAGN1
MTHFD2L1	4.47801e-71	0.657189	0.219	0.137	8.08817e-67	CTB	MTHFD2L
KLRD1	4.57047e-71	0.561157	0.269	0.179	8.25518e-67	CTB	KLRD1
ADO1	4.75796e-71	0.365628	0.475	0.362	8.59384e-67	CTB	ADO
SCAMP11	4.9692e-71	0.34733	0.495	0.379	8.97537e-67	CTB	SCAMP1
ZNF7381	5.05474e-71	0.598441	0.256	0.169	9.12987e-67	CTB	ZNF738
TMEM2681	5.13607e-71	0.518658	0.313	0.218	9.27677e-67	CTB	TMEM268
VAMP71	5.15803e-71	0.26064	0.716	0.592	9.31644e-67	CTB	VAMP7
ABHD131	5.26972e-71	0.531588	0.293	0.2	9.51817e-67	CTB	ABHD13
PDGFA2	5.32726e-71	0.213838	0.845	0.727	9.62211e-67	CTB	PDGFA
NAAA1	5.41455e-71	0.311756	0.543	0.42	9.77975e-67	CTB	NAAA
PPIH1	5.41739e-71	0.583679	0.266	0.177	9.78489e-67	CTB	PPIH
EFCAB21	5.46274e-71	0.404841	0.418	0.31	9.8668e-67	CTB	EFCAB2
EXOSC51	5.52724e-71	0.55365	0.281	0.189	9.98331e-67	CTB	EXOSC5
SPATA23	6.42261e-71	0.567765	0.271	0.182	1.16005e-66	CTB	SPATA2
POR1	6.65175e-71	0.219851	0.887	0.801	1.20144e-66	CTB	POR
ARHGDIA1	6.71862e-71	0.202825	0.941	0.899	1.21352e-66	CTB	ARHGDIA
OAZ22	6.72735e-71	0.153729	0.981	0.941	1.21509e-66	CTB	OAZ2
KAZN	6.87433e-71	0.313169	0.556	0.437	1.24164e-66	CTB	KAZN
OXNAD11	6.91797e-71	0.500258	0.328	0.231	1.24952e-66	CTB	OXNAD1
RPN2	7.15421e-71	0.19506	0.92	0.852	1.29219e-66	CTB	RPN2
USO1	7.22112e-71	0.233462	0.81	0.689	1.30428e-66	CTB	USO1
CAPZA11	7.51757e-71	0.6481	0.225	0.143	1.35782e-66	CTB	CAPZA1
CCNH1	7.76268e-71	0.480388	0.336	0.237	1.40209e-66	CTB	CCNH
FAM189B1	7.89175e-71	0.477465	0.343	0.243	1.42541e-66	CTB	FAM189B
RNF1211	7.95415e-71	0.325202	0.5	0.381	1.43668e-66	CTB	RNF121
DCAF51	8.01385e-71	0.235345	0.775	0.651	1.44746e-66	CTB	DCAF5
MTPN1	8.48907e-71	0.249887	0.729	0.604	1.5333e-66	CTB	MTPN
LINS11	8.87393e-71	0.465249	0.349	0.248	1.60281e-66	CTB	LINS1
UBL51	9.10486e-71	0.260654	0.759	0.646	1.64452e-66	CTB	UBL5
LRWD11	9.65631e-71	0.582234	0.259	0.171	1.74412e-66	CTB	LRWD1
ALKBH31	9.82603e-71	0.567889	0.269	0.179	1.77478e-66	CTB	ALKBH3
TRIM231	9.96572e-71	0.338159	0.481	0.364	1.80001e-66	CTB	TRIM23
ZDHHC171	1.04024e-70	0.270321	0.603	0.474	1.87888e-66	CTB	ZDHHC17
ZNF4411	1.0593e-70	0.497081	0.312	0.216	1.91331e-66	CTB	ZNF441
MVD1	1.21624e-70	0.446119	0.37	0.267	2.19677e-66	CTB	MVD
ZNF3461	1.3175e-70	0.473678	0.358	0.258	2.37967e-66	CTB	ZNF346
RAD9A1	1.34705e-70	0.523865	0.299	0.205	2.43303e-66	CTB	RAD9A
ANO11	1.36647e-70	0.638907	0.228	0.145	2.46812e-66	CTB	ANO1
DNAJA41	1.44082e-70	0.39934	0.402	0.294	2.60241e-66	CTB	DNAJA4
OBI11	1.47086e-70	0.563532	0.279	0.189	2.65667e-66	CTB	OBI1
FIGNL11	1.4992e-70	0.639528	0.231	0.148	2.70785e-66	CTB	FIGNL1
GLT8D21	1.66302e-70	0.426696	0.368	0.264	3.00375e-66	CTB	GLT8D2
TBC1D201	1.66527e-70	0.251557	0.727	0.602	3.00782e-66	CTB	TBC1D20
PIP4K2C1	1.67399e-70	0.39383	0.428	0.318	3.02355e-66	CTB	PIP4K2C
ZNF6711	1.70665e-70	0.501658	0.314	0.219	3.08255e-66	CTB	ZNF671
SAAL11	1.72091e-70	0.646531	0.23	0.148	3.10831e-66	CTB	SAAL1
ZSWIM81	1.73569e-70	0.222292	0.865	0.767	3.13501e-66	CTB	ZSWIM8
KIAA07531	1.76802e-70	0.516795	0.3	0.206	3.19339e-66	CTB	KIAA0753
GADD45G	1.79276e-70	0.17827	0.911	0.841	3.23809e-66	CTB	GADD45G
EHMT11	2.04334e-70	0.207338	0.892	0.817	3.69068e-66	CTB	EHMT1
FAM50A1	2.0756e-70	0.236554	0.813	0.71	3.74894e-66	CTB	FAM50A
PKM	2.08899e-70	0.190268	0.888	0.804	3.77313e-66	CTB	PKM
ZBTB411	2.28082e-70	0.434002	0.383	0.28	4.11962e-66	CTB	ZBTB41
CDC71	2.36766e-70	0.756899	0.184	0.111	4.27647e-66	CTB	CDC7
FGFR1OP1	2.45587e-70	0.477118	0.36	0.26	4.43578e-66	CTB	FGFR1OP
UBQLN21	2.55903e-70	0.258338	0.687	0.562	4.62211e-66	CTB	UBQLN2
ZNF6921	2.58871e-70	0.506499	0.327	0.231	4.67572e-66	CTB	ZNF692
PPM1B1	2.74345e-70	0.243077	0.707	0.581	4.95522e-66	CTB	PPM1B
CSNK1G21	2.84053e-70	0.223292	0.876	0.796	5.13056e-66	CTB	CSNK1G2
ERCC61	2.99355e-70	0.396519	0.413	0.304	5.40695e-66	CTB	ERCC6
1981-03-01	3.03202e-70	0.277328	0.581	0.453	5.47644e-66	CTB	2025-03-08
ADAM12	3.17993e-70	0.204831	1	0.992	5.74359e-66	CTB	ADAM12
CENPP1	3.32437e-70	0.599535	0.245	0.16	6.00448e-66	CTB	CENPP
PPP6R11	3.37004e-70	0.224294	0.845	0.734	6.08697e-66	CTB	PPP6R1
THAP71	3.40073e-70	0.496743	0.341	0.244	6.1424e-66	CTB	THAP7
PDK42	3.54182e-70	0.169176	0.972	0.902	6.39724e-66	CTB	PDK4
CCDC90B1	3.60569e-70	0.473346	0.338	0.239	6.51259e-66	CTB	CCDC90B
ANXA8	3.72898e-70	0.318355	0.401	0.288	6.73528e-66	CTB	ANXA8
TSKU	3.77421e-70	0.15567	0.737	0.603	6.81698e-66	CTB	TSKU
PFN11	3.83886e-70	0.130791	1	1	6.93375e-66	CTB	PFN1
SVIL1	3.88796e-70	0.269007	0.687	0.563	7.02243e-66	CTB	SVIL
TRIQK1	3.94337e-70	0.286402	0.579	0.452	7.12252e-66	CTB	TRIQK
LRCH11	4.04634e-70	0.254003	0.757	0.642	7.30849e-66	CTB	LRCH1
CAMLG1	4.26539e-70	0.356703	0.46	0.348	7.70415e-66	CTB	CAMLG
ELAC11	5.01864e-70	0.610013	0.244	0.159	9.06467e-66	CTB	ELAC1
SETMAR1	5.30381e-70	0.571832	0.257	0.17	9.57975e-66	CTB	SETMAR
IVNS1ABP1	5.59071e-70	0.296979	0.531	0.41	1.00979e-65	CTB	IVNS1ABP
TANGO61	5.59955e-70	0.571315	0.263	0.175	1.01139e-65	CTB	TANGO6
TTI21	5.60619e-70	0.543348	0.293	0.201	1.01259e-65	CTB	TTI2
FAM168A1	5.79459e-70	0.245867	0.685	0.551	1.04662e-65	CTB	FAM168A
CXorf381	6.2501e-70	0.407378	0.413	0.307	1.12889e-65	CTB	CXorf38
ZNF5761	6.34164e-70	0.49959	0.322	0.225	1.14543e-65	CTB	ZNF576
KANSL11	6.37642e-70	0.249585	0.723	0.594	1.15171e-65	CTB	KANSL1
PPP1R111	6.4814e-70	0.28153	0.619	0.495	1.17067e-65	CTB	PPP1R11
TNFRSF41	6.53446e-70	0.614139	0.236	0.152	1.18025e-65	CTB	TNFRSF4
SPRYD71	6.54274e-70	0.445021	0.36	0.258	1.18175e-65	CTB	SPRYD7
CHORDC11	6.79993e-70	0.624773	0.223	0.142	1.2282e-65	CTB	CHORDC1
GPATCH2L1	7.1508e-70	0.221018	0.844	0.736	1.29158e-65	CTB	GPATCH2L
LAMB22	7.3027e-70	0.133219	0.998	0.983	1.31901e-65	CTB	LAMB2
NDE11	7.31569e-70	0.289606	0.597	0.471	1.32136e-65	CTB	NDE1
KRBOX1	7.43012e-70	0.406527	0.391	0.285	1.34203e-65	CTB	KRBOX1
CYHR11	7.58118e-70	0.284574	0.624	0.501	1.36931e-65	CTB	CYHR1
TRIM310	7.60875e-70	0.421148	0.373	0.27	1.37429e-65	CTB	TRIM3
GIPC21	7.63795e-70	0.478965	0.313	0.217	1.37957e-65	CTB	GIPC2
ZNF5991	7.76525e-70	0.519515	0.295	0.202	1.40256e-65	CTB	ZNF599
ZNF5921	8.31196e-70	0.261986	0.638	0.508	1.50131e-65	CTB	ZNF592
PIK3R21	8.48721e-70	0.249079	0.735	0.611	1.53296e-65	CTB	PIK3R2
PTPRJ1	8.98959e-70	0.26698	0.611	0.481	1.6237e-65	CTB	PTPRJ
TOP3B1	9.00096e-70	0.400786	0.392	0.286	1.62575e-65	CTB	TOP3B
WDYHV11	9.12501e-70	0.669634	0.212	0.133	1.64816e-65	CTB	WDYHV1
TMED2	9.20876e-70	0.247573	0.655	0.522	1.66329e-65	CTB	TMED2
MYO15B2	9.52223e-70	0.215343	0.813	0.692	1.71991e-65	CTB	MYO15B
CCDC88C1	1.02757e-69	0.538009	0.269	0.179	1.856e-65	CTB	CCDC88C
SIRT61	1.0355e-69	0.434246	0.397	0.293	1.87032e-65	CTB	SIRT6
SPATA181	1.07361e-69	0.723387	0.183	0.109	1.93916e-65	CTB	SPATA18
IPP1	1.10858e-69	0.474589	0.335	0.236	2.00232e-65	CTB	IPP
ZNF2481	1.1191e-69	0.471995	0.325	0.227	2.02133e-65	CTB	ZNF248
ACOX1	1.1432e-69	0.202028	0.843	0.733	2.06484e-65	CTB	ACOX1
DENND1A	1.18589e-69	0.241344	0.807	0.703	2.14195e-65	CTB	DENND1A
ZNF81	1.28375e-69	0.479204	0.344	0.245	2.3187e-65	CTB	ZNF8
CSNK1G11	1.40406e-69	0.363552	0.446	0.334	2.53601e-65	CTB	CSNK1G1
RPP401	1.40443e-69	0.69735	0.206	0.128	2.53668e-65	CTB	RPP40
GPC1	1.41207e-69	0.212911	0.932	0.881	2.55048e-65	CTB	GPC1
ZC3H31	1.43344e-69	0.331116	0.521	0.404	2.58908e-65	CTB	ZC3H3
FASTKD11	1.55222e-69	0.587794	0.263	0.175	2.80361e-65	CTB	FASTKD1
DIP2A1	1.69794e-69	0.23656	0.746	0.618	3.06682e-65	CTB	DIP2A
AHI11	1.7642e-69	0.598621	0.251	0.165	3.18649e-65	CTB	AHI1
YIPF41	1.79452e-69	0.237711	0.773	0.657	3.24127e-65	CTB	YIPF4
NME41	1.87836e-69	0.236679	0.782	0.664	3.39269e-65	CTB	NME4
DAXX1	1.92127e-69	0.312592	0.56	0.439	3.4702e-65	CTB	DAXX
TEFM1	1.94392e-69	0.51622	0.29	0.197	3.5111e-65	CTB	TEFM
TLE31	1.95843e-69	0.357849	0.422	0.31	3.53732e-65	CTB	TLE3
NHLRC31	1.96046e-69	0.378799	0.441	0.332	3.54098e-65	CTB	NHLRC3
NCKAP51	2.02371e-69	0.507849	0.304	0.21	3.65522e-65	CTB	NCKAP5
UHRF21	2.12041e-69	0.286125	0.599	0.474	3.82988e-65	CTB	UHRF2
TOLLIP1	2.53359e-69	0.293886	0.587	0.462	4.57617e-65	CTB	TOLLIP
DNAJB61	2.56067e-69	0.371733	0.459	0.349	4.62509e-65	CTB	DNAJB6
COX201	2.60115e-69	0.748016	0.193	0.118	4.6982e-65	CTB	COX20
TPCN11	2.65425e-69	0.236894	0.704	0.572	4.79411e-65	CTB	TPCN1
FAM160B2	2.68246e-69	0.21052	0.916	0.855	4.84506e-65	CTB	FAM160B2
KLHL91	2.84881e-69	0.566043	0.268	0.18	5.14552e-65	CTB	KLHL9
CGNL12	2.93261e-69	0.182908	0.921	0.833	5.29687e-65	CTB	CGNL1
PPP6R21	2.95065e-69	0.222865	0.847	0.748	5.32946e-65	CTB	PPP6R2
EIF2AK41	3.03239e-69	0.341641	0.48	0.365	5.4771e-65	CTB	EIF2AK4
FAM169A	3.06933e-69	0.955374	0.128	0.068	5.54382e-65	CTB	FAM169A
USF31	3.29886e-69	0.447888	0.369	0.268	5.9584e-65	CTB	USF3
UBL4A1	3.30824e-69	0.569807	0.264	0.176	5.97535e-65	CTB	UBL4A
CIR11	3.33215e-69	0.297869	0.591	0.471	6.01852e-65	CTB	CIR1
USP15	3.363e-69	0.234484	0.802	0.696	6.07425e-65	CTB	USP15
KIF4A1	3.43202e-69	1.00097	0.111	0.055	6.19891e-65	CTB	KIF4A
ZC3H81	3.44508e-69	0.586962	0.256	0.169	6.2225e-65	CTB	ZC3H8
EFS1	3.5112e-69	0.348145	0.496	0.383	6.34194e-65	CTB	EFS
R3HCC11	3.63212e-69	0.398713	0.435	0.328	6.56033e-65	CTB	R3HCC1
DOC2B2	3.73383e-69	0.555199	0.262	0.174	6.74405e-65	CTB	DOC2B
NFYA1	3.74691e-69	0.407593	0.404	0.299	6.76767e-65	CTB	NFYA
KMT2D1	3.77449e-69	0.222332	0.866	0.766	6.81749e-65	CTB	KMT2D
UBE2E32	3.81472e-69	0.220002	0.832	0.717	6.89015e-65	CTB	UBE2E3
METTL81	4.1028e-69	0.718104	0.184	0.11	7.41048e-65	CTB	METTL8
TATDN21	4.18266e-69	0.280422	0.592	0.469	7.55473e-65	CTB	TATDN2
PWWP3A1	4.21012e-69	0.248769	0.662	0.531	7.60431e-65	CTB	PWWP3A
PTPRB2	4.21134e-69	0.157204	0.794	0.641	7.60653e-65	CTB	PTPRB
REEP3	4.22316e-69	0.227783	0.764	0.637	7.62787e-65	CTB	REEP3
RWDD41	4.28706e-69	0.58008	0.272	0.184	7.74329e-65	CTB	RWDD4
C2orf761	4.77952e-69	0.613717	0.241	0.157	8.63277e-65	CTB	C2orf76
FAAH2	4.93273e-69	1.06303	0.098	0.047	8.9095e-65	CTB	FAAH2
SEPTIN41	5.56109e-69	0.268592	0.553	0.426	1.00444e-64	CTB	SEPTIN4
FAHD2A1	6.00314e-69	0.552044	0.264	0.176	1.08429e-64	CTB	FAHD2A
SLC24A3	6.02343e-69	0.675854	0.185	0.111	1.08795e-64	CTB	SLC24A3
CEP2901	6.49474e-69	0.473092	0.336	0.238	1.17308e-64	CTB	CEP290
DHRS111	6.50334e-69	0.655271	0.213	0.134	1.17463e-64	CTB	DHRS11
VPS181	6.61561e-69	0.414105	0.398	0.293	1.19491e-64	CTB	VPS18
NSMF1	6.96572e-69	0.281126	0.588	0.464	1.25815e-64	CTB	NSMF
RAD171	7.36849e-69	0.570071	0.256	0.169	1.3309e-64	CTB	RAD17
TMEM106A1	7.43856e-69	0.255587	0.627	0.496	1.34355e-64	CTB	TMEM106A
ZNF5111	7.60788e-69	0.64239	0.23	0.149	1.37413e-64	CTB	ZNF511
PARP61	7.93163e-69	0.401441	0.402	0.296	1.43261e-64	CTB	PARP6
EXOSC61	8.06193e-69	0.262157	0.714	0.598	1.45615e-64	CTB	EXOSC6
CSNK2A11	8.11338e-69	0.450595	0.34	0.241	1.46544e-64	CTB	CSNK2A1
BAG61	8.76162e-69	0.177982	0.955	0.91	1.58252e-64	CTB	BAG6
COL7A11	8.92798e-69	0.457653	0.324	0.228	1.61257e-64	CTB	COL7A1
TOX	9.67058e-69	0.923312	0.121	0.063	1.7467e-64	CTB	TOX
SYVN11	9.69671e-69	0.26995	0.666	0.539	1.75142e-64	CTB	SYVN1
ZMIZ12	9.78787e-69	0.23004	0.767	0.64	1.76789e-64	CTB	ZMIZ1
DCK1	9.92096e-69	0.355028	0.454	0.342	1.79192e-64	CTB	DCK
RIC8A1	1.01232e-68	0.248921	0.703	0.58	1.82845e-64	CTB	RIC8A
IFNGR11	1.03578e-68	0.227997	0.81	0.697	1.87083e-64	CTB	IFNGR1
TOM1L21	1.03947e-68	0.285715	0.629	0.511	1.87749e-64	CTB	TOM1L2
MINDY11	1.04179e-68	0.511733	0.295	0.203	1.88168e-64	CTB	MINDY1
MTERF11	1.04688e-68	0.634419	0.224	0.143	1.89088e-64	CTB	MTERF1
DHCR71	1.0969e-68	0.737122	0.185	0.112	1.98122e-64	CTB	DHCR7
TAF9B1	1.12678e-68	0.603224	0.224	0.142	2.03519e-64	CTB	TAF9B
RBM251	1.1378e-68	0.193499	0.932	0.867	2.0551e-64	CTB	RBM25
MFSD31	1.17492e-68	0.586958	0.252	0.166	2.12214e-64	CTB	MFSD3
TAB21	1.17857e-68	0.243062	0.7	0.571	2.12873e-64	CTB	TAB2
IMPA11	1.18567e-68	0.614745	0.229	0.147	2.14156e-64	CTB	IMPA1
MPDZ1	1.21816e-68	0.254859	0.719	0.598	2.20024e-64	CTB	MPDZ
TRUB11	1.2234e-68	0.478193	0.318	0.222	2.20971e-64	CTB	TRUB1
KIF20B1	1.22361e-68	0.624459	0.232	0.15	2.21008e-64	CTB	KIF20B
DUSP31	1.37819e-68	0.208907	0.861	0.765	2.48929e-64	CTB	DUSP3
CD471	1.39102e-68	0.205915	0.882	0.793	2.51247e-64	CTB	CD47
SERPINB14	1.4445e-68	0.228721	0.824	0.72	2.60905e-64	CTB	SERPINB1
ZBTB401	1.44473e-68	0.470351	0.361	0.262	2.60947e-64	CTB	ZBTB40
RNF1151	1.54288e-68	0.258954	0.709	0.585	2.78674e-64	CTB	RNF115
OTUD51	1.54945e-68	0.228653	0.815	0.707	2.79861e-64	CTB	OTUD5
NTHL11	1.58171e-68	0.482142	0.312	0.216	2.85688e-64	CTB	NTHL1
SLC4A12	1.58273e-68	0.48117	0.3	0.207	2.85873e-64	CTB	SLC4A1
DDX581	1.62249e-68	0.302166	0.496	0.38	2.93055e-64	CTB	DDX58
POMT21	1.67609e-68	0.593899	0.261	0.175	3.02735e-64	CTB	POMT2
UBTF1	1.73203e-68	0.2506	0.716	0.595	3.1284e-64	CTB	UBTF
PHACTR22	1.76104e-68	0.138589	1	0.962	3.1808e-64	CTB	PHACTR2
EMC10	1.77998e-68	0.209157	0.923	0.866	3.215e-64	CTB	EMC10
FBXO81	1.90941e-68	0.291738	0.564	0.442	3.44877e-64	CTB	FBXO8
VPS26B1	2.01879e-68	0.248583	0.727	0.604	3.64634e-64	CTB	VPS26B
ZBTB141	2.20609e-68	0.512079	0.31	0.216	3.98464e-64	CTB	ZBTB14
FES1	2.2811e-68	0.347731	0.469	0.355	4.12012e-64	CTB	FES
PTBP21	2.47955e-68	0.528803	0.268	0.179	4.47856e-64	CTB	PTBP2
CLCN71	2.51758e-68	0.222603	0.798	0.679	4.54725e-64	CTB	CLCN7
DPP31	2.56128e-68	0.604896	0.263	0.177	4.62618e-64	CTB	DPP3
TASOR1	2.69898e-68	0.251282	0.708	0.584	4.87489e-64	CTB	TASOR
CLSTN11	2.71232e-68	0.215787	0.872	0.775	4.899e-64	CTB	CLSTN1
DYNC2LI11	3.23785e-68	0.503742	0.292	0.2	5.8482e-64	CTB	DYNC2LI1
RRP1B1	3.26056e-68	0.433994	0.369	0.268	5.88922e-64	CTB	RRP1B
ARL31	3.34568e-68	0.334414	0.472	0.357	6.04297e-64	CTB	ARL3
DCAF81	3.38838e-68	0.192921	0.925	0.862	6.12009e-64	CTB	DCAF8
MECOM1	3.41717e-68	0.243258	0.537	0.408	6.17209e-64	CTB	MECOM
CCDC661	3.57145e-68	0.498433	0.299	0.205	6.45075e-64	CTB	CCDC66
ETV41	3.60126e-68	0.511086	0.302	0.21	6.50459e-64	CTB	ETV4
GTF3A1	3.70966e-68	0.366619	0.457	0.346	6.70039e-64	CTB	GTF3A
UBE2D41	3.97717e-68	0.428972	0.379	0.278	7.18356e-64	CTB	UBE2D4
DPH11	4.06e-68	0.565521	0.258	0.172	7.33318e-64	CTB	DPH1
KPNA51	4.40249e-68	0.464277	0.328	0.231	7.95177e-64	CTB	KPNA5
PPME1	4.44944e-68	0.381257	0.451	0.343	8.03659e-64	CTB	PPME1
PPP3R11	4.64863e-68	0.214573	0.828	0.719	8.39636e-64	CTB	PPP3R1
SLC44A5	4.7127e-68	0.64727	0.203	0.126	8.51207e-64	CTB	SLC44A5
VPS4B	4.81682e-68	0.221518	0.835	0.734	8.70014e-64	CTB	VPS4B
EPHX12	4.82774e-68	0.209379	0.71	0.565	8.71986e-64	CTB	EPHX1
IRS11	4.84601e-68	0.267678	0.561	0.434	8.75286e-64	CTB	IRS1
BCAS21	4.99857e-68	0.666467	0.202	0.125	9.02842e-64	CTB	BCAS2
SOCS51	5.11518e-68	0.436204	0.373	0.271	9.23904e-64	CTB	SOCS5
TMLHE1	5.31292e-68	0.411774	0.39	0.287	9.59619e-64	CTB	TMLHE
ITGB1BP11	5.56998e-68	0.259087	0.616	0.487	1.00605e-63	CTB	ITGB1BP1
AK41	6.04086e-68	0.451709	0.323	0.226	1.0911e-63	CTB	AK4
CXXC1	6.14604e-68	0.233224	0.791	0.675	1.1101e-63	CTB	CXXC1
IL61	6.1982e-68	0.541968	0.249	0.163	1.11952e-63	CTB	IL6
RDH111	6.33632e-68	0.304803	0.539	0.418	1.14447e-63	CTB	RDH11
LRRFIP11	6.62143e-68	0.25971	0.668	0.543	1.19596e-63	CTB	LRRFIP1
RTL61	6.65151e-68	0.546291	0.284	0.194	1.2014e-63	CTB	RTL6
CISD21	6.92885e-68	0.386362	0.424	0.317	1.25149e-63	CTB	CISD2
ELMOD31	6.94805e-68	0.411086	0.383	0.279	1.25496e-63	CTB	ELMOD3
SCGN1	7.20791e-68	0.768592	0.172	0.102	1.30189e-63	CTB	SCGN
ZFP31	8.25667e-68	0.539663	0.276	0.187	1.49132e-63	CTB	ZFP3
MROH1	8.77547e-68	0.212818	0.887	0.803	1.58503e-63	CTB	MROH1
VAMP31	8.88487e-68	0.203152	0.916	0.858	1.60479e-63	CTB	VAMP3
BRWD31	9.03692e-68	0.459921	0.345	0.247	1.63225e-63	CTB	BRWD3
CPLANE11	9.04154e-68	0.391216	0.434	0.326	1.63308e-63	CTB	CPLANE1
SURF4	9.19496e-68	0.184856	0.943	0.894	1.66079e-63	CTB	SURF4
MARK11	9.22277e-68	0.663577	0.202	0.126	1.66582e-63	CTB	MARK1
SMCR81	1.04542e-67	0.369787	0.437	0.328	1.88824e-63	CTB	SMCR8
NCEH11	1.20849e-67	0.49099	0.298	0.205	2.18278e-63	CTB	NCEH1
FBXW51	1.20958e-67	0.216001	0.87	0.781	2.18475e-63	CTB	FBXW5
SHLD21	1.25748e-67	0.502862	0.297	0.205	2.27126e-63	CTB	SHLD2
SMIM271	1.2616e-67	0.530296	0.291	0.201	2.27871e-63	CTB	SMIM27
SLX4IP1	1.34103e-67	0.605983	0.237	0.154	2.42216e-63	CTB	SLX4IP
MMGT11	1.37661e-67	0.586716	0.25	0.165	2.48642e-63	CTB	MMGT1
CPQ2	1.56934e-67	0.231368	0.788	0.669	2.83455e-63	CTB	CPQ
SF3B11	1.57162e-67	0.227047	0.807	0.697	2.83865e-63	CTB	SF3B1
IL11RA1	1.59764e-67	0.378243	0.429	0.321	2.88566e-63	CTB	IL11RA
TMEM63B1	1.67129e-67	0.358786	0.45	0.34	3.01869e-63	CTB	TMEM63B
CDK5RAP21	1.6839e-67	0.462231	0.342	0.245	3.04145e-63	CTB	CDK5RAP2
USF11	1.71181e-67	0.249444	0.738	0.617	3.09187e-63	CTB	USF1
CTBS1	1.76192e-67	0.273934	0.606	0.48	3.18238e-63	CTB	CTBS
CSAD1	1.8045e-67	0.293946	0.55	0.427	3.25929e-63	CTB	CSAD
BRCA11	1.83756e-67	0.764448	0.173	0.103	3.319e-63	CTB	BRCA1
CFAP4101	1.95514e-67	0.298292	0.548	0.428	3.53137e-63	CTB	CFAP410
TAF1B1	1.95727e-67	0.477781	0.334	0.238	3.53522e-63	CTB	TAF1B
MSX11	2.01654e-67	0.382787	0.398	0.292	3.64228e-63	CTB	MSX1
ISOC21	2.11956e-67	0.429871	0.399	0.298	3.82836e-63	CTB	ISOC2
OSBPL91	2.17488e-67	0.225512	0.785	0.666	3.92827e-63	CTB	OSBPL9
FIGN	2.20099e-67	0.771843	0.166	0.097	3.97543e-63	CTB	FIGN
NRXN31	2.21589e-67	0.879587	0.135	0.074	4.00233e-63	CTB	NRXN3
SHFL1	2.2613e-67	0.230144	0.663	0.526	4.08436e-63	CTB	SHFL
IRF21	2.28061e-67	0.24225	0.718	0.588	4.11924e-63	CTB	IRF2
ARHGEF391	2.3636e-67	0.922601	0.117	0.06	4.26913e-63	CTB	ARHGEF39
RETREG31	2.47946e-67	0.21191	0.875	0.788	4.4784e-63	CTB	RETREG3
MYSM11	2.77773e-67	0.406842	0.388	0.285	5.01714e-63	CTB	MYSM1
SCAF1	2.77847e-67	0.229006	0.852	0.755	5.01848e-63	CTB	SCAF1
KCNS31	2.89838e-67	0.475789	0.313	0.218	5.23505e-63	CTB	KCNS3
CRTAP2	3.05064e-67	0.163139	0.98	0.953	5.51006e-63	CTB	CRTAP
RIMS31	3.08274e-67	0.392232	0.371	0.267	5.56805e-63	CTB	RIMS3
OCIAD21	3.08744e-67	0.483242	0.309	0.215	5.57653e-63	CTB	OCIAD2
UBE2E21	3.10189e-67	0.400765	0.424	0.32	5.60263e-63	CTB	UBE2E2
DNAJC131	3.15831e-67	0.231841	0.738	0.61	5.70453e-63	CTB	DNAJC13
CDPF11	3.18025e-67	0.571409	0.257	0.172	5.74416e-63	CTB	CDPF1
LEMD31	3.35071e-67	0.405429	0.403	0.299	6.05206e-63	CTB	LEMD3
ACAT21	3.497e-67	0.587058	0.259	0.173	6.31628e-63	CTB	ACAT2
RNF217	3.75627e-67	0.402351	0.374	0.272	6.78458e-63	CTB	RNF217
TTC41	4.14521e-67	0.657206	0.211	0.133	7.48708e-63	CTB	TTC4
ZNF6871	4.21067e-67	0.504488	0.314	0.22	7.60531e-63	CTB	ZNF687
C16orf701	4.32809e-67	0.308369	0.54	0.422	7.81739e-63	CTB	C16orf70
ASH1L1	4.359e-67	0.199202	0.899	0.825	7.87323e-63	CTB	ASH1L
OXSM1	4.56921e-67	0.568548	0.255	0.169	8.2529e-63	CTB	OXSM
HEMGN1	4.86195e-67	0.636647	0.197	0.121	8.78166e-63	CTB	HEMGN
EPC21	4.93627e-67	0.230293	0.798	0.685	8.9159e-63	CTB	EPC2
KIAA05561	4.9442e-67	0.461719	0.355	0.256	8.93021e-63	CTB	KIAA0556
SEC631	4.95123e-67	0.242059	0.726	0.601	8.94291e-63	CTB	SEC63
ALG111	5.31991e-67	0.519317	0.308	0.216	9.60883e-63	CTB	ALG11
FUBP11	5.32483e-67	0.196309	0.928	0.879	9.61771e-63	CTB	FUBP1
ZNF2661	5.64542e-67	0.424169	0.344	0.245	1.01968e-62	CTB	ZNF266
GPBP11	5.78023e-67	0.204281	0.893	0.812	1.04402e-62	CTB	GPBP1
MDP11	5.78782e-67	0.465859	0.318	0.223	1.0454e-62	CTB	MDP1
ATM1	5.80183e-67	0.308312	0.511	0.393	1.04793e-62	CTB	ATM
ARSD1	5.94974e-67	0.43114	0.36	0.26	1.07464e-62	CTB	ARSD
SULT2B1	6.44889e-67	0.830752	0.151	0.086	1.1648e-62	CTB	SULT2B1
MON1A1	6.55866e-67	0.612022	0.231	0.15	1.18462e-62	CTB	MON1A
LETM11	6.63485e-67	0.59522	0.254	0.17	1.19839e-62	CTB	LETM1
SEC61G1	7.01452e-67	0.327465	0.516	0.401	1.26696e-62	CTB	SEC61G
ANKMY11	7.52215e-67	0.458331	0.336	0.239	1.35865e-62	CTB	ANKMY1
SRRM21	8.23095e-67	0.237112	0.768	0.656	1.48667e-62	CTB	SRRM2
DNMT3B1	8.30855e-67	0.875484	0.141	0.079	1.50069e-62	CTB	DNMT3B
PGBD21	8.47784e-67	0.499111	0.309	0.216	1.53127e-62	CTB	PGBD2
DYNC1LI11	8.60788e-67	0.415437	0.371	0.269	1.55476e-62	CTB	DYNC1LI1
PSAT11	9.35787e-67	0.804478	0.147	0.083	1.69022e-62	CTB	PSAT1
CHCHD41	1.00191e-66	0.680237	0.208	0.131	1.80965e-62	CTB	CHCHD4
FUZ1	1.05033e-66	0.422663	0.389	0.286	1.8971e-62	CTB	FUZ
ARPC2	1.05307e-66	0.183745	0.95	0.902	1.90205e-62	CTB	ARPC2
SDK2	1.09059e-66	1.03284	0.101	0.049	1.96983e-62	CTB	SDK2
BEND71	1.10363e-66	0.464588	0.332	0.236	1.99337e-62	CTB	BEND7
DNAJC181	1.14287e-66	0.486382	0.302	0.209	2.06425e-62	CTB	DNAJC18
TRIM58	1.20216e-66	0.389696	0.36	0.258	2.17134e-62	CTB	TRIM58
ARID1A1	1.22408e-66	0.22142	0.816	0.712	2.21093e-62	CTB	ARID1A
GATM2	1.26939e-66	0.151685	0.907	0.788	2.29277e-62	CTB	GATM
RNF2161	1.36914e-66	0.39359	0.422	0.317	2.47293e-62	CTB	RNF216
C11orf581	1.37124e-66	0.189561	0.937	0.891	2.47674e-62	CTB	C11orf58
RRBP1	1.4329e-66	0.123973	0.999	0.995	2.58811e-62	CTB	RRBP1
EIF4A21	1.4364e-66	0.222794	0.821	0.711	2.59442e-62	CTB	EIF4A2
U2AF1L41	1.4461e-66	0.375283	0.44	0.334	2.61194e-62	CTB	U2AF1L4
C4orf331	1.4757e-66	0.61446	0.231	0.15	2.66541e-62	CTB	C4orf33
TACC12	1.50609e-66	0.143373	0.994	0.982	2.72031e-62	CTB	TACC1
UBE2R21	1.51742e-66	0.216261	0.813	0.705	2.74077e-62	CTB	UBE2R2
NXN1	1.54495e-66	0.255117	0.579	0.453	2.79049e-62	CTB	NXN
LCLAT11	1.58071e-66	0.458691	0.333	0.237	2.85508e-62	CTB	LCLAT1
POLR3GL1	1.5986e-66	0.297279	0.52	0.401	2.8874e-62	CTB	POLR3GL
CERK1	1.60574e-66	0.377064	0.423	0.316	2.90029e-62	CTB	CERK
FAM151B1	1.61532e-66	0.608316	0.224	0.144	2.91758e-62	CTB	FAM151B
HBD2	1.66706e-66	0.326551	0.368	0.264	3.01105e-62	CTB	HBD
MAPKAPK31	1.77064e-66	0.320206	0.506	0.39	3.19814e-62	CTB	MAPKAPK3
ARHGAP242	1.83616e-66	0.217652	0.785	0.661	3.31648e-62	CTB	ARHGAP24
VILL1	2.0406e-66	0.481639	0.321	0.227	3.68573e-62	CTB	VILL
HDAC72	2.19844e-66	0.187145	0.927	0.848	3.97082e-62	CTB	HDAC7
AGTPBP11	2.26583e-66	0.29987	0.551	0.435	4.09254e-62	CTB	AGTPBP1
SWT11	2.33839e-66	0.460439	0.337	0.241	4.2236e-62	CTB	SWT1
CIB11	2.42267e-66	0.326134	0.547	0.434	4.37582e-62	CTB	CIB1
RHOA1	2.76812e-66	0.153844	0.993	0.98	4.99977e-62	CTB	RHOA
MAD2L11	2.80065e-66	0.941302	0.113	0.058	5.05854e-62	CTB	MAD2L1
ORAI11	2.83398e-66	0.303389	0.519	0.401	5.11874e-62	CTB	ORAI1
POP11	2.87793e-66	0.693083	0.191	0.117	5.19812e-62	CTB	POP1
FAM167A1	2.95775e-66	0.845936	0.142	0.08	5.34228e-62	CTB	FAM167A
PWWP2A1	3.19638e-66	0.283535	0.558	0.438	5.7733e-62	CTB	PWWP2A
RIPK21	3.45531e-66	0.433926	0.351	0.253	6.24099e-62	CTB	RIPK2
ZC3HAV11	3.49141e-66	0.274163	0.606	0.483	6.30619e-62	CTB	ZC3HAV1
TRIP121	3.5183e-66	0.17209	0.962	0.924	6.35476e-62	CTB	TRIP12
SMIM201	3.60576e-66	0.421419	0.392	0.29	6.51272e-62	CTB	SMIM20
RTN21	3.73323e-66	0.240627	0.677	0.549	6.74296e-62	CTB	RTN2
TRMT10B1	4.02566e-66	0.508313	0.293	0.202	7.27116e-62	CTB	TRMT10B
CLDND11	4.05239e-66	0.227324	0.797	0.681	7.31944e-62	CTB	CLDND1
ARNT1	4.10852e-66	0.209927	0.845	0.738	7.42081e-62	CTB	ARNT
LYL11	4.30479e-66	0.283907	0.556	0.432	7.77532e-62	CTB	LYL1
GFM21	4.58014e-66	0.355745	0.457	0.348	8.27265e-62	CTB	GFM2
FBXO251	4.63411e-66	0.39343	0.395	0.29	8.37012e-62	CTB	FBXO25
EDEM1	4.65639e-66	0.223807	0.796	0.677	8.41037e-62	CTB	EDEM1
SLC36A41	4.72623e-66	0.595282	0.239	0.157	8.53652e-62	CTB	SLC36A4
ADCY32	4.74291e-66	0.155607	0.967	0.886	8.56665e-62	CTB	ADCY3
REM11	4.83038e-66	0.653236	0.203	0.127	8.72463e-62	CTB	REM1
CCDC611	4.94303e-66	0.490708	0.309	0.217	8.9281e-62	CTB	CCDC61
AMIGO11	4.98817e-66	0.82518	0.147	0.083	9.00963e-62	CTB	AMIGO1
MBOAT7	5.01318e-66	0.218652	0.752	0.63	9.05481e-62	CTB	MBOAT7
ZNF2171	5.05753e-66	0.226925	0.771	0.65	9.1349e-62	CTB	ZNF217
DDX101	5.15746e-66	0.626747	0.216	0.137	9.31541e-62	CTB	DDX10
RAB301	5.2349e-66	0.477513	0.326	0.231	9.45528e-62	CTB	RAB30
TAFA21	5.53786e-66	0.732668	0.172	0.102	1.00025e-61	CTB	TAFA2
LRRC8D	5.71942e-66	0.547967	0.283	0.195	1.03304e-61	CTB	LRRC8D
AMD11	5.83121e-66	0.223085	0.827	0.726	1.05323e-61	CTB	AMD1
RHOQ1	5.85849e-66	0.23425	0.63	0.498	1.05816e-61	CTB	RHOQ
DENND5A1	5.97749e-66	0.24918	0.685	0.561	1.07965e-61	CTB	DENND5A
PPP1R71	6.35094e-66	0.228611	0.778	0.665	1.14711e-61	CTB	PPP1R7
NFX11	6.6083e-66	0.244568	0.706	0.584	1.19359e-61	CTB	NFX1
HYAL41	6.62762e-66	0.461631	0.338	0.242	1.19708e-61	CTB	HYAL4
ZMYM11	6.69627e-66	0.538368	0.273	0.185	1.20948e-61	CTB	ZMYM1
N4BP31	6.8588e-66	0.209578	0.812	0.691	1.23884e-61	CTB	N4BP3
RNF1251	8.13396e-66	0.42935	0.354	0.256	1.46916e-61	CTB	RNF125
TESK21	8.38895e-66	0.596769	0.241	0.159	1.51521e-61	CTB	TESK2
RNF101	8.49736e-66	0.205708	0.915	0.855	1.53479e-61	CTB	RNF10
R3HDM4	9.42099e-66	0.23341	0.766	0.652	1.70162e-61	CTB	R3HDM4
ZNF3501	9.86476e-66	0.449201	0.342	0.245	1.78177e-61	CTB	ZNF350
CAVIN31	9.91811e-66	0.225958	0.799	0.682	1.79141e-61	CTB	CAVIN3
NFE21	1.02489e-65	0.714822	0.173	0.103	1.85116e-61	CTB	NFE2
ALKBH21	1.0434e-65	0.634655	0.213	0.135	1.88459e-61	CTB	ALKBH2
CRTC21	1.09137e-65	0.255128	0.707	0.589	1.97123e-61	CTB	CRTC2
FILIP1L2	1.13727e-65	0.175101	0.817	0.688	2.05414e-61	CTB	FILIP1L
TMEM1091	1.1926e-65	0.222082	0.863	0.771	2.15407e-61	CTB	TMEM109
C2orf691	1.31737e-65	0.585117	0.243	0.161	2.37944e-61	CTB	C2orf69
KIF151	1.3498e-65	0.918609	0.124	0.066	2.43801e-61	CTB	KIF15
HYLS11	1.35839e-65	0.710522	0.182	0.111	2.45352e-61	CTB	HYLS1
KCTD71	1.39323e-65	0.349895	0.46	0.349	2.51644e-61	CTB	KCTD7
NFKBIL11	1.42702e-65	0.336371	0.483	0.371	2.57749e-61	CTB	NFKBIL1
ZNF888	1.49685e-65	0.789564	0.15	0.086	2.70362e-61	CTB	ZNF888
TMBIM61	1.62118e-65	0.478172	0.321	0.228	2.92818e-61	CTB	TMBIM6
HPS41	1.63856e-65	0.352693	0.432	0.324	2.95956e-61	CTB	HPS4
RFNG1	1.69391e-65	0.323157	0.476	0.363	3.05954e-61	CTB	RFNG
LRCH41	1.80525e-65	0.203598	0.884	0.803	3.26064e-61	CTB	LRCH4
ZSCAN91	1.85427e-65	0.484461	0.317	0.224	3.34918e-61	CTB	ZSCAN9
UBE2B	1.98982e-65	0.202039	0.9	0.819	3.59401e-61	CTB	UBE2B
TRIM341	2.23218e-65	0.442821	0.371	0.274	4.03177e-61	CTB	TRIM34
DDX601	2.35673e-65	0.31183	0.521	0.406	4.25673e-61	CTB	DDX60
GGT71	2.52665e-65	0.346829	0.482	0.373	4.56363e-61	CTB	GGT7
ACTR61	2.58106e-65	0.664059	0.197	0.123	4.66192e-61	CTB	ACTR6
ROCK11	2.71892e-65	0.21592	0.781	0.657	4.91092e-61	CTB	ROCK1
SLC9A81	2.82731e-65	0.457527	0.33	0.235	5.10669e-61	CTB	SLC9A8
SON1	2.86744e-65	0.226655	0.836	0.738	5.17918e-61	CTB	SON
UQCC31	2.88734e-65	0.422144	0.387	0.287	5.21512e-61	CTB	UQCC3
GTDC11	2.91158e-65	0.328691	0.435	0.324	5.25889e-61	CTB	GTDC1
HELQ1	2.91692e-65	0.47608	0.309	0.217	5.26853e-61	CTB	HELQ
SHKBP11	2.94196e-65	0.277315	0.612	0.491	5.31377e-61	CTB	SHKBP1
ETV11	2.95798e-65	0.54073	0.246	0.163	5.3427e-61	CTB	ETV1
CDCA21	3.25613e-65	0.911796	0.12	0.064	5.88123e-61	CTB	CDCA2
MTERF21	3.44634e-65	0.499487	0.297	0.207	6.22477e-61	CTB	MTERF2
PABPC1L	3.73677e-65	0.267402	0.576	0.454	6.74935e-61	CTB	PABPC1L
SLFN52	4.18968e-65	0.203783	0.805	0.686	7.56741e-61	CTB	SLFN5
SCN11A2	4.24229e-65	0.728035	0.176	0.106	7.66242e-61	CTB	SCN11A
CBFA2T31	4.24928e-65	0.370233	0.395	0.29	7.67505e-61	CTB	CBFA2T3
QPCTL1	4.25503e-65	0.523999	0.278	0.19	7.68543e-61	CTB	QPCTL
ZNF3841	4.5926e-65	0.248768	0.732	0.612	8.29515e-61	CTB	ZNF384
TUBB2B1	4.71437e-65	0.647936	0.213	0.136	8.51509e-61	CTB	TUBB2B
COQ8B1	4.81352e-65	0.409296	0.385	0.284	8.69417e-61	CTB	COQ8B
CISD31	4.88344e-65	0.436358	0.363	0.265	8.82047e-61	CTB	CISD3
TUBD11	4.96205e-65	0.501238	0.279	0.19	8.96245e-61	CTB	TUBD1
BRSK11	4.99497e-65	0.661087	0.201	0.126	9.02191e-61	CTB	BRSK1
UBAP11	5.10435e-65	0.316595	0.5	0.387	9.21947e-61	CTB	UBAP1
CCL281	5.23736e-65	0.520396	0.27	0.183	9.45972e-61	CTB	CCL28
USP241	5.34149e-65	0.264859	0.609	0.486	9.64779e-61	CTB	USP24
SDAD11	5.47955e-65	0.680759	0.192	0.119	9.89717e-61	CTB	SDAD1
SEC621	5.53208e-65	0.20113	0.896	0.832	9.99204e-61	CTB	SEC62
ZNF1011	5.95111e-65	0.541833	0.264	0.179	1.07489e-60	CTB	ZNF101
RXRB1	5.99351e-65	0.228938	0.774	0.656	1.08255e-60	CTB	RXRB
TMEM1651	6.01842e-65	0.270844	0.654	0.537	1.08705e-60	CTB	TMEM165
FANCD21	6.59212e-65	1.02694	0.103	0.051	1.19067e-60	CTB	FANCD2
ARSB1	6.63769e-65	0.264839	0.587	0.463	1.1989e-60	CTB	ARSB
MRAS1	6.76661e-65	0.430943	0.364	0.266	1.22218e-60	CTB	MRAS
MAGT11	6.79929e-65	0.211726	0.842	0.743	1.22809e-60	CTB	MAGT1
RGS201	7.11077e-65	0.892945	0.136	0.075	1.28435e-60	CTB	RGS20
SSR21	7.16034e-65	0.172312	0.973	0.953	1.2933e-60	CTB	SSR2
SYMPK	7.22761e-65	0.175254	0.94	0.893	1.30545e-60	CTB	SYMPK
ASB41	7.44163e-65	0.499315	0.303	0.212	1.34411e-60	CTB	ASB4
PPP2R2B	7.81754e-65	0.772249	0.161	0.094	1.412e-60	CTB	PPP2R2B
PLA2G52	7.88301e-65	0.171599	0.903	0.778	1.42383e-60	CTB	PLA2G5
AKR1E21	7.91148e-65	0.591343	0.248	0.165	1.42897e-60	CTB	AKR1E2
ZNF8081	7.94526e-65	0.661686	0.205	0.13	1.43507e-60	CTB	ZNF808
CACNA2D3	8.46423e-65	0.730857	0.172	0.103	1.52881e-60	CTB	CACNA2D3
TMEM140	8.52427e-65	0.235158	0.663	0.535	1.53965e-60	CTB	TMEM140
TMEM2091	8.94923e-65	0.427337	0.369	0.27	1.61641e-60	CTB	TMEM209
CENPQ1	9.09336e-65	0.661625	0.203	0.128	1.64244e-60	CTB	CENPQ
CRTC11	9.1597e-65	0.340686	0.445	0.335	1.65443e-60	CTB	CRTC1
LYSMD21	9.67974e-65	0.463162	0.322	0.229	1.74835e-60	CTB	LYSMD2
DEPDC11	9.8564e-65	0.928391	0.118	0.062	1.78026e-60	CTB	DEPDC1
PUM21	1.0417e-64	0.202097	0.893	0.812	1.88152e-60	CTB	PUM2
INTS121	1.05888e-64	0.510602	0.289	0.2	1.91255e-60	CTB	INTS12
PUS31	1.06411e-64	0.620042	0.23	0.15	1.922e-60	CTB	PUS3
GOLGA2	1.09283e-64	0.232433	0.776	0.661	1.97388e-60	CTB	GOLGA2
SPG72	1.10248e-64	0.19236	0.915	0.841	1.9913e-60	CTB	SPG7
ESS21	1.10303e-64	0.45566	0.335	0.24	1.99229e-60	CTB	ESS2
HGF2	1.10652e-64	0.122114	0.987	0.917	1.99859e-60	CTB	HGF
NAMPT1	1.1349e-64	0.258967	0.565	0.443	2.04985e-60	CTB	NAMPT
ARID4B1	1.14111e-64	0.231999	0.745	0.628	2.06108e-60	CTB	ARID4B
SSX2IP1	1.15406e-64	0.717849	0.176	0.106	2.08447e-60	CTB	SSX2IP
DNASE11	1.25182e-64	0.472175	0.325	0.232	2.26104e-60	CTB	DNASE1
KLF5	1.26842e-64	0.118398	0.698	0.548	2.29102e-60	CTB	KLF5
MPPE11	1.30807e-64	0.380217	0.429	0.325	2.36263e-60	CTB	MPPE1
SPIN31	1.33917e-64	0.510999	0.281	0.193	2.41881e-60	CTB	SPIN3
OGG11	1.39915e-64	0.314667	0.483	0.371	2.52715e-60	CTB	OGG1
ZNF3331	1.43533e-64	0.31304	0.49	0.376	2.5925e-60	CTB	ZNF333
ZNF2051	1.66646e-64	0.473293	0.331	0.238	3.00995e-60	CTB	ZNF205
ERCC11	1.67131e-64	0.243934	0.729	0.61	3.01872e-60	CTB	ERCC1
RALGPS21	1.68026e-64	0.408866	0.399	0.299	3.03489e-60	CTB	RALGPS2
MRM31	1.70126e-64	0.650053	0.201	0.126	3.07282e-60	CTB	MRM3
ZNF585A1	1.78783e-64	0.609018	0.217	0.139	3.22917e-60	CTB	ZNF585A
APBB11	1.79697e-64	0.404998	0.342	0.244	3.24569e-60	CTB	APBB1
SPATA2L1	1.87384e-64	0.491249	0.298	0.208	3.38453e-60	CTB	SPATA2L
ZNF6131	2.07245e-64	0.791107	0.157	0.092	3.74325e-60	CTB	ZNF613
ANGPT11	2.12592e-64	0.248738	0.534	0.41	3.83983e-60	CTB	ANGPT1
FBXL151	2.14782e-64	0.390128	0.414	0.312	3.87939e-60	CTB	FBXL15
CCDC1711	2.40883e-64	0.578149	0.237	0.156	4.35082e-60	CTB	CCDC171
SAFB	2.45921e-64	0.19454	0.926	0.867	4.44182e-60	CTB	SAFB
NARS21	2.6415e-64	0.422372	0.382	0.283	4.77108e-60	CTB	NARS2
ORC31	2.68368e-64	0.528208	0.282	0.195	4.84726e-60	CTB	ORC3
SV2B1	2.69739e-64	1.29711	0.071	0.03	4.87203e-60	CTB	SV2B
RETREG1	2.71943e-64	0.411001	0.334	0.237	4.91183e-60	CTB	RETREG1
CRADD1	2.82973e-64	0.463658	0.339	0.245	5.11107e-60	CTB	CRADD
PIAS11	2.92449e-64	0.317704	0.493	0.381	5.28222e-60	CTB	PIAS1
TNRC18	2.99979e-64	0.195453	0.889	0.798	5.41823e-60	CTB	TNRC18
MAZ1	3.06898e-64	0.344636	0.476	0.367	5.54319e-60	CTB	MAZ
UTP14A1	3.10511e-64	0.920357	0.125	0.068	5.60846e-60	CTB	UTP14A
ACOT91	3.23568e-64	0.256507	0.626	0.503	5.84429e-60	CTB	ACOT9
C6orf1631	3.51708e-64	0.70209	0.18	0.11	6.35255e-60	CTB	C6orf163
FBXL181	3.52521e-64	0.49214	0.311	0.22	6.36723e-60	CTB	FBXL18
ARMC81	3.99584e-64	0.2259	0.773	0.657	7.21729e-60	CTB	ARMC8
DKK32	4.36817e-64	0.204306	0.71	0.573	7.88979e-60	CTB	DKK3
IFT1721	4.37067e-64	0.443575	0.328	0.234	7.89431e-60	CTB	IFT172
SEC22A1	4.47174e-64	0.501805	0.293	0.203	8.07686e-60	CTB	SEC22A
CARD181	4.48403e-64	0.736572	0.156	0.091	8.09905e-60	CTB	CARD18
COX7B21	4.54954e-64	1.06569	0.098	0.048	8.21738e-60	CTB	COX7B2
ANGPTL61	4.60212e-64	0.718405	0.192	0.12	8.31236e-60	CTB	ANGPTL6
SBDS1	4.82377e-64	0.519839	0.246	0.162	8.71269e-60	CTB	SBDS
USP6NL1	4.89562e-64	0.351726	0.46	0.353	8.84247e-60	CTB	USP6NL
PPIA1	4.92349e-64	0.22933	0.895	0.83	8.89281e-60	CTB	PPIA
METTL161	5.00767e-64	0.482568	0.312	0.22	9.04485e-60	CTB	METTL16
LIAS1	5.07902e-64	0.482483	0.304	0.213	9.17373e-60	CTB	LIAS
MBD51	5.20624e-64	0.414378	0.363	0.265	9.40351e-60	CTB	MBD5
ACBD41	5.48221e-64	0.515831	0.286	0.198	9.90197e-60	CTB	ACBD4
FLVCR2	5.86692e-64	0.478608	0.303	0.212	1.05968e-59	CTB	FLVCR2
SSR4	5.98881e-64	0.224778	0.655	0.527	1.0817e-59	CTB	SSR4
ZNF585B1	6.35862e-64	0.593399	0.24	0.159	1.14849e-59	CTB	ZNF585B
C18orf211	6.58988e-64	0.595045	0.232	0.152	1.19026e-59	CTB	C18orf21
PARPBP1	6.64059e-64	0.844449	0.135	0.075	1.19942e-59	CTB	PARPBP
PM20D21	6.65481e-64	0.451274	0.342	0.247	1.20199e-59	CTB	PM20D2
RNF19A1	6.99882e-64	0.241024	0.67	0.544	1.26413e-59	CTB	RNF19A
FCGBP2	7.11076e-64	0.2241	0.878	0.832	1.28434e-59	CTB	FCGBP
ZC3H101	8.02531e-64	0.492664	0.306	0.216	1.44953e-59	CTB	ZC3H10
TIGD51	8.04953e-64	0.432642	0.354	0.257	1.45391e-59	CTB	TIGD5
SMAD21	8.31914e-64	0.218754	0.817	0.713	1.5026e-59	CTB	SMAD2
CAPRIN21	8.52913e-64	0.439691	0.334	0.239	1.54053e-59	CTB	CAPRIN2
MOCS31	8.72783e-64	0.52316	0.288	0.2	1.57642e-59	CTB	MOCS3
DCLRE1A1	9.73915e-64	0.678297	0.189	0.117	1.75908e-59	CTB	DCLRE1A
TARS1	1.03183e-63	0.466165	0.326	0.233	1.8637e-59	CTB	TARS
CCDC511	1.0608e-63	0.714895	0.175	0.106	1.91601e-59	CTB	CCDC51
MTF11	1.12747e-63	0.408414	0.381	0.282	2.03644e-59	CTB	MTF1
MIIP1	1.13416e-63	0.307835	0.501	0.389	2.04852e-59	CTB	MIIP
RPGR1	1.18782e-63	0.470687	0.322	0.23	2.14544e-59	CTB	RPGR
RASSF11	1.23738e-63	0.226294	0.737	0.613	2.23496e-59	CTB	RASSF1
PLXNC11	1.23808e-63	0.406594	0.366	0.268	2.23622e-59	CTB	PLXNC1
ACIN11	1.4008e-63	0.205222	0.856	0.763	2.53013e-59	CTB	ACIN1
SAYSD11	1.43358e-63	0.453	0.34	0.247	2.58934e-59	CTB	SAYSD1
CNEP1R11	1.43365e-63	0.413896	0.381	0.283	2.58946e-59	CTB	CNEP1R1
EEF2KMT1	1.43664e-63	0.687001	0.195	0.123	2.59486e-59	CTB	EEF2KMT
PANK11	1.46302e-63	0.775017	0.153	0.088	2.64251e-59	CTB	PANK1
MGST22	1.47181e-63	0.200058	0.864	0.762	2.65838e-59	CTB	MGST2
METTL41	1.49267e-63	0.500244	0.299	0.209	2.69606e-59	CTB	METTL4
TXNDC111	1.563e-63	0.233725	0.733	0.612	2.82309e-59	CTB	TXNDC11
TBC1D121	1.58139e-63	0.388181	0.392	0.291	2.85631e-59	CTB	TBC1D12
PCDHGB61	1.59777e-63	0.541982	0.267	0.182	2.88589e-59	CTB	PCDHGB6
GSDMB	1.61363e-63	0.470257	0.317	0.225	2.91453e-59	CTB	GSDMB
GLB11	1.67476e-63	0.232969	0.736	0.61	3.02496e-59	CTB	GLB1
RIC8B1	1.69402e-63	0.33974	0.482	0.374	3.05974e-59	CTB	RIC8B
PREX11	1.80925e-63	0.227479	0.636	0.504	3.26786e-59	CTB	PREX1
SASS61	1.89449e-63	0.698008	0.173	0.104	3.42183e-59	CTB	SASS6
CTNS1	1.89519e-63	0.428771	0.341	0.246	3.42308e-59	CTB	CTNS
CEP170B	1.95859e-63	0.329664	0.468	0.359	3.53761e-59	CTB	CEP170B
SENP71	1.96814e-63	0.328746	0.445	0.337	3.55485e-59	CTB	SENP7
TNRC6B1	1.9884e-63	0.242114	0.615	0.49	3.59144e-59	CTB	TNRC6B
ZFP911	2.1165e-63	0.215497	0.793	0.679	3.82282e-59	CTB	ZFP91
SNAI21	2.11822e-63	0.291947	0.502	0.387	3.82593e-59	CTB	SNAI2
ZNF1601	2.21539e-63	0.361284	0.424	0.32	4.00143e-59	CTB	ZNF160
CSNK1G31	2.26164e-63	0.341218	0.467	0.36	4.08498e-59	CTB	CSNK1G3
MSN2	2.34022e-63	0.150539	0.986	0.933	4.2269e-59	CTB	MSN
STC2	2.35524e-63	0.172835	0.726	0.586	4.25404e-59	CTB	STC2
TMEM25	2.41656e-63	0.582482	0.237	0.157	4.36479e-59	CTB	TMEM25
UBE2D3	2.88239e-63	0.187098	0.91	0.833	5.20617e-59	CTB	UBE2D3
C16orf581	2.94921e-63	0.216693	0.841	0.751	5.32686e-59	CTB	C16orf58
SSBP41	2.9892e-63	0.469295	0.322	0.229	5.39909e-59	CTB	SSBP4
PDLIM41	3.16942e-63	0.308624	0.473	0.362	5.72461e-59	CTB	PDLIM4
ZNF3221	3.17912e-63	0.410878	0.36	0.263	5.74213e-59	CTB	ZNF322
RASL11A1	3.65622e-63	0.402882	0.336	0.239	6.60386e-59	CTB	RASL11A
EIF4A3	3.67297e-63	0.174747	0.885	0.799	6.63412e-59	CTB	EIF4A3
PARD3B1	3.70335e-63	0.307456	0.465	0.352	6.68898e-59	CTB	PARD3B
INTS11	3.74501e-63	0.172219	0.95	0.905	6.76423e-59	CTB	INTS11
GPR89B1	3.90963e-63	0.656021	0.207	0.132	7.06158e-59	CTB	GPR89B
DDIT31	4.06462e-63	0.344385	0.461	0.353	7.34153e-59	CTB	DDIT3
HOXA111	4.21589e-63	0.336025	0.423	0.316	7.61474e-59	CTB	HOXA11
MPST1	4.57956e-63	0.244561	0.693	0.571	8.27159e-59	CTB	MPST
SCNN1B	4.62513e-63	0.732511	0.176	0.107	8.35391e-59	CTB	SCNN1B
STAM1	4.76862e-63	0.296011	0.524	0.41	8.61308e-59	CTB	STAM
ETV7	4.95716e-63	1.00686	0.101	0.05	8.95363e-59	CTB	ETV7
RNF1691	5.13859e-63	0.288447	0.556	0.438	9.28132e-59	CTB	RNF169
TTC331	5.53618e-63	0.477606	0.299	0.209	9.99944e-59	CTB	TTC33
RMDN21	5.66427e-63	0.535508	0.258	0.174	1.02308e-58	CTB	RMDN2
YIF1B1	5.79279e-63	0.25204	0.645	0.525	1.04629e-58	CTB	YIF1B
STAG1	5.97027e-63	0.197497	0.884	0.79	1.07835e-58	CTB	STAG1
HSBP1L1	6.08419e-63	0.526538	0.265	0.18	1.09893e-58	CTB	HSBP1L1
OSGEPL11	6.20094e-63	0.704135	0.187	0.116	1.12001e-58	CTB	OSGEPL1
FKBP51	6.20925e-63	0.245125	0.675	0.55	1.12152e-58	CTB	FKBP5
BTN2A11	6.48327e-63	0.385822	0.389	0.288	1.17101e-58	CTB	BTN2A1
NUMB2	6.50486e-63	0.207132	0.828	0.716	1.17491e-58	CTB	NUMB
MAN1B11	6.94778e-63	0.242162	0.715	0.597	1.25491e-58	CTB	MAN1B1
B4GALT1	7.07202e-63	0.165217	0.95	0.904	1.27735e-58	CTB	B4GALT1
RAB22A1	7.0918e-63	0.346746	0.45	0.344	1.28092e-58	CTB	RAB22A
MAP3K22	7.11414e-63	0.283683	0.553	0.436	1.28496e-58	CTB	MAP3K2
EFHC11	7.43239e-63	0.375651	0.39	0.288	1.34244e-58	CTB	EFHC1
VIPAS391	7.70632e-63	0.46688	0.327	0.235	1.39192e-58	CTB	VIPAS39
WIPI21	7.70935e-63	0.206623	0.828	0.722	1.39246e-58	CTB	WIPI2
KIF18A1	7.78226e-63	0.805291	0.147	0.085	1.40563e-58	CTB	KIF18A
ANKS31	8.02463e-63	0.50597	0.282	0.196	1.44941e-58	CTB	ANKS3
FGFR41	8.23919e-63	0.730536	0.16	0.094	1.48816e-58	CTB	FGFR4
METTL21C	8.41412e-63	0.852627	0.126	0.069	1.51976e-58	CTB	METTL21C
ADAMTS81	8.68732e-63	0.581675	0.239	0.159	1.5691e-58	CTB	ADAMTS8
TBC1D2B1	8.71487e-63	0.19047	0.902	0.832	1.57408e-58	CTB	TBC1D2B
FBXO46	8.86394e-63	0.258926	0.588	0.467	1.60101e-58	CTB	FBXO46
CERT11	9.14511e-63	0.234799	0.628	0.5	1.65179e-58	CTB	CERT1
TMEM38B1	9.27451e-63	0.649697	0.196	0.124	1.67516e-58	CTB	TMEM38B
POLR1E1	9.34153e-63	0.47506	0.32	0.23	1.68727e-58	CTB	POLR1E
CCDC1591	9.64557e-63	0.396041	0.377	0.278	1.74218e-58	CTB	CCDC159
USPL11	9.75507e-63	0.37569	0.411	0.309	1.76196e-58	CTB	USPL1
CORO71	9.78458e-63	0.197918	0.806	0.688	1.76729e-58	CTB	CORO7
PTK72	9.81699e-63	0.194903	0.822	0.701	1.77314e-58	CTB	PTK7
ARGLU12	1.00948e-62	0.134411	0.996	0.969	1.82332e-58	CTB	ARGLU1
FAM107B	1.02546e-62	0.213155	0.661	0.533	1.85218e-58	CTB	FAM107B
THG1L1	1.10418e-62	0.45989	0.303	0.213	1.99437e-58	CTB	THG1L
RAPGEFL11	1.11234e-62	0.653431	0.194	0.122	2.0091e-58	CTB	RAPGEFL1
GGPS11	1.13526e-62	0.471305	0.326	0.235	2.0505e-58	CTB	GGPS1
WDR471	1.20218e-62	0.401394	0.363	0.265	2.17137e-58	CTB	WDR47
MIF	1.25818e-62	0.21763	0.875	0.784	2.27252e-58	CTB	MIF
ZSWIM51	1.4007e-62	0.847351	0.136	0.076	2.52994e-58	CTB	ZSWIM5
TIFA1	1.44117e-62	0.427576	0.311	0.218	2.60304e-58	CTB	TIFA
RALGDS1	1.47281e-62	0.302027	0.503	0.391	2.66019e-58	CTB	RALGDS
MCEE1	1.48766e-62	0.420875	0.356	0.26	2.68702e-58	CTB	MCEE
TIRAP1	1.54715e-62	0.511061	0.276	0.19	2.79447e-58	CTB	TIRAP
USP421	1.58108e-62	0.465672	0.316	0.225	2.85575e-58	CTB	USP42
PELO2	1.59945e-62	0.205561	0.848	0.748	2.88892e-58	CTB	PELO
PPP2R5B1	1.70414e-62	0.335038	0.465	0.357	3.07801e-58	CTB	PPP2R5B
CUL91	1.76327e-62	0.495005	0.305	0.216	3.18481e-58	CTB	CUL9
TSEN21	2.00609e-62	0.599064	0.237	0.158	3.62341e-58	CTB	TSEN2
LPIN21	2.08995e-62	0.24589	0.635	0.51	3.77487e-58	CTB	LPIN2
CX3CL11	2.09778e-62	0.657964	0.195	0.123	3.789e-58	CTB	CX3CL1
YWHAQ1	2.21356e-62	0.235754	0.764	0.654	3.99813e-58	CTB	YWHAQ
CCNL22	2.33657e-62	0.122861	0.999	0.993	4.2203e-58	CTB	CCNL2
PI4KA1	2.38003e-62	0.222969	0.815	0.71	4.2988e-58	CTB	PI4KA
RBM51	2.38629e-62	0.199741	0.864	0.768	4.31012e-58	CTB	RBM5
IRAK11	2.59201e-62	0.247218	0.634	0.514	4.68168e-58	CTB	IRAK1
TMEM801	2.67147e-62	0.484997	0.299	0.211	4.82521e-58	CTB	TMEM80
PRR121	2.68951e-62	0.287848	0.563	0.449	4.85779e-58	CTB	PRR12
GALE	2.76028e-62	0.212444	0.619	0.489	4.98561e-58	CTB	GALE
ANKHD11	2.79962e-62	0.194287	0.894	0.815	5.05668e-58	CTB	ANKHD1
TOR3A1	2.91366e-62	0.406974	0.387	0.289	5.26265e-58	CTB	TOR3A
OMA11	2.9665e-62	0.513933	0.263	0.178	5.35809e-58	CTB	OMA1
FAM133B1	2.98441e-62	0.601086	0.229	0.151	5.39044e-58	CTB	FAM133B
CCDC102A1	3.02563e-62	0.358952	0.403	0.3	5.4649e-58	CTB	CCDC102A
SOBP1	3.3077e-62	0.337268	0.399	0.295	5.97437e-58	CTB	SOBP
PREPL1	3.32617e-62	0.270157	0.565	0.45	6.00773e-58	CTB	PREPL
ETV61	3.33894e-62	0.229954	0.69	0.567	6.0308e-58	CTB	ETV6
ZNF779	3.37116e-62	0.599094	0.216	0.14	6.08899e-58	CTB	ZNF77
DNAJC271	3.41794e-62	0.576852	0.241	0.161	6.17348e-58	CTB	DNAJC27
GRB101	3.75326e-62	0.250449	0.653	0.529	6.77914e-58	CTB	GRB10
PXK2	3.9289e-62	0.212363	0.696	0.563	7.09639e-58	CTB	PXK
SMG81	4.07049e-62	0.470343	0.315	0.225	7.35212e-58	CTB	SMG8
TMEM120B1	4.83638e-62	0.562817	0.262	0.179	8.73548e-58	CTB	TMEM120B
RHBDF11	4.87321e-62	0.27447	0.586	0.468	8.80199e-58	CTB	RHBDF1
FRS21	4.87534e-62	0.282162	0.539	0.423	8.80584e-58	CTB	FRS2
TLE1	4.92356e-62	0.263177	0.576	0.457	8.89294e-58	CTB	TLE1
CNTROB1	5.02668e-62	0.370224	0.418	0.316	9.07919e-58	CTB	CNTROB
ZNF2641	5.09811e-62	0.22656	0.679	0.551	9.2082e-58	CTB	ZNF264
PRPSAP21	5.13438e-62	0.475301	0.296	0.207	9.27371e-58	CTB	PRPSAP2
ZFP11	5.81237e-62	0.505088	0.29	0.203	1.04983e-57	CTB	ZFP1
ZDHHC25	5.98034e-62	0.439387	0.35	0.256	1.08017e-57	CTB	ZDHHC2
KIT1	6.08212e-62	0.609004	0.21	0.135	1.09855e-57	CTB	KIT
LUZP11	6.46641e-62	0.224164	0.707	0.58	1.16796e-57	CTB	LUZP1
ZNF2561	6.55426e-62	0.62661	0.221	0.144	1.18383e-57	CTB	ZNF256
C17orf531	6.56993e-62	0.876692	0.12	0.065	1.18666e-57	CTB	C17orf53
CCDC1341	6.77978e-62	0.51068	0.283	0.197	1.22456e-57	CTB	CCDC134
2025-03-21	6.88127e-62	0.267319	0.59	0.471	1.2429e-57	CTB	2025-03-02
NOMO11	7.01615e-62	0.428139	0.359	0.264	1.26726e-57	CTB	NOMO1
CHEK21	7.60957e-62	0.562752	0.242	0.161	1.37444e-57	CTB	CHEK2
PSCA1	7.65128e-62	0.663165	0.187	0.116	1.38197e-57	CTB	PSCA
FKBP151	7.98693e-62	0.236032	0.663	0.536	1.4426e-57	CTB	FKBP15
DPM31	8.07882e-62	0.446434	0.332	0.24	1.4592e-57	CTB	DPM3
PCGF61	8.35022e-62	0.624437	0.202	0.128	1.50822e-57	CTB	PCGF6
RPA41	8.35966e-62	0.624448	0.208	0.133	1.50992e-57	CTB	RPA4
RTL10	8.39239e-62	0.317956	0.429	0.322	1.51583e-57	CTB	RTL10
RSF11	8.46237e-62	0.257245	0.604	0.481	1.52847e-57	CTB	RSF1
CHKA1	8.47202e-62	0.42991	0.342	0.248	1.53022e-57	CTB	CHKA
FBXW111	8.63469e-62	0.371025	0.408	0.307	1.5596e-57	CTB	FBXW11
TCP11L21	8.7222e-62	0.27886	0.52	0.403	1.5754e-57	CTB	TCP11L2
HOMEZ1	8.83153e-62	0.53003	0.268	0.184	1.59515e-57	CTB	HOMEZ
ZKSCAN21	9.6373e-62	0.623192	0.201	0.128	1.74069e-57	CTB	ZKSCAN2
RELA1	9.78031e-62	0.233798	0.701	0.582	1.76652e-57	CTB	RELA
TAZ1	1.05525e-61	0.321399	0.465	0.355	1.90599e-57	CTB	TAZ
QSOX21	1.07189e-61	0.613472	0.217	0.141	1.93604e-57	CTB	QSOX2
CNP1	1.08809e-61	0.234069	0.719	0.6	1.96531e-57	CTB	CNP
TTLL111	1.10774e-61	0.468161	0.308	0.218	2.0008e-57	CTB	TTLL11
MIB21	1.17734e-61	0.254931	0.644	0.527	2.12651e-57	CTB	MIB2
TERF2IP1	1.19745e-61	0.241121	0.651	0.526	2.16283e-57	CTB	TERF2IP
ADAMTS141	1.20332e-61	0.34183	0.408	0.303	2.17343e-57	CTB	ADAMTS14
UST1	1.26355e-61	0.556555	0.225	0.147	2.28223e-57	CTB	UST
ZNF3161	1.32476e-61	0.230283	0.718	0.599	2.39279e-57	CTB	ZNF316
ZRANB21	1.34548e-61	0.201305	0.867	0.779	2.43021e-57	CTB	ZRANB2
ZBTB451	1.37424e-61	0.352885	0.441	0.338	2.48216e-57	CTB	ZBTB45
LIPE1	1.40803e-61	0.629656	0.204	0.131	2.54318e-57	CTB	LIPE
CCDC1261	1.43531e-61	0.758929	0.157	0.093	2.59245e-57	CTB	CCDC126
PXMP41	1.55027e-61	0.554811	0.261	0.178	2.8001e-57	CTB	PXMP4
ALKBH71	1.61359e-61	0.240565	0.657	0.533	2.91447e-57	CTB	ALKBH7
CAMKMT1	1.69994e-61	0.469683	0.297	0.208	3.07043e-57	CTB	CAMKMT
SZT21	1.96003e-61	0.331077	0.444	0.338	3.5402e-57	CTB	SZT2
DNAH14	2.10712e-61	0.70785	0.171	0.104	3.80588e-57	CTB	DNAH14
RAB101	2.13491e-61	0.198712	0.894	0.825	3.85607e-57	CTB	RAB10
NPTX11	2.23899e-61	0.75111	0.156	0.092	4.04406e-57	CTB	NPTX1
PTMS2	2.2426e-61	0.167744	0.971	0.932	4.05058e-57	CTB	PTMS
MTURN1	2.31604e-61	0.376516	0.407	0.306	4.18324e-57	CTB	MTURN
ZSCAN321	2.41471e-61	0.458829	0.327	0.236	4.36146e-57	CTB	ZSCAN32
YEATS21	2.48094e-61	0.286655	0.561	0.446	4.48107e-57	CTB	YEATS2
MKS11	2.4948e-61	0.621836	0.208	0.134	4.5061e-57	CTB	MKS1
ARID4A1	2.57209e-61	0.277391	0.542	0.426	4.6457e-57	CTB	ARID4A
ZNF75D1	2.78465e-61	0.55113	0.238	0.158	5.02963e-57	CTB	ZNF75D
DIO31	2.83613e-61	0.318978	0.437	0.329	5.12262e-57	CTB	DIO3
YY1	2.8709e-61	0.228359	0.821	0.729	5.18542e-57	CTB	YY1
CDC42BPB1	3.48582e-61	0.179749	0.91	0.839	6.2961e-57	CTB	CDC42BPB
TMEM2221	3.63152e-61	0.598702	0.215	0.14	6.55925e-57	CTB	TMEM222
PURB1	3.94658e-61	0.208266	0.877	0.812	7.12831e-57	CTB	PURB
KITLG1	3.94789e-61	0.600916	0.199	0.126	7.13069e-57	CTB	KITLG
ZFP621	4.05144e-61	0.412692	0.359	0.264	7.3177e-57	CTB	ZFP62
TRAPPC3L1	4.16803e-61	0.79002	0.138	0.078	7.52829e-57	CTB	TRAPPC3L
KTN11	4.34829e-61	0.215128	0.809	0.706	7.85389e-57	CTB	KTN1
ZNF5591	4.65647e-61	0.356997	0.413	0.311	8.41051e-57	CTB	ZNF559
CLCN61	4.79289e-61	0.319482	0.445	0.338	8.65691e-57	CTB	CLCN6
AKAP71	4.84968e-61	0.516748	0.271	0.187	8.75949e-57	CTB	AKAP7
EBPL1	5.39989e-61	0.573019	0.233	0.154	9.75329e-57	CTB	EBPL
ZNF3941	5.43072e-61	0.269921	0.612	0.495	9.80897e-57	CTB	ZNF394
ELF3	5.43552e-61	0.293865	0.456	0.345	9.81764e-57	CTB	ELF3
STT3A	5.85344e-61	0.185629	0.906	0.834	1.05725e-56	CTB	STT3A
NBAS1	5.90264e-61	0.291345	0.54	0.429	1.06613e-56	CTB	NBAS
SRF1	6.02986e-61	0.20148	0.798	0.683	1.08911e-56	CTB	SRF
ZSCAN251	6.29022e-61	0.475749	0.308	0.22	1.13614e-56	CTB	ZSCAN25
MED71	6.29744e-61	0.591796	0.217	0.142	1.13744e-56	CTB	MED7
OSBPL81	6.65655e-61	0.241874	0.691	0.567	1.20231e-56	CTB	OSBPL8
TMEM191	6.95386e-61	0.398368	0.379	0.281	1.25601e-56	CTB	TMEM19
B3GALT61	7.26656e-61	0.370047	0.414	0.313	1.31249e-56	CTB	B3GALT6
CHD2	7.36821e-61	0.211143	0.845	0.748	1.33085e-56	CTB	CHD2
ZNF7771	7.53379e-61	0.510873	0.263	0.18	1.36075e-56	CTB	ZNF777
CENPI1	7.58255e-61	0.896843	0.117	0.063	1.36956e-56	CTB	CENPI
ZNF280C1	7.62238e-61	0.572894	0.222	0.145	1.37675e-56	CTB	ZNF280C
TRIM82	7.75314e-61	0.17633	0.909	0.83	1.40037e-56	CTB	TRIM8
NMU1	8.19169e-61	1.11223	0.084	0.039	1.47958e-56	CTB	NMU
ZNF5001	8.24156e-61	0.394691	0.38	0.283	1.48859e-56	CTB	ZNF500
ZNF280D1	8.58069e-61	0.377562	0.393	0.293	1.54984e-56	CTB	ZNF280D
CDC37L11	9.35084e-61	0.373254	0.383	0.284	1.68895e-56	CTB	CDC37L1
SAMD4B1	9.90281e-61	0.219708	0.819	0.72	1.78865e-56	CTB	SAMD4B
PTER1	1.05451e-60	0.473623	0.307	0.219	1.90466e-56	CTB	PTER
CLDN121	1.05933e-60	0.443819	0.328	0.236	1.91337e-56	CTB	CLDN12
NAGPA1	1.09718e-60	0.386319	0.375	0.277	1.98172e-56	CTB	NAGPA
POLH1	1.12352e-60	0.449355	0.329	0.238	2.0293e-56	CTB	POLH
BNIP21	1.12443e-60	0.194834	0.895	0.823	2.03094e-56	CTB	BNIP2
ZBTB251	1.17379e-60	0.351681	0.41	0.307	2.12011e-56	CTB	ZBTB25
TAMM411	1.17443e-60	0.350194	0.427	0.324	2.12125e-56	CTB	TAMM41
CCPG11	1.17902e-60	0.25358	0.577	0.457	2.12955e-56	CTB	CCPG1
BIVM1	1.19107e-60	0.367188	0.407	0.307	2.15131e-56	CTB	BIVM
BLM1	1.21225e-60	0.869471	0.128	0.071	2.18957e-56	CTB	BLM
CFH2	1.22286e-60	0.238639	0.519	0.402	2.20873e-56	CTB	CFH
SKIV2L1	1.235e-60	0.657076	0.194	0.123	2.23066e-56	CTB	SKIV2L
IGIP1	1.32204e-60	0.532185	0.266	0.184	2.38786e-56	CTB	IGIP
CASK1	1.35266e-60	0.229737	0.614	0.487	2.44318e-56	CTB	CASK
ABTB21	1.36952e-60	0.306837	0.44	0.334	2.47362e-56	CTB	ABTB2
FAM104A1	1.43192e-60	0.620765	0.211	0.137	2.58633e-56	CTB	FAM104A
SLC50A11	1.4963e-60	0.294052	0.523	0.412	2.70262e-56	CTB	SLC50A1
OTOGL1	1.51443e-60	0.920046	0.106	0.055	2.73536e-56	CTB	OTOGL
RPUSD21	1.57649e-60	0.638245	0.201	0.128	2.84745e-56	CTB	RPUSD2
PRIM11	1.60668e-60	0.668844	0.185	0.115	2.90198e-56	CTB	PRIM1
PMS21	1.64392e-60	0.507338	0.281	0.196	2.96925e-56	CTB	PMS2
MARS1	1.66342e-60	0.46084	0.308	0.22	3.00446e-56	CTB	MARS
SIAE1	1.67929e-60	0.329081	0.45	0.343	3.03314e-56	CTB	SIAE
SLC22A171	1.76806e-60	0.271445	0.51	0.395	3.19348e-56	CTB	SLC22A17
BX255925.31	1.77398e-60	0.494843	0.282	0.197	3.20416e-56	CTB	BX255925.3
HIST1H2AE1	1.80865e-60	0.451	0.314	0.224	3.26678e-56	CTB	HIST1H2AE
PLK3	1.83511e-60	0.234948	0.562	0.444	3.31458e-56	CTB	PLK3
DNAJB1	1.85673e-60	0.200574	0.862	0.782	3.35362e-56	CTB	DNAJB1
RHOG1	1.94337e-60	0.215774	0.812	0.706	3.51012e-56	CTB	RHOG
SIRT7	2.09955e-60	0.310819	0.499	0.391	3.7922e-56	CTB	SIRT7
UFC1	2.12084e-60	0.20467	0.882	0.802	3.83066e-56	CTB	UFC1
DERL11	2.16535e-60	0.229682	0.714	0.593	3.91105e-56	CTB	DERL1
NRDE21	2.22143e-60	0.573019	0.235	0.157	4.01234e-56	CTB	NRDE2
ARIH11	2.26527e-60	0.194048	0.908	0.833	4.09153e-56	CTB	ARIH1
IQCE1	2.28444e-60	0.394503	0.386	0.289	4.12615e-56	CTB	IQCE
P2RX4	2.294e-60	0.200595	0.735	0.61	4.14342e-56	CTB	P2RX4
GLMP1	2.35365e-60	0.21641	0.765	0.649	4.25116e-56	CTB	GLMP
METTL251	2.40325e-60	0.512699	0.259	0.177	4.34074e-56	CTB	METTL25
FOXJ21	2.42581e-60	0.311543	0.479	0.371	4.3815e-56	CTB	FOXJ2
IQCK1	2.45023e-60	0.548776	0.242	0.162	4.42561e-56	CTB	IQCK
RIPOR2	2.49008e-60	0.440592	0.324	0.232	4.49758e-56	CTB	RIPOR2
DNAJC151	2.55257e-60	0.23911	0.655	0.532	4.61044e-56	CTB	DNAJC15
ATF7IP21	2.64429e-60	0.603295	0.22	0.144	4.77612e-56	CTB	ATF7IP2
SLC17A51	2.69018e-60	0.287037	0.51	0.397	4.859e-56	CTB	SLC17A5
SLF11	2.93483e-60	0.563386	0.231	0.153	5.30089e-56	CTB	SLF1
C4orf31	3.4263e-60	0.166349	0.952	0.911	6.18859e-56	CTB	C4orf3
ADGRL11	3.45968e-60	0.381173	0.366	0.269	6.24888e-56	CTB	ADGRL1
RABGEF11	3.47564e-60	0.298336	0.532	0.423	6.2777e-56	CTB	RABGEF1
GPR1531	3.4919e-60	0.30042	0.456	0.347	6.30707e-56	CTB	GPR153
KBTBD41	3.75389e-60	0.528704	0.281	0.198	6.78028e-56	CTB	KBTBD4
CPEB41	3.76847e-60	0.210357	0.784	0.675	6.80661e-56	CTB	CPEB4
SGCB2	4.06856e-60	0.197282	0.712	0.581	7.34863e-56	CTB	SGCB
REV3L1	4.18664e-60	0.258794	0.546	0.429	7.5619e-56	CTB	REV3L
EZHIP	4.19369e-60	0.934005	0.107	0.056	7.57464e-56	CTB	EZHIP
AP1M11	4.44609e-60	0.205252	0.81	0.696	8.03053e-56	CTB	AP1M1
VPS411	4.44674e-60	0.220397	0.741	0.626	8.03171e-56	CTB	VPS41
PRRG11	4.53553e-60	0.369819	0.401	0.301	8.19208e-56	CTB	PRRG1
MTMR111	4.60956e-60	0.505518	0.279	0.195	8.32578e-56	CTB	MTMR11
BAG41	4.62535e-60	0.456707	0.315	0.226	8.35431e-56	CTB	BAG4
ZNF6821	4.67072e-60	0.81285	0.136	0.077	8.43626e-56	CTB	ZNF682
MTSS12	4.8449e-60	0.174302	0.891	0.781	8.75086e-56	CTB	MTSS1
KLHL281	4.98819e-60	0.377663	0.375	0.277	9.00967e-56	CTB	KLHL28
ATP10A1	5.24563e-60	0.412518	0.326	0.233	9.47466e-56	CTB	ATP10A
SS18L21	5.59071e-60	0.482468	0.293	0.206	1.00979e-55	CTB	SS18L2
ATP8A11	5.74747e-60	0.556221	0.231	0.153	1.03811e-55	CTB	ATP8A1
ARHGEF31	5.81188e-60	0.271194	0.537	0.421	1.04974e-55	CTB	ARHGEF3
UAP1	6.50992e-60	0.188403	0.695	0.573	1.17582e-55	CTB	UAP1
TLCD3A1	6.72938e-60	0.451185	0.32	0.23	1.21546e-55	CTB	TLCD3A
SLC38A22	6.88295e-60	0.117219	0.996	0.977	1.2432e-55	CTB	SLC38A2
AATK1	6.96793e-60	0.511105	0.258	0.176	1.25855e-55	CTB	AATK
ZMYM51	7.03082e-60	0.549116	0.242	0.163	1.26991e-55	CTB	ZMYM5
CRKL	7.28921e-60	0.187503	0.863	0.773	1.31658e-55	CTB	CRKL
CHMP31	7.43513e-60	0.225735	0.726	0.605	1.34293e-55	CTB	CHMP3
C15orf411	7.57356e-60	0.645577	0.187	0.117	1.36794e-55	CTB	C15orf41
ATRX1	8.03552e-60	0.20011	0.834	0.722	1.45138e-55	CTB	ATRX
DBNDD22	8.09119e-60	0.204541	0.681	0.555	1.46143e-55	CTB	DBNDD2
ZSWIM91	8.37705e-60	0.35776	0.405	0.304	1.51306e-55	CTB	ZSWIM9
LRR11	8.38441e-60	0.63256	0.199	0.127	1.51439e-55	CTB	LRR1
SLC25A401	8.6729e-60	0.529075	0.255	0.174	1.5665e-55	CTB	SLC25A40
SNX112	8.86494e-60	0.159652	0.97	0.926	1.60118e-55	CTB	SNX1
MOK1	9.02892e-60	0.566455	0.231	0.153	1.6308e-55	CTB	MOK
GSPT21	9.17081e-60	0.622232	0.202	0.129	1.65643e-55	CTB	GSPT2
LRCH31	9.479e-60	0.204401	0.782	0.669	1.7121e-55	CTB	LRCH3
GPR1801	1.00947e-59	0.442033	0.327	0.236	1.8233e-55	CTB	GPR180
POLR3D1	1.01658e-59	0.28842	0.528	0.416	1.83615e-55	CTB	POLR3D
RBBP51	1.05064e-59	0.423641	0.345	0.252	1.89766e-55	CTB	RBBP5
ERGIC3	1.0692e-59	0.132691	0.978	0.957	1.9312e-55	CTB	ERGIC3
PRKACB1	1.08246e-59	0.350908	0.407	0.306	1.95514e-55	CTB	PRKACB
EEF2K1	1.17431e-59	0.209861	0.76	0.641	2.12105e-55	CTB	EEF2K
SHARPIN1	1.24454e-59	0.219293	0.74	0.622	2.24789e-55	CTB	SHARPIN
TMEM2231	1.32439e-59	0.561727	0.249	0.17	2.39211e-55	CTB	TMEM223
TMEM1732	1.34115e-59	0.188169	0.79	0.659	2.42238e-55	CTB	TMEM173
BLOC1S61	1.44815e-59	0.507762	0.273	0.189	2.61565e-55	CTB	BLOC1S6
FAM200A1	1.44903e-59	0.528968	0.265	0.183	2.61724e-55	CTB	FAM200A
HTR1F1	1.47098e-59	0.644004	0.18	0.111	2.65689e-55	CTB	HTR1F
CAMSAP3	1.52296e-59	0.667416	0.18	0.112	2.75077e-55	CTB	CAMSAP3
PCSK51	1.52622e-59	0.316883	0.486	0.38	2.75665e-55	CTB	PCSK5
ASL1	1.56956e-59	0.303141	0.489	0.38	2.83495e-55	CTB	ASL
THRA2	1.72267e-59	0.196571	0.701	0.568	3.1115e-55	CTB	THRA
SLC25A391	1.77241e-59	0.168153	0.941	0.894	3.20133e-55	CTB	SLC25A39
ILK1	1.92037e-59	0.202327	0.811	0.699	3.46857e-55	CTB	ILK
PMM11	1.93841e-59	0.293775	0.545	0.435	3.50116e-55	CTB	PMM1
KCTD131	1.9567e-59	0.29902	0.501	0.393	3.5342e-55	CTB	KCTD13
TTC321	2.02966e-59	0.582567	0.224	0.148	3.66597e-55	CTB	TTC32
CAPNS11	2.08377e-59	0.196733	0.878	0.79	3.76371e-55	CTB	CAPNS1
ZNF1841	2.1594e-59	0.576467	0.232	0.155	3.9003e-55	CTB	ZNF184
ATRN1	2.16982e-59	0.222373	0.678	0.554	3.91913e-55	CTB	ATRN
WDR891	2.31442e-59	0.466628	0.303	0.216	4.18031e-55	CTB	WDR89
TUBA1B1	2.45069e-59	0.914384	0.12	0.066	4.42644e-55	CTB	TUBA1B
ERO1A2	2.47194e-59	0.189476	0.889	0.812	4.46481e-55	CTB	ERO1A
INSIG1	2.51306e-59	0.215651	0.644	0.526	4.53908e-55	CTB	INSIG1
GPR143	2.61249e-59	0.498394	0.265	0.183	4.71868e-55	CTB	GPR143
PIWIL41	2.70669e-59	0.766093	0.143	0.082	4.88882e-55	CTB	PIWIL4
DHX351	2.72574e-59	0.492956	0.282	0.197	4.92323e-55	CTB	DHX35
PRRT11	2.73188e-59	0.561897	0.223	0.147	4.93433e-55	CTB	PRRT1
GIMAP12	2.85955e-59	0.185753	0.716	0.578	5.16491e-55	CTB	GIMAP1
MTMR3	2.98949e-59	0.203126	0.778	0.661	5.39962e-55	CTB	MTMR3
GAN1	3.00157e-59	0.548238	0.243	0.164	5.42144e-55	CTB	GAN
JOSD11	3.00509e-59	0.253851	0.584	0.465	5.4278e-55	CTB	JOSD1
ETNK11	3.02007e-59	0.208778	0.789	0.679	5.45485e-55	CTB	ETNK1
PRRC2B1	3.04909e-59	0.183413	0.912	0.85	5.50728e-55	CTB	PRRC2B
CCDC201	3.18829e-59	1.14662	0.078	0.036	5.75869e-55	CTB	CCDC201
SYNGR3	3.20703e-59	0.684499	0.183	0.115	5.79254e-55	CTB	SYNGR3
MAP3K61	3.27574e-59	0.331143	0.433	0.33	5.91663e-55	CTB	MAP3K6
SIPA1L21	3.3008e-59	0.184833	0.642	0.514	5.9619e-55	CTB	SIPA1L2
ARL6IP41	3.66857e-59	0.171129	0.946	0.902	6.62618e-55	CTB	ARL6IP4
TMEM2561	3.7171e-59	0.41527	0.348	0.255	6.71383e-55	CTB	TMEM256
DPEP2NB	3.75929e-59	1.03038	0.093	0.046	6.79003e-55	CTB	DPEP2NB
MC1R	3.80457e-59	0.583743	0.24	0.162	6.87181e-55	CTB	MC1R
KLC41	3.88859e-59	0.40763	0.361	0.266	7.02358e-55	CTB	KLC4
SLC35F51	4.00369e-59	0.207032	0.841	0.745	7.23147e-55	CTB	SLC35F5
UBE2G11	4.00492e-59	0.268918	0.551	0.435	7.23368e-55	CTB	UBE2G1
IP6K2	4.1826e-59	0.208521	0.814	0.709	7.55461e-55	CTB	IP6K2
OPLAH1	4.18372e-59	0.485092	0.272	0.188	7.55663e-55	CTB	OPLAH
LRRTM21	4.58001e-59	0.784523	0.14	0.081	8.27242e-55	CTB	LRRTM2
RAD54B1	4.67279e-59	0.877998	0.125	0.07	8.43999e-55	CTB	RAD54B
FRYL1	4.82576e-59	0.22358	0.693	0.573	8.71629e-55	CTB	FRYL
PHF191	4.89471e-59	0.302504	0.493	0.384	8.84082e-55	CTB	PHF19
LRIG31	4.97338e-59	0.391058	0.343	0.249	8.98291e-55	CTB	LRIG3
BACE11	5.34013e-59	0.342255	0.402	0.301	9.64534e-55	CTB	BACE1
CACNA1C1	5.43302e-59	0.284703	0.434	0.326	9.81313e-55	CTB	CACNA1C
PDP11	5.79034e-59	0.394048	0.374	0.279	1.04585e-54	CTB	PDP1
RASGEF1B1	5.89364e-59	0.364753	0.379	0.282	1.06451e-54	CTB	RASGEF1B
POGZ1	5.94777e-59	0.213495	0.721	0.6	1.07429e-54	CTB	POGZ
SLC37A31	6.33834e-59	0.227685	0.574	0.453	1.14483e-54	CTB	SLC37A3
UACA2	6.58693e-59	0.195863	0.751	0.623	1.18973e-54	CTB	UACA
POC1B1	6.76518e-59	0.479496	0.284	0.199	1.22193e-54	CTB	POC1B
AMMECR1L1	6.96673e-59	0.356691	0.415	0.315	1.25833e-54	CTB	AMMECR1L
ZSWIM61	7.26815e-59	0.315201	0.433	0.328	1.31277e-54	CTB	ZSWIM6
ZNF1891	7.33801e-59	0.3425	0.429	0.327	1.32539e-54	CTB	ZNF189
CASTOR1	7.55924e-59	0.207608	0.649	0.524	1.36535e-54	CTB	CASTOR1
LCA51	7.95661e-59	0.518599	0.266	0.184	1.43712e-54	CTB	LCA5
FAM167B1	9.2797e-59	0.478537	0.292	0.207	1.6761e-54	CTB	FAM167B
ACYP11	9.48812e-59	0.713809	0.163	0.099	1.71374e-54	CTB	ACYP1
CERS51	9.59094e-59	0.239003	0.615	0.494	1.73232e-54	CTB	CERS5
URI11	1.00064e-58	0.208456	0.844	0.752	1.80736e-54	CTB	URI1
ECHDC31	1.07539e-58	0.447957	0.3	0.212	1.94236e-54	CTB	ECHDC3
JRKL1	1.11302e-58	0.378762	0.398	0.3	2.01033e-54	CTB	JRKL
HNRNPU2	1.14039e-58	0.157153	0.971	0.943	2.05978e-54	CTB	HNRNPU
BDH21	1.17355e-58	0.408572	0.336	0.244	2.11967e-54	CTB	BDH2
CDK181	1.19271e-58	0.287696	0.464	0.354	2.15427e-54	CTB	CDK18
CEP411	1.22072e-58	0.650747	0.19	0.121	2.20486e-54	CTB	CEP41
BACE2	1.22967e-58	0.195081	0.522	0.401	2.22103e-54	CTB	BACE2
KLHL211	1.23129e-58	0.227329	0.595	0.475	2.22396e-54	CTB	KLHL21
ZNF6801	1.26462e-58	0.358729	0.417	0.318	2.28416e-54	CTB	ZNF680
RBPJ1	1.27402e-58	0.20423	0.752	0.629	2.30113e-54	CTB	RBPJ
DENND4B1	1.28052e-58	0.234434	0.615	0.493	2.31287e-54	CTB	DENND4B
GOLT1A	1.30828e-58	1.26125	0.064	0.027	2.36301e-54	CTB	GOLT1A
SLC66A21	1.3336e-58	0.234281	0.618	0.498	2.40874e-54	CTB	SLC66A2
SLC25A511	1.41504e-58	0.461477	0.292	0.206	2.55584e-54	CTB	SLC25A51
GCAT1	1.48914e-58	0.690658	0.178	0.111	2.68969e-54	CTB	GCAT
MVP1	1.52695e-58	0.312938	0.47	0.365	2.75798e-54	CTB	MVP
SMU11	1.59961e-58	0.463818	0.296	0.211	2.88921e-54	CTB	SMU1
ATP6V0E21	1.62051e-58	0.641546	0.193	0.123	2.92696e-54	CTB	ATP6V0E2
CAMTA11	1.66746e-58	0.337831	0.453	0.351	3.01177e-54	CTB	CAMTA1
MAPKBP11	1.7792e-58	0.330584	0.435	0.332	3.21358e-54	CTB	MAPKBP1
SIRT31	1.82433e-58	0.465637	0.289	0.203	3.2951e-54	CTB	SIRT3
ZNF5271	1.86188e-58	0.674584	0.168	0.103	3.36292e-54	CTB	ZNF527
NUDT71	1.86432e-58	0.583167	0.215	0.141	3.36734e-54	CTB	NUDT7
SUN12	1.93988e-58	0.180073	0.878	0.781	3.50381e-54	CTB	SUN1
PARS21	2.00059e-58	0.687308	0.183	0.115	3.61347e-54	CTB	PARS2
USP301	2.00251e-58	0.489486	0.276	0.193	3.61694e-54	CTB	USP30
NHEJ11	2.08118e-58	0.50464	0.263	0.182	3.75904e-54	CTB	NHEJ1
SAPCD21	2.14426e-58	0.694916	0.168	0.103	3.87296e-54	CTB	SAPCD2
SLC9A61	2.1907e-58	0.4557	0.321	0.233	3.95684e-54	CTB	SLC9A6
FBXL201	2.21877e-58	0.320272	0.468	0.364	4.00755e-54	CTB	FBXL20
PRADC11	2.43445e-58	0.459998	0.31	0.223	4.3971e-54	CTB	PRADC1
GPAM1	2.54546e-58	0.679976	0.175	0.109	4.59761e-54	CTB	GPAM
ERCC41	2.58408e-58	0.619099	0.201	0.13	4.66737e-54	CTB	ERCC4
FAAP201	2.67694e-58	0.227803	0.727	0.616	4.83508e-54	CTB	FAAP20
NCOR11	2.70407e-58	0.195667	0.876	0.79	4.88409e-54	CTB	NCOR1
TRO1	2.77501e-58	0.552862	0.216	0.141	5.01222e-54	CTB	TRO
BORCS61	2.8715e-58	0.369808	0.41	0.312	5.18651e-54	CTB	BORCS6
EID31	2.91722e-58	0.519967	0.25	0.171	5.26908e-54	CTB	EID3
ERCC51	2.92288e-58	0.379494	0.38	0.283	5.27931e-54	CTB	ERCC5
EEF1AKMT11	2.97417e-58	0.602269	0.216	0.142	5.37194e-54	CTB	EEF1AKMT1
L3HYPDH1	2.98822e-58	0.308496	0.478	0.372	5.39732e-54	CTB	L3HYPDH
DCP1B1	3.18118e-58	0.400674	0.342	0.249	5.74585e-54	CTB	DCP1B
KANSL1L1	3.23052e-58	0.396207	0.355	0.262	5.83497e-54	CTB	KANSL1L
PKP41	3.26245e-58	0.50307	0.254	0.173	5.89264e-54	CTB	PKP4
TMCO61	3.34351e-58	0.60913	0.2	0.129	6.03904e-54	CTB	TMCO6
ZNF4491	3.42272e-58	0.494731	0.261	0.179	6.18211e-54	CTB	ZNF449
CLDN3	3.43472e-58	0.731528	0.159	0.096	6.2038e-54	CTB	CLDN3
BSCL2	3.4416e-58	0.270145	0.499	0.386	6.21622e-54	CTB	BSCL2
SAP251	3.61914e-58	0.382871	0.372	0.277	6.53689e-54	CTB	SAP25
DVL1	3.81037e-58	0.22016	0.749	0.637	6.88229e-54	CTB	DVL1
UBA71	3.82049e-58	0.201513	0.669	0.539	6.90056e-54	CTB	UBA7
MYLK5	3.82117e-58	0.106504	0.93	0.827	6.9018e-54	CTB	MYLK
KIAA05861	3.8389e-58	0.459929	0.295	0.209	6.93383e-54	CTB	KIAA0586
CCSER1	4.29844e-58	0.568181	0.211	0.138	7.76384e-54	CTB	CCSER1
INTS51	4.35406e-58	0.550074	0.238	0.161	7.86431e-54	CTB	INTS5
EP300	4.38423e-58	0.175062	0.931	0.879	7.91879e-54	CTB	EP300
EDNRB2	4.46625e-58	0.19763	0.969	0.947	8.06694e-54	CTB	EDNRB
FBXO27	4.77481e-58	0.851073	0.126	0.071	8.62427e-54	CTB	FBXO27
PARP161	5.54673e-58	0.539429	0.24	0.162	1.00185e-53	CTB	PARP16
PHF21A1	5.72567e-58	0.250294	0.574	0.455	1.03417e-53	CTB	PHF21A
M6PR1	6.0092e-58	0.191192	0.839	0.744	1.08538e-53	CTB	M6PR
MTRES11	6.01512e-58	0.659501	0.185	0.117	1.08645e-53	CTB	MTRES1
CENPO1	6.0974e-58	0.827349	0.137	0.079	1.10131e-53	CTB	CENPO
SNTB11	6.17074e-58	0.290629	0.487	0.379	1.11456e-53	CTB	SNTB1
MTHFD21	6.28034e-58	0.33081	0.427	0.325	1.13436e-53	CTB	MTHFD2
NAA801	6.30966e-58	0.473684	0.283	0.199	1.13965e-53	CTB	NAA80
ESYT21	6.46258e-58	0.16462	0.951	0.896	1.16727e-53	CTB	ESYT2
CEP951	6.49384e-58	0.401938	0.361	0.268	1.17292e-53	CTB	CEP95
NEK21	6.5349e-58	1.00118	0.091	0.045	1.18033e-53	CTB	NEK2
C2orf421	6.53542e-58	0.522095	0.247	0.168	1.18043e-53	CTB	C2orf42
FKTN1	7.28297e-58	0.462646	0.295	0.209	1.31545e-53	CTB	FKTN
RAB341	7.41023e-58	0.216355	0.692	0.569	1.33844e-53	CTB	RAB34
WWC21	7.63725e-58	0.219207	0.649	0.528	1.37944e-53	CTB	WWC2
VAMP41	7.67738e-58	0.419754	0.335	0.245	1.38669e-53	CTB	VAMP4
RBMS32	7.75731e-58	0.172489	0.878	0.757	1.40113e-53	CTB	RBMS3
METAP1D1	8.85037e-58	0.672982	0.177	0.11	1.59855e-53	CTB	METAP1D
BTBD61	8.89537e-58	0.383139	0.39	0.294	1.60668e-53	CTB	BTBD6
RBM431	9.08143e-58	0.468271	0.295	0.209	1.64029e-53	CTB	RBM43
PPTC71	9.23542e-58	0.314912	0.466	0.361	1.6681e-53	CTB	PPTC7
PPP1CB	9.4793e-58	0.16606	0.956	0.914	1.71215e-53	CTB	PPP1CB
RORA1	1.02056e-57	0.551661	0.235	0.159	1.84333e-53	CTB	RORA
HIF1A1	1.13096e-57	0.266343	0.545	0.435	2.04274e-53	CTB	HIF1A
DPM21	1.15811e-57	0.45349	0.326	0.238	2.09177e-53	CTB	DPM2
ZNF5861	1.22716e-57	0.481018	0.28	0.197	2.2165e-53	CTB	ZNF586
RAB231	1.22855e-57	0.158267	0.593	0.465	2.21901e-53	CTB	RAB23
CSNK1A1	1.2307e-57	0.214485	0.753	0.636	2.22288e-53	CTB	CSNK1A1
FASTKD31	1.27037e-57	0.607949	0.198	0.127	2.29454e-53	CTB	FASTKD3
SPOP1	1.27282e-57	0.223825	0.697	0.584	2.29897e-53	CTB	SPOP
AC093323.11	1.47388e-57	0.545795	0.239	0.162	2.66211e-53	CTB	AC093323.1
RAB181	1.48202e-57	0.191037	0.836	0.739	2.67682e-53	CTB	RAB18
FZD71	1.57059e-57	0.292191	0.481	0.373	2.83679e-53	CTB	FZD7
ATP5MD1	1.57645e-57	0.718743	0.15	0.089	2.84738e-53	CTB	ATP5MD
TMEM601	1.59551e-57	0.406662	0.352	0.26	2.8818e-53	CTB	TMEM60
RGS191	1.61435e-57	0.244751	0.548	0.431	2.91585e-53	CTB	RGS19
B3GNT101	1.68633e-57	0.699719	0.163	0.1	3.04585e-53	CTB	B3GNT10
NUDT161	1.69732e-57	0.243119	0.595	0.475	3.0657e-53	CTB	NUDT16
LIN7A1	1.6991e-57	0.496149	0.251	0.171	3.06892e-53	CTB	LIN7A
MAT2A2	1.78562e-57	0.148798	0.963	0.919	3.22518e-53	CTB	MAT2A
SGK1	1.90879e-57	0.148862	0.912	0.854	3.44765e-53	CTB	SGK1
ANAPC161	1.92067e-57	0.182087	0.915	0.862	3.46912e-53	CTB	ANAPC16
ARMC91	1.93673e-57	0.3684	0.369	0.273	3.49811e-53	CTB	ARMC9
SIPA1L31	2.07257e-57	0.403226	0.353	0.261	3.74348e-53	CTB	SIPA1L3
DOP1A1	2.19028e-57	0.528507	0.25	0.171	3.95609e-53	CTB	DOP1A
SMURF11	2.20788e-57	0.233926	0.645	0.527	3.98787e-53	CTB	SMURF1
ZNF5131	2.47751e-57	0.502979	0.284	0.201	4.47488e-53	CTB	ZNF513
ITPRID2	2.60185e-57	0.191232	0.822	0.713	4.69945e-53	CTB	ITPRID2
PDE4C2	2.62988e-57	0.52676	0.236	0.159	4.75009e-53	CTB	PDE4C
CHST101	2.71387e-57	0.563766	0.224	0.149	4.90179e-53	CTB	CHST10
PNISR1	3.04613e-57	0.181814	0.919	0.847	5.50192e-53	CTB	PNISR
CKLF1	3.07304e-57	0.250186	0.582	0.467	5.55052e-53	CTB	CKLF
ZNF8501	3.08456e-57	0.598242	0.204	0.133	5.57133e-53	CTB	ZNF850
KCNT21	3.24691e-57	0.641671	0.178	0.111	5.86456e-53	CTB	KCNT2
TMEM178A1	3.35435e-57	0.52942	0.243	0.165	6.05863e-53	CTB	TMEM178A
ZNF5101	3.5131e-57	0.485806	0.274	0.192	6.34536e-53	CTB	ZNF510
CDKN1B1	3.63563e-57	0.198022	0.828	0.726	6.56668e-53	CTB	CDKN1B
EYA21	3.6848e-57	0.419701	0.323	0.234	6.65549e-53	CTB	EYA2
PLXND12	3.6998e-57	0.111649	1	0.978	6.68258e-53	CTB	PLXND1
RBM61	3.71753e-57	0.188583	0.88	0.799	6.7146e-53	CTB	RBM6
RAD181	3.89451e-57	0.544717	0.235	0.159	7.03427e-53	CTB	RAD18
TRIO1	4.04136e-57	0.222151	0.693	0.576	7.2995e-53	CTB	TRIO
ADRB31	4.13022e-57	0.580513	0.214	0.141	7.46e-53	CTB	ADRB3
TNFRSF142	4.15573e-57	0.211456	0.723	0.6	7.50608e-53	CTB	TNFRSF14
TM2D11	4.21541e-57	0.229926	0.657	0.539	7.61388e-53	CTB	TM2D1
OXCT11	4.29239e-57	0.676804	0.171	0.106	7.75291e-53	CTB	OXCT1
MFSD111	4.39058e-57	0.37348	0.385	0.29	7.93026e-53	CTB	MFSD11
ARHGAP391	4.41098e-57	0.579362	0.227	0.152	7.9671e-53	CTB	ARHGAP39
NEK81	4.41424e-57	0.537541	0.234	0.158	7.973e-53	CTB	NEK8
RNF167	4.42932e-57	0.195519	0.796	0.684	8.00025e-53	CTB	RNF167
SMYD41	4.47571e-57	0.435997	0.312	0.225	8.08404e-53	CTB	SMYD4
CUEDC11	4.50248e-57	0.25946	0.517	0.404	8.13238e-53	CTB	CUEDC1
TTC21B1	4.66814e-57	0.443411	0.303	0.217	8.4316e-53	CTB	TTC21B
WTIP1	4.78184e-57	0.228647	0.626	0.507	8.63696e-53	CTB	WTIP
FANCC1	5.39344e-57	0.486999	0.273	0.191	9.74163e-53	CTB	FANCC
BTD1	5.41855e-57	0.316062	0.462	0.358	9.78698e-53	CTB	BTD
SLC38A71	5.49471e-57	0.274059	0.551	0.442	9.92455e-53	CTB	SLC38A7
PTK21	5.55906e-57	0.209497	0.734	0.614	1.00408e-52	CTB	PTK2
RBM451	5.63626e-57	0.441489	0.307	0.22	1.01802e-52	CTB	RBM45
METTL181	5.82532e-57	0.610536	0.201	0.13	1.05217e-52	CTB	METTL18
E2F71	5.8419e-57	0.914362	0.108	0.057	1.05516e-52	CTB	E2F7
SGPL11	5.92562e-57	0.321664	0.449	0.347	1.07029e-52	CTB	SGPL1
BRIP1	6.09255e-57	0.925935	0.109	0.058	1.10044e-52	CTB	BRIP1
KIF13A1	6.38829e-57	0.213703	0.7	0.578	1.15385e-52	CTB	KIF13A
HS3ST3B1	6.55883e-57	0.547771	0.254	0.176	1.18466e-52	CTB	HS3ST3B1
USP361	6.57673e-57	0.22213	0.649	0.526	1.18789e-52	CTB	USP36
CSRNP21	6.7663e-57	0.303451	0.487	0.382	1.22213e-52	CTB	CSRNP2
PPP1R16A1	6.82739e-57	0.417812	0.352	0.261	1.23316e-52	CTB	PPP1R16A
GMFB1	6.99469e-57	0.70811	0.158	0.096	1.26338e-52	CTB	GMFB
DHX571	7.07363e-57	0.431091	0.319	0.23	1.27764e-52	CTB	DHX57
DCUN1D31	7.19326e-57	0.223691	0.574	0.455	1.29925e-52	CTB	DCUN1D3
GAP431	7.31639e-57	1.03441	0.089	0.044	1.32149e-52	CTB	GAP43
EFR3B1	7.42874e-57	0.677345	0.171	0.106	1.34178e-52	CTB	EFR3B
ZFC3H11	7.51615e-57	0.217935	0.754	0.643	1.35757e-52	CTB	ZFC3H1
GORAB1	8.23097e-57	0.407482	0.366	0.275	1.48668e-52	CTB	GORAB
R3HDM21	8.4005e-57	0.213261	0.785	0.678	1.5173e-52	CTB	R3HDM2
DNAAF21	8.52011e-57	0.614673	0.199	0.129	1.5389e-52	CTB	DNAAF2
HOXB61	8.71562e-57	0.48687	0.275	0.193	1.57422e-52	CTB	HOXB6
RB11	8.9318e-57	0.287306	0.492	0.385	1.61326e-52	CTB	RB1
TMC71	8.94312e-57	0.576124	0.221	0.147	1.61531e-52	CTB	TMC7
CPNE12	8.99265e-57	0.16843	0.95	0.904	1.62425e-52	CTB	CPNE1
JADE21	9.06214e-57	0.339064	0.403	0.304	1.6368e-52	CTB	JADE2
ANKRD121	9.15789e-57	0.232062	0.622	0.505	1.6541e-52	CTB	ANKRD12
PDIK1L1	9.57562e-57	0.493506	0.259	0.179	1.72955e-52	CTB	PDIK1L
AC091057.61	9.81616e-57	0.735938	0.149	0.089	1.773e-52	CTB	AC091057.6
TSPYL51	9.86095e-57	0.496583	0.256	0.176	1.78108e-52	CTB	TSPYL5
ZNF2021	1.0743e-56	0.538954	0.241	0.164	1.94041e-52	CTB	ZNF202
CREB3L41	1.27609e-56	0.580625	0.226	0.152	2.30488e-52	CTB	CREB3L4
MRM11	1.30205e-56	0.657929	0.174	0.109	2.35177e-52	CTB	MRM1
MYD881	1.32462e-56	0.207522	0.704	0.583	2.39253e-52	CTB	MYD88
CARM11	1.35939e-56	0.207518	0.799	0.698	2.45533e-52	CTB	CARM1
PCDHGA51	1.37063e-56	0.575301	0.201	0.13	2.47564e-52	CTB	PCDHGA5
EPB41L51	1.47861e-56	0.332755	0.411	0.312	2.67067e-52	CTB	EPB41L5
HS2ST11	1.49523e-56	0.306907	0.462	0.358	2.70068e-52	CTB	HS2ST1
THAP31	1.50685e-56	0.470424	0.291	0.207	2.72167e-52	CTB	THAP3
ATF21	1.57472e-56	0.190511	0.839	0.729	2.84425e-52	CTB	ATF2
FAAH	1.6101e-56	0.556752	0.234	0.159	2.90816e-52	CTB	FAAH
PLAU1	1.61624e-56	0.216152	0.656	0.532	2.91924e-52	CTB	PLAU
C10orf881	1.76294e-56	0.571935	0.224	0.15	3.18421e-52	CTB	C10orf88
C11orf741	1.76492e-56	0.606258	0.195	0.126	3.1878e-52	CTB	C11orf74
TAOK11	1.78331e-56	0.199077	0.839	0.741	3.22101e-52	CTB	TAOK1
SPTY2D1OS1	1.7999e-56	0.649508	0.18	0.114	3.25098e-52	CTB	SPTY2D1OS
RNFT21	1.82496e-56	0.786556	0.146	0.086	3.29625e-52	CTB	RNFT2
KAT6B1	1.87536e-56	0.200695	0.652	0.524	3.38728e-52	CTB	KAT6B
PIGK1	1.94457e-56	0.453677	0.315	0.228	3.51229e-52	CTB	PIGK
POLRMT1	2.39311e-56	0.520911	0.259	0.18	4.32244e-52	CTB	POLRMT
TTC171	2.41816e-56	0.231141	0.662	0.546	4.36768e-52	CTB	TTC17
XPNPEP31	2.48701e-56	0.646565	0.189	0.121	4.49203e-52	CTB	XPNPEP3
MBTPS11	2.52475e-56	0.181708	0.896	0.825	4.56021e-52	CTB	MBTPS1
MFSD101	2.5408e-56	0.227465	0.679	0.562	4.58919e-52	CTB	MFSD10
PURA1	2.55989e-56	0.210552	0.774	0.667	4.62367e-52	CTB	PURA
FOXP2	2.67075e-56	0.811086	0.13	0.074	4.82391e-52	CTB	FOXP2
LIN521	2.69681e-56	0.549201	0.232	0.157	4.87097e-52	CTB	LIN52
RCSD12	2.70995e-56	0.208485	0.725	0.603	4.89472e-52	CTB	RCSD1
EGFL81	2.82341e-56	0.22338	0.527	0.409	5.09965e-52	CTB	EGFL8
HSF21	3.16112e-56	0.532432	0.249	0.171	5.70962e-52	CTB	HSF2
ATG71	3.30766e-56	0.245164	0.572	0.457	5.97429e-52	CTB	ATG7
ATG121	3.33354e-56	0.297316	0.486	0.38	6.02104e-52	CTB	ATG12
ANKIB11	3.41385e-56	0.281181	0.51	0.401	6.16609e-52	CTB	ANKIB1
TYK21	3.4699e-56	0.19855	0.76	0.643	6.26734e-52	CTB	TYK2
SAMD141	3.48336e-56	0.567983	0.215	0.142	6.29165e-52	CTB	SAMD14
MIF4GD1	3.53622e-56	0.328412	0.437	0.336	6.38712e-52	CTB	MIF4GD
VAPA1	3.5979e-56	0.197915	0.81	0.7	6.49853e-52	CTB	VAPA
NR1H21	3.74225e-56	0.208654	0.763	0.65	6.75925e-52	CTB	NR1H2
LYST1	3.74749e-56	0.261562	0.524	0.413	6.76871e-52	CTB	LYST
JUP	3.86324e-56	0.131584	0.966	0.917	6.97779e-52	CTB	JUP
R3HDM11	3.88082e-56	0.47807	0.288	0.205	7.00953e-52	CTB	R3HDM1
TUBG21	4.06982e-56	0.390671	0.376	0.284	7.3509e-52	CTB	TUBG2
THRAP31	4.16944e-56	0.178245	0.913	0.845	7.53085e-52	CTB	THRAP3
PLS31	4.24247e-56	0.217938	0.65	0.529	7.66275e-52	CTB	PLS3
NCSTN	4.25379e-56	0.165466	0.943	0.908	7.68319e-52	CTB	NCSTN
BRD2	4.44775e-56	0.14147	0.98	0.961	8.03352e-52	CTB	BRD2
FHL31	4.78472e-56	0.286217	0.482	0.375	8.64216e-52	CTB	FHL3
EXO51	5.01293e-56	0.596433	0.202	0.131	9.05435e-52	CTB	EXO5
B3GNT91	5.47674e-56	0.290852	0.457	0.352	9.89209e-52	CTB	B3GNT9
PRDM61	6.08241e-56	0.24619	0.492	0.379	1.0986e-51	CTB	PRDM6
ALDH3B2	7.52667e-56	0.521079	0.25	0.173	1.35947e-51	CTB	ALDH3B2
TNFRSF10C1	7.58403e-56	0.667534	0.168	0.104	1.36983e-51	CTB	TNFRSF10C
UPRT1	7.93157e-56	0.49154	0.263	0.183	1.4326e-51	CTB	UPRT
VAMP2	7.97565e-56	0.197017	0.817	0.714	1.44056e-51	CTB	VAMP2
MTHFR1	8.16294e-56	0.275498	0.491	0.383	1.47439e-51	CTB	MTHFR
INO80E2	8.41544e-56	0.185189	0.892	0.815	1.52e-51	CTB	INO80E
PWWP2B	8.44261e-56	0.22341	0.706	0.591	1.5249e-51	CTB	PWWP2B
SMARCC21	8.88622e-56	0.212939	0.749	0.641	1.60503e-51	CTB	SMARCC2
METTL221	9.66589e-56	0.344739	0.389	0.293	1.74585e-51	CTB	METTL22
ZHX31	1.02966e-55	0.351889	0.385	0.29	1.85977e-51	CTB	ZHX3
SWAP70	1.12284e-55	0.180147	0.899	0.823	2.02808e-51	CTB	SWAP70
DNMBP1	1.13613e-55	0.301932	0.472	0.369	2.05208e-51	CTB	DNMBP
PACS21	1.179e-55	0.243635	0.58	0.465	2.12951e-51	CTB	PACS2
NAPRT	1.21386e-55	0.302169	0.646	0.558	2.19248e-51	CTB	NAPRT
PPFIBP12	1.32664e-55	0.163546	0.923	0.85	2.39618e-51	CTB	PPFIBP1
EMID11	1.37071e-55	0.355779	0.357	0.264	2.47577e-51	CTB	EMID1
TADA11	1.3743e-55	0.613875	0.194	0.125	2.48226e-51	CTB	TADA1
LURAP1L1	1.42815e-55	0.217847	0.628	0.505	2.57953e-51	CTB	LURAP1L
GOLGA31	1.43384e-55	0.216214	0.735	0.622	2.5898e-51	CTB	GOLGA3
MGMT1	1.45911e-55	0.339552	0.43	0.333	2.63544e-51	CTB	MGMT
OGT2	1.49119e-55	0.148668	0.954	0.909	2.69339e-51	CTB	OGT
AKIP11	1.58601e-55	0.260335	0.551	0.439	2.86465e-51	CTB	AKIP1
MYO101	1.6711e-55	0.205034	0.777	0.663	3.01834e-51	CTB	MYO10
C16orf951	1.72178e-55	0.770643	0.133	0.076	3.10987e-51	CTB	C16orf95
CSGALNACT12	1.75518e-55	0.18999	0.839	0.733	3.17021e-51	CTB	CSGALNACT1
NUB11	1.76512e-55	0.198438	0.763	0.647	3.18816e-51	CTB	NUB1
RFX31	1.79217e-55	0.326992	0.425	0.325	3.23702e-51	CTB	RFX3
MPHOSPH81	1.90643e-55	0.213763	0.722	0.61	3.44339e-51	CTB	MPHOSPH8
RPA31	1.99483e-55	1.03532	0.084	0.041	3.60307e-51	CTB	RPA3
AGBL41	2.16577e-55	0.709995	0.147	0.087	3.91182e-51	CTB	AGBL4
CSKMT1	2.17923e-55	0.758849	0.145	0.086	3.93612e-51	CTB	CSKMT
PDGFRB2	2.24505e-55	0.134268	0.982	0.923	4.05501e-51	CTB	PDGFRB
POGLUT21	2.35582e-55	0.380135	0.355	0.264	4.25509e-51	CTB	POGLUT2
RNF51	2.40024e-55	0.245869	0.631	0.517	4.33531e-51	CTB	RNF5
GPATCH12	2.44931e-55	0.478078	0.283	0.202	4.42395e-51	CTB	GPATCH1
IL17RC1	2.58634e-55	0.31106	0.438	0.337	4.67146e-51	CTB	IL17RC
MOB3B	2.66224e-55	0.411303	0.328	0.24	4.80854e-51	CTB	MOB3B
ATP5F1E1	2.97856e-55	0.195726	0.837	0.736	5.37988e-51	CTB	ATP5F1E
TCFL51	3.04275e-55	0.533406	0.245	0.168	5.49582e-51	CTB	TCFL5
MAP2K21	3.23417e-55	0.184845	0.904	0.841	5.84156e-51	CTB	MAP2K2
LHPP	3.40467e-55	0.318106	0.437	0.338	6.14951e-51	CTB	LHPP
ARHGAP61	3.4505e-55	0.318626	0.405	0.306	6.23229e-51	CTB	ARHGAP6
GRAMD1A1	3.57197e-55	0.195551	0.764	0.643	6.45169e-51	CTB	GRAMD1A
ATPAF21	3.6516e-55	0.61947	0.193	0.125	6.59551e-51	CTB	ATPAF2
RNF113A1	3.85385e-55	0.40275	0.344	0.255	6.96083e-51	CTB	RNF113A
PRR221	4.47734e-55	0.65841	0.181	0.115	8.08697e-51	CTB	PRR22
SPRED12	4.63801e-55	0.205982	0.65	0.524	8.37717e-51	CTB	SPRED1
SP5	4.709e-55	0.898674	0.101	0.053	8.50539e-51	CTB	SP5
SRR1	5.16013e-55	0.585395	0.201	0.132	9.32023e-51	CTB	SRR
CDKN2A1	5.19222e-55	0.551611	0.228	0.154	9.37819e-51	CTB	CDKN2A
STIMATE1	5.20314e-55	0.282882	0.483	0.378	9.39792e-51	CTB	STIMATE
PHF111	5.65109e-55	0.278075	0.497	0.391	1.0207e-50	CTB	PHF11
MORF4L11	6.35978e-55	0.215896	0.822	0.728	1.1487e-50	CTB	MORF4L1
ECM11	6.45742e-55	0.157885	0.778	0.647	1.16634e-50	CTB	ECM1
SCD1	6.49677e-55	0.39239	0.325	0.238	1.17345e-50	CTB	SCD
CENPE1	6.50528e-55	0.810602	0.129	0.074	1.17498e-50	CTB	CENPE
HIST3H2A	6.64418e-55	0.791706	0.134	0.078	1.20007e-50	CTB	HIST3H2A
MAPK81	7.02041e-55	0.373031	0.371	0.278	1.26803e-50	CTB	MAPK8
PIAS21	7.4678e-55	0.29975	0.434	0.331	1.34883e-50	CTB	PIAS2
PCDHGA121	7.4744e-55	0.453638	0.293	0.209	1.35003e-50	CTB	PCDHGA12
C1GALT1C11	7.67306e-55	0.344873	0.412	0.317	1.38591e-50	CTB	C1GALT1C1
USP281	7.74689e-55	0.460405	0.291	0.208	1.39924e-50	CTB	USP28
TMUB21	7.80204e-55	0.174455	0.911	0.85	1.40921e-50	CTB	TMUB2
OSBPL2	7.81839e-55	0.208742	0.746	0.634	1.41216e-50	CTB	OSBPL2
IFT221	8.06694e-55	0.561632	0.219	0.147	1.45705e-50	CTB	IFT22
ADAMTS201	8.34779e-55	1.06356	0.089	0.045	1.50778e-50	CTB	ADAMTS20
RAF11	8.39215e-55	0.201974	0.808	0.704	1.51579e-50	CTB	RAF1
THAP13	9.44128e-55	0.484028	0.267	0.187	1.70528e-50	CTB	THAP1
CSDE11	9.6204e-55	0.193783	0.839	0.745	1.73764e-50	CTB	CSDE1
MAP3K32	9.6578e-55	0.19028	0.795	0.678	1.74439e-50	CTB	MAP3K3
NPR21	1.01965e-54	0.3292	0.408	0.31	1.8417e-50	CTB	NPR2
ZNF7841	1.09991e-54	0.513318	0.265	0.186	1.98665e-50	CTB	ZNF784
ZNF6551	1.20731e-54	0.22479	0.611	0.492	2.18065e-50	CTB	ZNF655
ATP7A1	1.221e-54	0.498174	0.269	0.19	2.20537e-50	CTB	ATP7A
OSBPL31	1.23425e-54	0.484629	0.266	0.187	2.2293e-50	CTB	OSBPL3
ZIK11	1.24782e-54	0.731655	0.144	0.086	2.25382e-50	CTB	ZIK1
AKAP122	1.27588e-54	0.152248	0.918	0.831	2.30449e-50	CTB	AKAP12
HIP11	1.32045e-54	0.216438	0.636	0.516	2.385e-50	CTB	HIP1
FAM204A1	1.44338e-54	0.425984	0.302	0.217	2.60704e-50	CTB	FAM204A
MAX1	1.4809e-54	0.185977	0.829	0.726	2.67481e-50	CTB	MAX
CEP891	1.52388e-54	0.415563	0.332	0.245	2.75244e-50	CTB	CEP89
AGFG21	1.54083e-54	0.581518	0.2	0.131	2.78305e-50	CTB	AGFG2
ZBTB221	1.56042e-54	0.323114	0.424	0.327	2.81843e-50	CTB	ZBTB22
MEF2C2	1.61621e-54	0.166078	0.799	0.665	2.9192e-50	CTB	MEF2C
TMX31	1.71845e-54	0.48119	0.28	0.199	3.10387e-50	CTB	TMX3
ZNF8621	1.7709e-54	0.454817	0.294	0.211	3.19859e-50	CTB	ZNF862
PIGB1	1.81855e-54	0.533073	0.241	0.166	3.28466e-50	CTB	PIGB
PDE4B1	1.88835e-54	0.379608	0.347	0.257	3.41074e-50	CTB	PDE4B
SEC31B1	2.00571e-54	0.508214	0.246	0.169	3.62272e-50	CTB	SEC31B
PPARA1	2.33039e-54	0.388909	0.352	0.263	4.20914e-50	CTB	PPARA
CYP4V21	2.49358e-54	0.389012	0.333	0.244	4.5039e-50	CTB	CYP4V2
GABBR12	2.49591e-54	0.168154	0.668	0.535	4.50812e-50	CTB	GABBR1
DDX19B1	2.53575e-54	0.490185	0.257	0.179	4.58007e-50	CTB	DDX19B
SPATA331	2.72059e-54	0.451424	0.277	0.196	4.91392e-50	CTB	SPATA33
C16orf461	2.77016e-54	0.514114	0.244	0.168	5.00347e-50	CTB	C16orf46
GNAI22	2.78435e-54	0.145627	0.985	0.965	5.02909e-50	CTB	GNAI2
HACL11	2.87554e-54	0.589008	0.204	0.135	5.1938e-50	CTB	HACL1
DLG21	2.93408e-54	0.649013	0.176	0.111	5.29953e-50	CTB	DLG2
ARNTL2	2.95172e-54	0.463436	0.281	0.2	5.33139e-50	CTB	ARNTL2
KIF71	2.99099e-54	0.434223	0.287	0.204	5.40232e-50	CTB	KIF7
ZNF6051	3.13441e-54	0.489265	0.258	0.18	5.66137e-50	CTB	ZNF605
CRELD11	3.22012e-54	0.228988	0.64	0.528	5.81617e-50	CTB	CRELD1
NDOR11	3.41018e-54	0.503052	0.254	0.177	6.15947e-50	CTB	NDOR1
BCL7A1	3.58896e-54	0.577096	0.207	0.137	6.48237e-50	CTB	BCL7A
KMT2A1	4.3157e-54	0.26428	0.532	0.425	7.79503e-50	CTB	KMT2A
UQCR111	4.4332e-54	0.192083	0.828	0.729	8.00725e-50	CTB	UQCR11
RNF1851	4.44414e-54	0.248857	0.605	0.494	8.027e-50	CTB	RNF185
TMEM1771	4.5407e-54	0.643861	0.187	0.121	8.20142e-50	CTB	TMEM177
FANCM1	4.54369e-54	0.541906	0.227	0.154	8.20681e-50	CTB	FANCM
TRPM6	4.80046e-54	1.13419	0.068	0.031	8.6706e-50	CTB	TRPM6
TXNL4B1	5.48738e-54	0.517996	0.233	0.158	9.91131e-50	CTB	TXNL4B
LRRC691	5.53973e-54	0.788492	0.131	0.076	1.00059e-49	CTB	LRRC69
PPP1R3E1	5.6156e-54	0.509176	0.244	0.168	1.01429e-49	CTB	PPP1R3E
OSBPL101	5.70153e-54	0.215243	0.752	0.647	1.02981e-49	CTB	OSBPL10
TMEM2161	5.71818e-54	0.601036	0.209	0.14	1.03282e-49	CTB	TMEM216
GOLT1B1	5.86509e-54	0.216916	0.709	0.595	1.05935e-49	CTB	GOLT1B
NBDY1	6.10098e-54	0.475673	0.296	0.215	1.10196e-49	CTB	NBDY
ZNF5261	6.21332e-54	0.493576	0.263	0.185	1.12225e-49	CTB	ZNF526
ZNF5322	6.23379e-54	0.185922	0.767	0.644	1.12595e-49	CTB	ZNF532
KLHL81	6.29585e-54	0.481619	0.272	0.193	1.13716e-49	CTB	KLHL8
CTSG1	6.3955e-54	0.797381	0.138	0.081	1.15515e-49	CTB	CTSG
PGRMC2	6.53674e-54	0.170912	0.926	0.877	1.18067e-49	CTB	PGRMC2
BPHL1	6.63748e-54	0.5114	0.252	0.176	1.19886e-49	CTB	BPHL
CENPJ1	6.98599e-54	0.497226	0.254	0.177	1.26181e-49	CTB	CENPJ
ZBTB241	7.14968e-54	0.50938	0.257	0.18	1.29138e-49	CTB	ZBTB24
SYNE11	7.43927e-54	0.45811	0.324	0.239	1.34368e-49	CTB	SYNE1
PPIP5K21	7.55015e-54	0.344908	0.399	0.305	1.36371e-49	CTB	PPIP5K2
FARP12	7.5776e-54	0.173306	0.886	0.801	1.36867e-49	CTB	FARP1
DYRK1B1	7.72488e-54	0.346849	0.384	0.29	1.39527e-49	CTB	DYRK1B
LIMD11	8.79834e-54	0.245654	0.616	0.504	1.58916e-49	CTB	LIMD1
TSKS	8.96603e-54	0.583972	0.19	0.123	1.61944e-49	CTB	TSKS
TMEM126B1	9.0955e-54	0.51813	0.221	0.148	1.64283e-49	CTB	TMEM126B
SHLD11	9.53935e-54	0.57517	0.215	0.144	1.723e-49	CTB	SHLD1
FSD1	1.00164e-53	0.945934	0.089	0.045	1.80917e-49	CTB	FSD1
RANBP61	1.00666e-53	0.513379	0.25	0.174	1.81823e-49	CTB	RANBP6
ARL8B	1.04348e-53	0.202789	0.726	0.611	1.88474e-49	CTB	ARL8B
EPN21	1.06034e-53	0.197644	0.791	0.679	1.91519e-49	CTB	EPN2
ZNF1801	1.07162e-53	0.433474	0.298	0.214	1.93555e-49	CTB	ZNF180
EDEM2	1.1128e-53	0.179046	0.66	0.535	2.00993e-49	CTB	EDEM2
CCDC28B1	1.12315e-53	0.530497	0.241	0.166	2.02863e-49	CTB	CCDC28B
TRAF61	1.15192e-53	0.363046	0.349	0.258	2.0806e-49	CTB	TRAF6
EVA1C1	1.18226e-53	0.28154	0.423	0.321	2.1354e-49	CTB	EVA1C
MANEA1	1.21534e-53	0.547081	0.228	0.155	2.19514e-49	CTB	MANEA
STARD32	1.27051e-53	0.184653	0.86	0.781	2.2948e-49	CTB	STARD3
NUDT121	1.32027e-53	0.624372	0.18	0.115	2.38467e-49	CTB	NUDT12
MAPK71	1.35746e-53	0.209488	0.666	0.548	2.45184e-49	CTB	MAPK7
HIST1H1E	1.423e-53	0.196951	0.709	0.596	2.57021e-49	CTB	HIST1H1E
SLC9A71	1.46679e-53	0.789012	0.125	0.072	2.64931e-49	CTB	SLC9A7
SNX151	1.46715e-53	0.346032	0.397	0.304	2.64996e-49	CTB	SNX15
PIP5KL1	1.48492e-53	0.549542	0.227	0.155	2.68206e-49	CTB	PIP5KL1
TEX91	1.49181e-53	0.762412	0.13	0.075	2.69451e-49	CTB	TEX9
ABL21	1.56559e-53	0.30876	0.467	0.367	2.82777e-49	CTB	ABL2
FAS1	1.56784e-53	0.282343	0.452	0.349	2.83182e-49	CTB	FAS
KIRREL12	1.60233e-53	0.145096	0.841	0.704	2.89412e-49	CTB	KIRREL1
TEN1	1.61072e-53	0.241606	0.585	0.473	2.90928e-49	CTB	TEN1
NSUN51	1.66306e-53	0.519085	0.243	0.168	3.00381e-49	CTB	NSUN5
S100A121	1.67556e-53	0.618439	0.194	0.127	3.0264e-49	CTB	S100A12
JMJD1C1	1.69884e-53	0.192138	0.756	0.64	3.06845e-49	CTB	JMJD1C
FUNDC21	1.7841e-53	0.572665	0.196	0.128	3.22244e-49	CTB	FUNDC2
AXIN11	1.95507e-53	0.253847	0.522	0.412	3.53124e-49	CTB	AXIN1
AK11	1.988e-53	0.263055	0.509	0.403	3.59073e-49	CTB	AK1
C6orf2261	2.00549e-53	0.549113	0.224	0.152	3.62232e-49	CTB	C6orf226
TRAK11	2.20463e-53	0.194578	0.82	0.718	3.98201e-49	CTB	TRAK1
HSDL11	2.56117e-53	0.390742	0.348	0.26	4.62599e-49	CTB	HSDL1
CTDNEP11	2.66053e-53	0.216402	0.754	0.647	4.80545e-49	CTB	CTDNEP1
SBF1	2.70693e-53	0.225669	0.635	0.522	4.88926e-49	CTB	SBF1
TAX1BP3	2.73178e-53	0.176528	0.93	0.871	4.93414e-49	CTB	TAX1BP3
H2AFJ2	2.73603e-53	0.166168	0.907	0.827	4.94182e-49	CTB	H2AFJ
CRAT1	2.79164e-53	0.322728	0.438	0.34	5.04227e-49	CTB	CRAT
TRPC32	2.86237e-53	0.672267	0.162	0.101	5.17001e-49	CTB	TRPC3
NAPEPLD1	3.19831e-53	0.598167	0.193	0.126	5.77679e-49	CTB	NAPEPLD
TANGO21	3.37256e-53	0.282945	0.487	0.385	6.09151e-49	CTB	TANGO2
TRDMT11	3.45915e-53	0.532009	0.22	0.148	6.24792e-49	CTB	TRDMT1
CASQ1	3.73112e-53	0.214437	0.339	0.243	6.73914e-49	CTB	CASQ1
REEP41	3.79985e-53	0.337268	0.412	0.317	6.86329e-49	CTB	REEP4
RAPGEF21	3.98406e-53	0.179479	0.873	0.784	7.19601e-49	CTB	RAPGEF2
HIST1H2BN1	4.239e-53	0.661581	0.163	0.101	7.65648e-49	CTB	HIST1H2BN
CASP101	4.27955e-53	0.357407	0.363	0.272	7.72973e-49	CTB	CASP10
ZNF7081	4.36985e-53	0.520313	0.234	0.16	7.89282e-49	CTB	ZNF708
OSTF11	4.40952e-53	0.160302	0.955	0.913	7.96448e-49	CTB	OSTF1
SDCBP21	4.44347e-53	0.550482	0.22	0.148	8.0258e-49	CTB	SDCBP2
WDFY21	4.5471e-53	0.1962	0.719	0.604	8.21296e-49	CTB	WDFY2
SCG21	4.69632e-53	0.823094	0.126	0.072	8.4825e-49	CTB	SCG2
WDR901	4.81356e-53	0.466508	0.288	0.207	8.69425e-49	CTB	WDR90
DHX341	5.34068e-53	0.431118	0.3	0.217	9.64634e-49	CTB	DHX34
NKTR1	5.38049e-53	0.206266	0.692	0.58	9.71824e-49	CTB	NKTR
SYNJ2	5.61699e-53	0.455768	0.276	0.196	1.01454e-48	CTB	SYNJ2
FKBP141	5.64062e-53	0.352677	0.382	0.289	1.01881e-48	CTB	FKBP14
CDKN31	5.64381e-53	0.916076	0.095	0.05	1.01938e-48	CTB	CDKN3
CEP701	5.92282e-53	0.767503	0.127	0.073	1.06978e-48	CTB	CEP70
SGK2	5.98688e-53	0.851436	0.116	0.065	1.08135e-48	CTB	SGK2
CARD61	6.12525e-53	0.385452	0.337	0.249	1.10634e-48	CTB	CARD6
SSBP21	6.17624e-53	0.272134	0.475	0.37	1.11555e-48	CTB	SSBP2
INSIG21	6.51803e-53	0.385442	0.362	0.273	1.17729e-48	CTB	INSIG2
CBFB1	6.78272e-53	0.214417	0.714	0.601	1.2251e-48	CTB	CBFB
CEP631	7.01828e-53	0.353149	0.412	0.318	1.26764e-48	CTB	CEP63
ZRANB31	7.18196e-53	0.679023	0.159	0.099	1.29721e-48	CTB	ZRANB3
AVEN	7.20347e-53	0.217224	0.598	0.481	1.30109e-48	CTB	AVEN
PIM3	7.40093e-53	0.187989	0.842	0.751	1.33676e-48	CTB	PIM3
RBBP81	7.44809e-53	0.70433	0.149	0.091	1.34527e-48	CTB	RBBP8
TNMD1	8.02705e-53	0.777375	0.137	0.082	1.44984e-48	CTB	TNMD
LYRM91	8.34581e-53	0.572951	0.203	0.135	1.50742e-48	CTB	LYRM9
ACSL4	8.44209e-53	0.223226	0.63	0.514	1.52481e-48	CTB	ACSL4
ZNF2341	8.55033e-53	0.533105	0.231	0.158	1.54436e-48	CTB	ZNF234
AFF41	8.70198e-53	0.16932	0.897	0.825	1.57175e-48	CTB	AFF4
GSAP1	8.72176e-53	0.422567	0.309	0.225	1.57532e-48	CTB	GSAP
MEIS31	8.89292e-53	0.384346	0.345	0.257	1.60624e-48	CTB	MEIS3
VPS9D11	9.30945e-53	0.286927	0.476	0.373	1.68147e-48	CTB	VPS9D1
PIFO1	9.5543e-53	0.742737	0.136	0.081	1.7257e-48	CTB	PIFO
TMEM45B1	9.62044e-53	0.864577	0.103	0.055	1.73764e-48	CTB	TMEM45B
SLC38A10	9.7475e-53	0.154098	0.957	0.925	1.76059e-48	CTB	SLC38A10
ING2	9.95117e-53	0.346834	0.369	0.277	1.79738e-48	CTB	ING2
APAF11	1.00834e-52	0.373158	0.364	0.275	1.82125e-48	CTB	APAF1
CCDC1381	1.07699e-52	0.782785	0.138	0.082	1.94526e-48	CTB	CCDC138
GALNT41	1.14526e-52	0.488708	0.253	0.177	2.06857e-48	CTB	GALNT4
CD581	1.15097e-52	0.379931	0.342	0.253	2.07887e-48	CTB	CD58
USP511	1.19475e-52	0.651046	0.162	0.1	2.15795e-48	CTB	USP51
CYTH21	1.28108e-52	0.170081	0.943	0.905	2.31389e-48	CTB	CYTH2
GIMAP21	1.3153e-52	0.352039	0.367	0.276	2.3757e-48	CTB	GIMAP2
DGCR21	1.32084e-52	0.203144	0.706	0.589	2.3857e-48	CTB	DGCR2
ARHGAP251	1.36864e-52	0.310226	0.397	0.301	2.47205e-48	CTB	ARHGAP25
HEATR61	1.37081e-52	0.475835	0.262	0.185	2.47596e-48	CTB	HEATR6
TEDC2	1.42129e-52	0.936417	0.101	0.054	2.56714e-48	CTB	TEDC2
TBC1D161	1.49346e-52	0.34247	0.377	0.284	2.69748e-48	CTB	TBC1D16
RAB7B	1.50296e-52	0.457024	0.256	0.178	2.71465e-48	CTB	RAB7B
MFSD13A1	1.52438e-52	0.556325	0.224	0.153	2.75334e-48	CTB	MFSD13A
ZFHX31	1.53976e-52	0.188709	0.798	0.681	2.78111e-48	CTB	ZFHX3
CENPT1	1.61304e-52	0.208273	0.668	0.556	2.91348e-48	CTB	CENPT
RAB21	1.64537e-52	0.174667	0.894	0.819	2.97186e-48	CTB	RAB21
ZNF3041	1.66848e-52	0.471879	0.273	0.195	3.0136e-48	CTB	ZNF304
PPP2R3C1	1.71329e-52	0.295929	0.463	0.363	3.09455e-48	CTB	PPP2R3C
SUPT3H1	1.71453e-52	0.468288	0.287	0.207	3.09678e-48	CTB	SUPT3H
KIF91	1.71743e-52	0.666733	0.168	0.106	3.10202e-48	CTB	KIF9
TGDS1	1.77223e-52	0.542494	0.232	0.16	3.20101e-48	CTB	TGDS
RNF1871	1.82764e-52	0.180891	0.873	0.788	3.30109e-48	CTB	RNF187
GAB31	1.86188e-52	0.346691	0.389	0.297	3.36293e-48	CTB	GAB3
HRH21	2.11797e-52	0.389857	0.332	0.245	3.82549e-48	CTB	HRH2
FBXW4	2.14649e-52	0.191084	0.794	0.691	3.877e-48	CTB	FBXW4
GIGYF11	2.24351e-52	0.179733	0.866	0.784	4.05223e-48	CTB	GIGYF1
TCF191	2.34266e-52	0.668057	0.177	0.114	4.23131e-48	CTB	TCF19
IFIT51	2.43113e-52	0.245617	0.551	0.441	4.39111e-48	CTB	IFIT5
PPFIA41	2.44047e-52	0.501379	0.232	0.159	4.40798e-48	CTB	PPFIA4
SLC39A8	2.48821e-52	0.234498	0.505	0.395	4.4942e-48	CTB	SLC39A8
PIGA1	2.4933e-52	0.64643	0.175	0.112	4.50339e-48	CTB	PIGA
MOB3C1	2.51397e-52	0.293653	0.442	0.341	4.54074e-48	CTB	MOB3C
CCDC1501	2.62991e-52	0.89376	0.102	0.055	4.75014e-48	CTB	CCDC150
SEZ6L21	2.64457e-52	0.506888	0.247	0.172	4.77663e-48	CTB	SEZ6L2
TTLL101	2.74407e-52	0.680652	0.153	0.094	4.95635e-48	CTB	TTLL10
ZNF712	2.80391e-52	0.42983	0.302	0.219	5.06442e-48	CTB	ZNF71
DYNLT1	3.21608e-52	0.208873	0.72	0.609	5.80888e-48	CTB	DYNLT1
DYNLRB1	3.45883e-52	0.142327	0.969	0.94	6.24735e-48	CTB	DYNLRB1
EME11	3.56556e-52	0.870808	0.105	0.057	6.44011e-48	CTB	EME1
CXCL11	3.65194e-52	0.477424	0.239	0.164	6.59614e-48	CTB	CXCL1
NAIF11	3.66287e-52	0.474127	0.251	0.175	6.61587e-48	CTB	NAIF1
FAM207A1	3.73713e-52	0.291257	0.453	0.351	6.75001e-48	CTB	FAM207A
ZNF1971	3.80022e-52	0.380088	0.335	0.247	6.86395e-48	CTB	ZNF197
PSME21	3.95154e-52	0.416667	0.298	0.216	7.13727e-48	CTB	PSME2
PRXL2C1	3.99313e-52	0.408042	0.321	0.236	7.21239e-48	CTB	PRXL2C
AP5Z11	4.0069e-52	0.261267	0.525	0.42	7.23726e-48	CTB	AP5Z1
ZNF3431	4.23478e-52	0.427215	0.309	0.226	7.64886e-48	CTB	ZNF343
SUV39H11	4.28744e-52	0.407134	0.286	0.204	7.74397e-48	CTB	SUV39H1
ENOX21	4.35642e-52	0.475429	0.262	0.185	7.86856e-48	CTB	ENOX2
NAA601	4.37087e-52	0.20775	0.799	0.705	7.89466e-48	CTB	NAA60
ATP5PO1	4.45817e-52	0.864682	0.105	0.057	8.05235e-48	CTB	ATP5PO
OLFML2B2	4.49397e-52	0.141551	0.882	0.768	8.11701e-48	CTB	OLFML2B
ZNF2111	4.51603e-52	0.466724	0.277	0.198	8.15686e-48	CTB	ZNF211
NHS1	4.53894e-52	0.579487	0.214	0.144	8.19823e-48	CTB	NHS
TMEM1041	4.67646e-52	0.445341	0.294	0.213	8.44663e-48	CTB	TMEM104
STC11	4.8517e-52	0.178549	0.547	0.434	8.76313e-48	CTB	STC1
ARL8A1	4.91893e-52	0.176499	0.883	0.801	8.88458e-48	CTB	ARL8A
N4BP2L11	4.95757e-52	0.391459	0.324	0.239	8.95437e-48	CTB	N4BP2L1
RGS111	5.01022e-52	0.279845	0.434	0.332	9.04945e-48	CTB	RGS11
CYP2R11	5.12953e-52	0.461457	0.263	0.185	9.26496e-48	CTB	CYP2R1
BRK11	5.21044e-52	0.605896	0.169	0.107	9.4111e-48	CTB	BRK1
RAI21	5.25147e-52	0.314691	0.34	0.25	9.4852e-48	CTB	RAI2
PPP1R211	5.72328e-52	0.21254	0.678	0.565	1.03374e-47	CTB	PPP1R21
PCDHGA31	5.80815e-52	0.603516	0.18	0.115	1.04907e-47	CTB	PCDHGA3
CRELD21	5.96237e-52	0.245634	0.552	0.444	1.07692e-47	CTB	CRELD2
INSR	6.49193e-52	0.218136	0.605	0.494	1.17257e-47	CTB	INSR
SUMO31	6.87349e-52	0.161173	0.93	0.873	1.24149e-47	CTB	SUMO3
RTTN1	6.92404e-52	0.571324	0.197	0.13	1.25062e-47	CTB	RTTN
WBP12	7.03099e-52	0.187203	0.844	0.752	1.26994e-47	CTB	WBP1
HDAC5	7.17363e-52	0.198466	0.768	0.66	1.2957e-47	CTB	HDAC5
EFEMP22	7.2039e-52	0.193064	0.714	0.592	1.30117e-47	CTB	EFEMP2
NPEPPS	7.55689e-52	0.185561	0.859	0.771	1.36493e-47	CTB	NPEPPS
EBLN21	8.27317e-52	0.455953	0.282	0.203	1.4943e-47	CTB	EBLN2
SERPINB9	8.47295e-52	0.117573	0.989	0.966	1.53038e-47	CTB	SERPINB9
SEC16A1	9.09332e-52	0.228864	0.597	0.485	1.64244e-47	CTB	SEC16A
CUBN1	9.40249e-52	0.510278	0.228	0.155	1.69828e-47	CTB	CUBN
TAF5L1	9.50735e-52	0.382461	0.336	0.249	1.71722e-47	CTB	TAF5L
LDLRAD31	9.66171e-52	0.557887	0.202	0.134	1.7451e-47	CTB	LDLRAD3
RNF1351	9.83989e-52	0.217026	0.637	0.524	1.77728e-47	CTB	RNF135
IRAK31	1.08766e-51	0.243586	0.508	0.401	1.96454e-47	CTB	IRAK3
SDHAF11	1.15869e-51	0.343051	0.399	0.306	2.09283e-47	CTB	SDHAF1
TRIM171	1.26537e-51	0.771192	0.127	0.074	2.2855e-47	CTB	TRIM17
EMC71	1.33529e-51	0.186256	0.836	0.742	2.4118e-47	CTB	EMC7
MOSMO1	1.37016e-51	0.480884	0.247	0.172	2.47479e-47	CTB	MOSMO
EXT12	1.39104e-51	0.145295	0.931	0.86	2.51249e-47	CTB	EXT1
UNC5C1	1.48487e-51	0.539359	0.201	0.133	2.68198e-47	CTB	UNC5C
RNPEPL11	1.49526e-51	0.197708	0.783	0.68	2.70073e-47	CTB	RNPEPL1
GSTM31	1.61598e-51	0.255971	0.46	0.356	2.91879e-47	CTB	GSTM3
CALML41	1.64174e-51	0.38053	0.343	0.256	2.96532e-47	CTB	CALML4
HSPH11	1.66486e-51	0.214079	0.677	0.561	3.00707e-47	CTB	HSPH1
ESYT12	1.78475e-51	0.18471	0.847	0.756	3.22362e-47	CTB	ESYT1
HACD21	1.84702e-51	0.303689	0.422	0.326	3.33608e-47	CTB	HACD2
APPL21	1.97926e-51	0.198249	0.713	0.599	3.57494e-47	CTB	APPL2
PAPOLG1	2.00195e-51	0.475192	0.262	0.185	3.61592e-47	CTB	PAPOLG
ACSM3	2.04699e-51	0.912404	0.095	0.05	3.69726e-47	CTB	ACSM3
AP4M11	2.25053e-51	0.516456	0.228	0.156	4.0649e-47	CTB	AP4M1
HECTD21	2.29537e-51	0.388594	0.31	0.226	4.14589e-47	CTB	HECTD2
CCDC81	2.34321e-51	0.253022	0.465	0.36	4.2323e-47	CTB	CCDC8
SHOC21	2.39305e-51	0.200304	0.695	0.576	4.32233e-47	CTB	SHOC2
LRRC271	2.46637e-51	0.490394	0.25	0.175	4.45475e-47	CTB	LRRC27
TRAF3IP21	2.6791e-51	0.370538	0.372	0.284	4.83898e-47	CTB	TRAF3IP2
DEDD21	2.72197e-51	0.334041	0.403	0.311	4.91643e-47	CTB	DEDD2
GBP31	2.80233e-51	0.366954	0.343	0.255	5.06156e-47	CTB	GBP3
ZNF6781	2.90994e-51	0.629735	0.168	0.107	5.25594e-47	CTB	ZNF678
DUSP72	2.98541e-51	0.183667	0.779	0.662	5.39225e-47	CTB	DUSP7
CCDC711	3.11992e-51	0.492084	0.245	0.17	5.6352e-47	CTB	CCDC71
NUFIP11	3.14621e-51	0.612251	0.178	0.114	5.68268e-47	CTB	NUFIP1
CASC41	3.17223e-51	0.540597	0.219	0.149	5.72969e-47	CTB	CASC4
GHDC1	3.18574e-51	0.348894	0.377	0.287	5.75408e-47	CTB	GHDC
ZNF4451	3.31737e-51	0.299568	0.426	0.328	5.99183e-47	CTB	ZNF445
HDAC101	3.37691e-51	0.322495	0.423	0.328	6.09938e-47	CTB	HDAC10
GIN11	3.65508e-51	0.586208	0.2	0.133	6.6018e-47	CTB	GIN1
DNAH81	3.66188e-51	0.717856	0.136	0.081	6.61409e-47	CTB	DNAH8
SPATA241	3.6954e-51	0.599738	0.183	0.118	6.67462e-47	CTB	SPATA24
NEK7	3.7199e-51	0.156148	0.942	0.899	6.71888e-47	CTB	NEK7
ARHGAP10	3.79384e-51	0.246557	0.516	0.41	6.85243e-47	CTB	ARHGAP10
TBC1D9B1	3.88264e-51	0.154363	0.955	0.932	7.01283e-47	CTB	TBC1D9B
TBCB1	4.13277e-51	0.178416	0.906	0.841	7.4646e-47	CTB	TBCB
CEP971	4.48979e-51	0.579407	0.219	0.15	8.10945e-47	CTB	CEP97
PDE1C1	4.93829e-51	0.541952	0.208	0.139	8.91954e-47	CTB	PDE1C
LDB12	5.07135e-51	0.149511	0.939	0.883	9.15987e-47	CTB	LDB1
NRM1	5.19187e-51	0.486214	0.259	0.184	9.37756e-47	CTB	NRM
POU5F21	5.31025e-51	0.487884	0.253	0.178	9.59138e-47	CTB	POU5F2
RASA31	5.32629e-51	0.235034	0.519	0.41	9.62034e-47	CTB	RASA3
AFG1L1	5.46702e-51	0.642322	0.168	0.106	9.87453e-47	CTB	AFG1L
NIPA11	5.53843e-51	0.480925	0.247	0.173	1.00035e-46	CTB	NIPA1
HES2	5.91101e-51	0.219503	0.445	0.339	1.06765e-46	CTB	HES2
SHQ11	6.18996e-51	0.511434	0.237	0.165	1.11803e-46	CTB	SHQ1
PLCL11	6.26723e-51	0.335306	0.348	0.258	1.13199e-46	CTB	PLCL1
C12orf291	6.30607e-51	0.49764	0.235	0.162	1.139e-46	CTB	C12orf29
ZFYVE261	6.7185e-51	0.348327	0.37	0.28	1.21349e-46	CTB	ZFYVE26
N6AMT11	7.00175e-51	0.396847	0.326	0.242	1.26466e-46	CTB	N6AMT1
RTL51	7.01642e-51	0.488036	0.229	0.156	1.26731e-46	CTB	RTL5
KCNK171	7.03214e-51	0.565684	0.204	0.136	1.27015e-46	CTB	KCNK17
AMDHD21	7.32541e-51	0.208902	0.581	0.469	1.32311e-46	CTB	AMDHD2
TRAF51	7.45281e-51	0.29439	0.394	0.299	1.34613e-46	CTB	TRAF5
CEP1641	8.71066e-51	0.369024	0.335	0.249	1.57332e-46	CTB	CEP164
BVES1	9.20949e-51	0.511159	0.218	0.148	1.66342e-46	CTB	BVES
LMTK3	9.25885e-51	0.505005	0.218	0.147	1.67233e-46	CTB	LMTK3
EDNRA1	9.42453e-51	0.260033	0.405	0.307	1.70226e-46	CTB	EDNRA
ZBED1	1.02085e-50	0.199043	0.693	0.576	1.84385e-46	CTB	ZBED1
CHRM31	1.03275e-50	0.850728	0.111	0.062	1.86535e-46	CTB	CHRM3
ADCK51	1.053e-50	0.481965	0.254	0.178	1.90194e-46	CTB	ADCK5
PALB21	1.06212e-50	0.55735	0.206	0.138	1.91841e-46	CTB	PALB2
NIPAL1	1.08105e-50	0.762269	0.138	0.083	1.9526e-46	CTB	NIPAL1
BICDL1	1.08504e-50	0.57152	0.202	0.135	1.9598e-46	CTB	BICDL1
ZNF1951	1.09086e-50	0.409201	0.32	0.237	1.97031e-46	CTB	ZNF195
DMWD2	1.10606e-50	0.17009	0.866	0.775	1.99777e-46	CTB	DMWD
MLLT31	1.11179e-50	0.277529	0.43	0.332	2.00812e-46	CTB	MLLT3
WDCP1	1.13163e-50	0.603607	0.186	0.121	2.04395e-46	CTB	WDCP
CHKB1	1.20341e-50	0.206466	0.711	0.601	2.1736e-46	CTB	CHKB
GNG51	1.254e-50	0.74684	0.134	0.079	2.26498e-46	CTB	GNG5
BEX2	1.25631e-50	1.2709	0.054	0.022	2.26914e-46	CTB	BEX2
MACF12	1.26525e-50	0.147712	0.946	0.906	2.2853e-46	CTB	MACF1
SPNS11	1.29322e-50	0.182411	0.826	0.732	2.33581e-46	CTB	SPNS1
ZFYVE11	1.30019e-50	0.299974	0.426	0.331	2.34841e-46	CTB	ZFYVE1
VEGFC1	1.35522e-50	0.169712	0.573	0.453	2.44779e-46	CTB	VEGFC
TREML2	1.37875e-50	0.743281	0.136	0.082	2.49031e-46	CTB	TREML2
STRADB1	1.39252e-50	0.691892	0.141	0.085	2.51517e-46	CTB	STRADB
RRM2B1	1.425e-50	0.644517	0.164	0.104	2.57383e-46	CTB	RRM2B
ITSN21	1.61176e-50	0.215895	0.664	0.55	2.91116e-46	CTB	ITSN2
MACO11	1.64457e-50	0.28221	0.478	0.377	2.97041e-46	CTB	MACO1
ASB131	1.64913e-50	0.474734	0.26	0.184	2.97866e-46	CTB	ASB13
ATOX11	1.64925e-50	0.19116	0.803	0.707	2.97887e-46	CTB	ATOX1
SYCP2L	1.66261e-50	0.750392	0.128	0.075	3.00301e-46	CTB	SYCP2L
GGNBP21	1.69171e-50	0.18315	0.859	0.78	3.05556e-46	CTB	GGNBP2
SNX291	1.83177e-50	0.213791	0.591	0.479	3.30855e-46	CTB	SNX29
KIF171	1.86454e-50	0.611486	0.165	0.104	3.36774e-46	CTB	KIF17
DDOST	1.9027e-50	0.181607	0.846	0.758	3.43666e-46	CTB	DDOST
FBXO331	1.90381e-50	0.378701	0.346	0.26	3.43866e-46	CTB	FBXO33
ZNF5741	1.94744e-50	0.461231	0.269	0.192	3.51747e-46	CTB	ZNF574
NAF11	1.98981e-50	0.541101	0.225	0.155	3.59399e-46	CTB	NAF1
IGHE	2.22419e-50	0.695887	0.138	0.082	4.01733e-46	CTB	IGHE
CCDC571	2.23949e-50	0.482449	0.25	0.176	4.04496e-46	CTB	CCDC57
ZNF6271	2.28379e-50	0.506127	0.229	0.158	4.12498e-46	CTB	ZNF627
CMBL1	2.37914e-50	0.583392	0.195	0.129	4.2972e-46	CTB	CMBL
KIAA16141	2.39067e-50	0.436596	0.277	0.199	4.31802e-46	CTB	KIAA1614
SH2B32	2.3988e-50	0.175305	0.731	0.609	4.33271e-46	CTB	SH2B3
DNAJC251	2.53204e-50	0.401614	0.324	0.24	4.57338e-46	CTB	DNAJC25
LUC7L4	2.71934e-50	0.159046	0.907	0.844	4.91168e-46	CTB	LUC7L
KLHL111	2.77768e-50	0.537515	0.221	0.152	5.01704e-46	CTB	KLHL11
YIF1A1	2.9295e-50	0.193514	0.709	0.595	5.29127e-46	CTB	YIF1A
JMY	2.94885e-50	0.362842	0.333	0.247	5.32621e-46	CTB	JMY
RMI11	3.08179e-50	0.536175	0.216	0.147	5.56632e-46	CTB	RMI1
NDST1	3.25067e-50	0.197579	0.718	0.599	5.87136e-46	CTB	NDST1
DENND4C	3.2663e-50	0.180564	0.706	0.586	5.8996e-46	CTB	DENND4C
NHSL21	3.32016e-50	0.509846	0.221	0.151	5.99688e-46	CTB	NHSL2
RAB121	3.55964e-50	0.177299	0.857	0.769	6.42942e-46	CTB	RAB12
DAAM11	4.01769e-50	0.234736	0.518	0.412	7.25676e-46	CTB	DAAM1
ZBTB7B	4.47818e-50	0.239873	0.562	0.456	8.08848e-46	CTB	ZBTB7B
ACTR1B1	4.9766e-50	0.193071	0.792	0.692	8.98874e-46	CTB	ACTR1B
BGLAP1	5.48562e-50	0.371212	0.337	0.252	9.90814e-46	CTB	BGLAP
KDELR2	6.68553e-50	0.176735	0.84	0.742	1.20754e-45	CTB	KDELR2
ZNF6961	6.8746e-50	0.484561	0.251	0.177	1.24169e-45	CTB	ZNF696
RTL8C1	6.91166e-50	0.207493	0.765	0.667	1.24838e-45	CTB	RTL8C
MED271	7.05208e-50	0.597583	0.181	0.118	1.27375e-45	CTB	MED27
ATP2C11	7.08104e-50	0.181231	0.846	0.749	1.27898e-45	CTB	ATP2C1
CAPS	7.47726e-50	0.194677	0.547	0.435	1.35054e-45	CTB	CAPS
STX121	7.79738e-50	0.184439	0.787	0.684	1.40836e-45	CTB	STX12
PXDC1	7.99595e-50	0.182994	0.792	0.682	1.44423e-45	CTB	PXDC1
DNAJC31	8.02094e-50	0.197389	0.756	0.646	1.44874e-45	CTB	DNAJC3
FAM149A1	8.24953e-50	0.673269	0.144	0.088	1.49003e-45	CTB	FAM149A
ZNF3241	8.3958e-50	0.454145	0.27	0.193	1.51645e-45	CTB	ZNF324
ATXN21	8.99156e-50	0.178881	0.879	0.804	1.62406e-45	CTB	ATXN2
TMEM154	9.34485e-50	0.692586	0.138	0.083	1.68787e-45	CTB	TMEM154
CENPL1	9.44901e-50	0.703673	0.145	0.089	1.70668e-45	CTB	CENPL
ZNF6531	9.4891e-50	0.458928	0.265	0.189	1.71392e-45	CTB	ZNF653
RBPMS21	9.86204e-50	0.373283	0.316	0.232	1.78128e-45	CTB	RBPMS2
AMPD21	1.02408e-49	0.192982	0.717	0.601	1.84969e-45	CTB	AMPD2
STX101	1.02495e-49	0.249384	0.54	0.435	1.85127e-45	CTB	STX10
CCDC88A1	1.08091e-49	0.222384	0.575	0.465	1.95234e-45	CTB	CCDC88A
RBBP8NL	1.09388e-49	0.874021	0.104	0.058	1.97576e-45	CTB	RBBP8NL
FARS21	1.10483e-49	0.501807	0.225	0.155	1.99554e-45	CTB	FARS2
ATPSCKMT1	1.11058e-49	0.487458	0.249	0.176	2.00593e-45	CTB	ATPSCKMT
PDLIM31	1.27548e-49	0.205406	0.524	0.414	2.30376e-45	CTB	PDLIM3
DUSP221	1.33307e-49	0.185979	0.776	0.67	2.40778e-45	CTB	DUSP22
TMEM2592	1.37289e-49	0.135848	0.981	0.953	2.47972e-45	CTB	TMEM259
HSPB21	1.41865e-49	0.2794	0.43	0.332	2.56237e-45	CTB	HSPB2
BMP8B1	1.47512e-49	0.741237	0.134	0.081	2.66436e-45	CTB	BMP8B
CR12	1.49468e-49	0.154069	0.658	0.531	2.69969e-45	CTB	CR1
LRRC8B1	1.52981e-49	0.578072	0.196	0.131	2.76314e-45	CTB	LRRC8B
RSPRY11	1.58371e-49	0.231525	0.576	0.469	2.8605e-45	CTB	RSPRY1
WDR411	1.6487e-49	0.347338	0.383	0.295	2.97789e-45	CTB	WDR41
KIDINS2201	1.72205e-49	0.183691	0.766	0.658	3.11036e-45	CTB	KIDINS220
KIAA18411	1.74186e-49	0.441241	0.275	0.197	3.14616e-45	CTB	KIAA1841
CTSF1	1.75258e-49	0.287517	0.449	0.352	3.16552e-45	CTB	CTSF
MTBP1	1.77723e-49	0.720052	0.139	0.084	3.21003e-45	CTB	MTBP
PRRG31	1.82213e-49	0.883934	0.103	0.057	3.29113e-45	CTB	PRRG3
PCBP21	1.88359e-49	0.363922	0.359	0.273	3.40214e-45	CTB	PCBP2
TMEM1271	1.97528e-49	0.201266	0.68	0.567	3.56776e-45	CTB	TMEM127
C20orf1941	2.04583e-49	0.240126	0.515	0.409	3.69518e-45	CTB	C20orf194
TCTN21	2.10809e-49	0.60884	0.176	0.114	3.80762e-45	CTB	TCTN2
IGSF9B1	2.10915e-49	0.53637	0.206	0.139	3.80954e-45	CTB	IGSF9B
PDE3A2	2.21391e-49	0.13715	0.834	0.7	3.99877e-45	CTB	PDE3A
THAP91	2.28018e-49	0.741328	0.131	0.078	4.11846e-45	CTB	THAP9
BCDIN3D1	2.28275e-49	0.531635	0.236	0.165	4.1231e-45	CTB	BCDIN3D
FEZ11	2.29781e-49	0.371184	0.333	0.248	4.1503e-45	CTB	FEZ1
KDF1	2.33937e-49	0.664259	0.157	0.099	4.22536e-45	CTB	KDF1
UBN21	2.36577e-49	0.382097	0.344	0.259	4.27306e-45	CTB	UBN2
SLC16A101	2.36716e-49	0.238788	0.464	0.361	4.27557e-45	CTB	SLC16A10
IFT811	2.44878e-49	0.428111	0.28	0.202	4.42299e-45	CTB	IFT81
MAP101	2.51521e-49	0.731896	0.132	0.079	4.54297e-45	CTB	MAP10
CCDC1221	2.53865e-49	0.586732	0.19	0.126	4.58531e-45	CTB	CCDC122
ZNF7651	2.54615e-49	0.361513	0.334	0.249	4.59885e-45	CTB	ZNF765
TNFSF121	2.55513e-49	0.187205	0.643	0.525	4.61507e-45	CTB	TNFSF12
ZNF5871	2.58311e-49	0.56093	0.214	0.146	4.6656e-45	CTB	ZNF587
NECTIN22	2.58591e-49	0.148777	0.949	0.907	4.67068e-45	CTB	NECTIN2
GKAP11	2.6637e-49	0.555173	0.21	0.142	4.81118e-45	CTB	GKAP1
LTA4H1	2.68745e-49	0.193057	0.663	0.55	4.85408e-45	CTB	LTA4H
CRHBP1	2.74033e-49	0.634743	0.175	0.113	4.94959e-45	CTB	CRHBP
DNAJC51	2.89933e-49	0.196099	0.817	0.729	5.23677e-45	CTB	DNAJC5
ENPP41	2.93047e-49	0.576944	0.192	0.127	5.29301e-45	CTB	ENPP4
EHHADH1	3.1886e-49	0.655855	0.157	0.099	5.75926e-45	CTB	EHHADH
TRMT121	3.33535e-49	0.615554	0.173	0.112	6.0243e-45	CTB	TRMT12
PPP2R3A	3.47178e-49	0.364422	0.342	0.257	6.27073e-45	CTB	PPP2R3A
NTAN11	3.77269e-49	0.447022	0.282	0.205	6.81423e-45	CTB	NTAN1
GNS1	3.88821e-49	0.143288	0.97	0.945	7.02289e-45	CTB	GNS
TMEM1071	3.89096e-49	0.481505	0.252	0.178	7.02786e-45	CTB	TMEM107
KHNYN	3.95161e-49	0.159412	0.926	0.867	7.13739e-45	CTB	KHNYN
TBC1D191	4.02389e-49	0.43266	0.28	0.202	7.26796e-45	CTB	TBC1D19
TYW11	4.17391e-49	0.626662	0.171	0.11	7.53892e-45	CTB	TYW1
YIPF3	4.65299e-49	0.145724	0.955	0.914	8.40422e-45	CTB	YIPF3
WDR621	4.71685e-49	0.938687	0.088	0.046	8.51958e-45	CTB	WDR62
RAP2A2	4.82893e-49	0.148437	0.844	0.738	8.72201e-45	CTB	RAP2A
NOCT	5.02019e-49	0.309154	0.343	0.255	9.06748e-45	CTB	NOCT
PYCR31	5.38299e-49	0.613052	0.173	0.112	9.72276e-45	CTB	PYCR3
SPA171	5.70352e-49	0.684414	0.147	0.091	1.03017e-44	CTB	SPA17
AK91	5.94384e-49	0.51292	0.226	0.156	1.07358e-44	CTB	AK9
TOX21	5.97414e-49	0.415892	0.285	0.206	1.07905e-44	CTB	TOX2
PHYHD11	5.9793e-49	0.395324	0.315	0.233	1.07998e-44	CTB	PHYHD1
ATL31	6.84232e-49	0.241227	0.548	0.445	1.23586e-44	CTB	ATL3
S100A82	7.29026e-49	0.271392	0.672	0.571	1.31677e-44	CTB	S100A8
FBXO451	7.68032e-49	0.490022	0.235	0.164	1.38722e-44	CTB	FBXO45
YWHAG	7.7487e-49	0.179204	0.84	0.747	1.39957e-44	CTB	YWHAG
ACOX21	8.73964e-49	0.53267	0.202	0.136	1.57855e-44	CTB	ACOX2
BTG11	8.74204e-49	0.147858	0.951	0.904	1.57899e-44	CTB	BTG1
LOXHD11	9.02513e-49	0.870679	0.102	0.056	1.63012e-44	CTB	LOXHD1
ZNF2231	9.2917e-49	0.497011	0.226	0.156	1.67827e-44	CTB	ZNF223
VNN3	9.9409e-49	0.762705	0.12	0.07	1.79553e-44	CTB	VNN3
NDN1	9.98043e-49	0.190778	0.586	0.469	1.80267e-44	CTB	NDN
APBB31	1.04733e-48	0.260801	0.499	0.4	1.89169e-44	CTB	APBB3
CCDC241	1.06769e-48	0.570382	0.188	0.124	1.92847e-44	CTB	CCDC24
ZNF6191	1.12035e-48	0.571032	0.193	0.128	2.02358e-44	CTB	ZNF619
PBLD1	1.12462e-48	0.493176	0.235	0.163	2.0313e-44	CTB	PBLD
TBC1D81	1.15898e-48	0.477264	0.257	0.183	2.09334e-44	CTB	TBC1D8
EFR3A1	1.26331e-48	0.18159	0.796	0.692	2.2818e-44	CTB	EFR3A
TMEM531	1.27771e-48	0.517387	0.226	0.156	2.30779e-44	CTB	TMEM53
SLX41	1.2831e-48	0.537691	0.207	0.14	2.31753e-44	CTB	SLX4
ASCC2	1.29688e-48	0.184004	0.676	0.559	2.34243e-44	CTB	ASCC2
IL4R1	1.34935e-48	0.380101	0.362	0.278	2.43719e-44	CTB	IL4R
ZNF2351	1.41638e-48	0.568427	0.187	0.123	2.55827e-44	CTB	ZNF235
ZNF2541	1.47593e-48	0.368057	0.349	0.264	2.66582e-44	CTB	ZNF254
NAGK	1.53096e-48	0.159462	0.904	0.836	2.76521e-44	CTB	NAGK
TBCCD11	1.6064e-48	0.513871	0.215	0.147	2.90148e-44	CTB	TBCCD1
PAQR81	1.80114e-48	0.490187	0.242	0.17	3.25323e-44	CTB	PAQR8
FAM71E11	1.82173e-48	0.736401	0.123	0.072	3.29041e-44	CTB	FAM71E1
GAS81	1.8536e-48	0.433853	0.291	0.214	3.34798e-44	CTB	GAS8
RASGRP22	1.86021e-48	0.106237	0.781	0.659	3.35991e-44	CTB	RASGRP2
HMGCLL11	1.8709e-48	0.467369	0.237	0.165	3.37922e-44	CTB	HMGCLL1
STON21	1.87573e-48	0.342349	0.376	0.288	3.38794e-44	CTB	STON2
COPB2	2.14967e-48	0.15741	0.933	0.875	3.88273e-44	CTB	COPB2
ZNF7071	2.15582e-48	0.438099	0.277	0.201	3.89385e-44	CTB	ZNF707
BANP	2.15975e-48	0.510195	0.234	0.164	3.90094e-44	CTB	BANP
NECAP22	2.19175e-48	0.154632	0.923	0.864	3.95873e-44	CTB	NECAP2
ANO81	2.21996e-48	0.40439	0.321	0.239	4.00969e-44	CTB	ANO8
BRWD11	2.25534e-48	0.209454	0.714	0.61	4.07359e-44	CTB	BRWD1
TRIP61	2.30111e-48	0.182406	0.809	0.702	4.15627e-44	CTB	TRIP6
PIP5K1C1	2.76968e-48	0.175746	0.782	0.673	5.0026e-44	CTB	PIP5K1C
ZBTB91	2.85826e-48	0.505711	0.242	0.171	5.16258e-44	CTB	ZBTB9
DBNL1	3.00474e-48	0.152463	0.937	0.893	5.42716e-44	CTB	DBNL
COPG1	3.15436e-48	0.138738	0.968	0.944	5.69741e-44	CTB	COPG1
TK21	3.52208e-48	0.223761	0.556	0.449	6.36158e-44	CTB	TK2
UBE2Q1	3.70898e-48	0.187438	0.786	0.685	6.69916e-44	CTB	UBE2Q1
DDX172	3.91042e-48	0.132316	0.983	0.967	7.063e-44	CTB	DDX17
MT1E1	3.97333e-48	0.413243	0.278	0.201	7.17663e-44	CTB	MT1E
NBEAL21	4.01331e-48	0.267999	0.45	0.353	7.24884e-44	CTB	NBEAL2
DXO1	4.11352e-48	0.623492	0.167	0.107	7.42985e-44	CTB	DXO
ANKFN1	4.11378e-48	0.888248	0.103	0.057	7.43032e-44	CTB	ANKFN1
WDR5B1	4.15648e-48	0.536015	0.207	0.141	7.50744e-44	CTB	WDR5B
ELL	4.15736e-48	0.197092	0.706	0.599	7.50902e-44	CTB	ELL
ARL4C1	4.16496e-48	0.17499	0.623	0.504	7.52275e-44	CTB	ARL4C
TRAF3	4.16729e-48	0.35877	0.356	0.271	7.52697e-44	CTB	TRAF3
LIX1L2	4.29446e-48	0.153618	0.818	0.699	7.75665e-44	CTB	LIX1L
FOXN31	4.34053e-48	0.245036	0.55	0.445	7.83987e-44	CTB	FOXN3
ANKRD13D1	4.41872e-48	0.218831	0.62	0.513	7.98109e-44	CTB	ANKRD13D
ZNF2241	4.44631e-48	0.384962	0.313	0.232	8.03092e-44	CTB	ZNF224
CRPPA	4.51643e-48	0.393607	0.298	0.218	8.15758e-44	CTB	CRPPA
STX1A1	4.60051e-48	0.440891	0.274	0.198	8.30944e-44	CTB	STX1A
STBD1	4.66093e-48	0.290388	0.425	0.33	8.41858e-44	CTB	STBD1
CPEB31	4.7462e-48	0.454113	0.248	0.175	8.57258e-44	CTB	CPEB3
ZNF5661	4.85013e-48	0.553387	0.193	0.128	8.7603e-44	CTB	ZNF566
SELENOF1	5.24994e-48	0.135089	0.974	0.95	9.48243e-44	CTB	SELENOF
MSRB31	5.40768e-48	0.136263	0.695	0.575	9.76736e-44	CTB	MSRB3
NIPSNAP3B1	5.6331e-48	0.736928	0.13	0.078	1.01745e-43	CTB	NIPSNAP3B
SGMS11	5.63869e-48	0.17167	0.721	0.598	1.01846e-43	CTB	SGMS1
ADAT21	5.74038e-48	0.57476	0.182	0.12	1.03683e-43	CTB	ADAT2
SRCIN11	5.78132e-48	0.766747	0.12	0.07	1.04422e-43	CTB	SRCIN1
TRIML2	5.78867e-48	0.471559	0.236	0.165	1.04555e-43	CTB	TRIML2
CREBL21	5.80494e-48	0.187961	0.678	0.563	1.04849e-43	CTB	CREBL2
SNRPN1	5.8705e-48	0.417426	0.29	0.212	1.06033e-43	CTB	SNRPN
CISH1	6.12194e-48	0.193657	0.686	0.575	1.10575e-43	CTB	CISH
JOSD21	6.48372e-48	0.25941	0.51	0.41	1.17109e-43	CTB	JOSD2
C4orf36	6.61653e-48	0.745478	0.121	0.07	1.19508e-43	CTB	C4orf36
CRYZL11	6.63807e-48	0.586941	0.176	0.114	1.19897e-43	CTB	CRYZL1
TNKS2	6.7002e-48	0.133614	0.907	0.83	1.21019e-43	CTB	TNKS2
C12orf651	6.7107e-48	0.567384	0.192	0.128	1.21209e-43	CTB	C12orf65
SPICE11	7.10615e-48	0.456468	0.255	0.182	1.28351e-43	CTB	SPICE1
EMB1	8.05011e-48	0.434852	0.257	0.182	1.45401e-43	CTB	EMB
NFKB21	8.1838e-48	0.202195	0.699	0.589	1.47816e-43	CTB	NFKB2
ZNF3301	8.3119e-48	0.242836	0.515	0.413	1.5013e-43	CTB	ZNF330
ITFG1	8.46049e-48	0.178008	0.855	0.768	1.52813e-43	CTB	ITFG1
CCDC1151	8.53041e-48	0.280197	0.449	0.352	1.54076e-43	CTB	CCDC115
TOR1AIP11	9.17366e-48	0.190114	0.673	0.56	1.65695e-43	CTB	TOR1AIP1
RILP1	1.00475e-47	0.369976	0.352	0.269	1.81478e-43	CTB	RILP
HDAC41	1.01066e-47	0.36829	0.324	0.241	1.82545e-43	CTB	HDAC4
DSTYK1	1.01676e-47	0.310523	0.383	0.293	1.83647e-43	CTB	DSTYK
FBXL51	1.09931e-47	0.169166	0.857	0.77	1.98558e-43	CTB	FBXL5
RUNX21	1.14865e-47	0.474911	0.238	0.167	2.07469e-43	CTB	RUNX2
THUMPD21	1.17364e-47	0.556152	0.204	0.139	2.11982e-43	CTB	THUMPD2
CHAF1B	1.17831e-47	0.79364	0.114	0.066	2.12825e-43	CTB	CHAF1B
SAFB21	1.1867e-47	0.177677	0.817	0.721	2.14343e-43	CTB	SAFB2
CEP851	1.27532e-47	0.654657	0.165	0.107	2.30348e-43	CTB	CEP85
EIF2AK31	1.39857e-47	0.313967	0.408	0.319	2.52609e-43	CTB	EIF2AK3
SYT15	1.4167e-47	0.547747	0.198	0.133	2.55884e-43	CTB	SYT1
RUNDC11	1.44646e-47	0.408031	0.317	0.238	2.61259e-43	CTB	RUNDC1
NINL1	1.47005e-47	0.57871	0.19	0.127	2.6552e-43	CTB	NINL
MIGA21	1.49754e-47	0.401325	0.291	0.213	2.70485e-43	CTB	MIGA2
TSPYL11	1.52274e-47	0.173973	0.857	0.775	2.75038e-43	CTB	TSPYL1
CXCR41	1.54189e-47	0.108827	0.72	0.596	2.78496e-43	CTB	CXCR4
SAMD101	1.57223e-47	0.669505	0.148	0.092	2.83976e-43	CTB	SAMD10
ZNF6491	1.59699e-47	0.593951	0.174	0.113	2.88449e-43	CTB	ZNF649
MARK41	1.60466e-47	0.451598	0.252	0.179	2.89833e-43	CTB	MARK4
SUCLA21	1.60816e-47	0.425442	0.303	0.225	2.90466e-43	CTB	SUCLA2
ABCD1	1.62057e-47	0.237633	0.487	0.385	2.92707e-43	CTB	ABCD1
TMEM14C1	1.65867e-47	0.177001	0.849	0.762	2.99589e-43	CTB	TMEM14C
WAC1	1.70374e-47	0.64268	0.155	0.098	3.0773e-43	CTB	WAC
ERP29	1.71528e-47	0.199159	0.583	0.473	3.09814e-43	CTB	ERP29
DNAJC17	1.84005e-47	0.195405	0.608	0.497	3.3235e-43	CTB	DNAJC1
TST1	1.92311e-47	0.426711	0.288	0.211	3.47351e-43	CTB	TST
ZDHHC131	2.05656e-47	0.375014	0.314	0.232	3.71456e-43	CTB	ZDHHC13
DAGLA1	2.28543e-47	0.657424	0.145	0.089	4.12794e-43	CTB	DAGLA
FAXC	2.3068e-47	0.888309	0.097	0.053	4.16655e-43	CTB	FAXC
SERPINH12	2.3298e-47	0.122142	0.996	0.991	4.20808e-43	CTB	SERPINH1
LRIG11	2.36289e-47	0.295989	0.388	0.297	4.26786e-43	CTB	LRIG1
COL28A1	2.40181e-47	0.786686	0.116	0.067	4.33816e-43	CTB	COL28A1
SSR11	2.52129e-47	0.385238	0.311	0.231	4.55395e-43	CTB	SSR1
CCSAP	2.54908e-47	0.173386	0.829	0.736	4.60416e-43	CTB	CCSAP
GJA31	2.59225e-47	0.567031	0.178	0.116	4.68212e-43	CTB	GJA3
DPF3	2.65742e-47	0.842795	0.101	0.056	4.79983e-43	CTB	DPF3
TMPPE1	2.67246e-47	0.493438	0.239	0.169	4.82699e-43	CTB	TMPPE
AGAP21	3.0187e-47	0.573827	0.185	0.123	5.45238e-43	CTB	AGAP2
RASEF	3.05178e-47	0.528256	0.202	0.137	5.51213e-43	CTB	RASEF
OSBPL51	3.14888e-47	0.297839	0.39	0.299	5.68751e-43	CTB	OSBPL5
DOK41	3.2252e-47	0.277754	0.429	0.335	5.82536e-43	CTB	DOK4
CMPK21	3.25802e-47	0.280491	0.378	0.288	5.88463e-43	CTB	CMPK2
PCGF31	3.29931e-47	0.206802	0.702	0.596	5.95921e-43	CTB	PCGF3
HECA1	3.43612e-47	0.205765	0.652	0.541	6.20632e-43	CTB	HECA
ACTR51	3.68924e-47	0.513434	0.215	0.148	6.66351e-43	CTB	ACTR5
ZNF2811	3.74273e-47	0.327471	0.383	0.295	6.76012e-43	CTB	ZNF281
ZNHIT21	3.94036e-47	0.540597	0.209	0.143	7.11709e-43	CTB	ZNHIT2
CAMK11	3.95368e-47	0.349719	0.33	0.247	7.14114e-43	CTB	CAMK1
PDGFC1	4.00359e-47	0.240727	0.46	0.36	7.23129e-43	CTB	PDGFC
SLC37A11	4.04098e-47	0.357282	0.35	0.266	7.29881e-43	CTB	SLC37A1
PEMT1	4.20825e-47	0.22227	0.363	0.273	7.60093e-43	CTB	PEMT
PLEKHB21	4.21314e-47	0.157405	0.922	0.864	7.60978e-43	CTB	PLEKHB2
TRAPPC51	4.41469e-47	0.185157	0.815	0.721	7.97381e-43	CTB	TRAPPC5
NR1D11	4.4603e-47	0.335346	0.32	0.237	8.0562e-43	CTB	NR1D1
CLYBL1	5.36324e-47	0.653122	0.15	0.094	9.68708e-43	CTB	CLYBL
C19orf441	5.38343e-47	0.535142	0.206	0.14	9.72355e-43	CTB	C19orf44
EML61	5.43855e-47	0.54913	0.206	0.14	9.82311e-43	CTB	EML6
FAH1	5.48689e-47	0.36172	0.333	0.25	9.91042e-43	CTB	FAH
PRICKLE21	5.54382e-47	0.19995	0.537	0.425	1.00132e-42	CTB	PRICKLE2
TATDN31	6.0258e-47	0.443568	0.259	0.186	1.08838e-42	CTB	TATDN3
STK32C1	6.55187e-47	0.464601	0.246	0.174	1.1834e-42	CTB	STK32C
ZNF4461	6.75804e-47	0.42837	0.261	0.186	1.22064e-42	CTB	ZNF446
MFSD91	6.79328e-47	0.527071	0.205	0.14	1.227e-42	CTB	MFSD9
NFIA1	6.81176e-47	0.203416	0.5	0.394	1.23034e-42	CTB	NFIA
TLCD1	7.2296e-47	0.7662	0.118	0.069	1.30581e-42	CTB	TLCD1
PELI31	7.75954e-47	0.441137	0.259	0.185	1.40153e-42	CTB	PELI3
KHDRBS21	8.0252e-47	0.706595	0.137	0.084	1.44951e-42	CTB	KHDRBS2
CLEC2B1	8.13788e-47	0.248845	0.442	0.345	1.46986e-42	CTB	CLEC2B
GPRASP21	8.19596e-47	0.608338	0.174	0.114	1.48035e-42	CTB	GPRASP2
HEXD1	9.15692e-47	0.325206	0.375	0.288	1.65392e-42	CTB	HEXD
ZKSCAN31	9.39651e-47	0.511055	0.216	0.149	1.6972e-42	CTB	ZKSCAN3
TRIM381	9.54554e-47	0.172481	0.801	0.695	1.72412e-42	CTB	TRIM38
RWDD2B1	9.88227e-47	0.38176	0.305	0.226	1.78494e-42	CTB	RWDD2B
PIGV1	1.00497e-46	0.479889	0.249	0.178	1.81518e-42	CTB	PIGV
DYRK41	1.13484e-46	0.458192	0.251	0.179	2.04975e-42	CTB	DYRK4
NEMP21	1.1539e-46	0.462979	0.243	0.172	2.08417e-42	CTB	NEMP2
GNG21	1.35537e-46	0.211347	0.51	0.404	2.44807e-42	CTB	GNG2
RPH3AL1	1.36887e-46	0.381648	0.312	0.232	2.47245e-42	CTB	RPH3AL
RAB5C1	1.3945e-46	0.124788	0.988	0.976	2.51875e-42	CTB	RAB5C
HLTF1	1.46739e-46	0.311157	0.367	0.28	2.65039e-42	CTB	HLTF
RETREG21	1.48954e-46	0.19822	0.696	0.586	2.6904e-42	CTB	RETREG2
MAN2B21	1.50405e-46	0.233069	0.536	0.434	2.71661e-42	CTB	MAN2B2
LFNG1	1.58437e-46	0.266013	0.412	0.319	2.86169e-42	CTB	LFNG
RAD521	1.68194e-46	0.46042	0.266	0.192	3.03792e-42	CTB	RAD52
WDR351	1.70492e-46	0.474574	0.244	0.173	3.07943e-42	CTB	WDR35
AKAP8L1	1.7139e-46	0.166579	0.843	0.748	3.09565e-42	CTB	AKAP8L
DNAH11	1.73151e-46	0.479924	0.235	0.165	3.12746e-42	CTB	DNAH1
GNAI31	1.83431e-46	0.16857	0.874	0.797	3.31312e-42	CTB	GNAI3
ZFP641	2.19191e-46	0.384618	0.319	0.24	3.95903e-42	CTB	ZFP64
DBN11	2.27801e-46	0.328597	0.347	0.261	4.11453e-42	CTB	DBN1
ZNF1381	2.29271e-46	0.602507	0.177	0.117	4.14109e-42	CTB	ZNF138
TAF11L61	2.36199e-46	0.411205	0.26	0.186	4.26622e-42	CTB	TAF11L6
CMTM71	2.37178e-46	0.243818	0.472	0.373	4.28391e-42	CTB	CMTM7
INTU1	2.5093e-46	0.519381	0.21	0.144	4.53231e-42	CTB	INTU
ZNF7781	2.54225e-46	0.518713	0.204	0.139	4.59181e-42	CTB	ZNF778
GBF11	2.73063e-46	0.198733	0.662	0.553	4.93206e-42	CTB	GBF1
ZNF8051	2.73371e-46	0.427696	0.288	0.212	4.93763e-42	CTB	ZNF805
ZNF6771	2.88034e-46	0.480778	0.233	0.164	5.20247e-42	CTB	ZNF677
C4orf481	3.14671e-46	0.312604	0.379	0.291	5.68358e-42	CTB	C4orf48
SRPRA	3.19594e-46	0.162099	0.873	0.789	5.7725e-42	CTB	SRPRA
PDCD2L1	3.25273e-46	0.722769	0.129	0.078	5.87508e-42	CTB	PDCD2L
PML2	3.38773e-46	0.154975	0.864	0.777	6.11891e-42	CTB	PML
ARTN1	3.50292e-46	0.67401	0.14	0.087	6.32697e-42	CTB	ARTN
MIPEP1	3.54634e-46	0.520707	0.209	0.143	6.40539e-42	CTB	MIPEP
BTN3A21	3.59263e-46	0.236603	0.449	0.349	6.489e-42	CTB	BTN3A2
TEF1	3.61641e-46	0.542172	0.2	0.136	6.53196e-42	CTB	TEF
RASSF81	3.87632e-46	0.28119	0.436	0.343	7.0014e-42	CTB	RASSF8
BEND31	4.158e-46	0.751792	0.122	0.073	7.51017e-42	CTB	BEND3
C12orf561	4.16662e-46	0.809742	0.107	0.061	7.52575e-42	CTB	C12orf56
EPHB6	4.20368e-46	0.722728	0.126	0.076	7.59268e-42	CTB	EPHB6
PTPN22	4.22507e-46	0.359774	0.349	0.267	7.63133e-42	CTB	PTPN2
LURAP11	4.2405e-46	0.69056	0.135	0.083	7.6592e-42	CTB	LURAP1
NOTCH12	4.26255e-46	0.159459	0.743	0.616	7.69902e-42	CTB	NOTCH1
SP140L1	4.28064e-46	0.310065	0.399	0.311	7.73169e-42	CTB	SP140L
ZBED6CL	4.35803e-46	0.740403	0.121	0.072	7.87147e-42	CTB	ZBED6CL
CDH81	4.3714e-46	0.88407	0.097	0.053	7.89562e-42	CTB	CDH8
PER21	4.4412e-46	0.392885	0.305	0.227	8.0217e-42	CTB	PER2
SNTB21	4.49539e-46	0.145935	0.555	0.442	8.11958e-42	CTB	SNTB2
C21orf581	4.50883e-46	0.66047	0.149	0.094	8.14385e-42	CTB	C21orf58
TMEM179B1	4.68735e-46	0.172198	0.827	0.732	8.46629e-42	CTB	TMEM179B
1941-03-01	4.74662e-46	0.794735	0.114	0.067	8.57334e-42	CTB	2025-03-04
REL1	5.02118e-46	0.23467	0.501	0.398	9.06925e-42	CTB	REL
TAS2R141	5.03404e-46	0.465001	0.241	0.171	9.09248e-42	CTB	TAS2R14
HGS	5.14659e-46	0.167507	0.881	0.807	9.29577e-42	CTB	HGS
PIGP1	5.68747e-46	0.415935	0.295	0.219	1.02727e-41	CTB	PIGP
SLC1A5	5.69688e-46	0.133895	0.81	0.692	1.02897e-41	CTB	SLC1A5
SFT2D31	5.79554e-46	0.429548	0.268	0.194	1.04679e-41	CTB	SFT2D3
CLK31	6.06057e-46	0.200284	0.765	0.671	1.09466e-41	CTB	CLK3
PPP1R261	6.21691e-46	0.30514	0.408	0.319	1.1229e-41	CTB	PPP1R26
YIPF2	7.30209e-46	0.142961	0.743	0.627	1.3189e-41	CTB	YIPF2
RPUSD31	7.6441e-46	0.33322	0.368	0.282	1.38068e-41	CTB	RPUSD3
PHKA11	7.66404e-46	0.546939	0.192	0.129	1.38428e-41	CTB	PHKA1
ASPH	7.71417e-46	0.14568	0.949	0.907	1.39333e-41	CTB	ASPH
KCNIP31	7.91268e-46	0.475604	0.225	0.157	1.42919e-41	CTB	KCNIP3
BECN11	8.34487e-46	0.278225	0.462	0.369	1.50725e-41	CTB	BECN1
ZNF341	8.38916e-46	0.601111	0.174	0.115	1.51525e-41	CTB	ZNF341
GBP41	8.41504e-46	0.183457	0.412	0.317	1.51992e-41	CTB	GBP4
FAM110D1	8.65564e-46	0.631473	0.141	0.087	1.56338e-41	CTB	FAM110D
KDM4A1	8.66911e-46	0.21321	0.537	0.431	1.56581e-41	CTB	KDM4A
EVI51	8.72465e-46	0.170514	0.837	0.745	1.57585e-41	CTB	EVI5
SYT171	9.22262e-46	0.478172	0.24	0.171	1.66579e-41	CTB	SYT17
STIM21	9.24338e-46	0.261962	0.447	0.352	1.66954e-41	CTB	STIM2
HIST1H2BB1	9.44416e-46	0.663872	0.137	0.084	1.7058e-41	CTB	HIST1H2BB
LY6G6C	9.45873e-46	0.506617	0.208	0.142	1.70844e-41	CTB	LY6G6C
IMPAD11	9.68191e-46	0.170238	0.867	0.788	1.74875e-41	CTB	IMPAD1
BCL91	1.0375e-45	0.48721	0.23	0.162	1.87393e-41	CTB	BCL9
NFATC42	1.03981e-45	0.157459	0.817	0.705	1.8781e-41	CTB	NFATC4
CNTN41	1.04173e-45	0.572547	0.177	0.117	1.88158e-41	CTB	CNTN4
DLL11	1.09463e-45	0.325867	0.325	0.242	1.97711e-41	CTB	DLL1
STX161	1.10387e-45	0.157502	0.9	0.834	1.99381e-41	CTB	STX16
C9orf641	1.11385e-45	0.342529	0.362	0.278	2.01183e-41	CTB	C9orf64
LAD1	1.15402e-45	0.495592	0.238	0.169	2.08439e-41	CTB	LAD1
ZBTB23	1.16229e-45	0.318674	0.378	0.291	2.09934e-41	CTB	ZBTB2
MDM11	1.25726e-45	0.375366	0.283	0.206	2.27087e-41	CTB	MDM1
FAM102B1	1.31201e-45	0.303776	0.378	0.29	2.36976e-41	CTB	FAM102B
CA12	1.32357e-45	0.755376	0.114	0.066	2.39064e-41	CTB	CA1
LAGE31	1.40039e-45	0.424009	0.286	0.21	2.52938e-41	CTB	LAGE3
ATG16L21	1.47509e-45	0.20175	0.638	0.529	2.66431e-41	CTB	ATG16L2
HINFP1	1.53044e-45	0.399596	0.29	0.214	2.76428e-41	CTB	HINFP
MAPK101	1.62472e-45	0.513052	0.214	0.148	2.93457e-41	CTB	MAPK10
ZNF600	1.7271e-45	0.645442	0.149	0.094	3.11949e-41	CTB	ZNF600
APBB21	1.73786e-45	0.200931	0.603	0.494	3.13893e-41	CTB	APBB2
MBOAT11	1.75902e-45	0.369544	0.315	0.236	3.17714e-41	CTB	MBOAT1
RNASEH2B1	1.77394e-45	0.535727	0.193	0.131	3.20409e-41	CTB	RNASEH2B
ATF7IP1	1.81311e-45	0.168315	0.796	0.691	3.27484e-41	CTB	ATF7IP
TNFRSF6B1	1.86598e-45	0.47487	0.249	0.178	3.37033e-41	CTB	TNFRSF6B
FMR1	1.93043e-45	0.153558	0.849	0.749	3.48674e-41	CTB	FMR1
SGSM31	1.97695e-45	0.185431	0.743	0.635	3.57077e-41	CTB	SGSM3
TLR41	2.00114e-45	0.193541	0.542	0.433	3.61446e-41	CTB	TLR4
NDUFAF21	2.01881e-45	0.417329	0.273	0.199	3.64638e-41	CTB	NDUFAF2
SLC12A61	2.09783e-45	0.372552	0.311	0.233	3.7891e-41	CTB	SLC12A6
ARHGAP271	2.10437e-45	0.18197	0.743	0.633	3.80092e-41	CTB	ARHGAP27
GALC1	2.11839e-45	0.261554	0.453	0.357	3.82624e-41	CTB	GALC
ZNF2751	2.16978e-45	0.398819	0.292	0.216	3.91906e-41	CTB	ZNF275
STK361	2.21019e-45	0.478076	0.235	0.166	3.99205e-41	CTB	STK36
AJUBA1	2.21163e-45	0.23825	0.505	0.406	3.99466e-41	CTB	AJUBA
CSK1	2.31527e-45	0.177962	0.738	0.626	4.18185e-41	CTB	CSK
BMP1	2.69841e-45	0.232576	0.961	0.953	4.87387e-41	CTB	BMP1
TRIM681	2.79805e-45	0.613204	0.162	0.105	5.05384e-41	CTB	TRIM68
CGRRF11	2.9459e-45	0.460408	0.237	0.167	5.32088e-41	CTB	CGRRF1
CNTRL1	2.98483e-45	0.170257	0.641	0.526	5.39119e-41	CTB	CNTRL
FOXJ3	2.99026e-45	0.151133	0.704	0.585	5.40101e-41	CTB	FOXJ3
MUTYH1	3.41835e-45	0.798902	0.104	0.059	6.17422e-41	CTB	MUTYH
PHLDB2	3.52104e-45	0.15027	0.967	0.945	6.35969e-41	CTB	PHLDB2
FAM135A1	3.59601e-45	0.493601	0.246	0.177	6.49512e-41	CTB	FAM135A
SGO11	3.65671e-45	0.956162	0.078	0.04	6.60475e-41	CTB	SGO1
FOXP11	4.05695e-45	0.150136	0.861	0.767	7.32767e-41	CTB	FOXP1
ADD11	4.16656e-45	0.136488	0.954	0.899	7.52564e-41	CTB	ADD1
SHMT11	4.37229e-45	0.200969	0.598	0.49	7.89723e-41	CTB	SHMT1
ANAPC101	4.41871e-45	0.603923	0.158	0.102	7.98107e-41	CTB	ANAPC10
FLOT12	4.45311e-45	0.132922	0.959	0.921	8.04321e-41	CTB	FLOT1
ANO21	4.56409e-45	0.501202	0.211	0.146	8.24365e-41	CTB	ANO2
CASP61	4.6846e-45	0.492235	0.212	0.146	8.46132e-41	CTB	CASP6
ZNF7831	4.78822e-45	0.258577	0.467	0.372	8.64848e-41	CTB	ZNF783
FOXRED21	4.85854e-45	0.356033	0.322	0.242	8.7755e-41	CTB	FOXRED2
PCDHB131	5.08855e-45	0.615119	0.148	0.093	9.19094e-41	CTB	PCDHB13
ZBTB13	5.21303e-45	0.184661	0.725	0.618	9.41578e-41	CTB	ZBTB1
TMEM2601	5.23111e-45	0.418046	0.286	0.211	9.44844e-41	CTB	TMEM260
NT5M1	5.24052e-45	0.792172	0.111	0.065	9.46542e-41	CTB	NT5M
BID1	5.42245e-45	0.367859	0.315	0.236	9.79402e-41	CTB	BID
PIP4P21	5.44746e-45	0.343234	0.359	0.276	9.83921e-41	CTB	PIP4P2
KCNQ41	5.47425e-45	0.522509	0.197	0.134	9.88759e-41	CTB	KCNQ4
SPHK21	5.53355e-45	0.474505	0.246	0.176	9.9947e-41	CTB	SPHK2
LYSMD11	5.65855e-45	0.527449	0.218	0.153	1.02205e-40	CTB	LYSMD1
MTRF11	5.7612e-45	0.456205	0.259	0.188	1.04059e-40	CTB	MTRF1
FILIP11	5.99473e-45	0.314279	0.321	0.239	1.08277e-40	CTB	FILIP1
NFIX1	6.0501e-45	0.170448	0.56	0.449	1.09277e-40	CTB	NFIX
DAAM21	6.16969e-45	0.155492	0.636	0.515	1.11437e-40	CTB	DAAM2
LRRC37A31	7.24598e-45	0.663252	0.142	0.089	1.30877e-40	CTB	LRRC37A3
LRRC291	7.4033e-45	0.581919	0.183	0.123	1.33718e-40	CTB	LRRC29
P4HB	7.81177e-45	0.103224	0.991	0.977	1.41096e-40	CTB	P4HB
AJAP11	7.93583e-45	0.880668	0.089	0.048	1.43337e-40	CTB	AJAP1
MECP21	7.96524e-45	0.246477	0.483	0.387	1.43868e-40	CTB	MECP2
FLVCR11	8.82838e-45	0.404618	0.286	0.211	1.59458e-40	CTB	FLVCR1
SNAPC21	8.91877e-45	0.325386	0.375	0.29	1.61091e-40	CTB	SNAPC2
DYNC1LI2	9.14687e-45	0.147513	0.96	0.931	1.65211e-40	CTB	DYNC1LI2
B3GLCT1	9.30622e-45	0.402199	0.265	0.191	1.68089e-40	CTB	B3GLCT
NMT21	9.64927e-45	0.409547	0.261	0.188	1.74285e-40	CTB	NMT2
PTPN211	1.01193e-44	0.292609	0.388	0.3	1.82775e-40	CTB	PTPN21
HIST2H2BE	1.0341e-44	0.328404	0.356	0.272	1.86779e-40	CTB	HIST2H2BE
STK101	1.03545e-44	0.186981	0.77	0.67	1.87023e-40	CTB	STK10
FERMT22	1.05323e-44	0.136683	0.962	0.928	1.90234e-40	CTB	FERMT2
TMEM1441	1.12541e-44	0.514273	0.201	0.137	2.03272e-40	CTB	TMEM144
SLC2A41	1.14317e-44	0.672369	0.142	0.09	2.06479e-40	CTB	SLC2A4
PET1171	1.18851e-44	0.421016	0.281	0.207	2.14669e-40	CTB	PET117
LMAN1	1.28328e-44	0.1427	0.904	0.834	2.31787e-40	CTB	LMAN1
CORO2B1	1.30103e-44	0.480139	0.222	0.156	2.34993e-40	CTB	CORO2B
SPATA61	1.30167e-44	0.35461	0.322	0.242	2.35107e-40	CTB	SPATA6
ALKBH51	1.31143e-44	0.174148	0.868	0.786	2.3687e-40	CTB	ALKBH5
ZNF2291	1.32882e-44	0.524154	0.2	0.137	2.40011e-40	CTB	ZNF229
RGN2	1.37165e-44	0.170801	0.523	0.416	2.47748e-40	CTB	RGN
PTPRA1	1.49369e-44	0.182599	0.784	0.68	2.6979e-40	CTB	PTPRA
ARF11	1.50968e-44	0.144364	0.951	0.91	2.72679e-40	CTB	ARF1
ABRAXAS11	1.5753e-44	0.421286	0.267	0.194	2.8453e-40	CTB	ABRAXAS1
CBX21	1.61488e-44	0.568124	0.17	0.112	2.9168e-40	CTB	CBX2
ZNF6411	1.62105e-44	0.232919	0.458	0.36	2.92794e-40	CTB	ZNF641
EPB411	1.6503e-44	0.335579	0.328	0.247	2.98078e-40	CTB	EPB41
ABCC51	1.65536e-44	0.23326	0.48	0.382	2.9899e-40	CTB	ABCC5
FYCO11	1.73728e-44	0.319036	0.375	0.291	3.13787e-40	CTB	FYCO1
SPRY31	1.80516e-44	0.660826	0.138	0.086	3.26049e-40	CTB	SPRY3
TOB11	1.81098e-44	0.194312	0.531	0.426	3.27099e-40	CTB	TOB1
VANGL11	1.81994e-44	0.382983	0.285	0.209	3.28718e-40	CTB	VANGL1
MED25	1.8464e-44	0.170134	0.789	0.688	3.33497e-40	CTB	MED25
FGFR31	1.86997e-44	0.196264	0.518	0.414	3.37753e-40	CTB	FGFR3
SULT1A21	1.89854e-44	0.802968	0.109	0.063	3.42914e-40	CTB	SULT1A2
SERPINB62	2.02538e-44	0.121267	0.981	0.964	3.65823e-40	CTB	SERPINB6
BARD11	2.05212e-44	0.56306	0.169	0.111	3.70655e-40	CTB	BARD1
CDC25C1	2.10207e-44	0.97197	0.079	0.041	3.79676e-40	CTB	CDC25C
CEP1311	2.11189e-44	0.523157	0.198	0.135	3.8145e-40	CTB	CEP131
TFB1M1	2.3321e-44	0.540438	0.206	0.142	4.21223e-40	CTB	TFB1M
NR2F12	2.35041e-44	0.129736	0.982	0.918	4.24532e-40	CTB	NR2F1
TSEN541	2.41801e-44	0.514457	0.212	0.147	4.3674e-40	CTB	TSEN54
PPP1R15B	2.43063e-44	0.166456	0.858	0.775	4.39021e-40	CTB	PPP1R15B
ZNF1361	2.49707e-44	0.49273	0.223	0.156	4.51021e-40	CTB	ZNF136
C1orf210	2.58055e-44	0.804478	0.11	0.064	4.66099e-40	CTB	C1orf210
IFT1401	2.70769e-44	0.422885	0.263	0.191	4.89062e-40	CTB	IFT140
ZNF171	2.73011e-44	0.469665	0.229	0.162	4.93113e-40	CTB	ZNF17
RHPN11	2.87646e-44	0.486477	0.218	0.152	5.19546e-40	CTB	RHPN1
ANKLE21	2.88853e-44	0.179267	0.763	0.663	5.21727e-40	CTB	ANKLE2
IKBKB1	3.27507e-44	0.16457	0.859	0.769	5.91544e-40	CTB	IKBKB
CPT1B1	3.28712e-44	0.376258	0.34	0.262	5.9372e-40	CTB	CPT1B
RDH101	3.32295e-44	0.178473	0.794	0.699	6.00192e-40	CTB	RDH10
HOXA101	3.35186e-44	0.268426	0.438	0.345	6.05412e-40	CTB	HOXA10
PCNX11	3.38252e-44	0.206266	0.592	0.486	6.10951e-40	CTB	PCNX1
FAM216A1	3.53858e-44	0.564845	0.178	0.119	6.39138e-40	CTB	FAM216A
RHBDD11	3.7515e-44	0.349061	0.352	0.271	6.77596e-40	CTB	RHBDD1
SERF2	3.82777e-44	0.122522	0.996	0.992	6.91372e-40	CTB	SERF2
ZNF1741	3.99771e-44	0.523915	0.182	0.122	7.22066e-40	CTB	ZNF174
TMEM30A1	4.2824e-44	0.435485	0.241	0.172	7.73487e-40	CTB	TMEM30A
MSC1	4.45839e-44	0.16617	0.639	0.52	8.05274e-40	CTB	MSC
TPMT1	4.47877e-44	0.603855	0.156	0.101	8.08955e-40	CTB	TPMT
NAB11	4.95357e-44	0.173581	0.716	0.607	8.94713e-40	CTB	NAB1
BOLA11	5.1584e-44	0.524305	0.196	0.134	9.3171e-40	CTB	BOLA1
B3GNTL11	5.34457e-44	0.54555	0.187	0.127	9.65337e-40	CTB	B3GNTL1
SCRN11	5.68205e-44	0.206952	0.546	0.443	1.02629e-39	CTB	SCRN1
HERPUD21	6.17345e-44	0.180045	0.717	0.611	1.11505e-39	CTB	HERPUD2
ZNF252	6.20032e-44	0.396207	0.279	0.205	1.1199e-39	CTB	ZNF25
MDFIC1	6.22253e-44	0.165606	0.72	0.605	1.12391e-39	CTB	MDFIC
ABI31	6.54562e-44	0.295619	0.369	0.283	1.18227e-39	CTB	ABI3
TGFB1I12	6.55907e-44	0.117805	0.843	0.725	1.1847e-39	CTB	TGFB1I1
ZNF921	6.90235e-44	0.660157	0.143	0.091	1.2467e-39	CTB	ZNF92
BBS91	6.98706e-44	0.313126	0.374	0.29	1.262e-39	CTB	BBS9
CACNB31	7.12527e-44	0.372156	0.327	0.249	1.28697e-39	CTB	CACNB3
CLDN231	7.2667e-44	0.468524	0.235	0.167	1.31251e-39	CTB	CLDN23
NR2F22	7.49892e-44	0.11817	0.972	0.925	1.35445e-39	CTB	NR2F2
CYCS1	7.85825e-44	0.722204	0.12	0.072	1.41936e-39	CTB	CYCS
CMPK11	8.08684e-44	0.177286	0.79	0.699	1.46065e-39	CTB	CMPK1
CENPV1	8.66198e-44	0.766648	0.111	0.065	1.56453e-39	CTB	CENPV
P3H41	8.83467e-44	0.313291	0.389	0.304	1.59572e-39	CTB	P3H4
RALYL1	8.91873e-44	0.64255	0.143	0.09	1.6109e-39	CTB	RALYL
PTPN41	9.25201e-44	0.352832	0.325	0.245	1.6711e-39	CTB	PTPN4
CACNA2D21	9.3816e-44	0.707955	0.122	0.073	1.6945e-39	CTB	CACNA2D2
ATP6V1F1	9.88511e-44	0.168912	0.789	0.687	1.78545e-39	CTB	ATP6V1F
LBH2	1.01249e-43	0.161257	0.931	0.898	1.82875e-39	CTB	LBH
ZNF5961	1.0177e-43	0.736817	0.116	0.069	1.83818e-39	CTB	ZNF596
KIFC21	1.10913e-43	0.327897	0.37	0.287	2.00331e-39	CTB	KIFC2
PDLIM2	1.11507e-43	0.131932	0.757	0.647	2.01403e-39	CTB	PDLIM2
BBS41	1.15146e-43	0.408373	0.288	0.214	2.07977e-39	CTB	BBS4
ACVR1B1	1.18008e-43	0.274361	0.418	0.329	2.13145e-39	CTB	ACVR1B
ANK11	1.32247e-43	0.594361	0.165	0.109	2.38865e-39	CTB	ANK1
OCEL11	1.43463e-43	0.417719	0.279	0.206	2.59122e-39	CTB	OCEL1
FHIT1	1.49673e-43	0.624152	0.142	0.089	2.70339e-39	CTB	FHIT
ZMYM21	1.53674e-43	0.165226	0.755	0.645	2.77565e-39	CTB	ZMYM2
ZBED81	1.61654e-43	0.440762	0.258	0.188	2.9198e-39	CTB	ZBED8
COQ8A1	1.69711e-43	0.245574	0.449	0.354	3.06532e-39	CTB	COQ8A
PCDHGB71	1.71493e-43	0.350523	0.318	0.239	3.09751e-39	CTB	PCDHGB7
XKRX	1.85148e-43	0.823041	0.096	0.054	3.34415e-39	CTB	XKRX
APC1	1.88014e-43	0.317989	0.386	0.302	3.39591e-39	CTB	APC
SPATS21	1.97092e-43	0.350649	0.323	0.245	3.55988e-39	CTB	SPATS2
ZNF4391	1.98682e-43	0.553939	0.181	0.122	3.5886e-39	CTB	ZNF439
G6PD1	2.03458e-43	0.270196	0.422	0.332	3.67485e-39	CTB	G6PD
ORAI31	2.35218e-43	0.345474	0.347	0.267	4.24851e-39	CTB	ORAI3
PCED1A1	2.4003e-43	0.159289	0.768	0.657	4.33543e-39	CTB	PCED1A
CBL1	2.4011e-43	0.248885	0.465	0.372	4.33687e-39	CTB	CBL
CACNA2D11	2.4031e-43	0.437179	0.246	0.178	4.34049e-39	CTB	CACNA2D1
ALMS11	2.43661e-43	0.292718	0.389	0.304	4.40101e-39	CTB	ALMS1
B9D11	2.45281e-43	0.345111	0.277	0.201	4.43027e-39	CTB	B9D1
MAP7D3	2.46996e-43	0.289044	0.381	0.295	4.46124e-39	CTB	MAP7D3
CSMD11	2.52627e-43	0.54356	0.207	0.144	4.56295e-39	CTB	CSMD1
BEND51	2.6596e-43	0.655061	0.133	0.082	4.80377e-39	CTB	BEND5
URGCP1	2.67349e-43	0.223336	0.546	0.447	4.82886e-39	CTB	URGCP
DYNLT31	2.69395e-43	0.247794	0.446	0.353	4.86582e-39	CTB	DYNLT3
OSBP21	2.69623e-43	0.478783	0.216	0.151	4.86993e-39	CTB	OSBP2
NSUN31	2.70053e-43	0.404473	0.263	0.192	4.87769e-39	CTB	NSUN3
NPHP31	2.73375e-43	0.185061	0.657	0.549	4.93769e-39	CTB	NPHP3
LPGAT11	3.08399e-43	0.164559	0.58	0.467	5.5703e-39	CTB	LPGAT1
TSHZ21	3.1442e-43	0.490503	0.217	0.152	5.67905e-39	CTB	TSHZ2
DDR21	3.18428e-43	0.217831	0.483	0.384	5.75144e-39	CTB	DDR2
IFT461	3.22135e-43	0.405227	0.268	0.195	5.8184e-39	CTB	IFT46
RBM33	3.24173e-43	0.148322	0.937	0.894	5.85521e-39	CTB	RBM33
LRP121	3.37346e-43	0.440139	0.225	0.158	6.09314e-39	CTB	LRP12
ACTR31	3.39334e-43	0.169933	0.827	0.741	6.12904e-39	CTB	ACTR3
ZNF6891	3.45432e-43	0.409808	0.285	0.212	6.23919e-39	CTB	ZNF689
PAPSS11	3.67927e-43	0.211898	0.532	0.433	6.6455e-39	CTB	PAPSS1
MSANTD41	3.7489e-43	0.376224	0.302	0.226	6.77127e-39	CTB	MSANTD4
CTC11	3.9857e-43	0.473539	0.238	0.171	7.19898e-39	CTB	CTC1
KIAA13281	4.08397e-43	0.334131	0.337	0.257	7.37647e-39	CTB	KIAA1328
RUBCN1	4.27753e-43	0.37969	0.296	0.221	7.72608e-39	CTB	RUBCN
SHLD31	4.41792e-43	0.672328	0.138	0.087	7.97964e-39	CTB	SHLD3
KIF16B1	4.61655e-43	0.296099	0.403	0.318	8.33842e-39	CTB	KIF16B
GGACT1	4.76253e-43	0.581617	0.172	0.115	8.60207e-39	CTB	GGACT
CCDC1211	4.76266e-43	0.626704	0.144	0.091	8.60231e-39	CTB	CCDC121
PILRB1	4.81704e-43	0.151074	0.878	0.8	8.70053e-39	CTB	PILRB
GPATCH111	4.82752e-43	0.58612	0.168	0.111	8.71946e-39	CTB	GPATCH11
SLC35C11	5.13926e-43	0.194667	0.556	0.45	9.28253e-39	CTB	SLC35C1
SLC25A431	5.2766e-43	0.473044	0.24	0.173	9.53059e-39	CTB	SLC25A43
RLF1	5.67597e-43	0.281975	0.405	0.317	1.02519e-38	CTB	RLF
PKIA1	5.91368e-43	0.837011	0.09	0.05	1.06813e-38	CTB	PKIA
C2orf921	6.0224e-43	0.566302	0.172	0.115	1.08777e-38	CTB	C2orf92
NOL111	6.38533e-43	0.727859	0.123	0.075	1.15332e-38	CTB	NOL11
ZNF5431	6.39895e-43	0.59497	0.157	0.102	1.15578e-38	CTB	ZNF543
C9orf851	6.5043e-43	0.494295	0.211	0.147	1.17481e-38	CTB	C9orf85
TDRD31	6.53756e-43	0.382476	0.296	0.221	1.18081e-38	CTB	TDRD3
TRADD1	6.61687e-43	0.213197	0.582	0.481	1.19514e-38	CTB	TRADD
SYT31	6.69709e-43	0.747117	0.115	0.069	1.20963e-38	CTB	SYT3
FXYD61	6.75651e-43	0.181426	0.494	0.389	1.22036e-38	CTB	FXYD6
COPRS1	6.81403e-43	0.230539	0.47	0.375	1.23075e-38	CTB	COPRS
PDE10A	7.22714e-43	0.247189	0.457	0.364	1.30537e-38	CTB	PDE10A
NSUN71	7.52943e-43	0.518584	0.199	0.137	1.35997e-38	CTB	NSUN7
TSC22D2	8.17156e-43	0.168337	0.822	0.728	1.47595e-38	CTB	TSC22D2
LSM111	9.23018e-43	0.457807	0.232	0.165	1.66716e-38	CTB	LSM11
ANKMY21	9.38997e-43	0.497868	0.214	0.15	1.69602e-38	CTB	ANKMY2
INAFM21	9.44019e-43	0.242805	0.439	0.346	1.70509e-38	CTB	INAFM2
CLIP21	9.49305e-43	0.219948	0.566	0.465	1.71463e-38	CTB	CLIP2
POC51	9.65984e-43	0.533644	0.194	0.133	1.74476e-38	CTB	POC5
SCAMP41	9.88371e-43	0.173672	0.806	0.714	1.7852e-38	CTB	SCAMP4
KMT5B1	1.08993e-42	0.162021	0.837	0.751	1.96863e-38	CTB	KMT5B
SIPA12	1.09215e-42	0.170026	0.767	0.66	1.97265e-38	CTB	SIPA1
KIAA19581	1.15667e-42	0.686998	0.133	0.083	2.08918e-38	CTB	KIAA1958
ADAMTS131	1.16507e-42	0.494392	0.196	0.134	2.10436e-38	CTB	ADAMTS13
ZNF5891	1.22865e-42	0.615544	0.148	0.095	2.21918e-38	CTB	ZNF589
ZNF5291	1.24082e-42	0.713799	0.119	0.072	2.24116e-38	CTB	ZNF529
ZC3H61	1.31304e-42	0.355831	0.317	0.24	2.37162e-38	CTB	ZC3H6
TIPIN1	1.36116e-42	0.806627	0.1	0.057	2.45852e-38	CTB	TIPIN
AP002495.11	1.53288e-42	0.467437	0.221	0.156	2.76869e-38	CTB	AP002495.1
ARL61	1.64686e-42	0.572937	0.17	0.114	2.97456e-38	CTB	ARL6
VASH21	1.65642e-42	0.653696	0.134	0.084	2.99183e-38	CTB	VASH2
FBXO361	1.69379e-42	0.587588	0.164	0.108	3.05932e-38	CTB	FBXO36
ARVCF1	1.89881e-42	0.241916	0.422	0.331	3.42962e-38	CTB	ARVCF
MLKL1	1.94252e-42	0.278932	0.39	0.304	3.50859e-38	CTB	MLKL
PABPC4L1	1.99189e-42	0.202643	0.464	0.365	3.59775e-38	CTB	PABPC4L
FAM83B	2.00651e-42	0.291555	0.302	0.224	3.62416e-38	CTB	FAM83B
ZNF2261	2.1006e-42	0.563227	0.174	0.116	3.79411e-38	CTB	ZNF226
SAPCD11	2.13628e-42	0.50511	0.192	0.131	3.85855e-38	CTB	SAPCD1
ZNF3831	2.24186e-42	0.482034	0.235	0.169	4.04925e-38	CTB	ZNF383
VNN21	2.26112e-42	0.438614	0.215	0.15	4.08403e-38	CTB	VNN2
ZNF7861	2.2979e-42	0.589291	0.163	0.107	4.15046e-38	CTB	ZNF786
MARS21	2.30521e-42	0.642049	0.149	0.096	4.16366e-38	CTB	MARS2
PAFAH1B11	2.3112e-42	0.135438	0.947	0.91	4.17448e-38	CTB	PAFAH1B1
USP541	2.38025e-42	0.536315	0.183	0.124	4.2992e-38	CTB	USP54
AKNA1	2.38669e-42	0.15617	0.641	0.531	4.31083e-38	CTB	AKNA
DCUN1D41	2.40136e-42	0.364844	0.31	0.235	4.33733e-38	CTB	DCUN1D4
ACBD3	2.4097e-42	0.151725	0.89	0.818	4.35239e-38	CTB	ACBD3
GNB21	2.43352e-42	0.128067	0.97	0.949	4.39542e-38	CTB	GNB2
TRIM211	2.44764e-42	0.267094	0.425	0.337	4.42092e-38	CTB	TRIM21
HAP1	2.5441e-42	0.991675	0.07	0.035	4.59515e-38	CTB	HAP1
ARPC41	2.64959e-42	0.157491	0.893	0.834	4.78569e-38	CTB	ARPC4
RBCK1	2.72002e-42	0.172792	0.753	0.645	4.91289e-38	CTB	RBCK1
ZNF4081	2.78488e-42	0.548778	0.179	0.121	5.03004e-38	CTB	ZNF408
ZNF354A1	2.8078e-42	0.383723	0.266	0.195	5.07145e-38	CTB	ZNF354A
PYGO11	2.96453e-42	0.58105	0.161	0.106	5.35454e-38	CTB	PYGO1
SIGIRR1	3.12886e-42	0.199713	0.545	0.442	5.65135e-38	CTB	SIGIRR
ABCA21	3.28366e-42	0.27909	0.379	0.293	5.93095e-38	CTB	ABCA2
PUS101	3.66839e-42	0.649199	0.128	0.079	6.62584e-38	CTB	PUS10
WDR831	3.77574e-42	0.490956	0.212	0.149	6.81974e-38	CTB	WDR83
FBXL21	4.10714e-42	0.452142	0.231	0.165	7.41832e-38	CTB	FBXL2
PCDHGA101	4.27581e-42	0.455696	0.231	0.165	7.72297e-38	CTB	PCDHGA10
TMEM2481	4.34247e-42	0.149917	0.914	0.864	7.84337e-38	CTB	TMEM248
FAM228B1	4.38222e-42	0.359945	0.313	0.236	7.91517e-38	CTB	FAM228B
LGI21	4.63595e-42	0.35397	0.287	0.213	8.37345e-38	CTB	LGI2
SLCO6A11	4.65002e-42	0.835896	0.091	0.051	8.39886e-38	CTB	SLCO6A1
ZNF6291	5.01019e-42	0.529174	0.193	0.133	9.0494e-38	CTB	ZNF629
ATP11C1	5.0259e-42	0.399572	0.282	0.21	9.07778e-38	CTB	ATP11C
TDRKH1	5.198e-42	0.522895	0.183	0.124	9.38862e-38	CTB	TDRKH
NTRK21	5.22426e-42	0.598369	0.145	0.092	9.43606e-38	CTB	NTRK2
POM121C1	5.46609e-42	0.49824	0.214	0.151	9.87285e-38	CTB	POM121C
CROCC1	5.60355e-42	0.314355	0.35	0.269	1.01211e-37	CTB	CROCC
MICA1	5.63316e-42	0.349497	0.314	0.237	1.01746e-37	CTB	MICA
ZNF6911	5.80557e-42	0.45638	0.225	0.16	1.0486e-37	CTB	ZNF691
TWSG11	6.11935e-42	0.175006	0.597	0.493	1.10528e-37	CTB	TWSG1
HPS11	6.19165e-42	0.228075	0.52	0.423	1.11833e-37	CTB	HPS1
TTC81	6.33438e-42	0.371581	0.289	0.215	1.14412e-37	CTB	TTC8
SEC11A1	6.36026e-42	0.156101	0.937	0.891	1.14879e-37	CTB	SEC11A
ZNF7181	6.38586e-42	0.84935	0.085	0.046	1.15341e-37	CTB	ZNF718
MPC11	6.51708e-42	0.265899	0.452	0.362	1.17711e-37	CTB	MPC1
TMEM1601	6.5366e-42	0.349417	0.321	0.244	1.18064e-37	CTB	TMEM160
DPYSL31	6.64151e-42	0.168997	0.519	0.417	1.19959e-37	CTB	DPYSL3
C20orf961	6.85541e-42	0.549329	0.188	0.129	1.23822e-37	CTB	C20orf96
ZNF851	6.9219e-42	0.581159	0.163	0.108	1.25023e-37	CTB	ZNF85
PRKX1	7.00727e-42	0.984062	0.07	0.035	1.26565e-37	CTB	PRKX
TOM1	7.10028e-42	0.177822	0.791	0.695	1.28245e-37	CTB	TOM1
YDJC	7.26469e-42	0.360662	0.296	0.222	1.31215e-37	CTB	YDJC
TENT5A	7.52251e-42	0.19258	0.814	0.722	1.35872e-37	CTB	TENT5A
ZNF4331	7.56494e-42	0.616168	0.148	0.095	1.36638e-37	CTB	ZNF433
GPR1621	7.59978e-42	0.347191	0.285	0.21	1.37267e-37	CTB	GPR162
ZSCAN121	7.7953e-42	0.607187	0.144	0.092	1.40799e-37	CTB	ZSCAN12
FAM221A1	7.87077e-42	0.600829	0.162	0.107	1.42162e-37	CTB	FAM221A
VASH12	8.55882e-42	0.14219	0.904	0.822	1.54589e-37	CTB	VASH1
C11orf681	9.09427e-42	0.173175	0.71	0.6	1.64261e-37	CTB	C11orf68
ABL11	9.10033e-42	0.136824	0.828	0.729	1.6437e-37	CTB	ABL1
BTBD81	9.25307e-42	0.404658	0.264	0.194	1.67129e-37	CTB	BTBD8
RWDD2A1	9.48279e-42	0.495534	0.192	0.131	1.71278e-37	CTB	RWDD2A
CEP128	9.65405e-42	0.586545	0.161	0.106	1.74372e-37	CTB	CEP128
TTC7A	9.93564e-42	0.167141	0.646	0.537	1.79458e-37	CTB	TTC7A
BBS71	1.02822e-41	0.420791	0.241	0.173	1.85717e-37	CTB	BBS7
NLGN4X1	1.03126e-41	0.684987	0.125	0.077	1.86265e-37	CTB	NLGN4X
TMBIM1	1.0612e-41	0.115335	0.986	0.969	1.91673e-37	CTB	TMBIM1
SLC35G11	1.07361e-41	0.744066	0.107	0.063	1.93915e-37	CTB	SLC35G1
PARD6A1	1.08706e-41	0.758334	0.108	0.064	1.96344e-37	CTB	PARD6A
SLC16A131	1.17142e-41	0.734069	0.117	0.071	2.11581e-37	CTB	SLC16A13
MAP91	1.21098e-41	0.643724	0.135	0.085	2.18726e-37	CTB	MAP9
GIT21	1.28009e-41	0.16966	0.797	0.701	2.3121e-37	CTB	GIT2
BBS101	1.33865e-41	0.443175	0.239	0.173	2.41788e-37	CTB	BBS10
UBE2W1	1.35006e-41	0.301336	0.358	0.276	2.43847e-37	CTB	UBE2W
B4GALT21	1.44603e-41	0.225675	0.478	0.382	2.61182e-37	CTB	B4GALT2
IFFO11	1.4578e-41	0.18606	0.584	0.477	2.63308e-37	CTB	IFFO1
CRY21	1.47845e-41	0.229332	0.5	0.406	2.67037e-37	CTB	CRY2
ENTPD51	1.52643e-41	0.442278	0.256	0.188	2.75704e-37	CTB	ENTPD5
PLAG1	1.5996e-41	0.65372	0.136	0.086	2.88919e-37	CTB	PLAG1
BET1L1	1.72875e-41	0.169775	0.802	0.705	3.12246e-37	CTB	BET1L
CAPZA21	1.75225e-41	0.171895	0.75	0.646	3.16491e-37	CTB	CAPZA2
ANKFY11	1.75939e-41	0.168567	0.819	0.732	3.17781e-37	CTB	ANKFY1
SLC9A3R22	1.91225e-41	0.110163	0.971	0.913	3.4539e-37	CTB	SLC9A3R2
USP17L31	1.93157e-41	0.458202	0.217	0.153	3.4888e-37	CTB	USP17L3
ZNF6251	2.06953e-41	0.516965	0.196	0.136	3.73799e-37	CTB	ZNF625
TNFRSF10D1	2.15959e-41	0.367593	0.273	0.201	3.90065e-37	CTB	TNFRSF10D
LIPA1	2.29116e-41	0.146284	0.847	0.76	4.13829e-37	CTB	LIPA
OSTM11	2.34006e-41	0.220833	0.512	0.415	4.22661e-37	CTB	OSTM1
C14orf281	2.35905e-41	0.459162	0.207	0.144	4.26092e-37	CTB	C14orf28
AC015871.11	2.57104e-41	0.660301	0.132	0.083	4.64381e-37	CTB	AC015871.1
OAF1	2.60304e-41	0.14034	0.405	0.314	4.7016e-37	CTB	OAF
AHDC11	2.62604e-41	0.158647	0.703	0.59	4.74315e-37	CTB	AHDC1
ZNF3981	2.72336e-41	0.317786	0.36	0.28	4.91893e-37	CTB	ZNF398
INAFM11	2.73546e-41	0.148831	0.617	0.506	4.94078e-37	CTB	INAFM1
SRPX22	2.75254e-41	0.171936	0.644	0.536	4.97163e-37	CTB	SRPX2
AKR1A11	2.80585e-41	0.151652	0.866	0.794	5.06793e-37	CTB	AKR1A1
ABI11	2.84155e-41	0.175828	0.717	0.608	5.13241e-37	CTB	ABI1
INIP1	2.84768e-41	0.562118	0.181	0.123	5.14348e-37	CTB	INIP
PSTK1	3.10167e-41	0.737034	0.111	0.066	5.60224e-37	CTB	PSTK
TMEM371	3.30166e-41	0.112146	0.517	0.41	5.96346e-37	CTB	TMEM37
GALNT15	3.31832e-41	0.171366	0.642	0.538	5.99355e-37	CTB	GALNT15
WBP1L	3.40802e-41	0.157162	0.784	0.686	6.15557e-37	CTB	WBP1L
PLEKHA21	3.41763e-41	0.19896	0.568	0.467	6.17293e-37	CTB	PLEKHA2
SEL1L1	3.44951e-41	0.162454	0.831	0.742	6.2305e-37	CTB	SEL1L
IL2RG1	3.47987e-41	0.21075	0.384	0.296	6.28533e-37	CTB	IL2RG
CLCA2	3.54446e-41	0.951633	0.07	0.036	6.40201e-37	CTB	CLCA2
MEIS21	3.62482e-41	0.256232	0.38	0.295	6.54714e-37	CTB	MEIS2
ACAD101	3.74865e-41	0.430042	0.255	0.187	6.77081e-37	CTB	ACAD10
LTO11	3.78782e-41	0.442945	0.252	0.185	6.84156e-37	CTB	LTO1
LTB4R1	3.94695e-41	0.295727	0.357	0.276	7.12898e-37	CTB	LTB4R
DIPK2A1	4.04367e-41	0.149448	0.72	0.6	7.30367e-37	CTB	DIPK2A
TMEM421	4.1607e-41	0.498008	0.204	0.143	7.51506e-37	CTB	TMEM42
LYPD5	4.52781e-41	0.611934	0.147	0.095	8.17813e-37	CTB	LYPD5
SNPH1	4.62497e-41	0.638159	0.141	0.09	8.35362e-37	CTB	SNPH
C2orf15	4.71261e-41	0.94486	0.075	0.039	8.51192e-37	CTB	C2orf15
PEAK12	5.03839e-41	0.122436	0.88	0.775	9.10033e-37	CTB	PEAK1
RB1CC11	5.0413e-41	0.173382	0.713	0.608	9.1056e-37	CTB	RB1CC1
SNAP29	5.17162e-41	0.163663	0.767	0.662	9.34097e-37	CTB	SNAP29
ZSCAN4	5.17364e-41	0.670994	0.127	0.079	9.34462e-37	CTB	ZSCAN4
AKIRIN21	5.17478e-41	0.158684	0.842	0.753	9.34669e-37	CTB	AKIRIN2
MORN41	5.26119e-41	0.505616	0.191	0.132	9.50277e-37	CTB	MORN4
CLK41	5.28774e-41	0.170706	0.65	0.543	9.55072e-37	CTB	CLK4
EFCAB131	5.34154e-41	0.386821	0.276	0.204	9.64789e-37	CTB	EFCAB13
HOXB71	5.43788e-41	0.480866	0.215	0.152	9.8219e-37	CTB	HOXB7
RTN4IP11	5.58698e-41	0.831591	0.093	0.052	1.00912e-36	CTB	RTN4IP1
ANKDD1B1	6.01465e-41	0.822951	0.092	0.052	1.08637e-36	CTB	ANKDD1B
GAS2L11	6.32161e-41	0.386882	0.286	0.214	1.14181e-36	CTB	GAS2L1
ZSCAN221	7.03879e-41	0.541655	0.176	0.119	1.27135e-36	CTB	ZSCAN22
SLC10A71	7.86917e-41	0.274914	0.432	0.347	1.42133e-36	CTB	SLC10A7
RRAGB1	7.97864e-41	0.44874	0.25	0.183	1.4411e-36	CTB	RRAGB
CAB391	7.98426e-41	0.168011	0.833	0.744	1.44212e-36	CTB	CAB39
TBC1D241	8.99011e-41	0.329704	0.317	0.241	1.62379e-36	CTB	TBC1D24
CLEC2D1	9.06292e-41	0.251354	0.441	0.353	1.63694e-36	CTB	CLEC2D
FICD1	1.0229e-40	0.358548	0.267	0.196	1.84757e-36	CTB	FICD
EHD22	1.046e-40	0.120907	0.987	0.941	1.88928e-36	CTB	EHD2
SEMA3E	1.13939e-40	0.872038	0.08	0.043	2.05796e-36	CTB	SEMA3E
PRDM21	1.20799e-40	0.179179	0.753	0.656	2.18187e-36	CTB	PRDM2
ARHGEF172	1.22568e-40	0.131123	0.902	0.817	2.21383e-36	CTB	ARHGEF17
NACAD1	1.23648e-40	0.578483	0.161	0.107	2.23332e-36	CTB	NACAD
XAF12	1.292e-40	0.162086	0.624	0.515	2.33361e-36	CTB	XAF1
MOB21	1.32527e-40	0.146618	0.756	0.648	2.39371e-36	CTB	MOB2
TFAP41	1.44235e-40	0.522633	0.194	0.135	2.60518e-36	CTB	TFAP4
ARMCX11	1.58195e-40	0.242726	0.419	0.329	2.85731e-36	CTB	ARMCX1
APBA11	1.58523e-40	0.555001	0.156	0.102	2.86324e-36	CTB	APBA1
ERBB2	1.59548e-40	0.101548	0.769	0.657	2.88176e-36	CTB	ERBB2
ZNF5491	1.61319e-40	0.461749	0.207	0.145	2.91374e-36	CTB	ZNF549
NPHP11	1.63398e-40	0.519782	0.181	0.123	2.9513e-36	CTB	NPHP1
GABRA31	1.64593e-40	0.72036	0.111	0.067	2.97288e-36	CTB	GABRA3
PALM2	1.65881e-40	0.150748	0.694	0.576	2.99615e-36	CTB	PALM
SGO21	1.6904e-40	0.758289	0.112	0.067	3.05321e-36	CTB	SGO2
ZFP281	1.95584e-40	0.461486	0.218	0.155	3.53264e-36	CTB	ZFP28
LMBR1L1	1.99223e-40	0.155639	0.724	0.613	3.59837e-36	CTB	LMBR1L
ATP6AP21	1.99818e-40	0.153793	0.756	0.648	3.60912e-36	CTB	ATP6AP2
ZNF1821	2.22896e-40	0.446787	0.245	0.179	4.02595e-36	CTB	ZNF182
FAM111B1	2.34571e-40	0.766407	0.099	0.057	4.23683e-36	CTB	FAM111B
GPR1551	2.36584e-40	0.367165	0.279	0.208	4.27318e-36	CTB	GPR155
TLCD41	2.43059e-40	0.699	0.115	0.069	4.39012e-36	CTB	TLCD4
ZNF5821	2.62924e-40	0.695585	0.12	0.074	4.74894e-36	CTB	ZNF582
GNA131	2.75334e-40	0.151567	0.868	0.791	4.97308e-36	CTB	GNA13
RAB11B	2.95601e-40	0.133668	0.973	0.961	5.33915e-36	CTB	RAB11B
LONRF31	3.0925e-40	0.815719	0.091	0.051	5.58568e-36	CTB	LONRF3
DERL3	3.10456e-40	0.522423	0.196	0.137	5.60746e-36	CTB	DERL3
ARPC51	3.13198e-40	0.165483	0.857	0.777	5.65698e-36	CTB	ARPC5
CORO1B1	3.14676e-40	0.15479	0.866	0.785	5.68368e-36	CTB	CORO1B
FNIP11	3.39386e-40	0.172378	0.635	0.527	6.12999e-36	CTB	FNIP1
ARRDC41	3.43192e-40	0.251921	0.401	0.315	6.19873e-36	CTB	ARRDC4
FAM53B1	3.48201e-40	0.22996	0.51	0.418	6.2892e-36	CTB	FAM53B
LTF2	3.74049e-40	0.724343	0.127	0.08	6.75608e-36	CTB	LTF
CALM22	3.79763e-40	0.133242	0.936	0.881	6.85929e-36	CTB	CALM2
IL322	4.05051e-40	0.125406	0.817	0.715	7.31603e-36	CTB	IL32
SNAPC11	4.41586e-40	0.414006	0.247	0.18	7.97593e-36	CTB	SNAPC1
SSPN	4.47461e-40	0.52348	0.168	0.112	8.08204e-36	CTB	SSPN
KLHL141	4.49524e-40	0.79546	0.096	0.055	8.11929e-36	CTB	KLHL14
ADAP21	4.53037e-40	0.139749	0.618	0.503	8.18276e-36	CTB	ADAP2
DTD21	4.57117e-40	0.509088	0.196	0.137	8.25645e-36	CTB	DTD2
AC092835.11	4.73065e-40	0.614254	0.142	0.091	8.5445e-36	CTB	AC092835.1
TATDN11	4.91174e-40	0.605411	0.151	0.099	8.87158e-36	CTB	TATDN1
BAIAP31	4.97327e-40	0.504252	0.193	0.134	8.98272e-36	CTB	BAIAP3
ZNF780A1	4.9987e-40	0.508853	0.186	0.128	9.02864e-36	CTB	ZNF780A
ASTE11	5.06815e-40	0.554379	0.163	0.108	9.1541e-36	CTB	ASTE1
FAM122C1	5.88767e-40	0.333363	0.329	0.253	1.06343e-35	CTB	FAM122C
MAP3K121	5.96988e-40	0.272997	0.392	0.308	1.07828e-35	CTB	MAP3K12
LHFPL21	5.97804e-40	0.14397	0.585	0.48	1.07975e-35	CTB	LHFPL2
ZKSCAN51	6.12855e-40	0.521529	0.195	0.136	1.10694e-35	CTB	ZKSCAN5
PRR9	6.21025e-40	1.25621	0.057	0.027	1.12169e-35	CTB	PRR9
C1QTNF11	6.21684e-40	0.143105	0.894	0.827	1.12289e-35	CTB	C1QTNF1
JKAMP1	6.45021e-40	0.401215	0.254	0.186	1.16504e-35	CTB	JKAMP
ZNF5710	6.90334e-40	0.670281	0.125	0.078	1.24688e-35	CTB	ZNF57
POFUT21	6.95579e-40	0.176606	0.698	0.599	1.25636e-35	CTB	POFUT2
NT5E	7.08482e-40	0.158577	0.489	0.389	1.27966e-35	CTB	NT5E
CCDC911	7.29962e-40	0.252507	0.432	0.346	1.31846e-35	CTB	CCDC91
MAP4K42	7.56095e-40	0.147932	0.879	0.804	1.36566e-35	CTB	MAP4K4
IQSEC21	8.12075e-40	0.350837	0.306	0.234	1.46677e-35	CTB	IQSEC2
SEMA4D	8.17815e-40	0.328652	0.277	0.205	1.47714e-35	CTB	SEMA4D
KLF10	9.10035e-40	0.161021	0.827	0.735	1.64371e-35	CTB	KLF10
FRMD81	9.33449e-40	0.542412	0.177	0.121	1.686e-35	CTB	FRMD8
TMEM200B1	9.54494e-40	0.262858	0.406	0.321	1.72401e-35	CTB	TMEM200B
KIF271	9.96892e-40	0.574907	0.15	0.098	1.80059e-35	CTB	KIF27
ZNF6281	1.03359e-39	0.550083	0.162	0.108	1.86686e-35	CTB	ZNF628
PLAGL21	1.08118e-39	0.501667	0.187	0.129	1.95283e-35	CTB	PLAGL2
MAP3K101	1.15877e-39	0.314601	0.355	0.277	2.09297e-35	CTB	MAP3K10
ABCB91	1.21771e-39	0.600516	0.148	0.097	2.19942e-35	CTB	ABCB9
DNAJC281	1.23632e-39	0.732707	0.107	0.064	2.23304e-35	CTB	DNAJC28
DEPDC41	1.25089e-39	0.759701	0.101	0.059	2.25935e-35	CTB	DEPDC4
MALT11	1.30001e-39	0.333008	0.325	0.25	2.34809e-35	CTB	MALT1
FAM177A11	1.32091e-39	0.262963	0.428	0.344	2.38582e-35	CTB	FAM177A1
PAGR11	1.32299e-39	0.154729	0.665	0.554	2.38958e-35	CTB	PAGR1
ZNF7921	1.35865e-39	0.599755	0.15	0.098	2.454e-35	CTB	ZNF792
HELB1	1.37229e-39	0.488356	0.192	0.133	2.47863e-35	CTB	HELB
ZNF6541	1.37674e-39	0.36546	0.276	0.206	2.48667e-35	CTB	ZNF654
ATF6B	1.39168e-39	0.142563	0.901	0.846	2.51365e-35	CTB	ATF6B
MYL51	1.52967e-39	0.440946	0.221	0.158	2.7629e-35	CTB	MYL5
KBTBD61	1.53803e-39	0.586022	0.155	0.103	2.77799e-35	CTB	KBTBD6
HMGCS21	1.60052e-39	0.890359	0.082	0.045	2.89085e-35	CTB	HMGCS2
NEIL31	1.69105e-39	0.860721	0.087	0.049	3.05438e-35	CTB	NEIL3
CBX81	1.80428e-39	0.392383	0.266	0.198	3.25889e-35	CTB	CBX8
NRCAM1	1.88704e-39	0.260731	0.385	0.301	3.40837e-35	CTB	NRCAM
TESK11	1.9629e-39	0.213132	0.502	0.409	3.54539e-35	CTB	TESK1
LRRC8E	2.09234e-39	0.806737	0.094	0.054	3.77919e-35	CTB	LRRC8E
HERC11	2.09354e-39	0.281964	0.393	0.311	3.78135e-35	CTB	HERC1
GPSM11	2.15253e-39	0.204493	0.488	0.393	3.88791e-35	CTB	GPSM1
IQCC1	2.16933e-39	0.762531	0.102	0.06	3.91824e-35	CTB	IQCC
ZNF5241	2.30882e-39	0.356565	0.321	0.248	4.17019e-35	CTB	ZNF524
CCDC1810	2.33198e-39	0.663559	0.131	0.083	4.21202e-35	CTB	CCDC18
PPT11	2.68076e-39	0.151666	0.819	0.722	4.84198e-35	CTB	PPT1
AHCTF11	2.82536e-39	0.645057	0.128	0.08	5.10316e-35	CTB	AHCTF1
DENND111	2.84946e-39	0.211889	0.457	0.365	5.14669e-35	CTB	DENND11
EPB41L22	2.8847e-39	0.127235	0.855	0.747	5.21034e-35	CTB	EPB41L2
EAF21	2.98083e-39	0.51903	0.187	0.129	5.38398e-35	CTB	EAF2
FAM171A11	3.07357e-39	0.548742	0.159	0.106	5.55148e-35	CTB	FAM171A1
CFAP361	3.13576e-39	0.397657	0.26	0.192	5.66382e-35	CTB	CFAP36
CDIPT1	3.18411e-39	0.142804	0.92	0.869	5.75113e-35	CTB	CDIPT
ACACB1	3.37327e-39	0.386005	0.268	0.199	6.09279e-35	CTB	ACACB
NDUFA4	3.60962e-39	0.131122	0.892	0.817	6.5197e-35	CTB	NDUFA4
CREBBP1	3.64626e-39	0.153036	0.818	0.721	6.58588e-35	CTB	CREBBP
OR52N51	3.77728e-39	0.879399	0.069	0.035	6.82251e-35	CTB	OR52N5
ZNF7871	3.89084e-39	0.534374	0.189	0.132	7.02764e-35	CTB	ZNF787
ACTR3B1	4.1588e-39	0.545732	0.17	0.115	7.51163e-35	CTB	ACTR3B
PTGR11	4.33946e-39	0.355016	0.315	0.242	7.83794e-35	CTB	PTGR1
HYKK1	4.37166e-39	0.727043	0.109	0.066	7.89609e-35	CTB	HYKK
WDR441	4.43086e-39	0.301849	0.344	0.266	8.00302e-35	CTB	WDR44
PLEKHG31	4.81869e-39	0.125488	0.799	0.689	8.70351e-35	CTB	PLEKHG3
PAQR51	5.11515e-39	0.785326	0.093	0.053	9.23898e-35	CTB	PAQR5
DDIAS1	5.24884e-39	0.832958	0.084	0.047	9.48046e-35	CTB	DDIAS
B3GALT41	5.32091e-39	0.413811	0.238	0.173	9.61062e-35	CTB	B3GALT4
GPBP1L11	5.41473e-39	0.14434	0.912	0.857	9.78009e-35	CTB	GPBP1L1
PHYKPL1	5.68599e-39	0.155673	0.736	0.631	1.027e-34	CTB	PHYKPL
ATP1A21	5.69834e-39	0.440401	0.218	0.155	1.02923e-34	CTB	ATP1A2
GDAP11	5.77531e-39	0.520259	0.177	0.121	1.04314e-34	CTB	GDAP1
ZFP821	5.87138e-39	0.475592	0.216	0.154	1.06049e-34	CTB	ZFP82
KCTD181	6.34414e-39	0.403043	0.237	0.172	1.14588e-34	CTB	KCTD18
TIGD61	6.40986e-39	0.677903	0.123	0.077	1.15775e-34	CTB	TIGD6
MID21	6.58053e-39	0.467623	0.199	0.139	1.18858e-34	CTB	MID2
MIPOL11	6.73955e-39	0.647534	0.124	0.078	1.2173e-34	CTB	MIPOL1
NEB	6.79658e-39	0.856189	0.09	0.051	1.2276e-34	CTB	NEB
FUOM1	8.19697e-39	0.353233	0.319	0.246	1.48054e-34	CTB	FUOM
CDC14B1	8.38734e-39	0.475198	0.209	0.148	1.51492e-34	CTB	CDC14B
ZNF5691	8.47426e-39	0.564381	0.162	0.109	1.53062e-34	CTB	ZNF569
POPDC21	8.98816e-39	0.428374	0.201	0.141	1.62344e-34	CTB	POPDC2
MALL1	9.55834e-39	0.476797	0.197	0.138	1.72643e-34	CTB	MALL
SCARF22	9.90454e-39	0.121333	0.737	0.616	1.78896e-34	CTB	SCARF2
LHFPL62	1.10078e-38	0.128422	0.961	0.932	1.98823e-34	CTB	LHFPL6
CARF1	1.16463e-38	0.332379	0.323	0.249	2.10355e-34	CTB	CARF
ACAP31	1.19302e-38	0.170096	0.783	0.693	2.15483e-34	CTB	ACAP3
TRAM12	1.21438e-38	0.128935	0.941	0.897	2.19341e-34	CTB	TRAM1
RAB291	1.23888e-38	0.365936	0.277	0.207	2.23766e-34	CTB	RAB29
GSDMD1	1.29701e-38	0.153683	0.872	0.805	2.34265e-34	CTB	GSDMD
ATP231	1.31862e-38	0.610151	0.146	0.095	2.38169e-34	CTB	ATP23
ALPK31	1.32767e-38	0.321526	0.327	0.252	2.39804e-34	CTB	ALPK3
TFAP2B1	1.59097e-38	0.950675	0.068	0.035	2.87362e-34	CTB	TFAP2B
KBTBD71	1.59124e-38	0.521635	0.182	0.126	2.8741e-34	CTB	KBTBD7
POPDC31	1.77049e-38	0.822063	0.087	0.049	3.19786e-34	CTB	POPDC3
TTC381	1.9154e-38	0.466614	0.191	0.132	3.4596e-34	CTB	TTC38
TMEM134	1.97297e-38	0.166388	0.715	0.612	3.56357e-34	CTB	TMEM134
TM9SF21	1.98913e-38	0.106829	0.99	0.984	3.59277e-34	CTB	TM9SF2
FLII1	2.03088e-38	0.135036	0.931	0.891	3.66818e-34	CTB	FLII
VN1R11	2.07723e-38	0.606993	0.146	0.096	3.75189e-34	CTB	VN1R1
FBXO341	2.12723e-38	0.325956	0.313	0.239	3.8422e-34	CTB	FBXO34
NTNG21	2.2453e-38	0.631185	0.128	0.081	4.05546e-34	CTB	NTNG2
KIAA08951	2.26285e-38	0.673664	0.123	0.077	4.08715e-34	CTB	KIAA0895
TTC261	2.28004e-38	0.616181	0.138	0.089	4.11821e-34	CTB	TTC26
CRH	2.29707e-38	0.390209	0.659	0.58	4.14897e-34	CTB	CRH
TMED101	2.30916e-38	0.154517	0.686	0.579	4.1708e-34	CTB	TMED10
NCKAP11	2.48221e-38	0.142783	0.907	0.846	4.48337e-34	CTB	NCKAP1
DFFB1	2.62421e-38	0.417403	0.244	0.179	4.73985e-34	CTB	DFFB
ARSI1	2.63992e-38	0.532035	0.164	0.11	4.76823e-34	CTB	ARSI
AVIL1	2.98275e-38	0.517084	0.179	0.123	5.38743e-34	CTB	AVIL
AACS1	3.00122e-38	0.232295	0.468	0.382	5.42081e-34	CTB	AACS
ANXA2R1	3.08505e-38	0.483355	0.195	0.137	5.57223e-34	CTB	ANXA2R
GDPD1	3.17149e-38	0.611752	0.144	0.095	5.72835e-34	CTB	GDPD1
KIAA08251	3.2834e-38	0.498137	0.179	0.123	5.93048e-34	CTB	KIAA0825
VCAM12	3.39679e-38	0.127417	0.684	0.568	6.13528e-34	CTB	VCAM1
ST6GALNAC41	3.47703e-38	0.379146	0.281	0.212	6.28021e-34	CTB	ST6GALNAC4
BRICD51	3.51061e-38	0.530283	0.184	0.128	6.34087e-34	CTB	BRICD5
CEP191	3.6049e-38	0.732752	0.107	0.065	6.51117e-34	CTB	CEP19
PRKACA2	3.71887e-38	0.106932	0.972	0.944	6.71702e-34	CTB	PRKACA
CDKN2D1	4.235e-38	0.373647	0.265	0.197	7.64926e-34	CTB	CDKN2D
NPR31	4.39853e-38	0.178544	0.315	0.237	7.94462e-34	CTB	NPR3
CUL4B1	4.78357e-38	0.166658	0.624	0.522	8.64008e-34	CTB	CUL4B
PTCHD41	5.00265e-38	0.885004	0.073	0.039	9.03578e-34	CTB	PTCHD4
KCTD61	5.18425e-38	0.43709	0.224	0.162	9.36379e-34	CTB	KCTD6
NID22	5.73656e-38	0.118964	0.888	0.806	1.03614e-33	CTB	NID2
PRICKLE11	5.81552e-38	0.356152	0.276	0.207	1.0504e-33	CTB	PRICKLE1
ZNF2271	5.94421e-38	0.545699	0.18	0.125	1.07364e-33	CTB	ZNF227
ZBTB121	6.13337e-38	0.543695	0.165	0.112	1.10781e-33	CTB	ZBTB12
TMEM2201	6.41779e-38	0.499442	0.179	0.124	1.15918e-33	CTB	TMEM220
ZSCAN261	6.44e-38	0.351065	0.286	0.216	1.16319e-33	CTB	ZSCAN26
LRRC281	6.45445e-38	0.398594	0.253	0.187	1.1658e-33	CTB	LRRC28
INPPL1	6.53055e-38	0.15178	0.855	0.775	1.17955e-33	CTB	INPPL1
CATIP	7.19847e-38	0.833973	0.084	0.047	1.30019e-33	CTB	CATIP
TTC231	7.23085e-38	0.269374	0.384	0.303	1.30604e-33	CTB	TTC23
C12orf661	7.54182e-38	0.581878	0.157	0.105	1.3622e-33	CTB	C12orf66
ZNFX11	7.89349e-38	0.18271	0.535	0.438	1.42572e-33	CTB	ZNFX1
LZTFL11	8.04448e-38	0.337223	0.299	0.227	1.45299e-33	CTB	LZTFL1
RIC31	8.81494e-38	0.776481	0.101	0.061	1.59216e-33	CTB	RIC3
ZNF6441	9.00638e-38	0.137282	0.845	0.757	1.62673e-33	CTB	ZNF644
ELL31	9.0757e-38	0.533681	0.162	0.109	1.63925e-33	CTB	ELL3
FAM185A1	9.71719e-38	0.68462	0.119	0.074	1.75512e-33	CTB	FAM185A
ZFP21	1.01445e-37	0.805217	0.092	0.053	1.8323e-33	CTB	ZFP2
ST6GALNAC31	1.06976e-37	0.354068	0.249	0.183	1.93221e-33	CTB	ST6GALNAC3
SLC26A61	1.07735e-37	0.367876	0.269	0.201	1.9459e-33	CTB	SLC26A6
GPR201	1.10274e-37	0.408748	0.216	0.154	1.99177e-33	CTB	GPR20
RARS21	1.11801e-37	0.172637	0.652	0.551	2.01934e-33	CTB	RARS2
PLA2G4B1	1.12111e-37	0.376487	0.267	0.199	2.02495e-33	CTB	PLA2G4B
ATP6V1B1	1.18314e-37	0.898316	0.078	0.043	2.13699e-33	CTB	ATP6V1B1
ZNF8351	1.19121e-37	0.743789	0.108	0.066	2.15157e-33	CTB	ZNF835
NDST21	1.20693e-37	0.436742	0.232	0.17	2.17996e-33	CTB	NDST2
PKIG2	1.2242e-37	0.135704	0.914	0.853	2.21116e-33	CTB	PKIG
HSD17B111	1.2351e-37	0.156669	0.678	0.569	2.23083e-33	CTB	HSD17B11
FOXD4L51	1.24536e-37	0.447609	0.204	0.145	2.24937e-33	CTB	FOXD4L5
RLIM1	1.25051e-37	0.595128	0.142	0.093	2.25867e-33	CTB	RLIM
RCE11	1.35016e-37	0.431525	0.228	0.166	2.43866e-33	CTB	RCE1
FUT91	1.39548e-37	0.738537	0.104	0.063	2.52052e-33	CTB	FUT9
SYBU	1.47486e-37	0.816728	0.086	0.048	2.66389e-33	CTB	SYBU
RAP1A1	1.53625e-37	0.147136	0.812	0.717	2.77477e-33	CTB	RAP1A
RALGAPA11	1.54635e-37	0.533832	0.17	0.116	2.79302e-33	CTB	RALGAPA1
SUMO21	1.62564e-37	0.163481	0.857	0.79	2.93623e-33	CTB	SUMO2
FAM47E	1.63361e-37	0.642624	0.137	0.089	2.95063e-33	CTB	FAM47E
RELB1	1.63649e-37	0.243177	0.432	0.348	2.95583e-33	CTB	RELB
ZNF2511	1.63823e-37	0.332399	0.31	0.238	2.95896e-33	CTB	ZNF251
CDCA7L1	1.7819e-37	0.590163	0.144	0.094	3.21847e-33	CTB	CDCA7L
TRAIP1	1.82117e-37	0.763914	0.095	0.056	3.2894e-33	CTB	TRAIP
PARP41	1.95501e-37	0.18704	0.572	0.475	3.53114e-33	CTB	PARP4
LMF11	2.01848e-37	0.337206	0.299	0.228	3.64577e-33	CTB	LMF1
CDK51	2.16403e-37	0.684267	0.117	0.073	3.90868e-33	CTB	CDK5
NCCRP1	2.17892e-37	0.660624	0.116	0.072	3.93557e-33	CTB	NCCRP1
ARID5B1	2.29756e-37	0.126183	0.947	0.903	4.14986e-33	CTB	ARID5B
PCLO	2.40819e-37	0.673433	0.115	0.071	4.34968e-33	CTB	PCLO
ARHGEF91	2.65368e-37	0.433236	0.217	0.156	4.79308e-33	CTB	ARHGEF9
PPM1K1	2.72237e-37	0.341304	0.288	0.218	4.91714e-33	CTB	PPM1K
NCALD1	2.78686e-37	0.356064	0.278	0.209	5.03363e-33	CTB	NCALD
RERE1	2.82283e-37	0.106994	0.98	0.964	5.09859e-33	CTB	RERE
TMEM2401	2.87714e-37	0.314018	0.33	0.256	5.19669e-33	CTB	TMEM240
PCYOX1L1	3.16258e-37	0.508133	0.189	0.133	5.71226e-33	CTB	PCYOX1L
ZFPL11	3.16346e-37	0.451062	0.207	0.148	5.71384e-33	CTB	ZFPL1
BNIPL1	3.21897e-37	0.644934	0.124	0.078	5.8141e-33	CTB	BNIPL
SLC2A12	3.46584e-37	0.587078	0.125	0.079	6.26e-33	CTB	SLC2A12
SSH3	3.48412e-37	0.223972	0.422	0.337	6.29303e-33	CTB	SSH3
GPSM32	3.50324e-37	0.138846	0.677	0.566	6.32755e-33	CTB	GPSM3
CDK191	3.57044e-37	0.378832	0.278	0.211	6.44892e-33	CTB	CDK19
LYRM71	3.60945e-37	0.535754	0.159	0.107	6.51939e-33	CTB	LYRM7
RBMX21	3.62226e-37	0.52667	0.162	0.11	6.54252e-33	CTB	RBMX2
SLC26A7	3.74741e-37	0.691865	0.115	0.071	6.76857e-33	CTB	SLC26A7
IRAK1BP11	3.76398e-37	0.735089	0.101	0.061	6.7985e-33	CTB	IRAK1BP1
UBAP1L1	3.965e-37	0.4122	0.246	0.181	7.16158e-33	CTB	UBAP1L
ATP6V0B1	4.09162e-37	0.152946	0.884	0.811	7.39029e-33	CTB	ATP6V0B
ZBTB7A	4.23769e-37	0.137299	0.884	0.822	7.65412e-33	CTB	ZBTB7A
PNMA11	4.2987e-37	0.147737	0.63	0.522	7.76432e-33	CTB	PNMA1
ZNF724	4.4689e-37	0.896514	0.073	0.039	8.07172e-33	CTB	ZNF724
LRCH21	4.70112e-37	0.257836	0.34	0.262	8.49117e-33	CTB	LRCH2
C3orf331	4.77769e-37	0.789299	0.09	0.052	8.62947e-33	CTB	C3orf33
ELOVL7	4.77916e-37	0.684723	0.113	0.07	8.63213e-33	CTB	ELOVL7
MFAP3L	4.98767e-37	0.411869	0.234	0.171	9.00874e-33	CTB	MFAP3L
PEX7	5.13946e-37	0.581094	0.151	0.101	9.28289e-33	CTB	PEX7
MAD2L21	5.33701e-37	0.32779	0.323	0.251	9.63971e-33	CTB	MAD2L2
HELZ	5.40437e-37	0.14672	0.691	0.583	9.76137e-33	CTB	HELZ
SASH11	6.45817e-37	0.164185	0.684	0.582	1.16648e-32	CTB	SASH1
POMGNT21	6.79333e-37	0.441492	0.212	0.152	1.22701e-32	CTB	POMGNT2
GPT21	6.83401e-37	0.444334	0.203	0.144	1.23436e-32	CTB	GPT2
LRRC8C1	6.84908e-37	0.309411	0.314	0.241	1.23708e-32	CTB	LRRC8C
RNASEH2A1	6.99243e-37	0.854912	0.081	0.045	1.26297e-32	CTB	RNASEH2A
RNF341	6.99361e-37	0.544311	0.165	0.113	1.26319e-32	CTB	RNF34
FBXL71	7.00056e-37	0.371707	0.26	0.194	1.26444e-32	CTB	FBXL7
PIGZ1	7.01427e-37	0.460132	0.198	0.14	1.26692e-32	CTB	PIGZ
PLA2G2A	7.22621e-37	0.153607	0.93	0.891	1.3052e-32	CTB	PLA2G2A
TMEM108	7.25785e-37	0.392682	0.231	0.168	1.31091e-32	CTB	TMEM108
ASPA1	7.33722e-37	0.482023	0.178	0.123	1.32525e-32	CTB	ASPA
PKD1L11	7.43041e-37	0.645727	0.122	0.077	1.34208e-32	CTB	PKD1L1
CHD91	7.80302e-37	0.154722	0.655	0.546	1.40938e-32	CTB	CHD9
ZSCAN24	9.10244e-37	0.417397	0.238	0.175	1.64408e-32	CTB	ZSCAN2
AMER11	9.18425e-37	0.603254	0.141	0.093	1.65886e-32	CTB	AMER1
CDC372	9.33826e-37	0.118017	0.969	0.951	1.68668e-32	CTB	CDC37
POLB1	9.46536e-37	0.500292	0.204	0.147	1.70963e-32	CTB	POLB
CARD191	9.56071e-37	0.195961	0.509	0.415	1.72685e-32	CTB	CARD19
OAT1	1.02931e-36	0.403616	0.27	0.205	1.85913e-32	CTB	OAT
TBL1XR11	1.1172e-36	0.140487	0.839	0.742	2.01789e-32	CTB	TBL1XR1
GOLGA8M1	1.1806e-36	0.851878	0.074	0.04	2.1324e-32	CTB	GOLGA8M
NPFFR2	1.19837e-36	0.588065	0.133	0.086	2.1645e-32	CTB	NPFFR2
LMBRD11	1.21156e-36	0.145682	0.714	0.609	2.18832e-32	CTB	LMBRD1
IGSF3	1.28873e-36	0.152148	0.427	0.334	2.32771e-32	CTB	IGSF3
MAGIX1	1.29202e-36	0.669688	0.113	0.07	2.33365e-32	CTB	MAGIX
LMAN2	1.34909e-36	0.112262	0.974	0.949	2.43673e-32	CTB	LMAN2
TMEM1161	1.36197e-36	0.514322	0.17	0.116	2.45998e-32	CTB	TMEM116
EBF41	1.37096e-36	0.289274	0.316	0.242	2.47623e-32	CTB	EBF4
AP2A21	1.37608e-36	0.141684	0.839	0.754	2.48548e-32	CTB	AP2A2
APOL2	1.39429e-36	0.123972	0.603	0.498	2.51837e-32	CTB	APOL2
TRERF11	1.43235e-36	0.337137	0.279	0.21	2.58711e-32	CTB	TRERF1
KIF6	1.4399e-36	0.773219	0.089	0.051	2.60075e-32	CTB	KIF6
CREBZF	1.47083e-36	0.150448	0.847	0.771	2.65661e-32	CTB	CREBZF
SCN4B1	1.47633e-36	0.579908	0.143	0.094	2.66654e-32	CTB	SCN4B
RALB1	1.63201e-36	0.169626	0.625	0.525	2.94774e-32	CTB	RALB
CCDC221	1.64353e-36	0.551888	0.151	0.101	2.96855e-32	CTB	CCDC22
HHLA31	1.6871e-36	0.532107	0.178	0.124	3.04723e-32	CTB	HHLA3
TLNRD12	1.72091e-36	0.148788	0.835	0.746	3.1083e-32	CTB	TLNRD1
EPS151	1.73009e-36	0.14267	0.841	0.757	3.1249e-32	CTB	EPS15
HPF11	1.76528e-36	0.559311	0.156	0.105	3.18845e-32	CTB	HPF1
C3orf141	1.79803e-36	0.594371	0.141	0.093	3.2476e-32	CTB	C3orf14
ODC11	1.8293e-36	0.403764	0.228	0.166	3.30409e-32	CTB	ODC1
NME31	1.8666e-36	0.154964	0.745	0.646	3.37145e-32	CTB	NME3
MIEF21	1.88568e-36	0.375543	0.251	0.186	3.40591e-32	CTB	MIEF2
HCFC1R1	2.01957e-36	0.162647	0.739	0.641	3.64774e-32	CTB	HCFC1R1
TLE2	2.05728e-36	0.228253	0.412	0.328	3.71586e-32	CTB	TLE2
NAT11	2.07956e-36	0.735316	0.094	0.055	3.75611e-32	CTB	NAT1
GRK41	2.11824e-36	0.399413	0.276	0.211	3.82597e-32	CTB	GRK4
ZNF6081	2.12552e-36	0.510553	0.171	0.118	3.83912e-32	CTB	ZNF608
ANKEF1	2.16458e-36	0.704012	0.108	0.066	3.90966e-32	CTB	ANKEF1
RNFT11	2.20466e-36	0.357443	0.291	0.223	3.98206e-32	CTB	RNFT1
CTDSP21	2.23731e-36	0.106903	0.978	0.954	4.04102e-32	CTB	CTDSP2
LIMK11	2.24001e-36	0.180144	0.524	0.428	4.04591e-32	CTB	LIMK1
SLC1A3	2.27358e-36	0.184592	0.492	0.399	4.10654e-32	CTB	SLC1A3
N4BP2L21	2.38038e-36	0.119555	0.956	0.915	4.29945e-32	CTB	N4BP2L2
SMARCD31	2.58001e-36	0.185181	0.462	0.369	4.66002e-32	CTB	SMARCD3
KLC11	2.61436e-36	0.138585	0.906	0.858	4.72206e-32	CTB	KLC1
RGL31	2.69353e-36	0.197148	0.523	0.43	4.86505e-32	CTB	RGL3
ZNF351	2.7493e-36	0.521189	0.17	0.117	4.96579e-32	CTB	ZNF35
MIA1	2.84933e-36	0.550241	0.152	0.102	5.14646e-32	CTB	MIA
ANKRD531	2.86747e-36	0.742977	0.105	0.064	5.17923e-32	CTB	ANKRD53
C14orf931	2.87729e-36	0.493105	0.197	0.14	5.19697e-32	CTB	C14orf93
RASGRP1	3.0507e-36	0.43694	0.192	0.135	5.51017e-32	CTB	RASGRP1
MIA21	3.11267e-36	0.30305	0.345	0.271	5.6221e-32	CTB	MIA2
CSTB1	3.24734e-36	0.16314	0.567	0.471	5.86535e-32	CTB	CSTB
SPINK51	3.26092e-36	0.465922	0.191	0.135	5.88988e-32	CTB	SPINK5
ZNF231	3.29048e-36	0.557957	0.151	0.102	5.94326e-32	CTB	ZNF23
NBPF111	3.36754e-36	0.574436	0.155	0.105	6.08246e-32	CTB	NBPF11
MFSD121	3.39251e-36	0.266814	0.371	0.293	6.12754e-32	CTB	MFSD12
PTPMT11	3.70813e-36	0.79061	0.083	0.047	6.69762e-32	CTB	PTPMT1
TRIM62	3.72201e-36	0.347898	0.285	0.217	6.7227e-32	CTB	TRIM62
SLC7A4	3.78578e-36	0.502586	0.178	0.123	6.83787e-32	CTB	SLC7A4
TAPBPL1	3.89302e-36	0.259702	0.391	0.312	7.03157e-32	CTB	TAPBPL
MSS511	4.26053e-36	0.515726	0.162	0.11	7.69537e-32	CTB	MSS51
CDIP11	4.27854e-36	0.368287	0.27	0.204	7.72791e-32	CTB	CDIP1
LRRC75B1	4.59487e-36	0.413927	0.234	0.172	8.29926e-32	CTB	LRRC75B
TRIM210	4.74925e-36	0.426905	0.201	0.143	8.5781e-32	CTB	TRIM2
ZNF7821	4.77823e-36	0.500355	0.178	0.124	8.63043e-32	CTB	ZNF782
RTN31	4.81586e-36	0.150923	0.799	0.705	8.69841e-32	CTB	RTN3
ARMCX41	4.9706e-36	0.490233	0.177	0.123	8.97789e-32	CTB	ARMCX4
TCEANC21	5.18382e-36	0.62471	0.128	0.082	9.36302e-32	CTB	TCEANC2
FAM193B1	5.21997e-36	0.147094	0.815	0.725	9.42831e-32	CTB	FAM193B
CACNA1D1	5.39491e-36	0.624062	0.12	0.076	9.74429e-32	CTB	CACNA1D
CLCN21	5.91479e-36	0.658004	0.113	0.07	1.06833e-31	CTB	CLCN2
TWF21	6.25448e-36	0.151823	0.765	0.666	1.12968e-31	CTB	TWF2
NRROS1	6.28148e-36	0.230829	0.405	0.321	1.13456e-31	CTB	NRROS
ERMAP1	6.6658e-36	0.416207	0.246	0.183	1.20398e-31	CTB	ERMAP
ZNF1061	7.17715e-36	0.151906	0.649	0.543	1.29634e-31	CTB	ZNF106
DUS4L1	7.82013e-36	0.486916	0.181	0.127	1.41247e-31	CTB	DUS4L
ZBTB491	7.89647e-36	0.55049	0.142	0.094	1.42626e-31	CTB	ZBTB49
TMOD21	8.28059e-36	0.358743	0.274	0.207	1.49564e-31	CTB	TMOD2
SERGEF1	8.41653e-36	0.385995	0.249	0.185	1.52019e-31	CTB	SERGEF
RPGRIP1L1	8.56173e-36	0.554854	0.154	0.104	1.54642e-31	CTB	RPGRIP1L
WWC3	9.46041e-36	0.134846	0.838	0.752	1.70874e-31	CTB	WWC3
ZNF5481	9.55167e-36	0.399347	0.248	0.185	1.72522e-31	CTB	ZNF548
CD401	9.63698e-36	0.202867	0.399	0.317	1.74063e-31	CTB	CD40
TPBG	9.8625e-36	0.218848	0.314	0.238	1.78137e-31	CTB	TPBG
GCN1	9.96996e-36	0.121964	0.848	0.756	1.80077e-31	CTB	GCN1
GPR1731	9.99138e-36	0.450207	0.199	0.142	1.80464e-31	CTB	GPR173
ZNF4731	1.00041e-35	0.469976	0.209	0.151	1.80694e-31	CTB	ZNF473
EFCAB71	1.02399e-35	0.57024	0.14	0.092	1.84952e-31	CTB	EFCAB7
SEC31A	1.03421e-35	0.109618	0.981	0.963	1.86799e-31	CTB	SEC31A
OLFML11	1.08152e-35	0.382886	0.241	0.178	1.95344e-31	CTB	OLFML1
TSPAN51	1.10916e-35	0.404939	0.242	0.18	2.00337e-31	CTB	TSPAN5
RNF144B1	1.10918e-35	0.151109	0.719	0.616	2.0034e-31	CTB	RNF144B
KCNQ11	1.13071e-35	0.257533	0.368	0.29	2.04229e-31	CTB	KCNQ1
FAM117A1	1.25169e-35	0.486646	0.189	0.134	2.2608e-31	CTB	FAM117A
FEM1C1	1.26699e-35	0.315352	0.336	0.264	2.28844e-31	CTB	FEM1C
CARD161	1.27774e-35	0.859543	0.077	0.043	2.30786e-31	CTB	CARD16
BCAT1	1.36053e-35	0.149254	0.563	0.463	2.45739e-31	CTB	BCAT1
PCYOX1	1.37249e-35	0.105273	0.695	0.585	2.47899e-31	CTB	PCYOX1
DMPK2	1.42278e-35	0.127397	0.811	0.71	2.56982e-31	CTB	DMPK
ADAL1	1.42834e-35	0.492865	0.183	0.129	2.57987e-31	CTB	ADAL
SLC27A51	1.43291e-35	0.588875	0.145	0.096	2.58812e-31	CTB	SLC27A5
PCDHB141	1.45587e-35	0.553383	0.145	0.096	2.62959e-31	CTB	PCDHB14
SLFN121	1.46645e-35	0.503148	0.17	0.118	2.6487e-31	CTB	SLFN12
GJB71	1.47618e-35	0.708972	0.102	0.062	2.66627e-31	CTB	GJB7
MAGEL21	1.59916e-35	0.53583	0.151	0.101	2.88841e-31	CTB	MAGEL2
ROBO21	1.66998e-35	0.473239	0.169	0.116	3.01631e-31	CTB	ROBO2
CFAP1611	1.80234e-35	0.7324	0.098	0.059	3.25539e-31	CTB	CFAP161
PLD11	1.82581e-35	0.227284	0.461	0.376	3.29777e-31	CTB	PLD1
YTHDC1	1.84502e-35	0.132002	0.915	0.861	3.33247e-31	CTB	YTHDC1
KLF71	1.87704e-35	0.254477	0.377	0.298	3.39031e-31	CTB	KLF7
TCTE31	1.88995e-35	0.580153	0.138	0.091	3.41363e-31	CTB	TCTE3
MTHFD1L1	1.91472e-35	0.167828	0.599	0.498	3.45836e-31	CTB	MTHFD1L
MGAT21	2.03286e-35	0.149513	0.657	0.555	3.67175e-31	CTB	MGAT2
TRIM651	2.06177e-35	0.282924	0.343	0.269	3.72397e-31	CTB	TRIM65
SLC25A451	2.06636e-35	0.418056	0.23	0.17	3.73226e-31	CTB	SLC25A45
TMEM1871	2.11074e-35	0.47657	0.177	0.123	3.81242e-31	CTB	TMEM187
ARID5A1	2.13879e-35	0.207176	0.526	0.438	3.86309e-31	CTB	ARID5A
SCAF111	2.18959e-35	0.138347	0.852	0.772	3.95483e-31	CTB	SCAF11
BMP41	2.24309e-35	0.154136	0.576	0.474	4.05147e-31	CTB	BMP4
TRIM71	2.24654e-35	0.508055	0.172	0.12	4.05769e-31	CTB	TRIM7
IL1RAPL2	2.40258e-35	0.803909	0.078	0.043	4.33955e-31	CTB	IL1RAPL2
KCNJ81	2.66125e-35	0.356422	0.241	0.178	4.80675e-31	CTB	KCNJ8
MBLAC21	2.82447e-35	0.48652	0.188	0.133	5.10156e-31	CTB	MBLAC2
C2CD4B1	2.96103e-35	0.500704	0.158	0.107	5.34822e-31	CTB	C2CD4B
PHF15	2.99389e-35	0.14564	0.775	0.681	5.40756e-31	CTB	PHF1
NAGLU1	3.00308e-35	0.174124	0.527	0.429	5.42417e-31	CTB	NAGLU
GNG101	3.01893e-35	0.128129	0.914	0.865	5.45279e-31	CTB	GNG10
KLF32	3.08562e-35	0.144346	0.835	0.737	5.57325e-31	CTB	KLF3
LRP31	3.19352e-35	0.199901	0.443	0.356	5.76813e-31	CTB	LRP3
CEP761	3.26728e-35	0.622707	0.13	0.084	5.90136e-31	CTB	CEP76
BICRAL1	3.32514e-35	0.265608	0.383	0.307	6.00587e-31	CTB	BICRAL
EBF11	3.42144e-35	0.107767	0.759	0.638	6.17981e-31	CTB	EBF1
SPOPL1	3.56972e-35	0.331628	0.286	0.218	6.44762e-31	CTB	SPOPL
TRIM45	3.67064e-35	0.512134	0.166	0.114	6.6299e-31	CTB	TRIM45
CBLB	3.73301e-35	0.148251	0.769	0.67	6.74257e-31	CTB	CBLB
NANP1	3.83464e-35	0.597126	0.128	0.083	6.92613e-31	CTB	NANP
BAHCC11	3.91801e-35	0.263522	0.35	0.274	7.07671e-31	CTB	BAHCC1
LMLN1	3.93892e-35	0.648013	0.118	0.075	7.11448e-31	CTB	LMLN
MKNK11	3.94586e-35	0.151364	0.571	0.47	7.12701e-31	CTB	MKNK1
TMEM170B1	4.04659e-35	0.420327	0.213	0.154	7.30895e-31	CTB	TMEM170B
DRAM21	4.0728e-35	0.139538	0.736	0.632	7.35629e-31	CTB	DRAM2
NOS31	4.32543e-35	0.612686	0.118	0.075	7.81258e-31	CTB	NOS3
CNBP1	4.48305e-35	0.117065	0.965	0.927	8.09728e-31	CTB	CNBP
HILPDA	4.63217e-35	0.15907	0.408	0.322	8.36662e-31	CTB	HILPDA
ST6GAL11	5.03944e-35	0.12693	0.629	0.522	9.10223e-31	CTB	ST6GAL1
CARHSP1	5.13138e-35	0.118886	0.961	0.933	9.2683e-31	CTB	CARHSP1
PARP31	5.97766e-35	0.472715	0.19	0.135	1.07969e-30	CTB	PARP3
LIPT2	6.52699e-35	0.815475	0.086	0.05	1.1789e-30	CTB	LIPT2
TAOK31	6.93605e-35	0.239573	0.416	0.336	1.25279e-30	CTB	TAOK3
TMEM511	6.95963e-35	0.247017	0.382	0.304	1.25705e-30	CTB	TMEM51
ULK31	7.02929e-35	0.44193	0.216	0.158	1.26963e-30	CTB	ULK3
ANKRD9	7.41664e-35	0.169056	0.513	0.42	1.33959e-30	CTB	ANKRD9
EPHA71	7.60101e-35	0.747973	0.088	0.052	1.37289e-30	CTB	EPHA7
MARF11	7.79514e-35	0.245067	0.416	0.337	1.40796e-30	CTB	MARF1
SRGAP11	8.19198e-35	0.254169	0.399	0.321	1.47964e-30	CTB	SRGAP1
SELE1	8.2616e-35	0.783075	0.08	0.045	1.49221e-30	CTB	SELE
ZNF5771	8.32685e-35	0.507047	0.173	0.12	1.50399e-30	CTB	ZNF577
RBAK1	8.80175e-35	0.415234	0.228	0.168	1.58977e-30	CTB	RBAK
MDK1	8.80757e-35	0.126506	0.586	0.486	1.59082e-30	CTB	MDK
UBE2D11	9.31671e-35	0.308606	0.312	0.241	1.68278e-30	CTB	UBE2D1
UBXN6	9.33139e-35	0.134948	0.924	0.879	1.68544e-30	CTB	UBXN6
BOLA31	9.58723e-35	0.516693	0.162	0.111	1.73165e-30	CTB	BOLA3
YTHDF11	9.99817e-35	0.411	0.239	0.178	1.80587e-30	CTB	YTHDF1
APOBEC3C1	1.03038e-34	0.172683	0.444	0.356	1.86108e-30	CTB	APOBEC3C
A4GALT	1.05537e-34	0.145423	0.641	0.543	1.90621e-30	CTB	A4GALT
CCDC113	1.05642e-34	0.568013	0.141	0.094	1.90811e-30	CTB	CCDC113
RIDA1	1.07551e-34	0.706192	0.108	0.067	1.9426e-30	CTB	RIDA
TAF7L1	1.09498e-34	0.969183	0.059	0.03	1.97776e-30	CTB	TAF7L
SNX62	1.12464e-34	0.116135	0.924	0.872	2.03132e-30	CTB	SNX6
ZNF4161	1.18672e-34	0.510506	0.162	0.111	2.14345e-30	CTB	ZNF416
SMO1	1.20098e-34	0.379004	0.22	0.16	2.1692e-30	CTB	SMO
HEXIM21	1.23852e-34	0.576748	0.143	0.096	2.23701e-30	CTB	HEXIM2
TMEM14A1	1.27085e-34	0.192163	0.491	0.402	2.29542e-30	CTB	TMEM14A
MYCL	1.27339e-34	0.358537	0.22	0.16	2.30001e-30	CTB	MYCL
IZUMO11	1.2926e-34	0.598913	0.117	0.074	2.33469e-30	CTB	IZUMO1
SLC25A231	1.3436e-34	0.4095	0.219	0.16	2.42681e-30	CTB	SLC25A23
SDSL1	1.35058e-34	0.493069	0.176	0.123	2.43942e-30	CTB	SDSL
ZNF4191	1.36229e-34	0.518062	0.156	0.106	2.46057e-30	CTB	ZNF419
BTBD191	1.381e-34	0.269578	0.336	0.262	2.49436e-30	CTB	BTBD19
C1orf1591	1.38129e-34	0.48623	0.172	0.119	2.49489e-30	CTB	C1orf159
RGS61	1.42141e-34	0.48219	0.172	0.119	2.56736e-30	CTB	RGS6
SPEN1	1.45084e-34	0.146505	0.791	0.693	2.6205e-30	CTB	SPEN
SEC61A21	1.50748e-34	0.670564	0.108	0.067	2.72282e-30	CTB	SEC61A2
KCNH5	1.54578e-34	0.785056	0.093	0.055	2.79199e-30	CTB	KCNH5
MAGOHB1	1.55417e-34	0.543241	0.16	0.11	2.80713e-30	CTB	MAGOHB
KDM2B1	1.59957e-34	0.217933	0.468	0.384	2.88914e-30	CTB	KDM2B
ZCCHC242	1.63942e-34	0.127564	0.832	0.732	2.96111e-30	CTB	ZCCHC24
ANKLE1	1.67955e-34	0.810723	0.084	0.049	3.03361e-30	CTB	ANKLE1
TMCO4	1.72241e-34	0.350477	0.264	0.199	3.11101e-30	CTB	TMCO4
SETD91	1.75845e-34	0.642175	0.112	0.07	3.1761e-30	CTB	SETD9
ZNF3021	1.80557e-34	0.525686	0.151	0.102	3.26121e-30	CTB	ZNF302
ZNF3311	1.85357e-34	0.127664	0.848	0.761	3.34792e-30	CTB	ZNF331
TAF51	1.94028e-34	0.512305	0.17	0.118	3.50454e-30	CTB	TAF5
ZNF2771	1.98964e-34	0.314019	0.307	0.238	3.59368e-30	CTB	ZNF277
CAP11	2.28809e-34	0.175067	0.649	0.554	4.13275e-30	CTB	CAP1
SUSD61	2.33574e-34	0.133809	0.732	0.624	4.21881e-30	CTB	SUSD6
SLC25A331	2.34464e-34	0.628442	0.124	0.08	4.23489e-30	CTB	SLC25A33
UBE2Q2	2.60444e-34	0.152527	0.587	0.49	4.70414e-30	CTB	UBE2Q2
STAT5A1	2.8908e-34	0.282164	0.356	0.283	5.22136e-30	CTB	STAT5A
H6PD1	2.99878e-34	0.171808	0.588	0.495	5.4164e-30	CTB	H6PD
IPCEF11	3.01665e-34	0.547256	0.143	0.096	5.44868e-30	CTB	IPCEF1
ZNF5021	3.0751e-34	0.494182	0.176	0.124	5.55424e-30	CTB	ZNF502
GRK21	3.21656e-34	0.119597	0.91	0.851	5.80974e-30	CTB	GRK2
RBM111	3.31168e-34	0.78101	0.082	0.047	5.98156e-30	CTB	RBM11
DERPC1	3.32356e-34	0.567332	0.148	0.1	6.00301e-30	CTB	DERPC
CEACAM211	3.41714e-34	0.649493	0.113	0.071	6.17203e-30	CTB	CEACAM21
EHD41	3.95371e-34	0.140655	0.623	0.521	7.14119e-30	CTB	EHD4
KDM81	4.04721e-34	0.617609	0.125	0.081	7.31007e-30	CTB	KDM8
ZNF7911	4.13125e-34	0.418369	0.225	0.166	7.46186e-30	CTB	ZNF791
EIF2AK21	4.67845e-34	0.133457	0.816	0.727	8.45022e-30	CTB	EIF2AK2
MPIG6B	4.7719e-34	0.61331	0.131	0.086	8.619e-30	CTB	MPIG6B
SLC35A21	4.84621e-34	0.508202	0.182	0.129	8.75322e-30	CTB	SLC35A2
CATSPERB	4.92776e-34	0.876933	0.068	0.037	8.90053e-30	CTB	CATSPERB
RNF131	5.0338e-34	0.155806	0.709	0.614	9.09204e-30	CTB	RNF13
TSPAN171	5.17176e-34	0.301179	0.339	0.268	9.34124e-30	CTB	TSPAN17
RAG11	5.63549e-34	0.766387	0.088	0.052	1.01788e-29	CTB	RAG1
SMTN2	5.74591e-34	0.104429	0.843	0.758	1.03783e-29	CTB	SMTN
MED311	5.77759e-34	0.816539	0.081	0.047	1.04355e-29	CTB	MED31
DIP2C1	5.805e-34	0.197846	0.494	0.406	1.0485e-29	CTB	DIP2C
ZFP901	5.85247e-34	0.365566	0.252	0.19	1.05707e-29	CTB	ZFP90
ANKAR1	5.9757e-34	0.366237	0.255	0.192	1.07933e-29	CTB	ANKAR
TMC4	6.13666e-34	0.22748	0.335	0.259	1.1084e-29	CTB	TMC4
KLHL241	6.17115e-34	0.168011	0.619	0.523	1.11463e-29	CTB	KLHL24
DMRT21	6.34165e-34	0.709661	0.093	0.056	1.14543e-29	CTB	DMRT2
PRKCD1	6.69087e-34	0.140966	0.585	0.485	1.20851e-29	CTB	PRKCD
PPP1R12C2	7.09817e-34	0.127438	0.937	0.902	1.28207e-29	CTB	PPP1R12C
TRIM56	7.49606e-34	0.14535	0.71	0.611	1.35394e-29	CTB	TRIM56
ZNF1241	7.5366e-34	0.462938	0.185	0.131	1.36126e-29	CTB	ZNF124
SERINC32	7.64238e-34	0.107677	0.97	0.95	1.38037e-29	CTB	SERINC3
OSBPL71	7.68714e-34	0.413266	0.204	0.147	1.38845e-29	CTB	OSBPL7
ATP1A4	8.1997e-34	0.175373	0.296	0.224	1.48103e-29	CTB	ATP1A4
ZNF411	8.7344e-34	0.437099	0.194	0.139	1.57761e-29	CTB	ZNF41
EFNA51	8.97996e-34	0.382641	0.248	0.186	1.62196e-29	CTB	EFNA5
FTSJ11	9.57236e-34	0.274892	0.387	0.314	1.72896e-29	CTB	FTSJ1
POU6F21	9.62131e-34	0.501779	0.167	0.116	1.7378e-29	CTB	POU6F2
AP3B21	1.00647e-33	0.671912	0.107	0.066	1.81788e-29	CTB	AP3B2
C2orf88	1.02503e-33	0.627019	0.118	0.076	1.8514e-29	CTB	C2orf88
TICAM11	1.02542e-33	0.337732	0.294	0.227	1.85211e-29	CTB	TICAM1
CENPBD11	1.0324e-33	0.519229	0.168	0.117	1.86471e-29	CTB	CENPBD1
UNC5B1	1.03292e-33	0.23921	0.359	0.283	1.86566e-29	CTB	UNC5B
ZRSR21	1.09122e-33	0.461231	0.177	0.125	1.97096e-29	CTB	ZRSR2
BCL2L111	1.11263e-33	0.26707	0.364	0.29	2.00964e-29	CTB	BCL2L11
CHAT1	1.17824e-33	0.485753	0.17	0.118	2.12813e-29	CTB	CHAT
STUB1	1.19151e-33	0.149562	0.822	0.734	2.15211e-29	CTB	STUB1
PLPPR21	1.19525e-33	0.170198	0.547	0.455	2.15885e-29	CTB	PLPPR2
PRPS11	1.21418e-33	0.338335	0.272	0.207	2.19306e-29	CTB	PRPS1
E2F81	1.21846e-33	0.688971	0.099	0.06	2.20079e-29	CTB	E2F8
PCDHB121	1.3197e-33	0.618319	0.123	0.08	2.38364e-29	CTB	PCDHB12
SOX81	1.46622e-33	0.623492	0.109	0.068	2.6483e-29	CTB	SOX8
LRRN31	1.48244e-33	0.608584	0.117	0.075	2.67758e-29	CTB	LRRN3
BEGAIN1	1.52403e-33	0.487747	0.169	0.118	2.7527e-29	CTB	BEGAIN
SSR31	1.56206e-33	0.172889	0.508	0.418	2.82139e-29	CTB	SSR3
AHRR1	1.6545e-33	0.278409	0.318	0.248	2.98836e-29	CTB	AHRR
ZNF1691	1.7876e-33	0.471982	0.178	0.125	3.22877e-29	CTB	ZNF169
STOX11	1.93581e-33	0.755062	0.085	0.05	3.49646e-29	CTB	STOX1
HUS1B1	2.14087e-33	0.625053	0.115	0.074	3.86684e-29	CTB	HUS1B
MTMR7	2.24644e-33	0.848136	0.073	0.041	4.05752e-29	CTB	MTMR7
CHTF81	2.28417e-33	0.386407	0.252	0.191	4.12566e-29	CTB	CHTF8
GNAQ	2.45837e-33	0.114735	0.963	0.943	4.4403e-29	CTB	GNAQ
FAM8A11	2.47123e-33	0.328398	0.294	0.228	4.46354e-29	CTB	FAM8A1
CDK31	2.49906e-33	0.402732	0.243	0.183	4.51381e-29	CTB	CDK3
OVGP11	2.53283e-33	0.750199	0.089	0.053	4.57481e-29	CTB	OVGP1
ZNF901	2.60033e-33	0.826264	0.074	0.042	4.69671e-29	CTB	ZNF90
COQ31	2.61126e-33	0.818378	0.078	0.045	4.71645e-29	CTB	COQ3
ESCO21	2.76481e-33	0.902496	0.067	0.036	4.9938e-29	CTB	ESCO2
ZMYM61	2.80615e-33	0.292496	0.339	0.268	5.06846e-29	CTB	ZMYM6
KIF241	2.81135e-33	0.890072	0.063	0.033	5.07786e-29	CTB	KIF24
MYB1	2.89323e-33	0.871129	0.066	0.035	5.22575e-29	CTB	MYB
EPN11	3.16672e-33	0.138577	0.877	0.813	5.71973e-29	CTB	EPN1
PCNX21	3.33405e-33	0.475328	0.181	0.128	6.02196e-29	CTB	PCNX2
BTBD111	3.38717e-33	0.639584	0.11	0.069	6.11791e-29	CTB	BTBD11
TMEM102	3.44796e-33	0.422836	0.213	0.156	6.2277e-29	CTB	TMEM102
KLF111	3.52738e-33	0.170776	0.542	0.45	6.37115e-29	CTB	KLF11
APOO1	3.69482e-33	0.608269	0.117	0.075	6.67358e-29	CTB	APOO
MCRIP11	3.75982e-33	0.156293	0.786	0.705	6.79098e-29	CTB	MCRIP1
TBC1D251	3.89064e-33	0.570652	0.133	0.088	7.02727e-29	CTB	TBC1D25
CELSR21	3.95516e-33	0.729138	0.091	0.054	7.14381e-29	CTB	CELSR2
CA10	4.14129e-33	0.877673	0.068	0.037	7.48e-29	CTB	CA10
CCZ11	4.15373e-33	0.698809	0.1	0.062	7.50247e-29	CTB	CCZ1
RCBTB11	4.20835e-33	0.216375	0.437	0.358	7.60111e-29	CTB	RCBTB1
NEU11	4.26698e-33	0.13434	0.723	0.62	7.70702e-29	CTB	NEU1
SPDL11	4.52123e-33	0.959471	0.058	0.03	8.16625e-29	CTB	SPDL1
P2RY111	4.53998e-33	0.376022	0.247	0.186	8.20012e-29	CTB	P2RY11
BEND41	4.83643e-33	0.731024	0.089	0.053	8.73557e-29	CTB	BEND4
EIF3E1	5.05591e-33	0.659947	0.106	0.066	9.13198e-29	CTB	EIF3E
SCML21	5.08478e-33	0.765886	0.084	0.049	9.18413e-29	CTB	SCML2
SULT1A11	5.10144e-33	0.534266	0.145	0.098	9.21422e-29	CTB	SULT1A1
C8orf371	5.20514e-33	0.496413	0.166	0.116	9.40152e-29	CTB	C8orf37
MAPKAPK21	5.30915e-33	0.135447	0.861	0.781	9.58938e-29	CTB	MAPKAPK2
IQCG1	5.50179e-33	0.459239	0.19	0.136	9.93733e-29	CTB	IQCG
CLK11	5.67183e-33	0.123707	0.892	0.83	1.02445e-28	CTB	CLK1
LMO21	5.90921e-33	0.114412	0.69	0.58	1.06732e-28	CTB	LMO2
PRAF21	5.97244e-33	0.20327	0.416	0.335	1.07874e-28	CTB	PRAF2
PPP3CA1	5.97929e-33	0.143212	0.639	0.537	1.07998e-28	CTB	PPP3CA
TRIM321	6.10411e-33	0.243256	0.377	0.301	1.10252e-28	CTB	TRIM32
RAB241	6.17706e-33	0.30679	0.327	0.258	1.1157e-28	CTB	RAB24
ENOX11	6.34381e-33	0.398588	0.208	0.151	1.14582e-28	CTB	ENOX1
TMEM1981	6.75225e-33	0.539523	0.145	0.098	1.21959e-28	CTB	TMEM198
ZFAND41	6.75394e-33	0.487726	0.165	0.115	1.2199e-28	CTB	ZFAND4
ERCC6L1	7.14187e-33	0.969232	0.059	0.03	1.28996e-28	CTB	ERCC6L
ZNF7171	7.20664e-33	0.439918	0.204	0.149	1.30166e-28	CTB	ZNF717
HOXC91	7.35684e-33	0.478947	0.16	0.111	1.32879e-28	CTB	HOXC9
LSM31	7.47369e-33	0.916398	0.064	0.034	1.3499e-28	CTB	LSM3
DNAL11	7.52502e-33	0.445507	0.191	0.137	1.35917e-28	CTB	DNAL1
TIGD71	7.52796e-33	0.502574	0.158	0.109	1.3597e-28	CTB	TIGD7
ADRA2B1	7.5738e-33	0.736414	0.085	0.05	1.36798e-28	CTB	ADRA2B
SLC25A141	7.68346e-33	0.59114	0.122	0.08	1.38779e-28	CTB	SLC25A14
C12orf761	8.07614e-33	0.640965	0.115	0.074	1.45871e-28	CTB	C12orf76
TGIF1	8.14015e-33	0.115741	0.731	0.625	1.47027e-28	CTB	TGIF1
ZNF6461	8.14727e-33	0.377513	0.257	0.196	1.47156e-28	CTB	ZNF646
CNOT81	8.56684e-33	0.149472	0.813	0.724	1.54734e-28	CTB	CNOT8
CCDC361	9.04818e-33	0.525368	0.153	0.105	1.63428e-28	CTB	CCDC36
MRNIP1	1.04598e-32	0.218259	0.452	0.371	1.88926e-28	CTB	MRNIP
ARHGAP331	1.06742e-32	0.498491	0.169	0.119	1.92797e-28	CTB	ARHGAP33
SFT2D21	1.08409e-32	0.281184	0.33	0.26	1.95808e-28	CTB	SFT2D2
SLC45A31	1.15698e-32	0.764765	0.088	0.053	2.08974e-28	CTB	SLC45A3
TTN1	1.17438e-32	0.644001	0.108	0.068	2.12117e-28	CTB	TTN
FAXDC21	1.19652e-32	0.309643	0.3	0.233	2.16116e-28	CTB	FAXDC2
POF1B	1.22785e-32	0.634933	0.106	0.066	2.21774e-28	CTB	POF1B
ZNF5731	1.24048e-32	0.424963	0.197	0.143	2.24055e-28	CTB	ZNF573
DDX241	1.24296e-32	0.131192	0.828	0.746	2.24503e-28	CTB	DDX24
ATP6V1B21	1.24794e-32	0.131976	0.865	0.794	2.25403e-28	CTB	ATP6V1B2
ZNF434	1.35505e-32	0.596429	0.129	0.085	2.4475e-28	CTB	ZNF43
ZNF7751	1.4647e-32	0.521898	0.157	0.108	2.64554e-28	CTB	ZNF775
VPS281	1.56015e-32	0.138622	0.862	0.79	2.81795e-28	CTB	VPS28
FIZ11	1.67359e-32	0.453349	0.197	0.143	3.02284e-28	CTB	FIZ1
TBC1D141	1.78993e-32	0.124308	0.817	0.722	3.23296e-28	CTB	TBC1D14
XRRA11	1.92193e-32	0.319213	0.299	0.233	3.47139e-28	CTB	XRRA1
MYO18A1	1.95485e-32	0.19863	0.469	0.385	3.53085e-28	CTB	MYO18A
ZNF7361	2.04894e-32	0.509362	0.157	0.108	3.7008e-28	CTB	ZNF736
FAM183A1	2.07839e-32	0.714655	0.095	0.058	3.754e-28	CTB	FAM183A
FER1	2.13622e-32	0.139999	0.761	0.668	3.85843e-28	CTB	FER
C16orf861	2.34427e-32	0.451407	0.183	0.131	4.23423e-28	CTB	C16orf86
APOBEC3F1	2.37737e-32	0.524158	0.146	0.099	4.29401e-28	CTB	APOBEC3F
LPAR31	2.41949e-32	0.598349	0.117	0.076	4.37008e-28	CTB	LPAR3
ENPP5	2.45993e-32	0.810222	0.071	0.039	4.44313e-28	CTB	ENPP5
FKBP81	2.60979e-32	0.144489	0.773	0.68	4.71381e-28	CTB	FKBP8
TRIM601	2.71531e-32	0.813698	0.073	0.041	4.9044e-28	CTB	TRIM60
GDF111	2.80134e-32	0.464945	0.175	0.124	5.05979e-28	CTB	GDF11
ACHE1	2.86371e-32	0.505251	0.163	0.114	5.17244e-28	CTB	ACHE
PRUNE11	2.90426e-32	0.333652	0.267	0.204	5.24568e-28	CTB	PRUNE1
CYFIP12	2.92755e-32	0.108636	0.951	0.919	5.28773e-28	CTB	CYFIP1
BNC11	2.93023e-32	0.591708	0.131	0.087	5.29258e-28	CTB	BNC1
LOXL31	3.0639e-32	0.181169	0.442	0.359	5.53402e-28	CTB	LOXL3
EDN11	3.09118e-32	0.223304	0.398	0.322	5.58328e-28	CTB	EDN1
PGBD11	3.09962e-32	0.480766	0.178	0.127	5.59854e-28	CTB	PGBD1
PRR161	3.21939e-32	0.253505	0.333	0.262	5.81487e-28	CTB	PRR16
ZNF6241	3.27291e-32	0.412717	0.222	0.165	5.91152e-28	CTB	ZNF624
THAP51	3.42984e-32	0.646452	0.111	0.071	6.19498e-28	CTB	THAP5
NRBP21	3.50379e-32	0.133487	0.598	0.497	6.32854e-28	CTB	NRBP2
HENMT11	3.5191e-32	0.431743	0.196	0.142	6.3562e-28	CTB	HENMT1
TRNP11	3.77255e-32	0.232449	0.378	0.304	6.81398e-28	CTB	TRNP1
ZNF5011	3.83785e-32	0.552657	0.133	0.089	6.93193e-28	CTB	ZNF501
MN11	3.91461e-32	0.389183	0.203	0.148	7.07057e-28	CTB	MN1
DLGAP11	4.06525e-32	0.674536	0.104	0.065	7.34265e-28	CTB	DLGAP1
HPSE	4.29553e-32	0.442167	0.217	0.162	7.75858e-28	CTB	HPSE
GNPDA21	4.63634e-32	0.397121	0.223	0.166	8.37416e-28	CTB	GNPDA2
CADM41	4.73207e-32	0.824693	0.076	0.043	8.54706e-28	CTB	CADM4
FUNDC11	4.74642e-32	0.518565	0.164	0.115	8.57298e-28	CTB	FUNDC1
PTGDR21	4.81237e-32	0.771338	0.082	0.048	8.69211e-28	CTB	PTGDR2
GOLGA7B1	5.27897e-32	0.758875	0.086	0.051	9.53488e-28	CTB	GOLGA7B
MID1IP11	5.35414e-32	0.143272	0.605	0.505	9.67065e-28	CTB	MID1IP1
ZNF161	5.36081e-32	0.511332	0.165	0.116	9.6827e-28	CTB	ZNF16
CCDC771	5.63514e-32	0.599092	0.118	0.076	1.01782e-27	CTB	CCDC77
FKBPL1	5.69768e-32	0.577484	0.13	0.086	1.02912e-27	CTB	FKBPL
ZNF8801	5.85789e-32	0.483419	0.171	0.121	1.05805e-27	CTB	ZNF880
MAF11	6.00876e-32	0.119187	0.925	0.873	1.0853e-27	CTB	MAF1
TUB1	6.02445e-32	0.398754	0.219	0.162	1.08814e-27	CTB	TUB
SCN1B1	6.06244e-32	0.142418	0.486	0.394	1.095e-27	CTB	SCN1B
PGLYRP11	6.52794e-32	0.882263	0.067	0.037	1.17908e-27	CTB	PGLYRP1
TRAM1L11	7.03685e-32	0.78031	0.079	0.046	1.271e-27	CTB	TRAM1L1
FBXO481	7.26274e-32	0.573658	0.132	0.088	1.3118e-27	CTB	FBXO48
PCDHGA61	7.27465e-32	0.436818	0.184	0.132	1.31395e-27	CTB	PCDHGA6
SLITRK61	7.29996e-32	0.737818	0.088	0.053	1.31852e-27	CTB	SLITRK6
IDNK1	7.40101e-32	0.501896	0.152	0.105	1.33677e-27	CTB	IDNK
DST2	7.47456e-32	0.115567	0.881	0.8	1.35006e-27	CTB	DST
KIAA12111	7.50039e-32	0.636984	0.104	0.065	1.35472e-27	CTB	KIAA1211
RAMP32	7.79493e-32	0.262944	0.307	0.239	1.40792e-27	CTB	RAMP3
POLR3G1	7.93083e-32	0.773399	0.076	0.044	1.43247e-27	CTB	POLR3G
ZNF5191	8.12777e-32	0.533601	0.137	0.092	1.46804e-27	CTB	ZNF519
TSGA10	8.2656e-32	0.600599	0.116	0.075	1.49293e-27	CTB	TSGA10
TPPP1	8.26567e-32	0.368033	0.218	0.161	1.49295e-27	CTB	TPPP
SLC1A11	8.28368e-32	0.293102	0.294	0.228	1.4962e-27	CTB	SLC1A1
TAF11L81	8.38932e-32	0.514425	0.156	0.108	1.51528e-27	CTB	TAF11L8
FBXL81	8.58714e-32	0.242194	0.4	0.326	1.55101e-27	CTB	FBXL8
KCNA31	8.73725e-32	0.69684	0.098	0.06	1.57812e-27	CTB	KCNA3
PCDH11X	9.49146e-32	0.965302	0.055	0.028	1.71435e-27	CTB	PCDH11X
CCDC131	9.63775e-32	0.583169	0.125	0.083	1.74077e-27	CTB	CCDC13
MORN21	9.8719e-32	0.46971	0.18	0.129	1.78306e-27	CTB	MORN2
PKD11	1.05776e-31	0.15489	0.522	0.429	1.91052e-27	CTB	PKD1
DCTN11	1.09681e-31	0.127256	0.896	0.843	1.98106e-27	CTB	DCTN1
FITM21	1.11357e-31	0.485512	0.153	0.106	2.01133e-27	CTB	FITM2
STX71	1.1529e-31	0.124221	0.844	0.763	2.08237e-27	CTB	STX7
C1orf1981	1.28477e-31	0.104374	0.856	0.772	2.32056e-27	CTB	C1orf198
WDR661	1.30273e-31	0.649959	0.102	0.064	2.35299e-27	CTB	WDR66
SNX23	1.30831e-31	0.111212	0.893	0.822	2.36307e-27	CTB	SNX2
PLEKHM31	1.32699e-31	0.341925	0.26	0.199	2.39681e-27	CTB	PLEKHM3
PATJ	1.34729e-31	0.176999	0.395	0.315	2.43348e-27	CTB	PATJ
METTL7B1	1.42725e-31	0.282941	0.263	0.2	2.57789e-27	CTB	METTL7B
SP91	1.47984e-31	0.710522	0.088	0.053	2.67288e-27	CTB	SP9
DRAP1	1.50658e-31	0.123483	0.933	0.893	2.72119e-27	CTB	DRAP1
AMN11	1.55107e-31	0.355594	0.235	0.177	2.80154e-27	CTB	AMN1
FAM222A	1.67952e-31	0.772267	0.08	0.047	3.03355e-27	CTB	FAM222A
SHTN1	1.78402e-31	0.147325	0.499	0.408	3.2223e-27	CTB	SHTN1
FOXP41	1.94568e-31	0.163922	0.52	0.432	3.51429e-27	CTB	FOXP4
ARL4D1	1.97576e-31	0.283107	0.295	0.229	3.56862e-27	CTB	ARL4D
PSMB10	2.18321e-31	0.108644	0.806	0.713	3.94332e-27	CTB	PSMB10
ZFP141	2.2147e-31	0.46838	0.167	0.117	4.0002e-27	CTB	ZFP14
ZNF3191	2.22698e-31	0.452168	0.18	0.129	4.02237e-27	CTB	ZNF319
DCLRE1C1	2.43911e-31	0.403256	0.206	0.151	4.40553e-27	CTB	DCLRE1C
AIP1	2.61427e-31	0.134016	0.774	0.68	4.72189e-27	CTB	AIP
LNPK1	2.85416e-31	0.262659	0.335	0.265	5.15519e-27	CTB	LNPK
HAAO1	3.0553e-31	0.245665	0.314	0.245	5.51848e-27	CTB	HAAO
TPTE1	3.05849e-31	0.773374	0.076	0.044	5.52424e-27	CTB	TPTE
HDLBP	3.06766e-31	0.114818	0.955	0.921	5.54081e-27	CTB	HDLBP
ZNF7091	3.09357e-31	0.520202	0.152	0.105	5.58761e-27	CTB	ZNF709
LCN21	3.1379e-31	0.750936	0.092	0.057	5.66768e-27	CTB	LCN2
SIPA1L11	3.21787e-31	0.412244	0.186	0.133	5.81212e-27	CTB	SIPA1L1
YPEL5	3.34116e-31	0.116183	0.888	0.829	6.03481e-27	CTB	YPEL5
RBM481	3.4542e-31	0.484399	0.169	0.119	6.23898e-27	CTB	RBM48
TTLL31	3.48653e-31	0.127118	0.734	0.636	6.29736e-27	CTB	TTLL3
REP151	3.51811e-31	0.54687	0.128	0.085	6.35441e-27	CTB	REP15
SLC2A4RG1	3.52195e-31	0.125647	0.739	0.642	6.36135e-27	CTB	SLC2A4RG
HABP41	3.75432e-31	0.257353	0.353	0.281	6.78105e-27	CTB	HABP4
SPANXB11	3.79107e-31	0.834541	0.067	0.037	6.84743e-27	CTB	SPANXB1
ZNF3341	3.92746e-31	0.611163	0.116	0.076	7.09378e-27	CTB	ZNF334
PANK21	4.08036e-31	0.458861	0.175	0.125	7.36994e-27	CTB	PANK2
BICDL2	4.24214e-31	0.550718	0.131	0.088	7.66215e-27	CTB	BICDL2
ZNF6951	4.60138e-31	0.94482	0.056	0.029	8.31101e-27	CTB	ZNF695
YBEY1	4.64963e-31	0.404828	0.219	0.163	8.39816e-27	CTB	YBEY
YJEFN31	4.72447e-31	0.31487	0.286	0.222	8.53334e-27	CTB	YJEFN3
VCL1	5.00664e-31	0.110191	0.958	0.921	9.043e-27	CTB	VCL
BFSP11	5.09236e-31	0.564301	0.13	0.087	9.19781e-27	CTB	BFSP1
UHRF1BP1L1	5.09922e-31	0.260791	0.356	0.286	9.21021e-27	CTB	UHRF1BP1L
CDK5R11	5.25902e-31	0.731569	0.081	0.048	9.49884e-27	CTB	CDK5R1
MAEL1	5.44515e-31	0.291516	0.308	0.242	9.83502e-27	CTB	MAEL
BBOX1	5.53994e-31	0.901696	0.061	0.033	1.00062e-26	CTB	BBOX1
GABBR21	5.5767e-31	0.73446	0.086	0.052	1.00726e-26	CTB	GABBR2
SMIM11	5.85629e-31	0.595967	0.128	0.085	1.05776e-26	CTB	SMIM1
MZF11	5.88426e-31	0.471459	0.176	0.126	1.06281e-26	CTB	MZF1
IL17RB	5.96655e-31	0.951246	0.053	0.027	1.07768e-26	CTB	IL17RB
ZSCAN201	6.14369e-31	0.47164	0.164	0.116	1.10967e-26	CTB	ZSCAN20
HIST1H4J1	6.34424e-31	0.50741	0.152	0.106	1.1459e-26	CTB	HIST1H4J
WNT3	6.38255e-31	0.5602	0.129	0.086	1.15282e-26	CTB	WNT3
EPS81	6.42848e-31	0.110434	0.768	0.659	1.16111e-26	CTB	EPS8
PPM1M1	6.55665e-31	0.182915	0.444	0.362	1.18426e-26	CTB	PPM1M
FAM160A1	6.73786e-31	0.64029	0.097	0.06	1.21699e-26	CTB	FAM160A1
RASGEF1C1	6.78187e-31	0.722963	0.084	0.05	1.22494e-26	CTB	RASGEF1C
TSPAN142	7.15199e-31	0.130431	0.92	0.875	1.29179e-26	CTB	TSPAN14
RNASE111	7.25233e-31	0.838052	0.066	0.037	1.30992e-26	CTB	RNASE11
TMEM52B	7.41172e-31	0.592031	0.11	0.071	1.3387e-26	CTB	TMEM52B
SLC10A6	7.65028e-31	0.631451	0.101	0.063	1.38179e-26	CTB	SLC10A6
ARHGEF181	7.7351e-31	0.190036	0.502	0.419	1.39711e-26	CTB	ARHGEF18
KDM3A1	7.99242e-31	0.138485	0.67	0.576	1.44359e-26	CTB	KDM3A
TENT5C1	8.22244e-31	0.189518	0.364	0.291	1.48514e-26	CTB	TENT5C
BBS121	8.43881e-31	0.567017	0.133	0.09	1.52422e-26	CTB	BBS12
ZNF7001	8.60353e-31	0.510242	0.158	0.111	1.55397e-26	CTB	ZNF700
VPS161	8.60652e-31	0.36193	0.255	0.195	1.55451e-26	CTB	VPS16
GRAMD41	8.71244e-31	0.164271	0.504	0.417	1.57364e-26	CTB	GRAMD4
FDXACB11	9.28361e-31	0.611862	0.109	0.07	1.67681e-26	CTB	FDXACB1
LAMTOR41	9.45083e-31	0.115667	0.938	0.899	1.70701e-26	CTB	LAMTOR4
ITSN11	1.00989e-30	0.148725	0.512	0.422	1.82407e-26	CTB	ITSN1
GPX8	1.03402e-30	0.10683	0.678	0.572	1.86765e-26	CTB	GPX8
MTFR2	1.06958e-30	0.737629	0.086	0.052	1.93188e-26	CTB	MTFR2
SPATS2L2	1.10595e-30	0.126092	0.9	0.847	1.99757e-26	CTB	SPATS2L
LYPD61	1.11997e-30	0.194482	0.386	0.308	2.02289e-26	CTB	LYPD6
GIPC11	1.12606e-30	0.133635	0.866	0.8	2.03389e-26	CTB	GIPC1
GNPDA11	1.1688e-30	0.199181	0.428	0.35	2.11108e-26	CTB	GNPDA1
PBX31	1.21241e-30	0.300791	0.292	0.229	2.18986e-26	CTB	PBX3
ALPK11	1.28589e-30	0.317361	0.276	0.214	2.32257e-26	CTB	ALPK1
C2orf831	1.30264e-30	0.31099	0.254	0.193	2.35283e-26	CTB	C2orf83
GALNT13	1.31149e-30	0.136222	0.779	0.683	2.36882e-26	CTB	GALNT1
MTCH11	1.33066e-30	0.102803	0.963	0.938	2.40343e-26	CTB	MTCH1
SMKR1	1.36908e-30	0.776786	0.072	0.041	2.47284e-26	CTB	SMKR1
GEMIN81	1.37765e-30	0.523548	0.151	0.105	2.48831e-26	CTB	GEMIN8
LAMP3	1.38855e-30	0.772539	0.078	0.046	2.508e-26	CTB	LAMP3
ZBED31	1.39579e-30	0.476288	0.178	0.128	2.52108e-26	CTB	ZBED3
ARHGDIG1	1.5087e-30	0.362353	0.215	0.159	2.72502e-26	CTB	ARHGDIG
TSPYL21	1.5131e-30	0.208174	0.409	0.332	2.73297e-26	CTB	TSPYL2
TMEM2411	1.5715e-30	0.374172	0.223	0.166	2.83844e-26	CTB	TMEM241
WDR531	1.59399e-30	0.398901	0.212	0.158	2.87907e-26	CTB	WDR53
ST6GALNAC61	1.62379e-30	0.131623	0.721	0.622	2.93288e-26	CTB	ST6GALNAC6
BBS51	1.63313e-30	0.511593	0.16	0.113	2.94976e-26	CTB	BBS5
CYP4X11	1.67781e-30	0.773349	0.078	0.045	3.03046e-26	CTB	CYP4X1
CARD171	1.75622e-30	0.814885	0.076	0.044	3.17208e-26	CTB	CARD17
C10orf1431	1.87903e-30	0.679495	0.095	0.059	3.39391e-26	CTB	C10orf143
ZNF6691	1.99231e-30	0.584312	0.115	0.075	3.59851e-26	CTB	ZNF669
ZNF7041	2.11045e-30	0.162864	0.531	0.443	3.8119e-26	CTB	ZNF704
PGBD41	2.16572e-30	0.714161	0.087	0.053	3.91172e-26	CTB	PGBD4
FAM214B1	2.19922e-30	0.342666	0.252	0.192	3.97223e-26	CTB	FAM214B
PRKCA1	2.21139e-30	0.181208	0.431	0.351	3.99421e-26	CTB	PRKCA
CFAP541	2.21389e-30	0.64462	0.101	0.064	3.99873e-26	CTB	CFAP54
INSL61	2.26596e-30	0.640133	0.104	0.067	4.09277e-26	CTB	INSL6
CCNJ1	2.26632e-30	0.577845	0.121	0.08	4.09342e-26	CTB	CCNJ
PLP21	2.28856e-30	0.158052	0.512	0.424	4.1336e-26	CTB	PLP2
ALPL1	2.3728e-30	0.613734	0.108	0.069	4.28575e-26	CTB	ALPL
ATP6AP1L1	2.53274e-30	0.514343	0.142	0.098	4.57464e-26	CTB	ATP6AP1L
SGSM1	2.63977e-30	0.852775	0.069	0.039	4.76794e-26	CTB	SGSM1
SLFN111	2.7092e-30	0.239766	0.329	0.259	4.89336e-26	CTB	SLFN11
SRL1	2.74106e-30	0.657268	0.094	0.059	4.95091e-26	CTB	SRL
RNF2271	2.76309e-30	0.409384	0.207	0.154	4.99069e-26	CTB	RNF227
WDR541	2.94558e-30	0.419256	0.19	0.138	5.32032e-26	CTB	WDR54
CYB561D11	2.97372e-30	0.426354	0.199	0.146	5.37112e-26	CTB	CYB561D1
ARL13B1	3.01232e-30	0.322369	0.252	0.192	5.44084e-26	CTB	ARL13B
CDK5RAP3	3.15758e-30	0.138906	0.807	0.73	5.70323e-26	CTB	CDK5RAP3
ZNF3821	3.18697e-30	0.571284	0.129	0.087	5.7563e-26	CTB	ZNF382
SARM11	3.20501e-30	0.311618	0.268	0.206	5.78888e-26	CTB	SARM1
PEPD1	3.38203e-30	0.12847	0.692	0.596	6.10862e-26	CTB	PEPD
CFB	3.66208e-30	0.162687	0.384	0.31	6.61445e-26	CTB	CFB
STAT41	3.72e-30	0.461092	0.154	0.108	6.71907e-26	CTB	STAT4
CD3021	3.9446e-30	0.260712	0.333	0.266	7.12473e-26	CTB	CD302
MCTP11	4.00928e-30	0.23389	0.339	0.269	7.24156e-26	CTB	MCTP1
SPEF21	4.06316e-30	0.318277	0.28	0.218	7.33888e-26	CTB	SPEF2
TMEM1431	4.22621e-30	0.434686	0.184	0.133	7.63338e-26	CTB	TMEM143
ZNF2501	4.25991e-30	0.453728	0.179	0.129	7.69425e-26	CTB	ZNF250
MLXIP1	4.27768e-30	0.163134	0.553	0.467	7.72635e-26	CTB	MLXIP
ZNF8291	4.30692e-30	0.714089	0.089	0.055	7.77916e-26	CTB	ZNF829
ADGRD11	4.3233e-30	0.129464	0.532	0.439	7.80875e-26	CTB	ADGRD1
USP491	4.39955e-30	0.462397	0.163	0.116	7.94647e-26	CTB	USP49
ZNF183	4.44039e-30	0.453128	0.162	0.114	8.02023e-26	CTB	ZNF18
ZNF5581	4.75442e-30	0.523622	0.132	0.089	8.58743e-26	CTB	ZNF558
CIB41	5.29751e-30	0.740984	0.078	0.046	9.56837e-26	CTB	CIB4
ZNF6261	5.63109e-30	0.350694	0.251	0.193	1.01709e-25	CTB	ZNF626
ABHD14A1	5.73802e-30	0.305683	0.284	0.222	1.0364e-25	CTB	ABHD14A
NRXN21	6.02622e-30	0.421958	0.176	0.126	1.08846e-25	CTB	NRXN2
AGMO1	6.26424e-30	0.564998	0.116	0.076	1.13145e-25	CTB	AGMO
ZNF8411	6.26989e-30	0.377564	0.223	0.167	1.13247e-25	CTB	ZNF841
KIAA20131	6.48521e-30	0.13237	0.821	0.738	1.17136e-25	CTB	KIAA2013
CEP1701	6.64822e-30	0.322587	0.259	0.199	1.2008e-25	CTB	CEP170
PTPRE1	7.27733e-30	0.17022	0.473	0.392	1.31443e-25	CTB	PTPRE
RBSN1	7.41925e-30	0.535452	0.135	0.092	1.34007e-25	CTB	RBSN
CCDC1881	7.96244e-30	0.640133	0.108	0.069	1.43818e-25	CTB	CCDC188
WNT7B	7.96273e-30	0.729111	0.078	0.046	1.43823e-25	CTB	WNT7B
NUDT131	8.3293e-30	0.501541	0.149	0.104	1.50444e-25	CTB	NUDT13
ATP6V0C	8.49592e-30	0.12451	0.859	0.782	1.53453e-25	CTB	ATP6V0C
ZNF5831	8.67358e-30	0.507213	0.138	0.094	1.56662e-25	CTB	ZNF583
GRIN2C1	8.99123e-30	0.310339	0.249	0.189	1.624e-25	CTB	GRIN2C
SH3RF11	9.09443e-30	0.1514	0.56	0.469	1.64264e-25	CTB	SH3RF1
DUSP191	9.27124e-30	0.541146	0.128	0.086	1.67457e-25	CTB	DUSP19
USP321	9.47798e-30	0.135968	0.654	0.56	1.71191e-25	CTB	USP32
TMEM791	9.66603e-30	0.423139	0.212	0.159	1.74588e-25	CTB	TMEM79
ZSWIM31	9.86867e-30	0.561014	0.135	0.092	1.78248e-25	CTB	ZSWIM3
KHK1	9.9147e-30	0.723497	0.081	0.048	1.79079e-25	CTB	KHK
KCTD211	9.92917e-30	0.381598	0.234	0.178	1.79341e-25	CTB	KCTD21
IFI27L11	9.98203e-30	0.427778	0.185	0.134	1.80295e-25	CTB	IFI27L1
PGK11	1.01227e-29	0.580762	0.106	0.068	1.82837e-25	CTB	PGK1
ZNF5171	1.03253e-29	0.565038	0.121	0.08	1.86496e-25	CTB	ZNF517
HOXC81	1.03347e-29	0.412726	0.179	0.129	1.86666e-25	CTB	HOXC8
PRSS22	1.12159e-29	0.135789	0.282	0.215	2.02581e-25	CTB	PRSS22
MAL1	1.12231e-29	0.435026	0.166	0.118	2.02712e-25	CTB	MAL
ISCA21	1.12928e-29	0.513161	0.139	0.095	2.0397e-25	CTB	ISCA2
HIST1H1C	1.16721e-29	0.113064	0.952	0.932	2.10821e-25	CTB	HIST1H1C
SLC17A91	1.22648e-29	0.328257	0.249	0.19	2.21527e-25	CTB	SLC17A9
HNMT1	1.22986e-29	0.232547	0.347	0.277	2.22137e-25	CTB	HNMT
ZNF4841	1.27206e-29	0.526632	0.13	0.088	2.29759e-25	CTB	ZNF484
WDR781	1.27987e-29	0.474812	0.155	0.109	2.31171e-25	CTB	WDR78
IFIT1B1	1.31351e-29	0.590682	0.105	0.067	2.37247e-25	CTB	IFIT1B
SEC14L21	1.35553e-29	0.642793	0.094	0.059	2.44836e-25	CTB	SEC14L2
SERTAD4	1.35814e-29	0.29942	0.235	0.177	2.45308e-25	CTB	SERTAD4
MAPRE21	1.39302e-29	0.128547	0.763	0.667	2.51606e-25	CTB	MAPRE2
PARP121	1.40522e-29	0.150651	0.506	0.42	2.5381e-25	CTB	PARP12
PLD61	1.46205e-29	0.448005	0.171	0.122	2.64076e-25	CTB	PLD6
SCART11	1.46522e-29	0.357448	0.252	0.194	2.64648e-25	CTB	SCART1
C19orf181	1.59556e-29	0.661796	0.099	0.063	2.8819e-25	CTB	C19orf18
ELF11	1.65616e-29	0.131532	0.765	0.674	2.99136e-25	CTB	ELF1
THAP101	1.66477e-29	0.677947	0.091	0.056	3.0069e-25	CTB	THAP10
NKD11	1.67875e-29	0.137999	0.518	0.43	3.03216e-25	CTB	NKD1
ZNF69	1.68322e-29	0.478993	0.166	0.118	3.04023e-25	CTB	ZNF69
EPCAM	1.69498e-29	0.853262	0.06	0.033	3.06146e-25	CTB	EPCAM
TMEM253	1.72012e-29	0.82814	0.063	0.035	3.10689e-25	CTB	TMEM253
SVIP1	1.72079e-29	0.799331	0.073	0.043	3.10808e-25	CTB	SVIP
EVA1B	1.77001e-29	0.133717	0.92	0.878	3.19698e-25	CTB	EVA1B
C4BPB1	1.78815e-29	0.193171	0.375	0.301	3.22976e-25	CTB	C4BPB
RNF171	1.91255e-29	0.594277	0.116	0.077	3.45444e-25	CTB	RNF17
SMIM91	2.05175e-29	0.997573	0.048	0.024	3.70588e-25	CTB	SMIM9
GUK11	2.052e-29	0.127582	0.917	0.873	3.70633e-25	CTB	GUK1
PRIMPOL1	2.07939e-29	0.591896	0.111	0.072	3.7558e-25	CTB	PRIMPOL
ZNF144	2.11185e-29	0.590795	0.115	0.076	3.81442e-25	CTB	ZNF14
HBP11	2.19242e-29	0.123977	0.812	0.726	3.95996e-25	CTB	HBP1
FTCDNL11	2.25939e-29	0.528979	0.132	0.09	4.08091e-25	CTB	FTCDNL1
KCTD101	2.31045e-29	0.106689	0.716	0.607	4.17313e-25	CTB	KCTD10
NRG11	2.41112e-29	0.575581	0.117	0.077	4.35496e-25	CTB	NRG1
SLC8B11	2.53263e-29	0.302918	0.288	0.226	4.57443e-25	CTB	SLC8B1
POU6F11	2.77496e-29	0.423669	0.181	0.131	5.01213e-25	CTB	POU6F1
ZNF1541	3.02228e-29	0.494864	0.148	0.104	5.45883e-25	CTB	ZNF154
PLA1A1	3.07721e-29	0.172975	0.235	0.176	5.55806e-25	CTB	PLA1A
THSD41	3.14557e-29	0.233905	0.374	0.304	5.68152e-25	CTB	THSD4
CCDC69	3.23705e-29	0.21018	0.409	0.334	5.84675e-25	CTB	CCDC69
CSRNP31	3.50267e-29	0.757163	0.078	0.046	6.32653e-25	CTB	CSRNP3
KRTCAP21	3.67425e-29	0.134453	0.591	0.496	6.63643e-25	CTB	KRTCAP2
OGFR1	3.78894e-29	0.123141	0.756	0.662	6.84358e-25	CTB	OGFR
CXXC41	3.91407e-29	0.668943	0.094	0.059	7.0696e-25	CTB	CXXC4
HES71	3.92673e-29	0.644352	0.088	0.054	7.09247e-25	CTB	HES7
COLCA21	4.04616e-29	0.771172	0.073	0.043	7.30817e-25	CTB	COLCA2
REEP5	4.24154e-29	0.109224	0.963	0.943	7.66106e-25	CTB	REEP5
SERPINB81	4.46617e-29	0.335817	0.261	0.202	8.06679e-25	CTB	SERPINB8
TMCO11	4.47864e-29	0.133551	0.796	0.71	8.08931e-25	CTB	TMCO1
TRIM661	4.52434e-29	0.446165	0.166	0.118	8.17186e-25	CTB	TRIM66
ZNF7131	4.5369e-29	0.681986	0.093	0.059	8.19455e-25	CTB	ZNF713
SETDB21	4.61561e-29	0.279177	0.299	0.235	8.33671e-25	CTB	SETDB2
ZNF8911	4.61858e-29	0.636984	0.101	0.065	8.34209e-25	CTB	ZNF891
BMX1	4.62724e-29	0.593409	0.11	0.072	8.35772e-25	CTB	BMX
CEL1	4.63344e-29	0.568033	0.12	0.08	8.36893e-25	CTB	CEL
FRK1	5.03269e-29	0.458053	0.16	0.113	9.09005e-25	CTB	FRK
2025-03-21	5.04455e-29	0.218308	0.355	0.284	9.11146e-25	CTB	2025-03-02
LRFN31	5.60744e-29	0.263882	0.325	0.259	1.01282e-24	CTB	LRFN3
MYLK41	5.66222e-29	0.70246	0.088	0.054	1.02271e-24	CTB	MYLK4
TMEM229B1	5.99632e-29	0.40774	0.199	0.148	1.08306e-24	CTB	TMEM229B
ZNF2841	6.2114e-29	0.573913	0.111	0.073	1.1219e-24	CTB	ZNF284
HRC1	6.32432e-29	0.721002	0.089	0.055	1.1423e-24	CTB	HRC
ZNF4201	6.38973e-29	0.591246	0.109	0.071	1.15411e-24	CTB	ZNF420
MKRN31	6.42203e-29	0.543614	0.121	0.081	1.15995e-24	CTB	MKRN3
SARAF2	6.50195e-29	0.113376	0.923	0.88	1.17438e-24	CTB	SARAF
VPS13C1	6.53646e-29	0.121368	0.815	0.73	1.18062e-24	CTB	VPS13C
C12orf731	6.7068e-29	0.593176	0.111	0.072	1.21138e-24	CTB	C12orf73
HSD17B131	6.79885e-29	0.672654	0.091	0.057	1.22801e-24	CTB	HSD17B13
LACC11	6.96905e-29	0.365517	0.228	0.174	1.25875e-24	CTB	LACC1
FCHSD22	6.97491e-29	0.112584	0.885	0.809	1.25981e-24	CTB	FCHSD2
SLC35A31	7.00432e-29	0.272424	0.299	0.235	1.26512e-24	CTB	SLC35A3
DHRSX	7.02726e-29	0.187526	0.472	0.392	1.26926e-24	CTB	DHRSX
INKA11	7.72195e-29	0.407742	0.188	0.137	1.39474e-24	CTB	INKA1
GNGT21	7.76152e-29	0.512494	0.135	0.092	1.40189e-24	CTB	GNGT2
ZNF2871	8.01457e-29	0.525167	0.14	0.097	1.44759e-24	CTB	ZNF287
SLC39A131	8.38386e-29	0.124346	0.697	0.597	1.51429e-24	CTB	SLC39A13
NR4A31	8.90218e-29	0.266202	0.202	0.149	1.60791e-24	CTB	NR4A3
ATP6V1FNB1	9.31299e-29	0.609955	0.109	0.072	1.68211e-24	CTB	ATP6V1FNB
CEP1621	9.39033e-29	0.380803	0.229	0.174	1.69608e-24	CTB	CEP162
KRTCAP31	9.91979e-29	0.415842	0.194	0.143	1.79171e-24	CTB	KRTCAP3
SENP81	1.00079e-28	0.582993	0.117	0.078	1.80763e-24	CTB	SENP8
ZNF8791	1.00275e-28	0.54744	0.127	0.086	1.81116e-24	CTB	ZNF879
THEM41	1.01899e-28	0.649303	0.105	0.068	1.8405e-24	CTB	THEM4
RBM38	1.02068e-28	0.157423	0.433	0.355	1.84354e-24	CTB	RBM38
TTLL13	1.02932e-28	0.447561	0.175	0.127	1.85917e-24	CTB	TTLL1
NPAS31	1.0499e-28	0.47007	0.159	0.113	1.89633e-24	CTB	NPAS3
COL4A51	1.06461e-28	0.169052	0.456	0.378	1.92291e-24	CTB	COL4A5
ZBTB471	1.09741e-28	0.145691	0.518	0.431	1.98214e-24	CTB	ZBTB47
CCDC156	1.11474e-28	0.698947	0.093	0.059	2.01344e-24	CTB	CCDC15
C20orf271	1.12187e-28	0.405538	0.192	0.141	2.02633e-24	CTB	C20orf27
SOHLH2	1.24501e-28	0.941566	0.05	0.026	2.24875e-24	CTB	SOHLH2
NUMBL1	1.28675e-28	0.216171	0.376	0.305	2.32413e-24	CTB	NUMBL
TRPS11	1.30013e-28	0.212998	0.351	0.28	2.34829e-24	CTB	TRPS1
FGD31	1.38441e-28	0.193751	0.37	0.298	2.50053e-24	CTB	FGD3
WIPI1	1.45257e-28	0.116578	0.825	0.744	2.62362e-24	CTB	WIPI1
VXN	1.50244e-28	0.711483	0.082	0.05	2.7137e-24	CTB	VXN
TRPC11	1.55627e-28	0.327576	0.228	0.172	2.81093e-24	CTB	TRPC1
KLF141	1.59506e-28	0.529736	0.129	0.087	2.881e-24	CTB	KLF14
ARHGAP311	1.61155e-28	0.117617	0.673	0.573	2.91078e-24	CTB	ARHGAP31
SMTNL21	1.6284e-28	0.481557	0.141	0.097	2.94121e-24	CTB	SMTNL2
PASK1	1.65941e-28	0.61351	0.108	0.07	2.99723e-24	CTB	PASK
HELZ21	1.68749e-28	0.257799	0.287	0.225	3.04795e-24	CTB	HELZ2
IGHA2	1.80841e-28	0.746992	0.073	0.043	3.26636e-24	CTB	IGHA2
EPB421	1.82184e-28	0.543307	0.121	0.081	3.29061e-24	CTB	EPB42
ADGRV11	1.8343e-28	0.376743	0.197	0.145	3.31312e-24	CTB	ADGRV1
FOXD21	1.88395e-28	0.74204	0.075	0.044	3.40279e-24	CTB	FOXD2
KBTBD31	1.90426e-28	0.44765	0.159	0.113	3.43948e-24	CTB	KBTBD3
SMIM5	2.00001e-28	0.394146	0.231	0.177	3.61242e-24	CTB	SMIM5
GPR137B1	2.10774e-28	0.123096	0.604	0.508	3.807e-24	CTB	GPR137B
PRNP1	2.11702e-28	0.10611	0.804	0.712	3.82376e-24	CTB	PRNP
STXBP51	2.46114e-28	0.193264	0.413	0.338	4.44531e-24	CTB	STXBP5
TSPAN331	2.54237e-28	0.206491	0.374	0.302	4.59202e-24	CTB	TSPAN33
ZNF741	2.70517e-28	0.525109	0.132	0.091	4.88609e-24	CTB	ZNF74
C4orf461	2.7083e-28	0.626428	0.099	0.063	4.89174e-24	CTB	C4orf46
SIMC11	2.75651e-28	0.262445	0.289	0.227	4.97881e-24	CTB	SIMC1
SLC25A201	2.89387e-28	0.348159	0.237	0.182	5.22691e-24	CTB	SLC25A20
OR52E8	3.02217e-28	0.872937	0.055	0.029	5.45864e-24	CTB	OR52E8
CHP2	3.09854e-28	1.14062	0.038	0.018	5.59659e-24	CTB	CHP2
ZNF5471	3.16779e-28	0.683008	0.089	0.055	5.72166e-24	CTB	ZNF547
ZNF7641	3.42897e-28	0.5076	0.124	0.084	6.19341e-24	CTB	ZNF764
PROK21	3.5806e-28	0.575815	0.103	0.067	6.46728e-24	CTB	PROK2
KATNBL11	4.00515e-28	0.556857	0.113	0.075	7.2341e-24	CTB	KATNBL1
NTNG11	4.18819e-28	0.504636	0.13	0.088	7.56471e-24	CTB	NTNG1
PROS11	4.50327e-28	0.3608	0.216	0.163	8.1338e-24	CTB	PROS1
GABRB1	4.52645e-28	0.778512	0.077	0.046	8.17568e-24	CTB	GABRB1
LRRC45	4.60996e-28	0.241274	0.252	0.193	8.32651e-24	CTB	LRRC45
AZU11	4.73662e-28	0.945859	0.071	0.042	8.55528e-24	CTB	AZU1
HEBP11	4.9018e-28	0.142201	0.601	0.51	8.85363e-24	CTB	HEBP1
DHFR21	5.04055e-28	0.516549	0.138	0.096	9.10424e-24	CTB	DHFR2
PARP101	5.081e-28	0.139555	0.528	0.441	9.17729e-24	CTB	PARP10
DUSP281	5.19854e-28	0.449327	0.171	0.124	9.38961e-24	CTB	DUSP28
EDA2R1	5.29973e-28	0.738084	0.076	0.045	9.57238e-24	CTB	EDA2R
PEX11A1	5.67916e-28	0.432669	0.179	0.131	1.02577e-23	CTB	PEX11A
GAL3ST41	6.28171e-28	0.424619	0.164	0.117	1.1346e-23	CTB	GAL3ST4
FAM189A21	6.42273e-28	0.442628	0.164	0.118	1.16007e-23	CTB	FAM189A2
KCTD91	6.61738e-28	0.192916	0.411	0.338	1.19523e-23	CTB	KCTD9
ZNF7661	6.88454e-28	0.407137	0.197	0.147	1.24348e-23	CTB	ZNF766
LBHD11	7.12167e-28	0.504538	0.144	0.101	1.28632e-23	CTB	LBHD1
GNAL1	7.27413e-28	0.475066	0.146	0.103	1.31385e-23	CTB	GNAL
ZNF4321	7.36323e-28	0.372166	0.223	0.17	1.32995e-23	CTB	ZNF432
SEC23A1	7.50391e-28	0.13422	0.636	0.542	1.35536e-23	CTB	SEC23A
RAB39B1	8.08423e-28	0.789132	0.066	0.038	1.46017e-23	CTB	RAB39B
ALCAM1	8.20005e-28	0.195008	0.36	0.291	1.48109e-23	CTB	ALCAM
SH2D7	8.27993e-28	0.739139	0.068	0.039	1.49552e-23	CTB	SH2D7
NBEA1	8.48634e-28	0.500479	0.122	0.082	1.5328e-23	CTB	NBEA
PHACTR11	8.74275e-28	0.422188	0.184	0.135	1.57912e-23	CTB	PHACTR1
PARP111	8.98339e-28	0.383546	0.206	0.154	1.62258e-23	CTB	PARP11
NBR11	9.20662e-28	0.11785	0.897	0.839	1.6629e-23	CTB	NBR1
TMEM43	9.22296e-28	0.118148	0.849	0.773	1.66585e-23	CTB	TMEM43
HEATR5A1	9.93801e-28	0.328356	0.257	0.2	1.795e-23	CTB	HEATR5A
GAB21	1.01144e-27	0.12373	0.721	0.627	1.82687e-23	CTB	GAB2
IL22RA2	1.03752e-27	0.894132	0.057	0.031	1.87398e-23	CTB	IL22RA2
ABHD14B1	1.16832e-27	0.190431	0.39	0.318	2.11021e-23	CTB	ABHD14B
MYOM11	1.19136e-27	0.379538	0.2	0.15	2.15184e-23	CTB	MYOM1
GLRB1	1.23535e-27	0.729409	0.076	0.046	2.23129e-23	CTB	GLRB
PYROXD11	1.33082e-27	0.439946	0.169	0.122	2.40372e-23	CTB	PYROXD1
PTPN121	1.34727e-27	0.103493	0.947	0.905	2.43343e-23	CTB	PTPN12
DNHD11	1.37006e-27	0.408992	0.184	0.135	2.4746e-23	CTB	DNHD1
MYO5A1	1.48088e-27	0.196492	0.383	0.311	2.67477e-23	CTB	MYO5A
TRIM64B1	1.67661e-27	0.658245	0.089	0.056	3.02828e-23	CTB	TRIM64B
ZSCAN161	1.7025e-27	0.550795	0.109	0.072	3.07505e-23	CTB	ZSCAN16
CX3CR11	1.72692e-27	0.485932	0.147	0.104	3.11915e-23	CTB	CX3CR1
GDPGP11	1.7618e-27	0.561214	0.112	0.074	3.18216e-23	CTB	GDPGP1
CREBRF1	1.95891e-27	0.124872	0.755	0.664	3.53818e-23	CTB	CREBRF
PTPN61	2.06774e-27	0.106379	0.546	0.457	3.73475e-23	CTB	PTPN6
HDAC111	2.11115e-27	0.482076	0.15	0.106	3.81317e-23	CTB	HDAC11
ERBB4	2.18315e-27	1.04281	0.041	0.02	3.94321e-23	CTB	ERBB4
PRELID3A1	2.19906e-27	0.335563	0.224	0.171	3.97194e-23	CTB	PRELID3A
ZNF4901	2.25731e-27	0.359171	0.217	0.165	4.07716e-23	CTB	ZNF490
KCND11	2.29773e-27	0.611881	0.105	0.069	4.15015e-23	CTB	KCND1
ELOVL61	2.35484e-27	0.641978	0.097	0.063	4.25331e-23	CTB	ELOVL6
MAP21	2.55748e-27	0.69232	0.09	0.057	4.61932e-23	CTB	MAP2
MAP2K61	2.60889e-27	0.574344	0.108	0.071	4.71218e-23	CTB	MAP2K6
C1orf741	2.67965e-27	0.575873	0.115	0.077	4.83998e-23	CTB	C1orf74
CDC42EP51	2.77927e-27	0.140418	0.511	0.425	5.01991e-23	CTB	CDC42EP5
FOXN21	2.78704e-27	0.128334	0.653	0.561	5.03395e-23	CTB	FOXN2
GLIPR1L21	3.08661e-27	0.710522	0.088	0.055	5.57503e-23	CTB	GLIPR1L2
ZSWIM21	3.20473e-27	0.858456	0.053	0.029	5.78839e-23	CTB	ZSWIM2
SOWAHB	3.24838e-27	0.649826	0.086	0.053	5.86722e-23	CTB	SOWAHB
MYBL11	3.24896e-27	0.594925	0.102	0.066	5.86827e-23	CTB	MYBL1
MAMSTR1	3.63543e-27	0.501097	0.145	0.102	6.56631e-23	CTB	MAMSTR
AKR1B151	3.65604e-27	0.905414	0.052	0.028	6.60355e-23	CTB	AKR1B15
ZNF6671	3.72465e-27	0.636522	0.102	0.067	6.72746e-23	CTB	ZNF667
NLGN3	3.87042e-27	0.778977	0.067	0.039	6.99076e-23	CTB	NLGN3
ZNF6841	4.04274e-27	0.557104	0.125	0.086	7.30199e-23	CTB	ZNF684
SPATA31A11	4.14905e-27	0.662159	0.086	0.054	7.49401e-23	CTB	SPATA31A1
SMAD71	4.31078e-27	0.111469	0.767	0.674	7.78612e-23	CTB	SMAD7
COPA1	4.41625e-27	0.107924	0.945	0.913	7.97662e-23	CTB	COPA
CYB5D11	4.58011e-27	0.622302	0.097	0.062	8.27259e-23	CTB	CYB5D1
GVQW31	4.58246e-27	0.579863	0.109	0.073	8.27684e-23	CTB	GVQW3
ACOT111	4.59134e-27	0.48813	0.137	0.095	8.29288e-23	CTB	ACOT11
ALG1L1	4.83356e-27	0.547394	0.12	0.081	8.73038e-23	CTB	ALG1L
CAMP1	4.89457e-27	0.683956	0.075	0.045	8.84057e-23	CTB	CAMP
B9D21	5.24527e-27	0.409166	0.179	0.131	9.47401e-23	CTB	B9D2
POTEM1	5.24751e-27	0.469988	0.138	0.096	9.47805e-23	CTB	POTEM
SLC38A11	5.36246e-27	0.771214	0.069	0.04	9.68567e-23	CTB	SLC38A11
TP53I131	5.39989e-27	0.207746	0.416	0.344	9.75329e-23	CTB	TP53I13
FAM90A11	5.52322e-27	0.40466	0.186	0.138	9.97603e-23	CTB	FAM90A1
LIPT11	5.54072e-27	0.441521	0.16	0.115	1.00076e-22	CTB	LIPT1
GOLGA8B1	5.63319e-27	0.531688	0.124	0.085	1.01747e-22	CTB	GOLGA8B
SOWAHA1	5.76365e-27	0.738747	0.074	0.045	1.04103e-22	CTB	SOWAHA
VPS13B1	5.86595e-27	0.12457	0.784	0.691	1.05951e-22	CTB	VPS13B
IL18R11	5.95092e-27	0.322022	0.243	0.188	1.07486e-22	CTB	IL18R1
CDKN2C1	5.96622e-27	0.443137	0.171	0.125	1.07762e-22	CTB	CDKN2C
ASB19	6.06288e-27	0.263237	0.323	0.26	1.09508e-22	CTB	ASB1
SPR1	6.09326e-27	0.340755	0.239	0.185	1.10056e-22	CTB	SPR
GPR1601	6.313e-27	0.60545	0.096	0.062	1.14025e-22	CTB	GPR160
GTPBP21	6.46437e-27	0.123942	0.738	0.651	1.16759e-22	CTB	GTPBP2
ITGB3	6.67044e-27	0.168103	0.355	0.287	1.20482e-22	CTB	ITGB3
RAC11	6.79323e-27	0.102481	0.952	0.923	1.22699e-22	CTB	RAC1
MTRF1L1	6.90097e-27	0.605259	0.1	0.065	1.24645e-22	CTB	MTRF1L
ARSJ1	6.96679e-27	0.21073	0.327	0.261	1.25834e-22	CTB	ARSJ
EME21	7.27292e-27	0.351441	0.229	0.176	1.31364e-22	CTB	EME2
GALNT101	7.81207e-27	0.225122	0.367	0.301	1.41102e-22	CTB	GALNT10
CEP441	8.2264e-27	0.239575	0.329	0.265	1.48585e-22	CTB	CEP44
ERBIN1	8.37549e-27	0.125067	0.691	0.597	1.51278e-22	CTB	ERBIN
IGF2BP2	8.7551e-27	0.126967	0.632	0.541	1.58135e-22	CTB	IGF2BP2
CMTM4	8.92528e-27	0.153266	0.37	0.298	1.61208e-22	CTB	CMTM4
DHX581	9.037e-27	0.280354	0.279	0.22	1.63226e-22	CTB	DHX58
TMEM2351	9.07213e-27	0.817224	0.058	0.032	1.63861e-22	CTB	TMEM235
MOSPD31	9.09516e-27	0.279432	0.302	0.241	1.64277e-22	CTB	MOSPD3
GAST	9.10465e-27	0.940448	0.049	0.026	1.64448e-22	CTB	GAST
RAB2A	9.87048e-27	0.110421	0.927	0.892	1.78281e-22	CTB	RAB2A
LAYN1	1.01472e-26	0.160002	0.403	0.328	1.83278e-22	CTB	LAYN
DAPK31	1.03214e-26	0.11934	0.89	0.83	1.86426e-22	CTB	DAPK3
CLBA11	1.05046e-26	0.483923	0.135	0.094	1.89734e-22	CTB	CLBA1
CYP2E11	1.06611e-26	0.432125	0.166	0.121	1.92561e-22	CTB	CYP2E1
GPC51	1.15206e-26	0.757389	0.072	0.043	2.08085e-22	CTB	GPC5
BDH11	1.15883e-26	0.642053	0.097	0.063	2.09307e-22	CTB	BDH1
EIF1B1	1.1835e-26	0.114746	0.815	0.728	2.13763e-22	CTB	EIF1B
JHY	1.19362e-26	0.453842	0.157	0.113	2.15591e-22	CTB	JHY
CD79B1	1.20816e-26	0.479752	0.138	0.097	2.18217e-22	CTB	CD79B
DPPA2	1.21898e-26	0.890586	0.053	0.029	2.20173e-22	CTB	DPPA2
TRIL1	1.23929e-26	0.455836	0.15	0.106	2.2384e-22	CTB	TRIL
DCLRE1B1	1.26064e-26	0.484895	0.149	0.106	2.27697e-22	CTB	DCLRE1B
BACH21	1.3383e-26	0.432165	0.149	0.106	2.41725e-22	CTB	BACH2
GLB1L1	1.35462e-26	0.311835	0.223	0.169	2.44672e-22	CTB	GLB1L
S1PR41	1.40344e-26	0.464804	0.148	0.105	2.53488e-22	CTB	S1PR4
RIBC21	1.40625e-26	0.823342	0.062	0.036	2.53997e-22	CTB	RIBC2
OSR11	1.42614e-26	0.369219	0.204	0.153	2.57589e-22	CTB	OSR1
ITGA101	1.43385e-26	0.502287	0.127	0.088	2.58982e-22	CTB	ITGA10
MMP24OS	1.43881e-26	0.118415	0.694	0.605	2.59877e-22	CTB	MMP24OS
PDCD6IP1	1.45505e-26	0.106555	0.923	0.882	2.62811e-22	CTB	PDCD6IP
ADAM22	1.47026e-26	0.867524	0.056	0.031	2.65559e-22	CTB	ADAM22
ZNF7471	1.51796e-26	0.437662	0.166	0.121	2.74175e-22	CTB	ZNF747
MKNK21	1.57759e-26	0.126139	0.829	0.751	2.84945e-22	CTB	MKNK2
PAQR9	1.65995e-26	0.819336	0.063	0.036	2.99821e-22	CTB	PAQR9
EEF1AKMT31	1.67688e-26	0.413297	0.183	0.135	3.02878e-22	CTB	EEF1AKMT3
SUPT5H	1.68171e-26	0.123588	0.873	0.808	3.0375e-22	CTB	SUPT5H
GOLGA8O1	1.8313e-26	0.588237	0.102	0.066	3.3077e-22	CTB	GOLGA8O
PLXNA31	1.98631e-26	0.124023	0.637	0.545	3.58767e-22	CTB	PLXNA3
ZNF7931	2.14408e-26	0.525635	0.132	0.092	3.87265e-22	CTB	ZNF793
IL12RB21	2.21284e-26	0.222695	0.337	0.272	3.99683e-22	CTB	IL12RB2
PRKD31	2.33123e-26	0.111995	0.622	0.528	4.21066e-22	CTB	PRKD3
ZGLP11	2.37501e-26	0.493751	0.135	0.094	4.28974e-22	CTB	ZGLP1
SP41	2.37545e-26	0.327295	0.222	0.169	4.29053e-22	CTB	SP4
BBC31	2.40462e-26	0.242262	0.332	0.268	4.34323e-22	CTB	BBC3
SLC41A11	2.42558e-26	0.302071	0.282	0.224	4.38107e-22	CTB	SLC41A1
CCL25	2.58911e-26	0.123454	0.411	0.335	4.67645e-22	CTB	CCL2
HERC4	2.61585e-26	0.12628	0.721	0.635	4.72475e-22	CTB	HERC4
DSCAM	2.77722e-26	0.744738	0.071	0.042	5.01621e-22	CTB	DSCAM
HTR2C1	2.84846e-26	0.814991	0.06	0.034	5.14489e-22	CTB	HTR2C
ANKS61	2.93896e-26	0.412489	0.17	0.125	5.30834e-22	CTB	ANKS6
MNS11	2.98843e-26	0.594063	0.099	0.065	5.3977e-22	CTB	MNS1
KIAA1549	3.0442e-26	0.260529	0.26	0.202	5.49843e-22	CTB	KIAA1549
PPP2R2C	3.05073e-26	0.626214	0.086	0.054	5.51023e-22	CTB	PPP2R2C
NLRX11	3.07908e-26	0.348856	0.234	0.181	5.56144e-22	CTB	NLRX1
PAFAH1B2	3.22501e-26	0.10955	0.837	0.752	5.82501e-22	CTB	PAFAH1B2
LUC7L32	3.24365e-26	0.100723	0.949	0.923	5.85868e-22	CTB	LUC7L3
LTBR1	3.25336e-26	0.121988	0.871	0.804	5.87622e-22	CTB	LTBR
CDC42SE2	3.32094e-26	0.119951	0.611	0.519	5.99828e-22	CTB	CDC42SE2
PHGDH	3.44015e-26	0.126891	0.339	0.271	6.21359e-22	CTB	PHGDH
ACSL11	3.84001e-26	0.14726	0.361	0.291	6.93582e-22	CTB	ACSL1
NLGN1	3.88011e-26	0.738401	0.07	0.041	7.00826e-22	CTB	NLGN1
ZNF1321	3.92504e-26	0.47195	0.146	0.104	7.08941e-22	CTB	ZNF132
SLC2A61	3.94254e-26	0.478427	0.134	0.094	7.12102e-22	CTB	SLC2A6
QRICH21	3.98163e-26	0.593799	0.105	0.07	7.19163e-22	CTB	QRICH2
OLFM11	4.03684e-26	0.487789	0.131	0.091	7.29134e-22	CTB	OLFM1
OSGIN11	4.23859e-26	0.63117	0.087	0.055	7.65575e-22	CTB	OSGIN1
CYB5RL1	4.25699e-26	0.407886	0.169	0.124	7.68898e-22	CTB	CYB5RL
CALCOCO11	4.28009e-26	0.117491	0.849	0.783	7.7307e-22	CTB	CALCOCO1
REEP6	4.41786e-26	0.584938	0.119	0.082	7.97955e-22	CTB	REEP6
F8A1	4.69251e-26	0.566381	0.114	0.077	8.47561e-22	CTB	F8A1
ERFE1	4.93645e-26	0.646802	0.084	0.053	8.91621e-22	CTB	ERFE
MFSD6L1	4.99738e-26	0.743584	0.071	0.043	9.02627e-22	CTB	MFSD6L
LRRIQ31	5.13948e-26	0.680647	0.078	0.048	9.28293e-22	CTB	LRRIQ3
PLCD11	5.39488e-26	0.268948	0.268	0.21	9.74423e-22	CTB	PLCD1
CCR101	5.46605e-26	0.563681	0.119	0.082	9.87277e-22	CTB	CCR10
ANKRD111	5.62165e-26	0.114378	0.894	0.839	1.01538e-21	CTB	ANKRD11
RASL10B1	5.86501e-26	0.333752	0.236	0.183	1.05934e-21	CTB	RASL10B
LNP11	6.08604e-26	0.493228	0.132	0.092	1.09926e-21	CTB	LNP1
ZNF2571	6.50841e-26	0.670764	0.076	0.046	1.17555e-21	CTB	ZNF257
KCNIP21	6.51698e-26	0.305809	0.267	0.211	1.1771e-21	CTB	KCNIP2
ADPRHL11	6.57893e-26	0.588237	0.102	0.067	1.18829e-21	CTB	ADPRHL1
PRKAB2	6.83134e-26	0.210236	0.361	0.296	1.23388e-21	CTB	PRKAB2
PFKFB21	7.31521e-26	0.32348	0.234	0.181	1.32127e-21	CTB	PFKFB2
C5orf341	7.61518e-26	0.793132	0.064	0.037	1.37545e-21	CTB	C5orf34
RNF1651	7.66413e-26	0.515784	0.118	0.08	1.3843e-21	CTB	RNF165
C3orf621	7.8591e-26	0.647981	0.087	0.055	1.41951e-21	CTB	C3orf62
CCDC1911	8.5403e-26	0.396491	0.172	0.126	1.54255e-21	CTB	CCDC191
PNPLA2	8.63837e-26	0.100469	0.928	0.877	1.56026e-21	CTB	PNPLA2
NAT21	8.64636e-26	0.82578	0.06	0.034	1.56171e-21	CTB	NAT2
YY21	8.67793e-26	0.595473	0.087	0.055	1.56741e-21	CTB	YY2
TMEM184A	8.75053e-26	0.221831	0.328	0.264	1.58052e-21	CTB	TMEM184A
BTN3A31	8.75765e-26	0.251224	0.293	0.233	1.58181e-21	CTB	BTN3A3
TRANK11	9.17791e-26	0.216241	0.343	0.278	1.65771e-21	CTB	TRANK1
ZNF7851	9.21129e-26	0.388594	0.193	0.145	1.66374e-21	CTB	ZNF785
PRRG2	9.48431e-26	0.739966	0.075	0.046	1.71306e-21	CTB	PRRG2
ZNF4151	1.00228e-25	0.494308	0.134	0.094	1.81032e-21	CTB	ZNF415
MPV171	1.01354e-25	0.112169	0.875	0.808	1.83065e-21	CTB	MPV17
PRDM101	1.02997e-25	0.421731	0.166	0.121	1.86033e-21	CTB	PRDM10
ZKSCAN41	1.07896e-25	0.312287	0.244	0.19	1.94881e-21	CTB	ZKSCAN4
ZNF1771	1.08242e-25	0.408866	0.165	0.121	1.95507e-21	CTB	ZNF177
FPR11	1.12176e-25	0.104381	0.465	0.382	2.02612e-21	CTB	FPR1
BRD3OS1	1.15424e-25	0.226688	0.34	0.275	2.08478e-21	CTB	BRD3OS
XRCC41	1.19918e-25	0.424437	0.163	0.118	2.16595e-21	CTB	XRCC4
SMIM42	1.26092e-25	0.440528	0.159	0.115	2.27747e-21	CTB	SMIM4
FADS32	1.26583e-25	0.123428	0.798	0.722	2.28635e-21	CTB	FADS3
PANX11	1.32936e-25	0.300268	0.283	0.226	2.40109e-21	CTB	PANX1
PCYT1B1	1.39403e-25	0.543613	0.11	0.074	2.51789e-21	CTB	PCYT1B
UAP1L11	1.45251e-25	0.207127	0.344	0.279	2.62352e-21	CTB	UAP1L1
AC104389.51	1.47638e-25	0.713531	0.078	0.049	2.66664e-21	CTB	AC104389.5
ZBTB410	1.48291e-25	0.100696	0.733	0.636	2.67843e-21	CTB	ZBTB4
FAAP24	1.60014e-25	0.616963	0.098	0.064	2.89017e-21	CTB	FAAP24
ZYG11A	1.60146e-25	0.791682	0.059	0.033	2.89257e-21	CTB	ZYG11A
MOCOS	1.64087e-25	0.540119	0.109	0.073	2.96374e-21	CTB	MOCOS
GNG71	1.65255e-25	0.463287	0.141	0.1	2.98483e-21	CTB	GNG7
MPPED21	1.66126e-25	0.289076	0.222	0.17	3.00058e-21	CTB	MPPED2
DDI1	1.84196e-25	0.799376	0.058	0.033	3.32695e-21	CTB	DDI1
OPRL11	1.88533e-25	0.512933	0.116	0.079	3.40528e-21	CTB	OPRL1
TMEM1821	1.9223e-25	0.540048	0.125	0.087	3.47206e-21	CTB	TMEM182
TTC21A1	2.03772e-25	0.438583	0.161	0.117	3.68053e-21	CTB	TTC21A
AC073111.41	2.14634e-25	0.399871	0.174	0.129	3.87671e-21	CTB	AC073111.4
NDRG41	2.16604e-25	0.416904	0.158	0.115	3.9123e-21	CTB	NDRG4
PCDHGA71	2.18865e-25	0.436477	0.159	0.116	3.95314e-21	CTB	PCDHGA7
NME71	2.28036e-25	0.425433	0.192	0.145	4.11879e-21	CTB	NME7
TSNARE11	2.35559e-25	0.356163	0.214	0.164	4.25466e-21	CTB	TSNARE1
GALNS1	2.36182e-25	0.113657	0.707	0.619	4.26593e-21	CTB	GALNS
CSNK1D1	2.55611e-25	0.10007	0.958	0.94	4.61685e-21	CTB	CSNK1D
PRTFDC11	2.79359e-25	0.46233	0.15	0.108	5.04577e-21	CTB	PRTFDC1
IGHM	2.89457e-25	0.711153	0.152	0.109	5.22817e-21	CTB	IGHM
P2RX51	3.01107e-25	0.78301	0.065	0.038	5.4386e-21	CTB	P2RX5
FPR21	3.10501e-25	0.296755	0.226	0.174	5.60827e-21	CTB	FPR2
ARHGEF251	3.12837e-25	0.138831	0.322	0.257	5.65047e-21	CTB	ARHGEF25
DEFA41	3.16194e-25	0.911677	0.065	0.039	5.7111e-21	CTB	DEFA4
GMCL1	3.22267e-25	0.280889	0.289	0.231	5.82078e-21	CTB	GMCL1
ANKRD421	3.32651e-25	0.33247	0.225	0.174	6.00834e-21	CTB	ANKRD42
ANKS1B1	3.34124e-25	0.499625	0.122	0.084	6.03495e-21	CTB	ANKS1B
DBP1	3.40644e-25	0.289488	0.256	0.202	6.15271e-21	CTB	DBP
ARSG1	3.42448e-25	0.422957	0.159	0.116	6.1853e-21	CTB	ARSG
RNASEK1	3.91083e-25	0.114683	0.815	0.735	7.06374e-21	CTB	RNASEK
ZNF5551	4.12347e-25	0.374094	0.195	0.148	7.44782e-21	CTB	ZNF555
ETFBKMT1	4.41749e-25	0.502239	0.132	0.093	7.97887e-21	CTB	ETFBKMT
ZNF191	4.44335e-25	0.481146	0.131	0.092	8.02558e-21	CTB	ZNF19
PADI41	4.57336e-25	0.682366	0.074	0.045	8.26041e-21	CTB	PADI4
CYP26C11	4.57918e-25	0.59698	0.094	0.061	8.27092e-21	CTB	CYP26C1
ZNF701	4.74055e-25	0.35869	0.204	0.155	8.56238e-21	CTB	ZNF70
DPPA4	4.81867e-25	0.783475	0.056	0.032	8.70348e-21	CTB	DPPA4
WDR71	5.17859e-25	0.320145	0.252	0.199	9.35357e-21	CTB	WDR7
TCL1A1	5.23538e-25	0.709379	0.07	0.042	9.45614e-21	CTB	TCL1A
PPP1R3F1	5.45828e-25	0.47929	0.125	0.086	9.85875e-21	CTB	PPP1R3F
ADRA2A1	5.50131e-25	0.210148	0.324	0.26	9.93646e-21	CTB	ADRA2A
TSHR1	5.517e-25	0.672665	0.074	0.045	9.9648e-21	CTB	TSHR
NEU31	5.62702e-25	0.464821	0.137	0.097	1.01635e-20	CTB	NEU3
GPR1581	5.72572e-25	0.52655	0.123	0.085	1.03418e-20	CTB	GPR158
SPATA9	6.03247e-25	0.779101	0.071	0.043	1.08958e-20	CTB	SPATA9
CACNA1H1	6.21794e-25	0.149478	0.377	0.308	1.12308e-20	CTB	CACNA1H
TMEM99	6.227e-25	0.450952	0.158	0.115	1.12472e-20	CTB	TMEM99
ADAM152	6.72994e-25	0.103446	0.908	0.858	1.21556e-20	CTB	ADAM15
GPRASP11	6.7912e-25	0.344983	0.186	0.139	1.22663e-20	CTB	GPRASP1
SPACA9	6.79483e-25	0.424525	0.165	0.121	1.22728e-20	CTB	SPACA9
HBEGF1	6.86147e-25	0.24126	0.275	0.218	1.23932e-20	CTB	HBEGF
ZBTB431	7.23029e-25	0.387831	0.195	0.147	1.30593e-20	CTB	ZBTB43
OR51E11	7.60411e-25	0.265048	0.22	0.168	1.37345e-20	CTB	OR51E1
CNTLN1	7.94784e-25	0.268623	0.276	0.219	1.43554e-20	CTB	CNTLN
PEX121	8.27609e-25	0.492742	0.137	0.098	1.49483e-20	CTB	PEX12
MYLK31	8.40196e-25	0.772327	0.068	0.041	1.51756e-20	CTB	MYLK3
USP351	8.49179e-25	0.215406	0.354	0.29	1.53379e-20	CTB	USP35
DYNC2H11	9.05921e-25	0.306775	0.231	0.179	1.63627e-20	CTB	DYNC2H1
FBXO171	9.41162e-25	0.333199	0.204	0.155	1.69993e-20	CTB	FBXO17
NEURL21	9.51517e-25	0.270221	0.269	0.214	1.71863e-20	CTB	NEURL2
DENND5B1	9.87538e-25	0.332214	0.225	0.174	1.78369e-20	CTB	DENND5B
SLC66A31	1.00265e-24	0.246821	0.299	0.241	1.81099e-20	CTB	SLC66A3
KCNAB31	1.00564e-24	0.663013	0.077	0.048	1.81638e-20	CTB	KCNAB3
C9orf1531	1.02188e-24	0.727368	0.067	0.04	1.84572e-20	CTB	C9orf153
ZCCHC21	1.02338e-24	0.155706	0.467	0.392	1.84842e-20	CTB	ZCCHC2
ZSCAN5A1	1.08725e-24	0.609557	0.088	0.056	1.96379e-20	CTB	ZSCAN5A
MPO1	1.12043e-24	0.993888	0.07	0.042	2.02372e-20	CTB	MPO
TMEM255B1	1.14093e-24	0.358388	0.186	0.139	2.06075e-20	CTB	TMEM255B
ZNF7711	1.1748e-24	0.471901	0.141	0.101	2.12192e-20	CTB	ZNF771
ZNF3911	1.21693e-24	0.651551	0.082	0.052	2.19803e-20	CTB	ZNF391
ZBTB8A1	1.25473e-24	0.326698	0.239	0.187	2.26628e-20	CTB	ZBTB8A
NUDT171	1.28861e-24	0.609145	0.087	0.056	2.32748e-20	CTB	NUDT17
HHAT1	1.3532e-24	0.41932	0.168	0.124	2.44415e-20	CTB	HHAT
RHBDF21	1.37583e-24	0.135421	0.442	0.366	2.48502e-20	CTB	RHBDF2
PPEF11	1.37797e-24	0.744286	0.062	0.036	2.48889e-20	CTB	PPEF1
MTFMT1	1.43137e-24	0.501596	0.128	0.09	2.58534e-20	CTB	MTFMT
ADPRM1	1.85871e-24	0.420147	0.148	0.106	3.35719e-20	CTB	ADPRM
RNASEL1	2.05557e-24	0.297376	0.268	0.214	3.71277e-20	CTB	RNASEL
PRAMEF11	2.06053e-24	0.638372	0.082	0.052	3.72174e-20	CTB	PRAMEF11
USP26	2.24763e-24	0.977882	0.038	0.019	4.05967e-20	CTB	USP26
SBNO21	2.26614e-24	0.111001	0.792	0.705	4.0931e-20	CTB	SBNO2
ZNF5641	2.38673e-24	0.44903	0.149	0.108	4.31091e-20	CTB	ZNF564
LIME11	2.43075e-24	0.308601	0.243	0.19	4.39043e-20	CTB	LIME1
ADAMTSL11	2.47696e-24	0.538224	0.113	0.078	4.47389e-20	CTB	ADAMTSL1
TBC1D311	2.66777e-24	0.4732	0.133	0.094	4.81852e-20	CTB	TBC1D31
BLID	2.73817e-24	0.839899	0.054	0.03	4.94568e-20	CTB	BLID
AQP11	2.83531e-24	0.595429	0.094	0.062	5.12114e-20	CTB	AQP11
PCDHB111	2.94719e-24	0.708354	0.072	0.044	5.32322e-20	CTB	PCDHB11
C6orf52	3.00324e-24	0.697225	0.072	0.044	5.42445e-20	CTB	C6orf52
EPHA51	3.01395e-24	0.56617	0.098	0.065	5.4438e-20	CTB	EPHA5
OR2F1	3.02402e-24	0.852076	0.049	0.026	5.46199e-20	CTB	OR2F1
PRKAA21	3.26347e-24	0.703265	0.076	0.047	5.89448e-20	CTB	PRKAA2
ORM11	3.47242e-24	0.533538	0.111	0.075	6.27189e-20	CTB	ORM1
GLI41	3.50175e-24	0.281052	0.276	0.22	6.32486e-20	CTB	GLI4
TEC1	3.50633e-24	0.47394	0.134	0.095	6.33314e-20	CTB	TEC
ZNF4541	3.67912e-24	0.630114	0.089	0.058	6.64522e-20	CTB	ZNF454
CYTH11	3.71203e-24	0.102242	0.753	0.662	6.70467e-20	CTB	CYTH1
KCTD141	3.77261e-24	0.565908	0.102	0.068	6.81409e-20	CTB	KCTD14
TMEM671	3.78961e-24	0.412722	0.154	0.112	6.84479e-20	CTB	TMEM67
WFIKKN11	3.84713e-24	0.494842	0.131	0.093	6.94868e-20	CTB	WFIKKN1
ZBTB31	4.23191e-24	0.370144	0.189	0.143	7.64368e-20	CTB	ZBTB3
FMO41	4.26896e-24	0.421386	0.153	0.111	7.7106e-20	CTB	FMO4
CASTOR31	4.41817e-24	0.307123	0.247	0.195	7.9801e-20	CTB	CASTOR3
GPR1351	4.55032e-24	0.330683	0.224	0.174	8.21878e-20	CTB	GPR135
USP17L21	4.58508e-24	0.424975	0.138	0.099	8.28158e-20	CTB	USP17L2
CLDN16	5.10514e-24	0.840132	0.054	0.03	9.22091e-20	CTB	CLDN16
GDI12	5.23457e-24	0.101386	0.927	0.884	9.45467e-20	CTB	GDI1
PDXP1	5.45418e-24	0.45309	0.139	0.099	9.85133e-20	CTB	PDXP
MFHAS11	5.5024e-24	0.142802	0.468	0.392	9.93844e-20	CTB	MFHAS1
TXNDC161	5.60974e-24	0.360867	0.19	0.144	1.01323e-19	CTB	TXNDC16
NCOA71	5.90088e-24	0.113967	0.46	0.384	1.06582e-19	CTB	NCOA7
MGAT4B1	6.00846e-24	0.111762	0.884	0.833	1.08525e-19	CTB	MGAT4B
EDAR	6.14521e-24	0.868923	0.05	0.028	1.10995e-19	CTB	EDAR
ZNF2211	6.65448e-24	0.632629	0.078	0.049	1.20193e-19	CTB	ZNF221
CHRM21	6.84633e-24	0.646575	0.076	0.048	1.23658e-19	CTB	CHRM2
AMH1	6.9856e-24	0.438932	0.145	0.105	1.26174e-19	CTB	AMH
PIF11	7.45982e-24	0.594001	0.092	0.061	1.34739e-19	CTB	PIF1
AKR1C31	7.52026e-24	0.844172	0.053	0.03	1.35831e-19	CTB	AKR1C3
SKA11	7.7893e-24	0.802874	0.056	0.032	1.4069e-19	CTB	SKA1
DET11	8.14009e-24	0.456662	0.143	0.104	1.47026e-19	CTB	DET1
PABPC51	8.37834e-24	0.603945	0.086	0.055	1.5133e-19	CTB	PABPC5
CFAP441	8.53085e-24	0.409763	0.167	0.124	1.54084e-19	CTB	CFAP44
SV2A1	8.85377e-24	0.605951	0.094	0.062	1.59917e-19	CTB	SV2A
LYRM21	8.8931e-24	0.827466	0.058	0.034	1.60627e-19	CTB	LYRM2
KCTD4	9.3837e-24	0.646564	0.08	0.051	1.69488e-19	CTB	KCTD4
RIPPLY31	9.64528e-24	0.959489	0.039	0.02	1.74213e-19	CTB	RIPPLY3
B4GALT4	9.8254e-24	0.234198	0.309	0.251	1.77466e-19	CTB	B4GALT4
SLC9A91	1.0158e-23	0.106888	0.472	0.392	1.83474e-19	CTB	SLC9A9
CLINT1	1.01785e-23	0.105293	0.906	0.849	1.83844e-19	CTB	CLINT1
UCP31	1.10683e-23	0.550057	0.103	0.069	1.99915e-19	CTB	UCP3
MPP31	1.11874e-23	0.518043	0.117	0.081	2.02066e-19	CTB	MPP3
SPATA6L1	1.12098e-23	0.533447	0.108	0.074	2.02472e-19	CTB	SPATA6L
CATSPERG1	1.12946e-23	0.437118	0.161	0.119	2.04003e-19	CTB	CATSPERG
PFDN51	1.1296e-23	0.107065	0.882	0.824	2.04028e-19	CTB	PFDN5
SMYD31	1.14689e-23	0.409002	0.169	0.126	2.07152e-19	CTB	SMYD3
MYPOP1	1.15609e-23	0.291687	0.27	0.217	2.08812e-19	CTB	MYPOP
RNASE12	1.16076e-23	0.8646	0.052	0.029	2.09657e-19	CTB	RNASE12
BLNK	1.17679e-23	0.278567	0.244	0.191	2.12551e-19	CTB	BLNK
ZNF5301	1.22295e-23	0.674226	0.071	0.044	2.2089e-19	CTB	ZNF530
ZNF4801	1.23686e-23	0.549188	0.101	0.068	2.23402e-19	CTB	ZNF480
PLAC91	1.33395e-23	0.344666	0.194	0.148	2.40939e-19	CTB	PLAC9
TNIP11	1.37232e-23	0.115701	0.817	0.738	2.47869e-19	CTB	TNIP1
SCAI1	1.42844e-23	0.397597	0.161	0.119	2.58006e-19	CTB	SCAI
SERAC11	1.51673e-23	0.390052	0.17	0.126	2.73952e-19	CTB	SERAC1
FCHSD11	1.52356e-23	0.296033	0.264	0.211	2.75186e-19	CTB	FCHSD1
FGF121	1.56831e-23	0.591	0.09	0.059	2.83268e-19	CTB	FGF12
TMEM120A1	1.58488e-23	0.120239	0.473	0.395	2.86262e-19	CTB	TMEM120A
H3F3B1	1.62721e-23	0.114899	0.802	0.736	2.93906e-19	CTB	H3F3B
MGAT4A1	1.64691e-23	0.100817	0.713	0.613	2.97464e-19	CTB	MGAT4A
C17orf971	1.65351e-23	0.564139	0.108	0.073	2.98657e-19	CTB	C17orf97
YPEL21	1.65673e-23	0.113461	0.543	0.46	2.99238e-19	CTB	YPEL2
ZNF3471	1.72789e-23	0.49642	0.12	0.084	3.12091e-19	CTB	ZNF347
CPEB21	1.74648e-23	0.162065	0.425	0.354	3.1545e-19	CTB	CPEB2
ASXL11	1.83046e-23	0.101946	0.888	0.829	3.30617e-19	CTB	ASXL1
PTH2R1	1.83789e-23	0.512512	0.112	0.077	3.3196e-19	CTB	PTH2R
MAGEB6	1.97402e-23	0.990791	0.037	0.018	3.56548e-19	CTB	MAGEB6
CCDC1891	1.98564e-23	0.503047	0.109	0.075	3.58647e-19	CTB	CCDC189
YPEL11	2.00809e-23	0.411708	0.134	0.095	3.62701e-19	CTB	YPEL1
CEP1121	2.01137e-23	0.409197	0.158	0.116	3.63294e-19	CTB	CEP112
IKZF41	2.01462e-23	0.315085	0.218	0.169	3.63881e-19	CTB	IKZF4
CHIC11	2.07169e-23	0.414593	0.156	0.114	3.74188e-19	CTB	CHIC1
C20orf2021	2.20588e-23	0.60455	0.089	0.058	3.98426e-19	CTB	C20orf202
GJC31	2.25794e-23	0.610071	0.082	0.053	4.0783e-19	CTB	GJC3
SH2B2	2.28462e-23	0.240687	0.291	0.235	4.12648e-19	CTB	SH2B2
VWA21	2.29387e-23	0.59518	0.09	0.059	4.14318e-19	CTB	VWA2
COLEC111	2.34876e-23	0.315429	0.207	0.159	4.24234e-19	CTB	COLEC11
ZNF4701	2.4222e-23	0.525299	0.11	0.076	4.37498e-19	CTB	ZNF470
POU2F3	2.44334e-23	0.671797	0.074	0.046	4.41315e-19	CTB	POU2F3
SLC7A111	2.54676e-23	0.652522	0.072	0.044	4.59996e-19	CTB	SLC7A11
DDX111	2.72595e-23	0.526633	0.106	0.072	4.92361e-19	CTB	DDX11
KCNE31	2.76696e-23	0.204274	0.344	0.282	4.99768e-19	CTB	KCNE3
FAM110B1	2.88138e-23	0.241642	0.308	0.25	5.20434e-19	CTB	FAM110B
VEPH1	3.18785e-23	0.593419	0.096	0.064	5.75789e-19	CTB	VEPH1
CCDC301	3.28735e-23	0.49072	0.12	0.084	5.93762e-19	CTB	CCDC30
SPATC1L1	3.30923e-23	0.32544	0.228	0.179	5.97712e-19	CTB	SPATC1L
CHID11	3.36487e-23	0.105595	0.87	0.81	6.07763e-19	CTB	CHID1
OCA21	3.38387e-23	0.36984	0.168	0.125	6.11194e-19	CTB	OCA2
TP53I3	3.45621e-23	0.110683	0.408	0.336	6.2426e-19	CTB	TP53I3
ZNF878	3.66831e-23	0.950685	0.042	0.022	6.62571e-19	CTB	ZNF878
FKBP111	3.72123e-23	0.127035	0.485	0.408	6.72128e-19	CTB	FKBP11
AURKC1	3.90334e-23	0.566132	0.096	0.064	7.05021e-19	CTB	AURKC
HMGN51	4.00738e-23	0.575067	0.091	0.06	7.23814e-19	CTB	HMGN5
LAT1	4.21598e-23	0.254012	0.271	0.217	7.61491e-19	CTB	LAT
ABCC91	4.54424e-23	0.193167	0.243	0.189	8.2078e-19	CTB	ABCC9
CCHCR11	4.68413e-23	0.355933	0.193	0.147	8.46047e-19	CTB	CCHCR1
REXO5	4.72372e-23	0.703834	0.061	0.036	8.53199e-19	CTB	REXO5
F2RL31	4.73083e-23	0.605325	0.084	0.055	8.54482e-19	CTB	F2RL3
IL17RA1	4.75095e-23	0.145976	0.432	0.361	8.58116e-19	CTB	IL17RA
NCAM21	4.75866e-23	0.554741	0.091	0.06	8.59509e-19	CTB	NCAM2
TSHZ31	5.07906e-23	0.183815	0.356	0.293	9.17379e-19	CTB	TSHZ3
KIAA12571	5.12352e-23	0.674794	0.075	0.047	9.2541e-19	CTB	KIAA1257
TMPRSS31	5.14065e-23	0.635309	0.073	0.045	9.28504e-19	CTB	TMPRSS3
SARDH1	5.2478e-23	0.390694	0.174	0.131	9.47857e-19	CTB	SARDH
HOXB91	5.33865e-23	0.743916	0.065	0.039	9.64267e-19	CTB	HOXB9
ARFGAP31	5.36832e-23	0.109919	0.796	0.712	9.69627e-19	CTB	ARFGAP3
STK41	6.24185e-23	0.103573	0.708	0.616	1.1274e-18	CTB	STK4
NEK111	6.53786e-23	0.34652	0.206	0.159	1.18087e-18	CTB	NEK11
PIK3AP11	6.83037e-23	0.112998	0.579	0.496	1.2337e-18	CTB	PIK3AP1
HARBI11	6.86136e-23	0.584853	0.095	0.063	1.2393e-18	CTB	HARBI1
SYCP3	6.89658e-23	0.745727	0.062	0.037	1.24566e-18	CTB	SYCP3
LEPR1	6.98896e-23	0.37109	0.196	0.151	1.26235e-18	CTB	LEPR
ABAT1	7.02396e-23	0.339712	0.211	0.164	1.26867e-18	CTB	ABAT
ZNF342	7.16196e-23	0.353829	0.183	0.138	1.29359e-18	CTB	ZNF34
SLC15A1	7.26318e-23	0.724413	0.063	0.038	1.31188e-18	CTB	SLC15A1
CEP721	7.61329e-23	0.340905	0.199	0.153	1.37511e-18	CTB	CEP72
ANKRD33	7.6193e-23	0.651306	0.078	0.05	1.3762e-18	CTB	ANKRD33
RIPK31	7.86375e-23	0.264113	0.242	0.19	1.42035e-18	CTB	RIPK3
NR3C21	8.19375e-23	0.452454	0.142	0.103	1.47996e-18	CTB	NR3C2
ADGRF11	9.46188e-23	0.596533	0.09	0.059	1.709e-18	CTB	ADGRF1
TMEM86B1	9.67754e-23	0.34928	0.201	0.154	1.74796e-18	CTB	TMEM86B
ZNF6601	1.0106e-22	0.565501	0.095	0.064	1.82535e-18	CTB	ZNF660
DENND2D1	1.03365e-22	0.191783	0.347	0.286	1.86698e-18	CTB	DENND2D
DTWD21	1.03552e-22	0.59059	0.087	0.057	1.87035e-18	CTB	DTWD2
ETNK21	1.07092e-22	0.419033	0.144	0.104	1.93429e-18	CTB	ETNK2
TMEM261	1.08489e-22	0.532933	0.099	0.066	1.95953e-18	CTB	TMEM26
RBBP41	1.08712e-22	0.740566	0.062	0.037	1.96356e-18	CTB	RBBP4
KLHL151	1.09519e-22	0.349604	0.202	0.156	1.97813e-18	CTB	KLHL15
DHRS41	1.09979e-22	0.627871	0.091	0.06	1.98645e-18	CTB	DHRS4
LRRTM41	1.12422e-22	0.683555	0.06	0.035	2.03057e-18	CTB	LRRTM4
GALNT81	1.12465e-22	0.529414	0.097	0.065	2.03133e-18	CTB	GALNT8
PLD5	1.14123e-22	0.60661	0.085	0.056	2.0613e-18	CTB	PLD5
FGFRL11	1.1649e-22	0.437104	0.136	0.098	2.10405e-18	CTB	FGFRL1
HIST4H4	1.20335e-22	0.555945	0.085	0.056	2.17348e-18	CTB	HIST4H4
DEFA31	1.2608e-22	0.963699	0.067	0.041	2.27726e-18	CTB	DEFA3
IQCN1	1.28447e-22	0.382228	0.17	0.127	2.32001e-18	CTB	IQCN
TMEM2311	1.28521e-22	0.424775	0.158	0.117	2.32134e-18	CTB	TMEM231
SLC43A11	1.29254e-22	0.311279	0.215	0.167	2.33459e-18	CTB	SLC43A1
NEO1	1.31196e-22	0.706628	0.062	0.037	2.36966e-18	CTB	NEO1
DZANK11	1.5024e-22	0.46487	0.127	0.091	2.71363e-18	CTB	DZANK1
CHST6	1.5045e-22	0.789677	0.055	0.032	2.71742e-18	CTB	CHST6
TBC1D8B1	1.50904e-22	0.354871	0.166	0.123	2.72563e-18	CTB	TBC1D8B
CBX71	1.53487e-22	0.143808	0.431	0.361	2.77229e-18	CTB	CBX7
DUSP151	1.58023e-22	0.556837	0.101	0.069	2.85421e-18	CTB	DUSP15
WASF1	1.58198e-22	0.416243	0.142	0.103	2.85738e-18	CTB	WASF1
MPL1	1.59998e-22	0.710522	0.065	0.04	2.88988e-18	CTB	MPL
ASB121	1.61721e-22	0.879303	0.044	0.024	2.921e-18	CTB	ASB12
LPIN11	1.64339e-22	0.123583	0.419	0.348	2.96828e-18	CTB	LPIN1
SMIM22	1.67723e-22	0.898357	0.043	0.023	3.02942e-18	CTB	SMIM22
LRRC201	1.75641e-22	0.5257	0.111	0.077	3.17243e-18	CTB	LRRC20
NKX6-11	1.80034e-22	0.749835	0.061	0.037	3.25177e-18	CTB	NKX6-1
ZNF5721	1.86027e-22	0.574705	0.094	0.063	3.36001e-18	CTB	ZNF572
KEL	1.92639e-22	0.588901	0.082	0.053	3.47945e-18	CTB	KEL
RINL1	2.1128e-22	0.57131	0.093	0.062	3.81615e-18	CTB	RINL
PAQR41	2.24117e-22	0.448569	0.133	0.095	4.04801e-18	CTB	PAQR4
NUDT10	2.29958e-22	0.818186	0.05	0.028	4.15349e-18	CTB	NUDT10
ZSCAN311	2.40042e-22	0.587231	0.086	0.056	4.33563e-18	CTB	ZSCAN31
ICAM31	2.41407e-22	0.364703	0.171	0.128	4.3603e-18	CTB	ICAM3
CHAC21	2.43182e-22	0.77897	0.054	0.031	4.39235e-18	CTB	CHAC2
ZNF102	2.48472e-22	0.614994	0.082	0.053	4.4879e-18	CTB	ZNF10
HEY21	2.51761e-22	0.21958	0.249	0.197	4.54732e-18	CTB	HEY2
IL3RA1	2.51832e-22	0.326472	0.206	0.16	4.54859e-18	CTB	IL3RA
SLC41A2	2.56628e-22	0.174675	0.284	0.227	4.63521e-18	CTB	SLC41A2
ZNF5711	2.57612e-22	0.515903	0.109	0.075	4.653e-18	CTB	ZNF571
ZNF8161	2.64423e-22	0.510794	0.114	0.079	4.77601e-18	CTB	ZNF816
CHRNA101	2.6509e-22	0.63599	0.076	0.048	4.78806e-18	CTB	CHRNA10
ACTN42	2.66635e-22	0.109697	0.997	0.996	4.81595e-18	CTB	ACTN4
NOX41	2.70052e-22	0.706853	0.065	0.04	4.87768e-18	CTB	NOX4
C9	2.92121e-22	0.804962	0.049	0.028	5.27629e-18	CTB	C9
IL71	2.99239e-22	0.580839	0.09	0.06	5.40485e-18	CTB	IL7
CHST31	3.06582e-22	0.171913	0.346	0.284	5.53748e-18	CTB	CHST3
ELANE1	3.09873e-22	0.997991	0.081	0.052	5.59693e-18	CTB	ELANE
ACVR2A1	3.12008e-22	0.102906	0.438	0.364	5.6355e-18	CTB	ACVR2A
DNASE21	3.17169e-22	0.134191	0.427	0.358	5.7287e-18	CTB	DNASE2
TDRD101	3.20321e-22	0.475205	0.123	0.087	5.78564e-18	CTB	TDRD10
KIZ1	3.23592e-22	0.186763	0.339	0.278	5.84472e-18	CTB	KIZ
CACNB11	3.44722e-22	0.280309	0.239	0.189	6.22636e-18	CTB	CACNB1
FBXW71	3.61052e-22	0.107174	0.863	0.805	6.52132e-18	CTB	FBXW7
BSN1	3.6577e-22	0.550794	0.087	0.057	6.60653e-18	CTB	BSN
CPLANE21	3.76662e-22	0.518213	0.116	0.081	6.80326e-18	CTB	CPLANE2
SAXO2	3.86059e-22	0.43563	0.124	0.088	6.97299e-18	CTB	SAXO2
IRF2BP21	4.30012e-22	0.104391	0.753	0.667	7.76687e-18	CTB	IRF2BP2
UBE3D1	4.32921e-22	0.645752	0.076	0.048	7.81943e-18	CTB	UBE3D
NBPF201	4.55838e-22	0.409611	0.16	0.12	8.23334e-18	CTB	NBPF20
KAT14	4.68312e-22	0.12953	0.359	0.293	8.45865e-18	CTB	KAT14
FP565260.11	4.81541e-22	0.643552	0.074	0.047	8.6976e-18	CTB	FP565260.1
IL15RA1	4.89134e-22	0.189336	0.306	0.247	8.83474e-18	CTB	IL15RA
KCNK61	4.89479e-22	0.139446	0.426	0.357	8.84096e-18	CTB	KCNK6
TCEANC1	5.27699e-22	0.520142	0.109	0.075	9.53131e-18	CTB	TCEANC
ZFP691	5.34199e-22	0.566289	0.096	0.065	9.6487e-18	CTB	ZFP69
PDIA21	5.39188e-22	0.449219	0.127	0.091	9.73881e-18	CTB	PDIA2
NANOS31	5.46185e-22	0.650117	0.079	0.051	9.86519e-18	CTB	NANOS3
RSL24D11	5.52416e-22	0.657043	0.071	0.044	9.97774e-18	CTB	RSL24D1
NPHP41	5.62467e-22	0.382796	0.174	0.131	1.01593e-17	CTB	NPHP4
HBQ11	5.72683e-22	0.503927	0.107	0.074	1.03438e-17	CTB	HBQ1
ADAMTSL21	5.78049e-22	0.359691	0.17	0.128	1.04407e-17	CTB	ADAMTSL2
ZFP371	5.85776e-22	0.643509	0.073	0.046	1.05803e-17	CTB	ZFP37
ZNF1811	6.35885e-22	0.500403	0.109	0.076	1.14854e-17	CTB	ZNF181
ZSCAN231	6.55408e-22	0.665151	0.07	0.044	1.1838e-17	CTB	ZSCAN23
LIMCH1	6.75445e-22	0.116839	0.715	0.636	1.21999e-17	CTB	LIMCH1
SEMA6C1	6.80711e-22	0.369865	0.177	0.134	1.2295e-17	CTB	SEMA6C
CDH26	6.99723e-22	0.691413	0.067	0.041	1.26384e-17	CTB	CDH26
ANKRD391	7.33992e-22	0.44551	0.132	0.096	1.32574e-17	CTB	ANKRD39
ZNF481	7.59359e-22	0.451737	0.137	0.099	1.37155e-17	CTB	ZNF48
CDK11A1	7.7831e-22	0.329929	0.192	0.147	1.40578e-17	CTB	CDK11A
OR4D51	7.86387e-22	0.755227	0.057	0.033	1.42037e-17	CTB	OR4D5
FRMPD2	7.90846e-22	0.84457	0.047	0.026	1.42843e-17	CTB	FRMPD2
MSI11	8.18637e-22	0.680392	0.068	0.042	1.47862e-17	CTB	MSI1
ZFPM21	8.38299e-22	0.248353	0.239	0.188	1.51414e-17	CTB	ZFPM2
SP81	8.44371e-22	0.721349	0.06	0.036	1.5251e-17	CTB	SP8
KLHL251	8.84581e-22	0.450241	0.132	0.095	1.59773e-17	CTB	KLHL25
GANC1	9.12672e-22	0.269672	0.252	0.201	1.64847e-17	CTB	GANC
JPH11	9.13412e-22	0.469824	0.132	0.095	1.6498e-17	CTB	JPH1
TNFRSF11A1	9.61041e-22	0.210481	0.304	0.248	1.73583e-17	CTB	TNFRSF11A
CACNB41	9.94646e-22	0.445533	0.126	0.09	1.79653e-17	CTB	CACNB4
GRK31	1.02823e-21	0.143495	0.46	0.39	1.85718e-17	CTB	GRK3
SLC38A4	1.03156e-21	0.741018	0.057	0.033	1.86321e-17	CTB	SLC38A4
PTPN131	1.08792e-21	0.330172	0.177	0.134	1.96501e-17	CTB	PTPN13
CAPN81	1.09785e-21	0.772806	0.056	0.033	1.98293e-17	CTB	CAPN8
TET31	1.11395e-21	0.12966	0.397	0.329	2.01201e-17	CTB	TET3
RSPH31	1.1643e-21	0.191649	0.343	0.282	2.10296e-17	CTB	RSPH3
HMCN11	1.26765e-21	0.183924	0.303	0.246	2.28964e-17	CTB	HMCN1
BTN3A11	1.30432e-21	0.150252	0.345	0.283	2.35586e-17	CTB	BTN3A1
ZNF2251	1.3959e-21	0.489813	0.108	0.075	2.52128e-17	CTB	ZNF225
CS1	1.40016e-21	0.673964	0.064	0.039	2.52897e-17	CTB	CS
ARG11	1.42584e-21	0.614378	0.071	0.045	2.57535e-17	CTB	ARG1
GPR851	1.44831e-21	0.423007	0.148	0.109	2.61594e-17	CTB	GPR85
CCDC72	1.45859e-21	0.354554	0.178	0.135	2.63451e-17	CTB	CCDC7
LRRD11	1.49211e-21	0.619543	0.077	0.05	2.69504e-17	CTB	LRRD1
FOSL11	1.49331e-21	0.412294	0.119	0.084	2.69722e-17	CTB	FOSL1
LAMA1	1.54752e-21	0.662259	0.07	0.044	2.79514e-17	CTB	LAMA1
MAP3K211	1.56787e-21	0.592652	0.091	0.061	2.83189e-17	CTB	MAP3K21
SLC23A31	1.56852e-21	0.496323	0.11	0.077	2.83305e-17	CTB	SLC23A3
L3MBTL11	1.57349e-21	0.244147	0.284	0.231	2.84204e-17	CTB	L3MBTL1
ITPR31	1.82079e-21	0.175128	0.369	0.307	3.28871e-17	CTB	ITPR3
KLHDC11	1.86033e-21	0.340714	0.18	0.137	3.36013e-17	CTB	KLHDC1
PRPH21	1.88448e-21	0.602086	0.079	0.051	3.40374e-17	CTB	PRPH2
RYR21	1.93001e-21	0.297857	0.183	0.14	3.48599e-17	CTB	RYR2
ASPRV11	1.95467e-21	0.414287	0.146	0.108	3.53053e-17	CTB	ASPRV1
ACTRT31	1.98212e-21	0.630404	0.082	0.054	3.58011e-17	CTB	ACTRT3
ZNF7891	2.19487e-21	0.491532	0.113	0.079	3.96438e-17	CTB	ZNF789
ART5	2.37327e-21	0.7351	0.051	0.03	4.28661e-17	CTB	ART5
TBC1D301	2.49528e-21	0.638695	0.082	0.054	4.50698e-17	CTB	TBC1D30
GABRG21	2.82178e-21	0.673628	0.07	0.044	5.0967e-17	CTB	GABRG2
SPAG17	2.83003e-21	0.74325	0.059	0.036	5.1116e-17	CTB	SPAG17
ZNF1551	2.83006e-21	0.573019	0.091	0.061	5.11165e-17	CTB	ZNF155
C1orf561	2.84305e-21	0.360168	0.186	0.143	5.13512e-17	CTB	C1orf56
KCNA41	2.93062e-21	0.522282	0.095	0.065	5.29328e-17	CTB	KCNA4
CCNO	2.9684e-21	0.68586	0.068	0.043	5.36153e-17	CTB	CCNO
HERC61	3.04048e-21	0.245711	0.27	0.219	5.49171e-17	CTB	HERC6
ZNF4971	3.13028e-21	0.588086	0.078	0.051	5.65392e-17	CTB	ZNF497
C2CD2L1	3.1929e-21	0.233489	0.302	0.247	5.76702e-17	CTB	C2CD2L
NOD11	3.24453e-21	0.126335	0.445	0.374	5.86027e-17	CTB	NOD1
SIGLEC91	3.28886e-21	0.222597	0.283	0.23	5.94033e-17	CTB	SIGLEC9
IGSF211	3.34614e-21	0.288577	0.225	0.178	6.0438e-17	CTB	IGSF21
LINC026931	3.4819e-21	0.444617	0.134	0.098	6.28901e-17	CTB	LINC02693
WDR191	3.54664e-21	0.200193	0.313	0.257	6.40595e-17	CTB	WDR19
TDRD5	3.75382e-21	0.789179	0.054	0.032	6.78015e-17	CTB	TDRD5
C11orf80	3.83356e-21	0.212724	0.256	0.205	6.92417e-17	CTB	C11orf80
ZNF6881	3.85137e-21	0.391305	0.15	0.111	6.95634e-17	CTB	ZNF688
CBR31	3.90974e-21	0.573781	0.093	0.063	7.06178e-17	CTB	CBR3
IGSF12	4.01872e-21	0.681018	0.066	0.041	7.25862e-17	CTB	IGSF1
OSMR1	4.10091e-21	0.110135	0.874	0.817	7.40707e-17	CTB	OSMR
HERC31	4.10278e-21	0.11489	0.526	0.446	7.41044e-17	CTB	HERC3
DTX21	4.36693e-21	0.313841	0.202	0.157	7.88755e-17	CTB	DTX2
SGTB1	4.52773e-21	0.275125	0.232	0.183	8.17798e-17	CTB	SGTB
LYSMD41	4.53259e-21	0.277142	0.222	0.175	8.18677e-17	CTB	LYSMD4
LRRC711	4.64096e-21	0.615316	0.07	0.044	8.38249e-17	CTB	LRRC71
WDPCP1	4.66513e-21	0.34297	0.197	0.153	8.42616e-17	CTB	WDPCP
HIST1H2BG	4.70348e-21	0.239728	0.214	0.167	8.49542e-17	CTB	HIST1H2BG
SPATA451	4.72564e-21	0.886094	0.043	0.023	8.53546e-17	CTB	SPATA45
CLPSL11	4.81911e-21	0.787828	0.051	0.03	8.70428e-17	CTB	CLPSL1
DTNB1	5.01572e-21	0.197548	0.33	0.273	9.0594e-17	CTB	DTNB
S100Z1	5.09367e-21	0.441274	0.133	0.096	9.20018e-17	CTB	S100Z
ZBED9	5.22591e-21	0.572334	0.085	0.056	9.43905e-17	CTB	ZBED9
MAGEB21	5.29009e-21	0.807611	0.052	0.03	9.55496e-17	CTB	MAGEB2
EFCAB121	5.55167e-21	0.682655	0.063	0.039	1.00274e-16	CTB	EFCAB12
AC021097.21	5.62298e-21	0.707782	0.059	0.036	1.01562e-16	CTB	AC021097.2
KATNAL11	5.77644e-21	0.241523	0.254	0.203	1.04334e-16	CTB	KATNAL1
AICDA	5.80882e-21	0.643296	0.066	0.041	1.04919e-16	CTB	AICDA
LGALS4	5.8256e-21	0.664895	0.07	0.045	1.05222e-16	CTB	LGALS4
PPIAL4G1	5.9848e-21	0.538111	0.097	0.066	1.08098e-16	CTB	PPIAL4G
RASSF91	6.04375e-21	0.642931	0.075	0.048	1.09162e-16	CTB	RASSF9
SACS1	6.07563e-21	0.294597	0.19	0.146	1.09738e-16	CTB	SACS
ILDR2	6.14471e-21	0.790073	0.052	0.03	1.10986e-16	CTB	ILDR2
SPRYD31	6.30932e-21	0.109508	0.533	0.455	1.13959e-16	CTB	SPRYD3
C1QTNF31	6.31467e-21	0.515675	0.105	0.073	1.14056e-16	CTB	C1QTNF3
TMEM981	6.44937e-21	0.181965	0.288	0.233	1.16488e-16	CTB	TMEM98
RNASE71	6.50257e-21	0.633796	0.066	0.041	1.1745e-16	CTB	RNASE7
BATF31	6.71079e-21	0.208946	0.326	0.269	1.2121e-16	CTB	BATF3
EPHX41	7.05314e-21	0.668771	0.066	0.041	1.27394e-16	CTB	EPHX4
SAMD13	7.25732e-21	0.810606	0.052	0.03	1.31082e-16	CTB	SAMD13
AOC21	7.34185e-21	0.571223	0.081	0.053	1.32609e-16	CTB	AOC2
TMEM117	7.67046e-21	0.49802	0.102	0.071	1.38544e-16	CTB	TMEM117
TMEM52	7.68211e-21	0.706475	0.06	0.036	1.38754e-16	CTB	TMEM52
GPER11	8.10773e-21	0.119518	0.478	0.403	1.46442e-16	CTB	GPER1
RHBDL21	8.26224e-21	0.559414	0.089	0.06	1.49233e-16	CTB	RHBDL2
PTPDC11	8.41576e-21	0.361731	0.164	0.124	1.52005e-16	CTB	PTPDC1
MOSPD11	8.4464e-21	0.313299	0.212	0.166	1.52559e-16	CTB	MOSPD1
IRX31	9.73862e-21	0.37274	0.154	0.115	1.75899e-16	CTB	IRX3
PTGR21	9.94084e-21	0.462135	0.124	0.09	1.79552e-16	CTB	PTGR2
C12orf491	9.94285e-21	0.375109	0.166	0.126	1.79588e-16	CTB	C12orf49
CTU11	1.01213e-20	0.529109	0.104	0.072	1.82812e-16	CTB	CTU1
SYT12	1.02062e-20	0.417319	0.127	0.092	1.84345e-16	CTB	SYT12
BLOC1S31	1.05527e-20	0.245101	0.278	0.227	1.90602e-16	CTB	BLOC1S3
MEGF91	1.05761e-20	0.270051	0.23	0.182	1.91025e-16	CTB	MEGF9
GPR137C1	1.11003e-20	0.582074	0.082	0.054	2.00494e-16	CTB	GPR137C
TDO21	1.12289e-20	0.996754	0.047	0.027	2.02817e-16	CTB	TDO2
ZNF301	1.13262e-20	0.522934	0.1	0.069	2.04575e-16	CTB	ZNF30
EDA1	1.14054e-20	0.210671	0.299	0.244	2.06004e-16	CTB	EDA
ZXDB1	1.14635e-20	0.472286	0.111	0.078	2.07053e-16	CTB	ZXDB
THAP21	1.15212e-20	0.431624	0.122	0.087	2.08095e-16	CTB	THAP2
XYLB1	1.16291e-20	0.714611	0.059	0.036	2.10045e-16	CTB	XYLB
CLEC4D	1.16377e-20	0.681482	0.06	0.037	2.102e-16	CTB	CLEC4D
DTWD11	1.16947e-20	0.446392	0.13	0.094	2.11229e-16	CTB	DTWD1
CCDC1071	1.2087e-20	0.132358	0.458	0.389	2.18315e-16	CTB	CCDC107
TMEM2321	1.25869e-20	0.549923	0.093	0.063	2.27345e-16	CTB	TMEM232
CARNS11	1.26722e-20	0.526857	0.092	0.063	2.28885e-16	CTB	CARNS1
NIPAL21	1.29228e-20	0.254964	0.251	0.202	2.33412e-16	CTB	NIPAL2
DCDC11	1.31821e-20	0.657851	0.07	0.044	2.38095e-16	CTB	DCDC1
SLC8A31	1.36169e-20	0.70669	0.063	0.039	2.45948e-16	CTB	SLC8A3
TBX181	1.37664e-20	0.368761	0.137	0.1	2.48649e-16	CTB	TBX18
CDKL11	1.38321e-20	0.159155	0.308	0.25	2.49836e-16	CTB	CDKL1
ZNF98	1.43832e-20	0.82269	0.043	0.024	2.5979e-16	CTB	ZNF98
IRAK21	1.48181e-20	0.497759	0.095	0.065	2.67644e-16	CTB	IRAK2
IDUA1	1.51077e-20	0.221664	0.293	0.239	2.72876e-16	CTB	IDUA
ZNF5461	1.51907e-20	0.470423	0.117	0.084	2.74375e-16	CTB	ZNF546
BNC21	1.68603e-20	0.146272	0.326	0.267	3.04532e-16	CTB	BNC2
CPB11	1.71134e-20	0.799789	0.043	0.024	3.09102e-16	CTB	CPB1
SYTL51	1.74097e-20	0.252837	0.234	0.185	3.14454e-16	CTB	SYTL5
GPAT21	1.76997e-20	0.536857	0.092	0.063	3.19692e-16	CTB	GPAT2
NTM1	1.78868e-20	0.764849	0.051	0.03	3.23071e-16	CTB	NTM
LHFPL1	1.80653e-20	0.925204	0.035	0.018	3.26295e-16	CTB	LHFPL1
SSH21	1.87926e-20	0.170177	0.378	0.317	3.39432e-16	CTB	SSH2
ZNF385B1	2.08963e-20	0.671384	0.066	0.041	3.7743e-16	CTB	ZNF385B
ZNF7901	2.24765e-20	0.584507	0.083	0.055	4.0597e-16	CTB	ZNF790
CAVIN4	2.3768e-20	0.709328	0.065	0.041	4.29297e-16	CTB	CAVIN4
LRRC10B1	2.39836e-20	0.475414	0.125	0.091	4.33192e-16	CTB	LRRC10B
TMEM172	2.4323e-20	0.586758	0.076	0.05	4.39322e-16	CTB	TMEM17
ZNF21	2.56319e-20	0.51495	0.103	0.072	4.62963e-16	CTB	ZNF2
KLHL31	2.67789e-20	0.575932	0.079	0.052	4.83681e-16	CTB	KLHL31
KLF151	2.69269e-20	0.289389	0.193	0.15	4.86353e-16	CTB	KLF15
ADGRB21	2.70318e-20	0.172152	0.319	0.262	4.88248e-16	CTB	ADGRB2
MYCNOS1	2.73649e-20	0.583224	0.082	0.055	4.94264e-16	CTB	MYCNOS
SNX331	2.7378e-20	0.127381	0.513	0.439	4.94501e-16	CTB	SNX33
ELOA31	2.74361e-20	0.374343	0.158	0.119	4.9555e-16	CTB	ELOA3
SLC39A111	3.00357e-20	0.130204	0.437	0.369	5.42504e-16	CTB	SLC39A11
OR2L31	3.05673e-20	0.792567	0.046	0.026	5.52106e-16	CTB	OR2L3
DBH1	3.07967e-20	0.671483	0.069	0.044	5.5625e-16	CTB	DBH
GAREM21	3.29808e-20	0.46281	0.115	0.082	5.95699e-16	CTB	GAREM2
DLX4	3.32601e-20	0.201404	0.228	0.18	6.00744e-16	CTB	DLX4
SNX161	3.37406e-20	0.289533	0.23	0.184	6.09423e-16	CTB	SNX16
DDTL	3.43669e-20	0.522186	0.101	0.07	6.20734e-16	CTB	DDTL
OR6B1	3.48468e-20	0.80293	0.046	0.026	6.29403e-16	CTB	OR6B1
SLC4A111	3.56337e-20	0.692664	0.062	0.039	6.43616e-16	CTB	SLC4A11
ATP1B21	3.73066e-20	0.219959	0.211	0.165	6.73832e-16	CTB	ATP1B2
CCDC1571	3.87871e-20	0.512316	0.105	0.074	7.00573e-16	CTB	CCDC157
PTTG21	3.94487e-20	0.629834	0.074	0.048	7.12523e-16	CTB	PTTG2
MYO161	3.98467e-20	0.754963	0.053	0.031	7.19711e-16	CTB	MYO16
DISP11	4.0665e-20	0.264523	0.248	0.2	7.34491e-16	CTB	DISP1
ALOX15	4.07349e-20	1.20298	0.021	0.008	7.35753e-16	CTB	ALOX15
FGF1	4.09646e-20	0.483063	0.102	0.071	7.39902e-16	CTB	FGF1
FBLL1	4.1034e-20	0.532319	0.084	0.056	7.41157e-16	CTB	FBLL1
KIAA1549L1	4.11983e-20	0.721882	0.056	0.034	7.44123e-16	CTB	KIAA1549L
TOR4A1	4.21179e-20	0.275072	0.233	0.186	7.60733e-16	CTB	TOR4A
NTS1	4.22702e-20	0.762544	0.053	0.032	7.63484e-16	CTB	NTS
ASB2	4.30811e-20	0.913791	0.037	0.02	7.78131e-16	CTB	ASB2
KLLN1	4.34723e-20	0.535435	0.091	0.062	7.85196e-16	CTB	KLLN
KLF1	4.37129e-20	0.704786	0.055	0.033	7.89543e-16	CTB	KLF1
MST11	4.4098e-20	0.208344	0.267	0.216	7.96497e-16	CTB	MST1
EIF4EBP31	4.41053e-20	0.253901	0.258	0.209	7.9663e-16	CTB	EIF4EBP3
EID2B1	4.44314e-20	0.400201	0.133	0.097	8.02519e-16	CTB	EID2B
TAF31	4.4444e-20	0.55542	0.089	0.06	8.02747e-16	CTB	TAF3
SYN11	4.50177e-20	0.496696	0.101	0.07	8.13109e-16	CTB	SYN1
SRSF121	4.58494e-20	0.753591	0.05	0.029	8.28131e-16	CTB	SRSF12
LIN7B1	4.63784e-20	0.329499	0.181	0.139	8.37686e-16	CTB	LIN7B
SYT61	4.66967e-20	0.663454	0.065	0.041	8.43436e-16	CTB	SYT6
MFAP31	4.94802e-20	0.645684	0.069	0.044	8.93712e-16	CTB	MFAP3
SESN31	5.08449e-20	0.164858	0.393	0.331	9.18361e-16	CTB	SESN3
PCDHGA81	5.17142e-20	0.400753	0.135	0.099	9.34062e-16	CTB	PCDHGA8
EPM2A1	5.26558e-20	0.465111	0.114	0.082	9.5107e-16	CTB	EPM2A
PIGBOS11	5.32141e-20	0.584304	0.077	0.051	9.61152e-16	CTB	PIGBOS1
XK1	5.8987e-20	0.754376	0.056	0.034	1.06542e-15	CTB	XK
ZNF4301	6.43743e-20	0.684176	0.068	0.043	1.16273e-15	CTB	ZNF430
CTXN11	6.48706e-20	0.360685	0.197	0.155	1.17169e-15	CTB	CTXN1
ZNF4921	6.8317e-20	0.650475	0.066	0.042	1.23394e-15	CTB	ZNF492
NKD21	7.0687e-20	0.190223	0.304	0.249	1.27675e-15	CTB	NKD2
CDADC11	7.08856e-20	0.424901	0.128	0.093	1.28034e-15	CTB	CDADC1
NINJ21	7.09618e-20	0.430191	0.125	0.09	1.28171e-15	CTB	NINJ2
CYP2S1	7.23322e-20	0.649122	0.062	0.039	1.30647e-15	CTB	CYP2S1
HOXB51	7.58197e-20	0.521671	0.092	0.063	1.36946e-15	CTB	HOXB5
SERP2	7.74206e-20	0.678844	0.058	0.036	1.39837e-15	CTB	SERP2
TCF7L11	7.95607e-20	0.154077	0.363	0.304	1.43703e-15	CTB	TCF7L1
FRY1	7.96916e-20	0.119598	0.311	0.253	1.43939e-15	CTB	FRY
TNFSF151	8.10014e-20	0.259247	0.22	0.174	1.46305e-15	CTB	TNFSF15
ABCC21	8.2382e-20	0.608827	0.07	0.045	1.48798e-15	CTB	ABCC2
ZNF4851	8.38465e-20	0.760777	0.06	0.037	1.51444e-15	CTB	ZNF485
ABCB4	8.415e-20	0.930559	0.039	0.021	1.51992e-15	CTB	ABCB4
SIDT21	8.54929e-20	0.141107	0.449	0.383	1.54417e-15	CTB	SIDT2
ADM51	8.63343e-20	0.419936	0.136	0.101	1.55937e-15	CTB	ADM5
IGSF91	9.05052e-20	0.672184	0.061	0.038	1.6347e-15	CTB	IGSF9
CD1091	9.10667e-20	0.184703	0.283	0.23	1.64485e-15	CTB	CD109
LTC4S1	9.54012e-20	0.357856	0.164	0.125	1.72314e-15	CTB	LTC4S
TBC1D3B1	9.57857e-20	0.559835	0.079	0.053	1.73008e-15	CTB	TBC1D3B
SLC9B11	9.65506e-20	0.573574	0.078	0.052	1.7439e-15	CTB	SLC9B1
RSPO41	9.89894e-20	0.766573	0.049	0.028	1.78795e-15	CTB	RSPO4
SPERT	9.98776e-20	0.658055	0.066	0.042	1.80399e-15	CTB	SPERT
ARMS2	1.01715e-19	0.488983	0.114	0.081	1.83718e-15	CTB	ARMS2
ZNF5701	1.03734e-19	0.445066	0.132	0.097	1.87364e-15	CTB	ZNF570
CATSPER21	1.04798e-19	0.66855	0.061	0.038	1.89287e-15	CTB	CATSPER2
ZNF5651	1.10979e-19	0.353041	0.16	0.121	2.0045e-15	CTB	ZNF565
FGD6	1.12545e-19	0.176436	0.356	0.299	2.03278e-15	CTB	FGD6
C11orf451	1.15202e-19	0.447031	0.114	0.082	2.08078e-15	CTB	C11orf45
DNASE1L21	1.15399e-19	0.668294	0.067	0.042	2.08435e-15	CTB	DNASE1L2
WDR971	1.16281e-19	0.672603	0.064	0.041	2.10026e-15	CTB	WDR97
ZNF6071	1.17046e-19	0.568412	0.082	0.055	2.11408e-15	CTB	ZNF607
PLGLB21	1.18074e-19	0.484099	0.096	0.066	2.13265e-15	CTB	PLGLB2
EVC1	1.22434e-19	0.219752	0.272	0.221	2.21141e-15	CTB	EVC
CNFN1	1.42116e-19	0.727265	0.058	0.036	2.5669e-15	CTB	CNFN
CPNE51	1.44212e-19	0.525954	0.089	0.06	2.60476e-15	CTB	CPNE5
ATXN3L1	1.44414e-19	1.00442	0.031	0.016	2.6084e-15	CTB	ATXN3L
RTL91	1.47587e-19	0.842574	0.043	0.024	2.66572e-15	CTB	RTL9
SYTL41	1.5285e-19	0.17321	0.26	0.209	2.76079e-15	CTB	SYTL4
SIRT41	1.54857e-19	0.555435	0.086	0.058	2.79703e-15	CTB	SIRT4
GK3P1	1.59075e-19	0.588883	0.073	0.048	2.87321e-15	CTB	GK3P
FAM161A1	1.62899e-19	0.479638	0.106	0.075	2.94228e-15	CTB	FAM161A
GALNT7	1.64538e-19	0.102125	0.361	0.298	2.97189e-15	CTB	GALNT7
NXPH11	1.67269e-19	0.718614	0.05	0.03	3.02122e-15	CTB	NXPH1
KCNJ51	1.82771e-19	0.141031	0.323	0.265	3.30122e-15	CTB	KCNJ5
ASIC31	1.84394e-19	0.486441	0.106	0.075	3.33052e-15	CTB	ASIC3
SMPDL3B	1.96257e-19	0.6803	0.056	0.034	3.54479e-15	CTB	SMPDL3B
NRXN11	1.97493e-19	0.484094	0.1	0.07	3.56711e-15	CTB	NRXN1
LRRC231	1.98456e-19	0.485624	0.1	0.07	3.58452e-15	CTB	LRRC23
FGGY1	2.03474e-19	0.486492	0.109	0.078	3.67515e-15	CTB	FGGY
TMSB15A1	2.05884e-19	0.745908	0.05	0.03	3.71867e-15	CTB	TMSB15A
ZC3H12C1	2.15928e-19	0.312935	0.199	0.157	3.9001e-15	CTB	ZC3H12C
FNDC12	2.194e-19	0.635691	0.075	0.049	3.9628e-15	CTB	FNDC1
LDLRAD41	2.28811e-19	0.101633	0.443	0.373	4.13279e-15	CTB	LDLRAD4
PCDHGA91	2.34024e-19	0.431045	0.119	0.086	4.22695e-15	CTB	PCDHGA9
KCNH71	2.37726e-19	0.689283	0.053	0.032	4.2938e-15	CTB	KCNH7
TRIM43	2.43054e-19	0.707645	0.056	0.034	4.39004e-15	CTB	TRIM43
TBC1D2	2.43067e-19	0.1735	0.334	0.277	4.39027e-15	CTB	TBC1D2
CYSLTR11	2.52512e-19	0.42107	0.129	0.095	4.56087e-15	CTB	CYSLTR1
DYNC1I11	2.52806e-19	0.593112	0.071	0.046	4.56618e-15	CTB	DYNC1I1
BTF31	2.57769e-19	0.658548	0.068	0.044	4.65583e-15	CTB	BTF3
ZNF286A1	2.6609e-19	0.577926	0.078	0.052	4.80612e-15	CTB	ZNF286A
TMEM265	2.70155e-19	0.494351	0.108	0.077	4.87953e-15	CTB	TMEM265
C10orf95	2.71361e-19	0.462438	0.106	0.075	4.90132e-15	CTB	C10orf95
SLC15A21	2.76798e-19	0.305333	0.166	0.126	4.99953e-15	CTB	SLC15A2
OR51E21	2.89343e-19	0.360359	0.144	0.107	5.22612e-15	CTB	OR51E2
SYNPO2L	2.90483e-19	0.570699	0.076	0.05	5.2467e-15	CTB	SYNPO2L
GEMIN21	3.03851e-19	0.634295	0.067	0.043	5.48815e-15	CTB	GEMIN2
THBS12	3.0634e-19	0.104218	0.973	0.944	5.53312e-15	CTB	THBS1
SLC9A51	3.06417e-19	0.56914	0.082	0.055	5.53451e-15	CTB	SLC9A5
DTX11	3.07498e-19	0.541278	0.079	0.052	5.55403e-15	CTB	DTX1
HP1	3.11365e-19	0.542069	0.084	0.056	5.62387e-15	CTB	HP
PRTN31	3.16e-19	1.27429	0.054	0.033	5.70759e-15	CTB	PRTN3
PLXDC11	3.16208e-19	0.128671	0.305	0.248	5.71135e-15	CTB	PLXDC1
CASKIN11	3.24955e-19	0.630288	0.068	0.044	5.86933e-15	CTB	CASKIN1
ZNF8751	3.34314e-19	0.755728	0.045	0.026	6.03839e-15	CTB	ZNF875
RBP71	3.47028e-19	0.305744	0.168	0.128	6.26803e-15	CTB	RBP7
MNX1	3.52647e-19	0.700478	0.056	0.034	6.36952e-15	CTB	MNX1
PIH1D3	3.57853e-19	0.836445	0.039	0.021	6.46353e-15	CTB	PIH1D3
ZDHHC23	3.5816e-19	0.517666	0.093	0.064	6.46909e-15	CTB	ZDHHC23
SIX5	3.66236e-19	0.118608	0.423	0.357	6.61495e-15	CTB	SIX5
GSTM11	3.68079e-19	0.624038	0.066	0.042	6.64824e-15	CTB	GSTM1
NOL31	3.82764e-19	0.174605	0.378	0.321	6.91348e-15	CTB	NOL3
GALNTL61	3.82797e-19	0.576538	0.078	0.052	6.91407e-15	CTB	GALNTL6
TLR11	3.88712e-19	0.281302	0.223	0.178	7.02092e-15	CTB	TLR1
STX19	3.9985e-19	0.765489	0.048	0.028	7.22209e-15	CTB	STX19
CPA11	4.07568e-19	0.407284	0.129	0.095	7.36149e-15	CTB	CPA1
ZNF2321	4.20241e-19	0.356928	0.154	0.117	7.59039e-15	CTB	ZNF232
DMBT11	4.25868e-19	0.567403	0.075	0.05	7.69203e-15	CTB	DMBT1
NKIRAS1	4.38292e-19	0.22136	0.255	0.206	7.91643e-15	CTB	NKIRAS1
RHO	4.39588e-19	0.731584	0.054	0.033	7.93984e-15	CTB	RHO
GJB5	4.59994e-19	0.603438	0.068	0.044	8.30841e-15	CTB	GJB5
CD163L11	4.81395e-19	0.157971	0.305	0.251	8.69496e-15	CTB	CD163L1
MINDY41	5.05706e-19	0.249115	0.206	0.162	9.13406e-15	CTB	MINDY4
RUNDC3B	5.12254e-19	0.785484	0.045	0.026	9.25234e-15	CTB	RUNDC3B
PSMD51	5.32031e-19	0.40612	0.139	0.104	9.60954e-15	CTB	PSMD5
PTCH11	5.34347e-19	0.313068	0.179	0.138	9.65138e-15	CTB	PTCH1
CARD14	5.37144e-19	0.636905	0.071	0.046	9.7019e-15	CTB	CARD14
SKIDA11	5.49547e-19	0.489947	0.099	0.069	9.92591e-15	CTB	SKIDA1
KCNC31	5.80789e-19	0.192744	0.289	0.237	1.04902e-14	CTB	KCNC3
TMCC21	5.95509e-19	0.311208	0.212	0.169	1.07561e-14	CTB	TMCC2
LRG11	6.0614e-19	0.401944	0.13	0.096	1.09481e-14	CTB	LRG1
XG1	6.17863e-19	0.484819	0.106	0.076	1.11598e-14	CTB	XG
SPATA71	6.23325e-19	0.377514	0.143	0.107	1.12585e-14	CTB	SPATA7
GUCA1B1	6.23583e-19	0.499773	0.088	0.06	1.12632e-14	CTB	GUCA1B
SLC35F2	6.6347e-19	0.413406	0.122	0.089	1.19836e-14	CTB	SLC35F2
PDE6B1	6.83935e-19	0.363028	0.143	0.107	1.23532e-14	CTB	PDE6B
ASRGL11	6.92056e-19	0.330983	0.161	0.123	1.24999e-14	CTB	ASRGL1
IKBKE1	7.22747e-19	0.262546	0.205	0.162	1.30543e-14	CTB	IKBKE
REEP21	7.26258e-19	0.584118	0.076	0.051	1.31177e-14	CTB	REEP2
TRGJP21	7.69076e-19	0.819352	0.044	0.025	1.38911e-14	CTB	TRGJP2
CTSE	7.86436e-19	0.80002	0.044	0.026	1.42046e-14	CTB	CTSE
TMC61	8.83377e-19	0.131742	0.476	0.41	1.59556e-14	CTB	TMC6
SERPIND11	8.90093e-19	0.598154	0.075	0.05	1.60769e-14	CTB	SERPIND1
MSMP1	9.05074e-19	0.670596	0.064	0.041	1.63474e-14	CTB	MSMP
CDRT11	9.1439e-19	0.614879	0.063	0.04	1.65157e-14	CTB	CDRT1
ZNF8441	9.22013e-19	0.506925	0.097	0.068	1.66534e-14	CTB	ZNF844
CCDC1361	9.87014e-19	0.370936	0.138	0.103	1.78274e-14	CTB	CCDC136
RAB40B1	1e-18	0.325733	0.179	0.139	1.8062e-14	CTB	RAB40B
G6PC2	1.02805e-18	0.848936	0.036	0.02	1.85686e-14	CTB	G6PC2
NBPF3	1.07287e-18	0.406584	0.136	0.102	1.93781e-14	CTB	NBPF3
EPHA61	1.08114e-18	0.640657	0.059	0.037	1.95276e-14	CTB	EPHA6
VWDE1	1.11569e-18	0.667693	0.06	0.037	2.01516e-14	CTB	VWDE
PER31	1.11598e-18	0.329767	0.18	0.14	2.01569e-14	CTB	PER3
LY6G6D1	1.14982e-18	0.595911	0.071	0.046	2.0768e-14	CTB	LY6G6D
HOXC61	1.21809e-18	0.149194	0.344	0.286	2.20012e-14	CTB	HOXC6
LIX11	1.23122e-18	0.745798	0.046	0.027	2.22384e-14	CTB	LIX1
SEC16B1	1.23597e-18	0.431597	0.104	0.074	2.23241e-14	CTB	SEC16B
NMNAT31	1.30858e-18	0.418235	0.11	0.079	2.36356e-14	CTB	NMNAT3
PALM3	1.3231e-18	0.488365	0.094	0.065	2.38979e-14	CTB	PALM3
ATP12A1	1.34519e-18	0.835707	0.042	0.024	2.42969e-14	CTB	ATP12A
FAHD2B1	1.40943e-18	0.515945	0.088	0.061	2.54571e-14	CTB	FAHD2B
USP17L11	1.45576e-18	0.568602	0.075	0.05	2.6294e-14	CTB	USP17L1
FAM181B1	1.48013e-18	0.618244	0.072	0.047	2.67341e-14	CTB	FAM181B
GP6	1.60139e-18	0.428897	0.119	0.087	2.89243e-14	CTB	GP6
ACOT4	1.67735e-18	0.523559	0.088	0.06	3.02964e-14	CTB	ACOT4
DPP101	1.6987e-18	0.704357	0.053	0.032	3.0682e-14	CTB	DPP10
STK32B1	1.70115e-18	0.258735	0.197	0.155	3.07261e-14	CTB	STK32B
ERVK3-11	1.78926e-18	0.452958	0.12	0.088	3.23176e-14	CTB	ERVK3-1
ROPN1L1	1.8138e-18	0.659017	0.057	0.035	3.27609e-14	CTB	ROPN1L
F101	1.87806e-18	0.284922	0.175	0.135	3.39215e-14	CTB	F10
FCAR1	1.89109e-18	0.369433	0.148	0.112	3.41568e-14	CTB	FCAR
CIART1	1.92728e-18	0.601933	0.071	0.046	3.48106e-14	CTB	CIART
TICAM21	1.93836e-18	0.278399	0.222	0.178	3.50106e-14	CTB	TICAM2
AC008687.41	1.94164e-18	0.635654	0.065	0.042	3.507e-14	CTB	AC008687.4
HYAL31	1.97283e-18	0.7183	0.052	0.032	3.56333e-14	CTB	HYAL3
LILRB11	2.03542e-18	0.233417	0.234	0.188	3.67638e-14	CTB	LILRB1
WNK31	2.11866e-18	0.555203	0.079	0.053	3.82672e-14	CTB	WNK3
PCK21	2.14543e-18	0.273196	0.228	0.184	3.87507e-14	CTB	PCK2
SMCO21	2.24382e-18	0.594322	0.069	0.045	4.05279e-14	CTB	SMCO2
BRINP1	2.24654e-18	0.842166	0.039	0.022	4.05769e-14	CTB	BRINP1
MS4A3	2.35819e-18	0.77641	0.044	0.025	4.25936e-14	CTB	MS4A3
ZNF7101	2.47923e-18	0.402624	0.124	0.091	4.47798e-14	CTB	ZNF710
ARMC21	2.52462e-18	0.313961	0.186	0.146	4.55996e-14	CTB	ARMC2
NPY2R	2.53079e-18	0.784935	0.041	0.023	4.57111e-14	CTB	NPY2R
PAQR61	2.57597e-18	0.557782	0.076	0.051	4.65272e-14	CTB	PAQR6
CCDC1831	2.70689e-18	0.226133	0.252	0.205	4.88918e-14	CTB	CCDC183
THNSL11	2.74312e-18	0.516704	0.093	0.065	4.95462e-14	CTB	THNSL1
SPTSSB1	2.80681e-18	0.516073	0.092	0.064	5.06966e-14	CTB	SPTSSB
TCEAL71	2.8248e-18	0.756892	0.046	0.027	5.10215e-14	CTB	TCEAL7
DGKQ1	2.86764e-18	0.239043	0.249	0.203	5.17953e-14	CTB	DGKQ
HIST3H2BB	2.8763e-18	0.535304	0.085	0.058	5.19517e-14	CTB	HIST3H2BB
CCDC71L1	2.88233e-18	0.181911	0.335	0.281	5.20607e-14	CTB	CCDC71L
DDB21	2.90165e-18	0.250078	0.224	0.18	5.24095e-14	CTB	DDB2
FOXA11	3.04437e-18	0.649875	0.062	0.039	5.49874e-14	CTB	FOXA1
SLC38A61	3.08947e-18	0.2483	0.236	0.191	5.5802e-14	CTB	SLC38A6
NACC21	3.21159e-18	0.114	0.437	0.37	5.80078e-14	CTB	NACC2
ITPRIPL11	3.26559e-18	0.517138	0.093	0.065	5.89832e-14	CTB	ITPRIPL1
ADAMTS31	3.27251e-18	0.445216	0.099	0.07	5.91081e-14	CTB	ADAMTS3
C8orf821	3.33907e-18	0.414512	0.126	0.093	6.03102e-14	CTB	C8orf82
VEGFD1	3.75213e-18	0.770282	0.043	0.025	6.7771e-14	CTB	VEGFD
PMEL	3.87809e-18	0.675973	0.06	0.038	7.0046e-14	CTB	PMEL
CDRT41	4.04328e-18	0.23688	0.263	0.216	7.30298e-14	CTB	CDRT4
PAK3	4.13439e-18	0.68586	0.06	0.038	7.46754e-14	CTB	PAK3
AC011195.21	4.20139e-18	0.636113	0.059	0.037	7.58855e-14	CTB	AC011195.2
GJD2	4.21302e-18	0.695288	0.053	0.032	7.60955e-14	CTB	GJD2
ZC2HC1B1	4.41005e-18	0.593216	0.073	0.049	7.96544e-14	CTB	ZC2HC1B
ZXDA1	4.52228e-18	0.469021	0.099	0.07	8.16814e-14	CTB	ZXDA
CCDC1841	4.59095e-18	0.382806	0.13	0.096	8.29218e-14	CTB	CCDC184
UBQLNL1	4.62311e-18	0.602199	0.069	0.045	8.35026e-14	CTB	UBQLNL
VIPR11	4.79346e-18	0.297877	0.179	0.139	8.65795e-14	CTB	VIPR1
CFAP431	4.83638e-18	0.6046	0.064	0.042	8.73547e-14	CTB	CFAP43
DCX	4.90643e-18	0.835671	0.039	0.022	8.862e-14	CTB	DCX
SPATA12	5.14213e-18	0.810794	0.04	0.022	9.28771e-14	CTB	SPATA12
FRMPD11	5.28247e-18	0.680891	0.056	0.035	9.5412e-14	CTB	FRMPD1
UFSP11	5.40322e-18	0.62708	0.068	0.044	9.75929e-14	CTB	UFSP1
PCDHGC51	5.47068e-18	0.519981	0.087	0.06	9.88114e-14	CTB	PCDHGC5
SCN4A1	6.14494e-18	0.710522	0.051	0.031	1.1099e-13	CTB	SCN4A
OR8D41	6.32217e-18	0.660429	0.053	0.033	1.14191e-13	CTB	OR8D4
CLCNKA	6.34534e-18	0.897608	0.037	0.02	1.1461e-13	CTB	CLCNKA
ARRDC21	6.41345e-18	0.100736	0.494	0.423	1.1584e-13	CTB	ARRDC2
MEF2B1	6.47594e-18	0.317683	0.18	0.141	1.16968e-13	CTB	MEF2B
UCN1	6.69413e-18	0.359694	0.155	0.118	1.20909e-13	CTB	UCN
GGN1	7.02607e-18	0.691157	0.053	0.032	1.26905e-13	CTB	GGN
FOLH11	7.05145e-18	0.665683	0.055	0.034	1.27363e-13	CTB	FOLH1
TAS2R40	7.43366e-18	0.71978	0.052	0.032	1.34267e-13	CTB	TAS2R40
FAM149B11	7.47601e-18	0.504249	0.089	0.062	1.35032e-13	CTB	FAM149B1
DND11	7.49915e-18	0.470512	0.087	0.06	1.3545e-13	CTB	DND1
CLEC4G1	7.88091e-18	0.489353	0.104	0.074	1.42345e-13	CTB	CLEC4G
NYX	7.88248e-18	0.86153	0.036	0.02	1.42373e-13	CTB	NYX
NPY5R1	7.98947e-18	0.500441	0.087	0.06	1.44306e-13	CTB	NPY5R
HSPA1L1	8.15617e-18	0.572617	0.073	0.049	1.47317e-13	CTB	HSPA1L
PLAC8L11	8.18935e-18	0.644027	0.054	0.034	1.47916e-13	CTB	PLAC8L1
ZNF1351	8.25321e-18	0.59907	0.071	0.047	1.4907e-13	CTB	ZNF135
ARMC51	8.713e-18	0.449941	0.125	0.093	1.57374e-13	CTB	ARMC5
LRRCC11	8.93314e-18	0.503183	0.089	0.062	1.6135e-13	CTB	LRRCC1
CFAP691	9.36431e-18	0.498432	0.087	0.06	1.69138e-13	CTB	CFAP69
NRL1	9.95641e-18	0.4454	0.112	0.082	1.79833e-13	CTB	NRL
LRIT31	9.96919e-18	0.744874	0.047	0.028	1.80063e-13	CTB	LRIT3
HAS21	1.01718e-17	0.444463	0.103	0.074	1.83723e-13	CTB	HAS2
ZFYVE281	1.04409e-17	0.277089	0.195	0.154	1.88583e-13	CTB	ZFYVE28
RASL11B	1.06232e-17	0.238789	0.214	0.171	1.91876e-13	CTB	RASL11B
MYLPF	1.09478e-17	1.2503	0.019	0.008	1.9774e-13	CTB	MYLPF
CAPN51	1.0973e-17	0.257628	0.179	0.139	1.98195e-13	CTB	CAPN5
LRRC74B	1.1066e-17	0.73886	0.048	0.029	1.99873e-13	CTB	LRRC74B
ANKRD30A1	1.11332e-17	0.668227	0.057	0.036	2.01088e-13	CTB	ANKRD30A
GNRH11	1.14815e-17	0.373405	0.121	0.089	2.07379e-13	CTB	GNRH1
TRGC2	1.1551e-17	0.730497	0.045	0.026	2.08635e-13	CTB	TRGC2
ZNF8131	1.16024e-17	0.512929	0.094	0.066	2.09563e-13	CTB	ZNF813
ZFP411	1.21434e-17	0.289371	0.209	0.167	2.19334e-13	CTB	ZFP41
TMEM811	1.21622e-17	0.531904	0.079	0.054	2.19674e-13	CTB	TMEM81
FAM161B1	1.23959e-17	0.430252	0.114	0.084	2.23895e-13	CTB	FAM161B
KIAA16711	1.2607e-17	0.213287	0.254	0.208	2.27708e-13	CTB	KIAA1671
RIBC11	1.27138e-17	0.647608	0.058	0.037	2.29637e-13	CTB	RIBC1
AL162231.1	1.30677e-17	0.475609	0.097	0.069	2.36028e-13	CTB	AL162231.1
PLS1	1.31128e-17	0.589237	0.063	0.04	2.36843e-13	CTB	PLS1
ZNF37A1	1.31167e-17	0.548083	0.08	0.055	2.36913e-13	CTB	ZNF37A
CLTCL11	1.31562e-17	0.446387	0.107	0.078	2.37627e-13	CTB	CLTCL1
ZNF7811	1.41519e-17	0.641012	0.061	0.039	2.55612e-13	CTB	ZNF781
SVOPL	1.44284e-17	0.763254	0.045	0.027	2.60606e-13	CTB	SVOPL
ZNF215	1.49383e-17	0.677716	0.056	0.035	2.69815e-13	CTB	ZNF215
FAM229A1	1.66384e-17	0.500181	0.088	0.061	3.00523e-13	CTB	FAM229A
C19orf571	1.67306e-17	0.619722	0.057	0.036	3.02188e-13	CTB	C19orf57
NXPH31	1.72669e-17	0.294241	0.183	0.144	3.11875e-13	CTB	NXPH3
TFAP2E1	1.73119e-17	0.632653	0.063	0.041	3.12687e-13	CTB	TFAP2E
NLRC31	1.75833e-17	0.396083	0.114	0.083	3.1759e-13	CTB	NLRC3
STK31	1.78777e-17	0.754862	0.046	0.028	3.22907e-13	CTB	STK31
NUTM2A1	1.91161e-17	0.609736	0.068	0.044	3.45276e-13	CTB	NUTM2A
SRD5A11	1.91303e-17	0.460508	0.1	0.071	3.45531e-13	CTB	SRD5A1
MYL41	1.91817e-17	0.398722	0.104	0.075	3.4646e-13	CTB	MYL4
LRRC551	1.97119e-17	0.575435	0.072	0.048	3.56037e-13	CTB	LRRC55
TIAM21	2.1671e-17	0.638755	0.064	0.041	3.91422e-13	CTB	TIAM2
RSPH91	2.18569e-17	0.443494	0.102	0.073	3.9478e-13	CTB	RSPH9
TEDC11	2.25425e-17	0.28686	0.195	0.155	4.07163e-13	CTB	TEDC1
C20orf2041	2.29461e-17	0.521703	0.09	0.063	4.14453e-13	CTB	C20orf204
NLRP121	2.34526e-17	0.580852	0.071	0.047	4.23602e-13	CTB	NLRP12
KCNK71	2.3583e-17	0.609624	0.07	0.046	4.25957e-13	CTB	KCNK7
ZNF4711	2.4016e-17	0.442527	0.109	0.079	4.33777e-13	CTB	ZNF471
MUC19	2.42669e-17	0.670445	0.055	0.035	4.3831e-13	CTB	MUC19
OPRK1	2.55806e-17	0.700584	0.049	0.03	4.62038e-13	CTB	OPRK1
TSPAN21	2.59185e-17	0.365257	0.133	0.1	4.68141e-13	CTB	TSPAN2
MSH41	2.73845e-17	0.718436	0.051	0.031	4.94619e-13	CTB	MSH4
LRRC37B1	2.83717e-17	0.411074	0.128	0.096	5.1245e-13	CTB	LRRC37B
UNC13C	2.9426e-17	0.811189	0.036	0.02	5.31493e-13	CTB	UNC13C
CLPSL2	2.99919e-17	0.699143	0.05	0.03	5.41714e-13	CTB	CLPSL2
HTR41	3.00737e-17	0.541266	0.079	0.054	5.43191e-13	CTB	HTR4
FRMPD4	3.13007e-17	0.81908	0.038	0.021	5.65353e-13	CTB	FRMPD4
FER1L5	3.16202e-17	0.608086	0.06	0.038	5.71124e-13	CTB	FER1L5
SPTA11	3.27243e-17	0.633154	0.064	0.042	5.91066e-13	CTB	SPTA1
TCP10L1	3.2791e-17	0.654446	0.055	0.034	5.9227e-13	CTB	TCP10L
CDK201	3.68794e-17	0.404953	0.124	0.093	6.66116e-13	CTB	CDK20
FRAT11	3.80543e-17	0.362444	0.141	0.107	6.87337e-13	CTB	FRAT1
ZNF7201	3.84261e-17	0.536917	0.077	0.052	6.94052e-13	CTB	ZNF720
LONRF2	3.89643e-17	0.33443	0.115	0.084	7.03773e-13	CTB	LONRF2
TMPRSS51	3.92242e-17	0.575593	0.069	0.046	7.08467e-13	CTB	TMPRSS5
SEBOX	4.05861e-17	0.843252	0.039	0.022	7.33067e-13	CTB	SEBOX
APOBEC3B1	4.08071e-17	0.899654	0.033	0.017	7.37057e-13	CTB	APOBEC3B
JAZF11	4.09776e-17	0.133677	0.412	0.352	7.40137e-13	CTB	JAZF1
TCAP1	4.1073e-17	0.416173	0.111	0.081	7.4186e-13	CTB	TCAP
CCDC1631	4.27488e-17	0.520909	0.074	0.05	7.72129e-13	CTB	CCDC163
MT1M1	4.32191e-17	0.61491	0.059	0.038	7.80624e-13	CTB	MT1M
ZNF6811	4.36845e-17	0.727148	0.053	0.033	7.8903e-13	CTB	ZNF681
ODF3L21	4.44342e-17	0.50566	0.084	0.058	8.02571e-13	CTB	ODF3L2
UBXN101	4.45589e-17	0.475153	0.099	0.071	8.04822e-13	CTB	UBXN10
SATB11	4.56827e-17	0.276232	0.198	0.158	8.25121e-13	CTB	SATB1
MEX3A1	4.68072e-17	0.503953	0.088	0.062	8.45432e-13	CTB	MEX3A
PDK31	4.75734e-17	0.21643	0.263	0.216	8.5927e-13	CTB	PDK3
CFAP3001	4.78572e-17	0.389761	0.132	0.1	8.64397e-13	CTB	CFAP300
C11orf651	4.82309e-17	0.584413	0.069	0.046	8.71147e-13	CTB	C11orf65
DNAAF41	4.96884e-17	0.52038	0.076	0.051	8.97472e-13	CTB	DNAAF4
TMEM1631	5.02065e-17	0.356835	0.134	0.101	9.06829e-13	CTB	TMEM163
SNAP251	5.11548e-17	0.574729	0.061	0.039	9.23958e-13	CTB	SNAP25
AQP2	5.20779e-17	0.754916	0.038	0.022	9.40631e-13	CTB	AQP2
CALCB1	5.24708e-17	0.62075	0.058	0.037	9.47727e-13	CTB	CALCB
TMEM132E1	5.38538e-17	0.618197	0.063	0.041	9.72707e-13	CTB	TMEM132E
MIR1915HG1	5.46013e-17	0.283235	0.201	0.161	9.8621e-13	CTB	MIR1915HG
BEND61	5.51867e-17	0.523139	0.08	0.055	9.96783e-13	CTB	BEND6
FBXO15	5.634e-17	0.65489	0.055	0.035	1.01761e-12	CTB	FBXO15
PCDHB161	5.65717e-17	0.483782	0.093	0.066	1.0218e-12	CTB	PCDHB16
GDF21	5.71248e-17	0.764899	0.044	0.026	1.03179e-12	CTB	GDF2
TRGC11	5.75768e-17	0.589336	0.064	0.042	1.03995e-12	CTB	TRGC1
APOBEC2	5.78943e-17	0.545108	0.068	0.045	1.04569e-12	CTB	APOBEC2
KIAA0319	5.82301e-17	0.821974	0.039	0.022	1.05175e-12	CTB	KIAA0319
VWA5B11	5.91005e-17	0.633666	0.059	0.038	1.06747e-12	CTB	VWA5B1
TAS2R301	5.95888e-17	0.588335	0.067	0.044	1.07629e-12	CTB	TAS2R30
GPRIN2	6.03446e-17	0.478923	0.086	0.06	1.08994e-12	CTB	GPRIN2
C12orf601	6.26243e-17	0.624461	0.061	0.039	1.13112e-12	CTB	C12orf60
ADARB21	6.43729e-17	0.630905	0.061	0.04	1.1627e-12	CTB	ADARB2
SLC25A421	6.44174e-17	0.270152	0.198	0.158	1.16351e-12	CTB	SLC25A42
KCNG21	6.68275e-17	0.389121	0.118	0.087	1.20704e-12	CTB	KCNG2
FSD1L1	6.75922e-17	0.342955	0.152	0.117	1.22085e-12	CTB	FSD1L
ADIG	6.88378e-17	0.629652	0.059	0.038	1.24335e-12	CTB	ADIG
ANKRD30BL1	7.02011e-17	0.629846	0.061	0.039	1.26797e-12	CTB	ANKRD30BL
CCNB3	7.21362e-17	0.704523	0.041	0.024	1.30292e-12	CTB	CCNB3
IQCD1	7.28985e-17	0.565151	0.073	0.049	1.31669e-12	CTB	IQCD
CCDC192	7.41853e-17	0.737275	0.043	0.026	1.33993e-12	CTB	CCDC192
PAOX1	7.59262e-17	0.434857	0.11	0.081	1.37138e-12	CTB	PAOX
DHH1	7.8019e-17	0.306825	0.144	0.11	1.40918e-12	CTB	DHH
ZNF6181	7.8057e-17	0.196612	0.244	0.199	1.40986e-12	CTB	ZNF618
NWD21	8.0809e-17	0.712205	0.048	0.029	1.45957e-12	CTB	NWD2
CTNNA21	8.35398e-17	0.561707	0.066	0.044	1.5089e-12	CTB	CTNNA2
HES61	8.39467e-17	0.390946	0.132	0.099	1.51624e-12	CTB	HES6
TRIM361	8.46545e-17	0.308502	0.161	0.125	1.52903e-12	CTB	TRIM36
JPH3	8.67797e-17	0.660907	0.05	0.031	1.56741e-12	CTB	JPH3
EIF2S31	8.978e-17	0.675604	0.051	0.031	1.62161e-12	CTB	EIF2S3
TBX151	8.98869e-17	0.615424	0.059	0.038	1.62354e-12	CTB	TBX15
2025-12-11	9.06148e-17	0.617491	0.063	0.041	1.63668e-12	CTB	2025-12-01
DYNLRB21	9.08337e-17	0.650287	0.058	0.037	1.64064e-12	CTB	DYNLRB2
C9orf1161	9.27008e-17	0.526959	0.081	0.056	1.67436e-12	CTB	C9orf116
SCG51	9.59162e-17	0.708814	0.047	0.029	1.73244e-12	CTB	SCG5
HSH2D	9.72412e-17	0.398558	0.111	0.081	1.75637e-12	CTB	HSH2D
GRXCR1	9.87368e-17	0.767425	0.041	0.024	1.78338e-12	CTB	GRXCR1
ZNF5971	1.03196e-16	0.450168	0.104	0.075	1.86392e-12	CTB	ZNF597
ZNF1141	1.07749e-16	0.570212	0.067	0.045	1.94616e-12	CTB	ZNF114
ZNF452	1.08365e-16	0.478195	0.091	0.064	1.95729e-12	CTB	ZNF45
KCNK16	1.12816e-16	0.862525	0.036	0.02	2.03768e-12	CTB	KCNK16
TPRG11	1.1626e-16	0.40504	0.118	0.088	2.0999e-12	CTB	TPRG1
CCR71	1.1643e-16	0.561439	0.071	0.048	2.10295e-12	CTB	CCR7
CXCR21	1.16495e-16	0.573666	0.066	0.044	2.10413e-12	CTB	CXCR2
KDM1B1	1.19396e-16	0.161808	0.334	0.282	2.15653e-12	CTB	KDM1B
GASK1A	1.24989e-16	0.241444	0.225	0.183	2.25755e-12	CTB	GASK1A
FGFBP31	1.25059e-16	0.51437	0.073	0.049	2.25881e-12	CTB	FGFBP3
HORMAD11	1.34608e-16	0.486257	0.084	0.059	2.43129e-12	CTB	HORMAD1
FZD91	1.3488e-16	0.62744	0.063	0.042	2.4362e-12	CTB	FZD9
OLFM41	1.3918e-16	0.698272	0.062	0.041	2.51387e-12	CTB	OLFM4
NANOGP81	1.45675e-16	0.607334	0.059	0.038	2.63118e-12	CTB	NANOGP8
KRT86	1.48575e-16	0.490248	0.085	0.06	2.68357e-12	CTB	KRT86
REC81	1.53603e-16	0.163561	0.309	0.258	2.77438e-12	CTB	REC8
RSPH14	1.65739e-16	0.659411	0.057	0.036	2.99358e-12	CTB	RSPH14
DIRAS31	1.65834e-16	0.480724	0.089	0.062	2.9953e-12	CTB	DIRAS3
AVPR21	1.73145e-16	0.606123	0.059	0.038	3.12734e-12	CTB	AVPR2
MDGA2	1.7342e-16	0.669435	0.05	0.031	3.13232e-12	CTB	MDGA2
ZNF4311	1.77709e-16	0.41073	0.108	0.079	3.20978e-12	CTB	ZNF431
HSFX31	1.92663e-16	0.549992	0.066	0.044	3.47988e-12	CTB	HSFX3
TAS2R41	1.98466e-16	0.369485	0.135	0.103	3.58469e-12	CTB	TAS2R4
TMEM178B1	1.99847e-16	0.592025	0.058	0.037	3.60963e-12	CTB	TMEM178B
RNF1801	2.01246e-16	0.350519	0.13	0.098	3.63491e-12	CTB	RNF180
PCDHGA111	2.05497e-16	0.439601	0.106	0.077	3.71169e-12	CTB	PCDHGA11
SPRR2F	2.07797e-16	0.614712	0.058	0.038	3.75322e-12	CTB	SPRR2F
MAML21	2.26436e-16	0.103514	0.483	0.417	4.08989e-12	CTB	MAML2
SSX31	2.31967e-16	0.664762	0.056	0.036	4.18978e-12	CTB	SSX3
NASP1	2.35901e-16	0.757828	0.039	0.022	4.26085e-12	CTB	NASP
CYTL11	2.38637e-16	0.10415	0.32	0.267	4.31027e-12	CTB	CYTL1
CRCT1	2.39522e-16	0.547023	0.067	0.044	4.32624e-12	CTB	CRCT1
FSIP11	2.42691e-16	0.726844	0.045	0.027	4.38349e-12	CTB	FSIP1
BMP15	2.50797e-16	0.899224	0.03	0.016	4.5299e-12	CTB	BMP15
ZNF8211	2.5496e-16	0.324631	0.152	0.118	4.60508e-12	CTB	ZNF821
CCR3	2.55458e-16	0.567518	0.066	0.044	4.61407e-12	CTB	CCR3
RARRES21	2.58715e-16	0.144808	0.277	0.228	4.67292e-12	CTB	RARRES2
RS1	2.58832e-16	0.793484	0.038	0.022	4.67503e-12	CTB	RS1
MYOC1	2.58993e-16	0.738124	0.039	0.023	4.67793e-12	CTB	MYOC
ZNF8361	2.64146e-16	0.440108	0.105	0.077	4.77101e-12	CTB	ZNF836
GPR1411	2.79339e-16	0.351441	0.147	0.114	5.04543e-12	CTB	GPR141
DNAJC221	2.8459e-16	0.594063	0.063	0.042	5.14027e-12	CTB	DNAJC22
ZNF280B	2.88282e-16	0.744661	0.049	0.03	5.20695e-12	CTB	ZNF280B
CYP24A11	2.8874e-16	0.322632	0.14	0.107	5.21523e-12	CTB	CYP24A1
ADORA2B	2.91771e-16	0.364689	0.13	0.099	5.26996e-12	CTB	ADORA2B
RNLS1	2.96729e-16	0.430327	0.106	0.077	5.35951e-12	CTB	RNLS
OTUD7A1	3.04131e-16	0.686517	0.051	0.032	5.49321e-12	CTB	OTUD7A
FREM11	3.06702e-16	0.309361	0.142	0.108	5.53966e-12	CTB	FREM1
RAPSN1	3.07281e-16	0.485992	0.093	0.066	5.55012e-12	CTB	RAPSN
IHH1	3.09478e-16	0.684388	0.052	0.032	5.58979e-12	CTB	IHH
DDO1	3.28852e-16	0.435765	0.094	0.067	5.93973e-12	CTB	DDO
OR56A31	3.3264e-16	0.721987	0.043	0.026	6.00815e-12	CTB	OR56A3
ZBTB421	3.4315e-16	0.291703	0.177	0.14	6.19797e-12	CTB	ZBTB42
IMPG11	3.43756e-16	0.703843	0.048	0.029	6.20892e-12	CTB	IMPG1
TMEM225B	3.45437e-16	0.454182	0.098	0.071	6.23928e-12	CTB	TMEM225B
GPR1611	3.64837e-16	0.279643	0.172	0.135	6.58969e-12	CTB	GPR161
NKAPL1	3.66494e-16	0.512185	0.082	0.057	6.61961e-12	CTB	NKAPL
TMEM229A1	3.72085e-16	0.637387	0.056	0.036	6.7206e-12	CTB	TMEM229A
TTC61	3.93539e-16	0.713913	0.047	0.029	7.10811e-12	CTB	TTC6
ATP5MGL1	4.11033e-16	0.613661	0.061	0.04	7.42407e-12	CTB	ATP5MGL
ASCL1	4.18954e-16	0.476963	0.08	0.056	7.56714e-12	CTB	ASCL1
CEACAM6	4.29725e-16	0.853427	0.031	0.017	7.7617e-12	CTB	CEACAM6
IFI27L21	4.3097e-16	0.167524	0.264	0.218	7.78418e-12	CTB	IFI27L2
FAM98C1	4.53981e-16	0.282866	0.208	0.169	8.19981e-12	CTB	FAM98C
AC072022.2	4.6276e-16	0.495016	0.079	0.055	8.35837e-12	CTB	AC072022.2
UGT3A2	4.68874e-16	0.746473	0.043	0.026	8.4688e-12	CTB	UGT3A2
SPATA461	4.97064e-16	0.677076	0.052	0.033	8.97797e-12	CTB	SPATA46
MAB21L2	5.03288e-16	0.667195	0.047	0.029	9.09039e-12	CTB	MAB21L2
PAPOLB1	5.26619e-16	0.594854	0.064	0.042	9.51179e-12	CTB	PAPOLB
ATP8B41	5.36683e-16	0.12807	0.33	0.277	9.69357e-12	CTB	ATP8B4
SLC7A14	5.36705e-16	0.714133	0.045	0.027	9.69397e-12	CTB	SLC7A14
OR10D3	5.78456e-16	0.653879	0.052	0.033	1.04481e-11	CTB	OR10D3
ENO31	5.81007e-16	0.417258	0.117	0.087	1.04941e-11	CTB	ENO3
ROM11	5.8229e-16	0.464328	0.092	0.066	1.05173e-11	CTB	ROM1
ZNF6701	5.84111e-16	0.526098	0.069	0.046	1.05502e-11	CTB	ZNF670
GPR1561	6.14147e-16	0.686216	0.046	0.028	1.10927e-11	CTB	GPR156
KRT6C1	6.1526e-16	0.779854	0.039	0.022	1.11128e-11	CTB	KRT6C
ALDH1B11	6.22394e-16	0.12713	0.299	0.251	1.12417e-11	CTB	ALDH1B1
FBLN7	6.31127e-16	0.131423	0.234	0.19	1.13994e-11	CTB	FBLN7
BEX11	6.43643e-16	0.739668	0.042	0.025	1.16255e-11	CTB	BEX1
DEGS21	6.48114e-16	0.57598	0.072	0.049	1.17062e-11	CTB	DEGS2
RAB371	6.87519e-16	0.507626	0.082	0.058	1.2418e-11	CTB	RAB37
HUNK	6.94543e-16	0.128804	0.236	0.192	1.25448e-11	CTB	HUNK
KDM4D	7.11653e-16	0.636132	0.052	0.033	1.28539e-11	CTB	KDM4D
ZNF6101	7.12403e-16	0.513811	0.083	0.058	1.28674e-11	CTB	ZNF610
AK71	7.27615e-16	0.680839	0.051	0.032	1.31422e-11	CTB	AK7
THSD7B1	7.32384e-16	0.64665	0.054	0.035	1.32283e-11	CTB	THSD7B
LPIN31	7.59518e-16	0.279704	0.175	0.139	1.37184e-11	CTB	LPIN3
SDR42E11	7.59536e-16	0.636657	0.059	0.038	1.37187e-11	CTB	SDR42E1
C3orf181	7.84721e-16	0.403307	0.1	0.072	1.41736e-11	CTB	C3orf18
CLDN8	8.15416e-16	0.601267	0.063	0.042	1.4728e-11	CTB	CLDN8
IMPG21	8.19901e-16	0.672326	0.047	0.029	1.48091e-11	CTB	IMPG2
ZNF4381	8.61209e-16	0.284921	0.204	0.165	1.55552e-11	CTB	ZNF438
BIRC31	8.77616e-16	0.374385	0.116	0.087	1.58515e-11	CTB	BIRC3
ABCA41	8.79746e-16	0.429646	0.098	0.071	1.589e-11	CTB	ABCA4
APOBEC4	8.8824e-16	0.741683	0.039	0.023	1.60434e-11	CTB	APOBEC4
LY6G5C1	9.11051e-16	0.531641	0.075	0.052	1.64554e-11	CTB	LY6G5C
CA5B1	9.23993e-16	0.337121	0.143	0.11	1.66892e-11	CTB	CA5B
C8orf341	9.61768e-16	0.533354	0.065	0.043	1.73714e-11	CTB	C8orf34
TPCN21	9.6321e-16	0.439907	0.096	0.07	1.73975e-11	CTB	TPCN2
TECTA1	9.63999e-16	0.593877	0.063	0.041	1.74117e-11	CTB	TECTA
ASXL3	9.81245e-16	0.654908	0.051	0.032	1.77232e-11	CTB	ASXL3
ZNF1121	1.04802e-15	0.533568	0.078	0.055	1.89293e-11	CTB	ZNF112
CHRNA51	1.06076e-15	0.795344	0.036	0.021	1.91595e-11	CTB	CHRNA5
GLB1L3	1.09047e-15	0.70669	0.043	0.026	1.9696e-11	CTB	GLB1L3
PCDHB61	1.09851e-15	0.581624	0.06	0.039	1.98412e-11	CTB	PCDHB6
SLC46A31	1.10259e-15	0.235474	0.204	0.165	1.99149e-11	CTB	SLC46A3
DCLK31	1.12195e-15	0.593004	0.056	0.036	2.02647e-11	CTB	DCLK3
LNX2	1.14172e-15	0.27212	0.196	0.158	2.06217e-11	CTB	LNX2
WASF31	1.14283e-15	0.522532	0.075	0.052	2.06417e-11	CTB	WASF3
LRRC731	1.14995e-15	0.571982	0.058	0.038	2.07704e-11	CTB	LRRC73
TNFAIP8L31	1.16433e-15	0.416871	0.103	0.075	2.10301e-11	CTB	TNFAIP8L3
MINAR2	1.17058e-15	0.66965	0.049	0.031	2.11431e-11	CTB	MINAR2
PROB11	1.17672e-15	0.595479	0.058	0.038	2.12538e-11	CTB	PROB1
SPRN1	1.21461e-15	0.574461	0.061	0.04	2.19384e-11	CTB	SPRN
FRG2C1	1.26866e-15	0.419001	0.099	0.072	2.29145e-11	CTB	FRG2C
SPATA3	1.30998e-15	0.637816	0.052	0.033	2.36609e-11	CTB	SPATA3
ZNF8531	1.35807e-15	0.494354	0.08	0.056	2.45295e-11	CTB	ZNF853
OTUD6A	1.39075e-15	0.785855	0.033	0.019	2.51198e-11	CTB	OTUD6A
ABHD151	1.4534e-15	0.196894	0.281	0.236	2.62513e-11	CTB	ABHD15
JPH41	1.45627e-15	0.564154	0.066	0.044	2.63031e-11	CTB	JPH4
MAB21L3	1.4616e-15	0.688544	0.05	0.032	2.63994e-11	CTB	MAB21L3
GPR841	1.46883e-15	0.370644	0.13	0.099	2.65299e-11	CTB	GPR84
PRKCB1	1.49326e-15	0.228548	0.211	0.171	2.69714e-11	CTB	PRKCB
SMIM2	1.50529e-15	0.52463	0.07	0.048	2.71886e-11	CTB	SMIM2
CFAP611	1.53379e-15	0.620239	0.056	0.037	2.77033e-11	CTB	CFAP61
GGT2	1.56841e-15	0.492129	0.085	0.06	2.83287e-11	CTB	GGT2
EXOG1	1.57542e-15	0.441336	0.099	0.072	2.84552e-11	CTB	EXOG
AR	1.58105e-15	0.662627	0.052	0.033	2.8557e-11	CTB	AR
WDR93	1.58521e-15	0.744611	0.04	0.024	2.86321e-11	CTB	WDR93
SLC25A341	1.59201e-15	0.426479	0.101	0.074	2.87549e-11	CTB	SLC25A34
C6orf141	1.60347e-15	0.591181	0.061	0.04	2.89619e-11	CTB	C6orf141
HTR1D1	1.6229e-15	0.595255	0.059	0.039	2.93128e-11	CTB	HTR1D
COQ10A1	1.65486e-15	0.430754	0.107	0.08	2.98901e-11	CTB	COQ10A
KLF81	1.70692e-15	0.152293	0.28	0.233	3.08304e-11	CTB	KLF8
TTC25	1.79515e-15	0.48475	0.075	0.052	3.2424e-11	CTB	TTC25
THRSP	1.81678e-15	0.77086	0.04	0.023	3.28147e-11	CTB	THRSP
USP50	1.84084e-15	0.617134	0.054	0.035	3.32492e-11	CTB	USP50
COL9A21	1.88488e-15	0.504862	0.075	0.052	3.40447e-11	CTB	COL9A2
ZNF2531	1.94443e-15	0.500791	0.078	0.055	3.51203e-11	CTB	ZNF253
DUSP181	2.05287e-15	0.337759	0.134	0.103	3.70789e-11	CTB	DUSP18
GCG	2.09096e-15	0.6926	0.042	0.025	3.77669e-11	CTB	GCG
CNTFR1	2.10178e-15	0.333595	0.151	0.118	3.79624e-11	CTB	CNTFR
SPX1	2.32784e-15	0.161928	0.188	0.15	4.20454e-11	CTB	SPX
EML5	2.35048e-15	0.729859	0.039	0.023	4.24544e-11	CTB	EML5
NLRC41	2.36898e-15	0.334272	0.136	0.104	4.27885e-11	CTB	NLRC4
ACKR11	2.38883e-15	0.204409	0.192	0.154	4.31471e-11	CTB	ACKR1
TMEM86A1	2.39199e-15	0.164137	0.287	0.24	4.32042e-11	CTB	TMEM86A
TMEM1791	2.50654e-15	0.340526	0.136	0.105	4.52731e-11	CTB	TMEM179
PEX11G1	2.5321e-15	0.375128	0.127	0.096	4.57348e-11	CTB	PEX11G
MCMDC2	2.6131e-15	0.663022	0.053	0.034	4.71977e-11	CTB	MCMDC2
KLHL61	2.67748e-15	0.177154	0.248	0.205	4.83607e-11	CTB	KLHL6
HOXC41	2.67797e-15	0.120025	0.288	0.24	4.83695e-11	CTB	HOXC4
OR10T2	2.68626e-15	0.681725	0.043	0.026	4.85193e-11	CTB	OR10T2
SCN3A1	2.71568e-15	0.876704	0.041	0.025	4.90507e-11	CTB	SCN3A
LMNTD2	2.72875e-15	0.419952	0.108	0.08	4.92867e-11	CTB	LMNTD2
MLC11	2.73074e-15	0.392426	0.12	0.09	4.93227e-11	CTB	MLC1
NSG2	2.81428e-15	0.566487	0.064	0.043	5.08315e-11	CTB	NSG2
CACFD11	2.86459e-15	0.22139	0.229	0.188	5.17402e-11	CTB	CACFD1
ADAM71	2.90344e-15	0.654199	0.048	0.03	5.24419e-11	CTB	ADAM7
SPAM1	2.94307e-15	0.675265	0.044	0.027	5.31576e-11	CTB	SPAM1
PJVK1	3.00279e-15	0.474283	0.08	0.056	5.42364e-11	CTB	PJVK
HDX1	3.01775e-15	0.650741	0.056	0.037	5.45065e-11	CTB	HDX
MAP3K141	3.05963e-15	0.231407	0.215	0.176	5.5263e-11	CTB	MAP3K14
PPBP1	3.06855e-15	0.121623	0.216	0.175	5.54242e-11	CTB	PPBP
PLIN5	3.13409e-15	0.591079	0.054	0.035	5.6608e-11	CTB	PLIN5
OAZ31	3.20254e-15	0.629937	0.052	0.034	5.78442e-11	CTB	OAZ3
NOX11	3.21334e-15	0.800439	0.037	0.022	5.80394e-11	CTB	NOX1
EPHA1	3.24754e-15	0.42241	0.102	0.075	5.8657e-11	CTB	EPHA1
ARHGAP361	3.31464e-15	0.84978	0.032	0.018	5.9869e-11	CTB	ARHGAP36
P3H31	3.34413e-15	0.179099	0.233	0.191	6.04017e-11	CTB	P3H3
CITED11	3.37531e-15	0.760072	0.035	0.02	6.09648e-11	CTB	CITED1
EFNA41	3.38989e-15	0.384922	0.125	0.096	6.12282e-11	CTB	EFNA4
MS4A81	3.42418e-15	0.718406	0.042	0.025	6.18476e-11	CTB	MS4A8
BEST4	3.45208e-15	0.701256	0.043	0.026	6.23514e-11	CTB	BEST4
PIH1D21	3.48704e-15	0.61519	0.058	0.038	6.29829e-11	CTB	PIH1D2
ASB10	3.6002e-15	0.729431	0.043	0.026	6.50267e-11	CTB	ASB10
IBSP1	3.73457e-15	0.586669	0.056	0.037	6.74538e-11	CTB	IBSP
INCA11	3.7446e-15	0.558008	0.064	0.043	6.7635e-11	CTB	INCA1
KRT84	3.7593e-15	0.639973	0.048	0.03	6.79005e-11	CTB	KRT84
ZNF2221	3.81399e-15	0.620233	0.054	0.035	6.88883e-11	CTB	ZNF222
AZIN21	3.87225e-15	0.387419	0.109	0.081	6.99405e-11	CTB	AZIN2
DNLZ1	3.95803e-15	0.497917	0.074	0.051	7.149e-11	CTB	DNLZ
ZNF6581	4.12746e-15	0.47417	0.085	0.061	7.45501e-11	CTB	ZNF658
PRAMEF141	4.19696e-15	0.49088	0.075	0.052	7.58055e-11	CTB	PRAMEF14
FAM163B1	4.22409e-15	0.52532	0.073	0.05	7.62955e-11	CTB	FAM163B
GRM7	4.253e-15	0.622526	0.054	0.035	7.68177e-11	CTB	GRM7
OTX1	4.37682e-15	0.690319	0.044	0.027	7.90541e-11	CTB	OTX1
MYRFL	4.38022e-15	0.872794	0.032	0.018	7.91155e-11	CTB	MYRFL
SOX61	4.47514e-15	0.203539	0.233	0.191	8.083e-11	CTB	SOX6
RARRES11	4.49501e-15	0.402855	0.112	0.084	8.11889e-11	CTB	RARRES1
HEPHL1	4.73998e-15	0.765728	0.033	0.019	8.56135e-11	CTB	HEPHL1
TEX37	4.82081e-15	0.720172	0.042	0.025	8.70735e-11	CTB	TEX37
TMEM711	4.90755e-15	0.434015	0.09	0.065	8.86401e-11	CTB	TMEM71
ADAMTS121	4.91238e-15	0.170287	0.211	0.171	8.87273e-11	CTB	ADAMTS12
SPATA31A6	4.95692e-15	0.655953	0.049	0.031	8.9532e-11	CTB	SPATA31A6
C2CD4D1	5.00965e-15	0.560222	0.062	0.042	9.04843e-11	CTB	C2CD4D
PKP11	5.09114e-15	0.273581	0.176	0.14	9.19561e-11	CTB	PKP1
TBX61	5.18835e-15	0.579857	0.065	0.044	9.3712e-11	CTB	TBX6
SERPINC1	5.28426e-15	0.644483	0.049	0.031	9.54443e-11	CTB	SERPINC1
ADAM321	5.32771e-15	0.523054	0.073	0.051	9.62292e-11	CTB	ADAM32
TMEM200A1	5.37403e-15	0.401097	0.111	0.083	9.70658e-11	CTB	TMEM200A
GATA1	5.37773e-15	0.706846	0.043	0.026	9.71326e-11	CTB	GATA1
DAPK21	5.39318e-15	0.409173	0.101	0.075	9.74117e-11	CTB	DAPK2
TMIGD31	5.44252e-15	0.217598	0.228	0.188	9.83027e-11	CTB	TMIGD3
MTMR8	5.48578e-15	0.817437	0.032	0.018	9.90841e-11	CTB	MTMR8
OR5M9	5.57398e-15	0.819313	0.034	0.019	1.00677e-10	CTB	OR5M9
FOXE3	5.67084e-15	0.70699	0.045	0.028	1.02427e-10	CTB	FOXE3
PLEKHM11	5.7467e-15	0.297619	0.185	0.149	1.03797e-10	CTB	PLEKHM1
FCRL21	5.95231e-15	0.600438	0.059	0.039	1.07511e-10	CTB	FCRL2
SCLY1	6.18428e-15	0.445333	0.098	0.071	1.11701e-10	CTB	SCLY
TET11	6.3128e-15	0.361422	0.119	0.09	1.14022e-10	CTB	TET1
KCNK21	6.50857e-15	0.662994	0.047	0.029	1.17558e-10	CTB	KCNK2
GDF10	6.52567e-15	0.623605	0.052	0.034	1.17867e-10	CTB	GDF10
SPAG11	6.81872e-15	0.603815	0.056	0.036	1.2316e-10	CTB	SPAG1
LRRC721	6.85397e-15	0.764401	0.038	0.023	1.23796e-10	CTB	LRRC72
MYOD11	6.85654e-15	0.497198	0.075	0.052	1.23843e-10	CTB	MYOD1
SDK1	7.06267e-15	0.273158	0.167	0.133	1.27566e-10	CTB	SDK1
HIST1H3G1	7.07855e-15	0.642207	0.051	0.033	1.27853e-10	CTB	HIST1H3G
LPAR51	7.10745e-15	0.145862	0.323	0.275	1.28375e-10	CTB	LPAR5
CCDC1101	7.20023e-15	0.529417	0.063	0.043	1.30051e-10	CTB	CCDC110
NLRP10	7.28599e-15	0.565817	0.071	0.049	1.316e-10	CTB	NLRP10
C1QL2	7.45801e-15	0.660769	0.051	0.032	1.34707e-10	CTB	C1QL2
ZNF5791	7.57445e-15	0.381694	0.113	0.085	1.3681e-10	CTB	ZNF579
TAGLN3	7.60863e-15	0.675504	0.046	0.029	1.37427e-10	CTB	TAGLN3
NFKBIE1	7.64051e-15	0.194688	0.249	0.206	1.38003e-10	CTB	NFKBIE
ZNF763	7.65968e-15	0.551849	0.069	0.047	1.38349e-10	CTB	ZNF763
RFLNA1	8.1022e-15	0.521579	0.064	0.043	1.46342e-10	CTB	RFLNA
MIXL11	8.10274e-15	0.712412	0.043	0.026	1.46352e-10	CTB	MIXL1
ZNF5031	8.16051e-15	0.133521	0.264	0.219	1.47395e-10	CTB	ZNF503
CCDC401	8.24745e-15	0.352278	0.145	0.114	1.48965e-10	CTB	CCDC40
TMSB15B1	8.72469e-15	0.498722	0.073	0.051	1.57585e-10	CTB	TMSB15B
FBXO241	8.87965e-15	0.505502	0.08	0.057	1.60384e-10	CTB	FBXO24
XCL1	8.8869e-15	0.585685	0.058	0.038	1.60515e-10	CTB	XCL1
AAMDC1	9.61784e-15	0.119015	0.377	0.324	1.73717e-10	CTB	AAMDC
DHRS9	9.97705e-15	0.464648	0.081	0.057	1.80205e-10	CTB	DHRS9
AC011005.1	1.02086e-14	0.727396	0.039	0.023	1.84388e-10	CTB	AC011005.1
MUSK1	1.03259e-14	0.576922	0.063	0.042	1.86507e-10	CTB	MUSK
APOA51	1.07329e-14	0.7278	0.042	0.026	1.93858e-10	CTB	APOA5
EN21	1.10203e-14	0.602607	0.057	0.037	1.99049e-10	CTB	EN2
PGBD51	1.12156e-14	0.347809	0.122	0.093	2.02576e-10	CTB	PGBD5
PLEKHH21	1.15066e-14	0.180418	0.232	0.191	2.07833e-10	CTB	PLEKHH2
OR2D3	1.15073e-14	0.727749	0.038	0.023	2.07844e-10	CTB	OR2D3
LRFN11	1.15477e-14	0.384172	0.101	0.075	2.08574e-10	CTB	LRFN1
SLC25A191	1.16932e-14	0.250896	0.209	0.171	2.11203e-10	CTB	SLC25A19
DEUP11	1.17886e-14	0.52393	0.068	0.047	2.12926e-10	CTB	DEUP1
SALL21	1.20209e-14	0.451571	0.087	0.063	2.17121e-10	CTB	SALL2
TRIM611	1.24031e-14	0.546174	0.064	0.043	2.24025e-10	CTB	TRIM61
CSMD2	1.25583e-14	0.485409	0.075	0.053	2.26827e-10	CTB	CSMD2
CACNA2D41	1.26505e-14	0.407536	0.1	0.074	2.28494e-10	CTB	CACNA2D4
ZNF6751	1.26664e-14	0.432504	0.098	0.072	2.2878e-10	CTB	ZNF675
PCDHA2	1.27143e-14	0.750925	0.038	0.023	2.29645e-10	CTB	PCDHA2
ARAP21	1.28869e-14	0.237528	0.221	0.182	2.32763e-10	CTB	ARAP2
VIP1	1.29962e-14	0.601518	0.061	0.041	2.34738e-10	CTB	VIP
FGF5	1.31288e-14	0.665236	0.044	0.027	2.37132e-10	CTB	FGF5
FAM71F21	1.32292e-14	0.529434	0.072	0.05	2.38945e-10	CTB	FAM71F2
APELA	1.35852e-14	0.759833	0.041	0.025	2.45375e-10	CTB	APELA
WDR311	1.35962e-14	0.52515	0.068	0.047	2.45575e-10	CTB	WDR31
SIX11	1.42348e-14	0.567772	0.059	0.039	2.5711e-10	CTB	SIX1
RBM461	1.43736e-14	0.704717	0.042	0.026	2.59616e-10	CTB	RBM46
MTCP11	1.46036e-14	0.520975	0.071	0.049	2.63771e-10	CTB	MTCP1
COL19A11	1.46182e-14	0.579719	0.062	0.042	2.64033e-10	CTB	COL19A1
GCNA1	1.47428e-14	0.529879	0.066	0.045	2.66284e-10	CTB	GCNA
PLB11	1.52277e-14	0.221019	0.223	0.184	2.75043e-10	CTB	PLB1
BPI1	1.54133e-14	0.803324	0.034	0.02	2.78394e-10	CTB	BPI
ERICH5	1.58141e-14	0.61386	0.053	0.034	2.85634e-10	CTB	ERICH5
UTS2	1.6031e-14	0.635059	0.047	0.03	2.89552e-10	CTB	UTS2
KCNK101	1.60802e-14	0.727173	0.035	0.02	2.9044e-10	CTB	KCNK10
COL2A1	1.61771e-14	1.0287	0.025	0.013	2.9219e-10	CTB	COL2A1
SCGB3A11	1.61886e-14	0.790972	0.033	0.019	2.92398e-10	CTB	SCGB3A1
ULBP31	1.62151e-14	0.643189	0.05	0.032	2.92877e-10	CTB	ULBP3
PRR5L1	1.66358e-14	0.272985	0.174	0.14	3.00476e-10	CTB	PRR5L
PLA2R1	1.6729e-14	0.204788	0.256	0.214	3.02159e-10	CTB	PLA2R1
HIST1H3H1	1.77659e-14	0.547939	0.065	0.044	3.20889e-10	CTB	HIST1H3H
ADCY10	1.78716e-14	0.666801	0.044	0.028	3.22797e-10	CTB	ADCY10
LHX91	1.81056e-14	0.607881	0.055	0.036	3.27024e-10	CTB	LHX9
MEPE1	1.83868e-14	0.708558	0.041	0.025	3.32102e-10	CTB	MEPE
POU3F21	1.83926e-14	0.622166	0.053	0.035	3.32208e-10	CTB	POU3F2
EVC21	1.84334e-14	0.32596	0.131	0.101	3.32943e-10	CTB	EVC2
SYP1	1.88887e-14	0.693569	0.048	0.03	3.41168e-10	CTB	SYP
ALKBH81	1.92196e-14	0.523515	0.069	0.048	3.47145e-10	CTB	ALKBH8
OR11G2	1.92646e-14	0.8293	0.034	0.02	3.47957e-10	CTB	OR11G2
MMP261	1.94421e-14	0.642778	0.047	0.03	3.51163e-10	CTB	MMP26
SLC14A2	1.96901e-14	0.727352	0.043	0.026	3.55642e-10	CTB	SLC14A2
FKBP71	1.97276e-14	0.288252	0.179	0.144	3.56321e-10	CTB	FKBP7
SLC25A47	2.01027e-14	0.608568	0.049	0.032	3.63095e-10	CTB	SLC25A47
CXorf651	2.09653e-14	0.586018	0.059	0.039	3.78676e-10	CTB	CXorf65
LRTM21	2.15383e-14	0.58871	0.05	0.032	3.89025e-10	CTB	LRTM2
FCGR3B1	2.15603e-14	0.285623	0.168	0.134	3.89422e-10	CTB	FCGR3B
WNK4	2.16991e-14	0.677072	0.046	0.029	3.91928e-10	CTB	WNK4
ZNF8521	2.18131e-14	0.406701	0.098	0.072	3.93989e-10	CTB	ZNF852
BARHL1	2.18302e-14	0.769976	0.036	0.021	3.94296e-10	CTB	BARHL1
SMIM32	2.20554e-14	0.65857	0.049	0.032	3.98365e-10	CTB	SMIM32
ZNF794	2.23692e-14	0.501488	0.081	0.058	4.04033e-10	CTB	ZNF79
ZNF6651	2.26907e-14	0.456707	0.087	0.063	4.09839e-10	CTB	ZNF665
ZMYND101	2.34337e-14	0.607277	0.055	0.036	4.23259e-10	CTB	ZMYND10
PRR71	2.35632e-14	0.383347	0.108	0.081	4.25599e-10	CTB	PRR7
ZNF4911	2.37422e-14	0.587498	0.059	0.039	4.28832e-10	CTB	ZNF491
C10orf90	2.37613e-14	0.653723	0.044	0.027	4.29177e-10	CTB	C10orf90
SPIRE11	2.38939e-14	0.115297	0.375	0.322	4.31572e-10	CTB	SPIRE1
CCT6B1	2.52763e-14	0.493224	0.076	0.054	4.5654e-10	CTB	CCT6B
C7orf311	2.53164e-14	0.392907	0.109	0.082	4.57264e-10	CTB	C7orf31
FIBIN1	2.61138e-14	0.135038	0.261	0.217	4.71668e-10	CTB	FIBIN
SPRR1B	2.61609e-14	0.699688	0.044	0.028	4.72517e-10	CTB	SPRR1B
FOXS11	2.65032e-14	0.176659	0.245	0.203	4.787e-10	CTB	FOXS1
PIANP1	2.68179e-14	0.645287	0.05	0.032	4.84385e-10	CTB	PIANP
PRAMEF27	2.72634e-14	0.513603	0.071	0.05	4.92432e-10	CTB	PRAMEF27
C1QTNF41	2.72723e-14	0.423698	0.092	0.067	4.92591e-10	CTB	C1QTNF4
ANGPTL3	2.73798e-14	0.620921	0.053	0.035	4.94534e-10	CTB	ANGPTL3
RETN1	2.74257e-14	0.578534	0.059	0.04	4.95363e-10	CTB	RETN
SLC25A53	2.79803e-14	0.590757	0.055	0.036	5.05381e-10	CTB	SLC25A53
LRRC241	2.89561e-14	0.363575	0.12	0.092	5.23006e-10	CTB	LRRC24
RPP141	2.95803e-14	0.509448	0.073	0.051	5.34279e-10	CTB	RPP14
ADAM301	2.97182e-14	0.594804	0.052	0.034	5.36771e-10	CTB	ADAM30
CDNF	3.02878e-14	0.569057	0.059	0.039	5.47058e-10	CTB	CDNF
TSLP1	3.0331e-14	0.643484	0.048	0.031	5.47838e-10	CTB	TSLP
SOX3	3.11694e-14	0.758351	0.036	0.021	5.62982e-10	CTB	SOX3
MT3	3.14389e-14	0.55173	0.055	0.036	5.6785e-10	CTB	MT3
TMPRSS9	3.16014e-14	0.650598	0.05	0.032	5.70785e-10	CTB	TMPRSS9
CFAP571	3.20318e-14	0.758112	0.038	0.023	5.78559e-10	CTB	CFAP57
OR2F2	3.26551e-14	0.636032	0.042	0.026	5.89816e-10	CTB	OR2F2
COL11A21	3.30565e-14	0.504725	0.073	0.051	5.97066e-10	CTB	COL11A2
MTNR1B	3.36033e-14	0.773532	0.038	0.023	6.06943e-10	CTB	MTNR1B
SLC6A5	3.38379e-14	0.739091	0.039	0.024	6.1118e-10	CTB	SLC6A5
STOX21	3.47045e-14	0.33761	0.134	0.104	6.26833e-10	CTB	STOX2
SLCO4C1	3.47461e-14	0.766431	0.038	0.023	6.27585e-10	CTB	SLCO4C1
AL032819.31	3.49155e-14	0.61351	0.054	0.036	6.30643e-10	CTB	AL032819.3
TMEM2721	3.50611e-14	0.645881	0.053	0.035	6.33273e-10	CTB	TMEM272
ATP2A1	3.60296e-14	0.422341	0.096	0.071	6.50766e-10	CTB	ATP2A1
NMNAT2	3.66205e-14	0.459054	0.088	0.064	6.6144e-10	CTB	NMNAT2
C22orf151	3.68221e-14	0.576278	0.062	0.042	6.65081e-10	CTB	C22orf15
SLC37A21	3.78123e-14	0.111616	0.318	0.269	6.82966e-10	CTB	SLC37A2
YIPF7	3.95484e-14	0.639936	0.04	0.024	7.14324e-10	CTB	YIPF7
RASA4B1	3.96181e-14	0.402141	0.094	0.069	7.15581e-10	CTB	RASA4B
HAPLN41	4.02416e-14	0.633519	0.051	0.033	7.26843e-10	CTB	HAPLN4
PGC	4.02934e-14	0.606485	0.05	0.032	7.27779e-10	CTB	PGC
MAGEE11	4.07881e-14	0.702807	0.042	0.026	7.36715e-10	CTB	MAGEE1
TMEM1591	4.08067e-14	0.172498	0.216	0.177	7.37051e-10	CTB	TMEM159
PLA2G1B	4.17606e-14	0.720198	0.042	0.026	7.5428e-10	CTB	PLA2G1B
RGL4	4.20822e-14	0.704941	0.044	0.027	7.6009e-10	CTB	RGL4
CLGN	4.21596e-14	0.655698	0.047	0.03	7.61487e-10	CTB	CLGN
RIPOR31	4.22574e-14	0.254985	0.166	0.132	7.63253e-10	CTB	RIPOR3
TAAR1	4.22813e-14	0.78103	0.034	0.02	7.63686e-10	CTB	TAAR1
OR8B4	4.25628e-14	0.724328	0.036	0.021	7.68769e-10	CTB	OR8B4
ADRA1A1	4.27083e-14	0.584126	0.054	0.036	7.71398e-10	CTB	ADRA1A
LRFN51	4.33778e-14	0.363898	0.133	0.103	7.8349e-10	CTB	LRFN5
INPP4B1	4.48557e-14	0.253201	0.165	0.131	8.10184e-10	CTB	INPP4B
CDK5R2	4.50132e-14	0.665122	0.044	0.027	8.13029e-10	CTB	CDK5R2
LRRC52	4.53816e-14	0.665007	0.044	0.028	8.19682e-10	CTB	LRRC52
FAM83F1	4.62628e-14	0.702745	0.041	0.025	8.35598e-10	CTB	FAM83F
PTPRZ1	4.67723e-14	0.751394	0.039	0.024	8.44802e-10	CTB	PTPRZ1
DNAH91	4.69831e-14	0.525167	0.062	0.042	8.48609e-10	CTB	DNAH9
NCBP2L	4.87132e-14	0.821757	0.032	0.018	8.79858e-10	CTB	NCBP2L
HRNR	4.95015e-14	0.433332	0.086	0.062	8.94096e-10	CTB	HRNR
CNMD1	5.06458e-14	0.666003	0.04	0.025	9.14765e-10	CTB	CNMD
SSUH21	5.06551e-14	0.721076	0.038	0.023	9.14933e-10	CTB	SSUH2
CAMK2A1	5.09817e-14	0.664426	0.043	0.027	9.20831e-10	CTB	CAMK2A
CGAS1	5.15975e-14	0.196878	0.232	0.192	9.31953e-10	CTB	CGAS
PABPN1L	5.16649e-14	0.648813	0.043	0.027	9.33171e-10	CTB	PABPN1L
GJD4	5.43222e-14	0.737829	0.036	0.021	9.81168e-10	CTB	GJD4
HNF1A1	5.43633e-14	0.642959	0.049	0.032	9.81911e-10	CTB	HNF1A
NHLRC41	5.47838e-14	0.41023	0.082	0.059	9.89505e-10	CTB	NHLRC4
RXFP31	5.52957e-14	0.610784	0.053	0.035	9.98752e-10	CTB	RXFP3
CTH1	5.54048e-14	0.511908	0.067	0.046	1.00072e-09	CTB	CTH
C2orf73	5.58937e-14	0.592979	0.054	0.036	1.00955e-09	CTB	C2orf73
TTC30A1	5.71949e-14	0.475676	0.083	0.059	1.03305e-09	CTB	TTC30A
ODAPH	5.77672e-14	0.194555	0.195	0.158	1.04339e-09	CTB	ODAPH
TRIM91	5.7992e-14	0.557256	0.063	0.043	1.04745e-09	CTB	TRIM9
SLC1A2	5.948e-14	0.484641	0.07	0.048	1.07433e-09	CTB	SLC1A2
SNTG2	6.00762e-14	0.678101	0.044	0.028	1.0851e-09	CTB	SNTG2
SYN31	6.09304e-14	0.324092	0.125	0.096	1.10053e-09	CTB	SYN3
RASAL1	6.39873e-14	0.651774	0.044	0.028	1.15574e-09	CTB	RASAL1
SUN51	6.42583e-14	0.708445	0.039	0.024	1.16063e-09	CTB	SUN5
CNTD21	6.44392e-14	0.617511	0.051	0.033	1.1639e-09	CTB	CNTD2
DMRTA2	6.5691e-14	0.696059	0.044	0.028	1.18651e-09	CTB	DMRTA2
ZNF8371	6.65112e-14	0.585114	0.054	0.036	1.20133e-09	CTB	ZNF837
SMIM411	6.74348e-14	0.425747	0.1	0.075	1.21801e-09	CTB	SMIM41
ELOVL31	6.92151e-14	0.532619	0.06	0.041	1.25016e-09	CTB	ELOVL3
ARL111	7.06889e-14	0.216742	0.219	0.181	1.27678e-09	CTB	ARL11
ARHGEF281	7.10441e-14	0.46979	0.068	0.047	1.2832e-09	CTB	ARHGEF28
CXCR11	7.15067e-14	0.496275	0.067	0.046	1.29155e-09	CTB	CXCR1
CBLN31	7.15455e-14	0.346571	0.13	0.101	1.29226e-09	CTB	CBLN3
2025-03-12	7.16834e-14	0.105711	0.331	0.281	1.29475e-09	CTB	2025-03-01
ARHGAP11B1	7.20641e-14	0.634208	0.046	0.029	1.30162e-09	CTB	ARHGAP11B
EYA1	7.30082e-14	0.656074	0.047	0.03	1.31867e-09	CTB	EYA1
EPHA41	7.31082e-14	0.357641	0.118	0.09	1.32048e-09	CTB	EPHA4
HOXA71	7.33672e-14	0.559912	0.058	0.039	1.32516e-09	CTB	HOXA7
INSM1	7.35801e-14	0.608827	0.05	0.033	1.329e-09	CTB	INSM1
KBTBD111	7.41144e-14	0.502146	0.078	0.056	1.33865e-09	CTB	KBTBD11
CAND21	7.57345e-14	0.395685	0.088	0.064	1.36792e-09	CTB	CAND2
SOST	7.75109e-14	0.584991	0.052	0.034	1.4e-09	CTB	SOST
LY6G6E1	7.84475e-14	0.500699	0.061	0.041	1.41692e-09	CTB	LY6G6E
SNTN	8.11819e-14	0.768693	0.033	0.019	1.46631e-09	CTB	SNTN
C3orf671	8.17441e-14	0.626704	0.05	0.032	1.47646e-09	CTB	C3orf67
FAM205C	8.24232e-14	0.788807	0.032	0.019	1.48873e-09	CTB	FAM205C
IFNA81	8.30784e-14	0.68586	0.042	0.026	1.50056e-09	CTB	IFNA8
COL6A51	8.39234e-14	0.61346	0.052	0.034	1.51582e-09	CTB	COL6A5
OR1Q1	8.43315e-14	1.01337	0.02	0.009	1.5232e-09	CTB	OR1Q1
FAM186B1	8.47827e-14	0.656074	0.044	0.028	1.53134e-09	CTB	FAM186B
SUMO41	8.5606e-14	0.42042	0.086	0.063	1.54621e-09	CTB	SUMO4
MPPED1	8.66638e-14	0.714861	0.038	0.023	1.56532e-09	CTB	MPPED1
KCNJ9	8.79809e-14	0.500284	0.066	0.046	1.58911e-09	CTB	KCNJ9
SLC5A8	8.97317e-14	0.784523	0.036	0.021	1.62073e-09	CTB	SLC5A8
LPXN1	9.13943e-14	0.200182	0.237	0.197	1.65076e-09	CTB	LPXN
SPANXD	9.15914e-14	0.72642	0.041	0.025	1.65432e-09	CTB	SPANXD
RPRML1	9.29546e-14	0.571227	0.05	0.032	1.67895e-09	CTB	RPRML
ME31	9.38387e-14	0.15519	0.26	0.218	1.69491e-09	CTB	ME3
VSTM11	9.48783e-14	0.539614	0.055	0.036	1.71369e-09	CTB	VSTM1
ZNF3001	9.54002e-14	0.447321	0.08	0.058	1.72312e-09	CTB	ZNF300
IL37	9.55982e-14	0.588095	0.051	0.033	1.72669e-09	CTB	IL37
PCDHGB21	9.82741e-14	0.542058	0.061	0.042	1.77503e-09	CTB	PCDHGB2
SYT9	9.82807e-14	0.593526	0.05	0.032	1.77515e-09	CTB	SYT9
NR0B11	1.00801e-13	0.731959	0.038	0.023	1.82066e-09	CTB	NR0B1
ZNF2391	1.01789e-13	0.622704	0.053	0.035	1.83851e-09	CTB	ZNF239
CAPN31	1.02789e-13	0.23997	0.199	0.163	1.85657e-09	CTB	CAPN3
NAALADL11	1.02975e-13	0.441075	0.084	0.061	1.85994e-09	CTB	NAALADL1
MOS	1.04636e-13	0.675418	0.045	0.028	1.88993e-09	CTB	MOS
TACR1	1.0527e-13	0.543208	0.062	0.042	1.90139e-09	CTB	TACR1
ZNF662	1.06262e-13	0.310321	0.132	0.103	1.9193e-09	CTB	ZNF662
PGR1	1.14084e-13	0.234522	0.144	0.113	2.06059e-09	CTB	PGR
PFDN41	1.15727e-13	0.641973	0.046	0.029	2.09026e-09	CTB	PFDN4
ZNF7731	1.17593e-13	0.413854	0.084	0.061	2.12396e-09	CTB	ZNF773
MS4A18	1.20224e-13	0.66485	0.039	0.024	2.17148e-09	CTB	MS4A18
BEST3	1.21701e-13	0.503687	0.069	0.048	2.19816e-09	CTB	BEST3
DENND6B1	1.22536e-13	0.370071	0.113	0.086	2.21325e-09	CTB	DENND6B
SNTG11	1.23073e-13	0.52487	0.059	0.04	2.22295e-09	CTB	SNTG1
UBTD11	1.23161e-13	0.207322	0.235	0.196	2.22454e-09	CTB	UBTD1
TCHHL1	1.26515e-13	0.714784	0.039	0.024	2.28512e-09	CTB	TCHHL1
OR2T4	1.26654e-13	0.668144	0.042	0.026	2.28762e-09	CTB	OR2T4
ZNF1071	1.28798e-13	0.520567	0.067	0.046	2.32635e-09	CTB	ZNF107
LRRC491	1.30879e-13	0.422738	0.092	0.068	2.36394e-09	CTB	LRRC49
SLC14A11	1.3124e-13	0.46295	0.072	0.051	2.37046e-09	CTB	SLC14A1
ATP6V1E2	1.3301e-13	0.438217	0.078	0.056	2.40243e-09	CTB	ATP6V1E2
DEF81	1.35053e-13	0.332281	0.135	0.105	2.43932e-09	CTB	DEF8
OR2H2	1.35263e-13	0.866641	0.03	0.017	2.44312e-09	CTB	OR2H2
PRKD11	1.38555e-13	0.209793	0.22	0.182	2.50258e-09	CTB	PRKD1
CLDN9	1.43573e-13	0.523006	0.069	0.048	2.59321e-09	CTB	CLDN9
GRIK41	1.44082e-13	0.539214	0.064	0.044	2.60241e-09	CTB	GRIK4
ATP1B4	1.44478e-13	0.667064	0.037	0.023	2.60955e-09	CTB	ATP1B4
AC233723.1	1.45589e-13	0.559225	0.057	0.038	2.62963e-09	CTB	AC233723.1
DUSP81	1.49188e-13	0.343327	0.123	0.095	2.69463e-09	CTB	DUSP8
CARS1	1.49845e-13	0.248403	0.172	0.138	2.7065e-09	CTB	CARS
F11	1.49931e-13	0.712881	0.035	0.021	2.70806e-09	CTB	F11
STPG21	1.52102e-13	0.611894	0.057	0.039	2.74727e-09	CTB	STPG2
AGA	1.68944e-13	0.103712	0.327	0.279	3.05146e-09	CTB	AGA
PLEKHB11	1.70971e-13	0.545463	0.056	0.038	3.08807e-09	CTB	PLEKHB1
GBX1	1.71678e-13	0.816986	0.028	0.016	3.10085e-09	CTB	GBX1
FOXI2	1.71841e-13	0.610046	0.046	0.03	3.10379e-09	CTB	FOXI2
DRD51	1.83911e-13	0.513106	0.063	0.044	3.3218e-09	CTB	DRD5
USP18	1.89113e-13	0.190184	0.199	0.163	3.41576e-09	CTB	USP18
OR2AE1	1.94526e-13	0.677639	0.039	0.024	3.51353e-09	CTB	OR2AE1
DUSP271	1.95952e-13	0.352217	0.125	0.097	3.53928e-09	CTB	DUSP27
SRD5A2	1.96753e-13	0.860463	0.026	0.014	3.55374e-09	CTB	SRD5A2
GNRH21	2.0038e-13	0.564133	0.057	0.038	3.61926e-09	CTB	GNRH2
GJE11	2.06295e-13	0.59962	0.047	0.03	3.7261e-09	CTB	GJE1
HSF5	2.15481e-13	0.633104	0.044	0.028	3.89201e-09	CTB	HSF5
LRRC461	2.20355e-13	0.576157	0.056	0.038	3.98006e-09	CTB	LRRC46
HHIPL21	2.22225e-13	0.651774	0.045	0.028	4.01383e-09	CTB	HHIPL2
HCN31	2.23538e-13	0.389516	0.103	0.077	4.03754e-09	CTB	HCN3
RAD51AP21	2.25184e-13	0.602365	0.051	0.034	4.06727e-09	CTB	RAD51AP2
SUSD41	2.26764e-13	0.503919	0.069	0.048	4.09581e-09	CTB	SUSD4
PLPPR31	2.28482e-13	0.635489	0.044	0.028	4.12684e-09	CTB	PLPPR3
C9orf129	2.28713e-13	0.568902	0.056	0.038	4.13101e-09	CTB	C9orf129
NR1H41	2.29181e-13	0.512303	0.073	0.051	4.13947e-09	CTB	NR1H4
LANCL3	2.29211e-13	0.742607	0.038	0.023	4.14e-09	CTB	LANCL3
GJA10	2.31767e-13	0.674618	0.042	0.026	4.18618e-09	CTB	GJA10
PCDH151	2.32335e-13	0.73027	0.037	0.022	4.19644e-09	CTB	PCDH15
PPP4R3C1	2.32667e-13	0.684987	0.036	0.021	4.20242e-09	CTB	PPP4R3C
CHST5	2.35571e-13	0.678629	0.047	0.03	4.25489e-09	CTB	CHST5
DDX431	2.36685e-13	0.36059	0.114	0.087	4.275e-09	CTB	DDX43
NT5DC4	2.38463e-13	0.934617	0.024	0.012	4.30712e-09	CTB	NT5DC4
GABRA21	2.39181e-13	0.566592	0.051	0.034	4.32009e-09	CTB	GABRA2
FAM155A1	2.40213e-13	0.413483	0.095	0.071	4.33873e-09	CTB	FAM155A
PROX11	2.44533e-13	0.372604	0.108	0.082	4.41675e-09	CTB	PROX1
HYAL11	2.46686e-13	0.35267	0.114	0.087	4.45565e-09	CTB	HYAL1
ASCL51	2.46971e-13	0.527134	0.062	0.043	4.46079e-09	CTB	ASCL5
PPP1R321	2.54361e-13	0.422864	0.093	0.069	4.59427e-09	CTB	PPP1R32
CIDEB1	2.60317e-13	0.314175	0.139	0.11	4.70185e-09	CTB	CIDEB
MATN11	2.68372e-13	0.50121	0.063	0.043	4.84734e-09	CTB	MATN1
CRIP31	2.70395e-13	0.551684	0.06	0.041	4.88387e-09	CTB	CRIP3
FBXO431	2.73964e-13	0.576939	0.053	0.035	4.94834e-09	CTB	FBXO43
TBX101	2.76703e-13	0.714592	0.04	0.025	4.9978e-09	CTB	TBX10
CORT1	2.7703e-13	0.725105	0.039	0.024	5.00372e-09	CTB	CORT
HSF2BP1	2.79465e-13	0.405234	0.096	0.071	5.04771e-09	CTB	HSF2BP
CC2D2B1	2.81352e-13	0.55826	0.061	0.042	5.08177e-09	CTB	CC2D2B
SMCO41	2.82039e-13	0.15326	0.258	0.217	5.0942e-09	CTB	SMCO4
USH2A	2.89475e-13	0.652767	0.04	0.025	5.22849e-09	CTB	USH2A
UBXN111	2.94058e-13	0.156035	0.272	0.23	5.31127e-09	CTB	UBXN11
FSTL41	2.97303e-13	0.667346	0.044	0.028	5.36988e-09	CTB	FSTL4
AL451007.3	2.98709e-13	0.58385	0.053	0.035	5.39528e-09	CTB	AL451007.3
TEX13A	2.99606e-13	0.715471	0.034	0.02	5.41148e-09	CTB	TEX13A
ITPKA1	3.00771e-13	0.533035	0.065	0.045	5.43253e-09	CTB	ITPKA
ZNF732	3.00932e-13	1.104	0.017	0.008	5.43544e-09	CTB	ZNF732
CCDC1541	3.02855e-13	0.357122	0.115	0.088	5.47017e-09	CTB	CCDC154
OR52N2	3.06369e-13	0.712737	0.036	0.022	5.53364e-09	CTB	OR52N2
PCDHB101	3.06951e-13	0.606063	0.058	0.04	5.54415e-09	CTB	PCDHB10
TBC1D3E1	3.08816e-13	0.465105	0.074	0.053	5.57784e-09	CTB	TBC1D3E
MINDY4B	3.0937e-13	0.573887	0.051	0.034	5.58785e-09	CTB	MINDY4B
THEG	3.12842e-13	0.758351	0.035	0.021	5.65056e-09	CTB	THEG
IFNB11	3.20075e-13	0.559003	0.05	0.033	5.78119e-09	CTB	IFNB1
GAS2	3.2315e-13	0.593708	0.047	0.03	5.83673e-09	CTB	GAS2
PRPS21	3.31173e-13	0.132984	0.235	0.194	5.98164e-09	CTB	PRPS2
DDIT4L1	3.42466e-13	0.477136	0.07	0.05	6.18561e-09	CTB	DDIT4L
FLG	3.5675e-13	0.548365	0.059	0.04	6.44362e-09	CTB	FLG
CCDC1161	3.59118e-13	0.607744	0.052	0.035	6.48638e-09	CTB	CCDC116
C8orf481	3.70331e-13	0.553175	0.057	0.039	6.68891e-09	CTB	C8orf48
RNASE131	3.72581e-13	0.677164	0.039	0.024	6.72957e-09	CTB	RNASE13
BECN2	3.732e-13	0.674429	0.042	0.027	6.74074e-09	CTB	BECN2
HACD41	3.74623e-13	0.111357	0.365	0.315	6.76644e-09	CTB	HACD4
ASB51	3.78902e-13	0.656959	0.047	0.03	6.84374e-09	CTB	ASB5
CUZD11	3.8106e-13	0.599555	0.047	0.03	6.8827e-09	CTB	CUZD1
RNF1501	3.82011e-13	0.289149	0.136	0.107	6.89988e-09	CTB	RNF150
C10orf821	3.83491e-13	0.685069	0.036	0.021	6.92661e-09	CTB	C10orf82
FAT31	3.94392e-13	0.524241	0.057	0.038	7.1235e-09	CTB	FAT3
C9orf431	3.99489e-13	0.597016	0.056	0.038	7.21557e-09	CTB	C9orf43
POU5F1B1	4.04639e-13	0.432988	0.086	0.063	7.3086e-09	CTB	POU5F1B
ASIC5	4.07209e-13	0.618946	0.046	0.03	7.355e-09	CTB	ASIC5
PDE4A1	4.08386e-13	0.158253	0.321	0.277	7.37627e-09	CTB	PDE4A
OR52B21	4.15826e-13	0.567626	0.049	0.032	7.51064e-09	CTB	OR52B2
FAM30A1	4.23988e-13	0.342719	0.109	0.083	7.65808e-09	CTB	FAM30A
XKR7	4.33657e-13	0.562924	0.055	0.037	7.83271e-09	CTB	XKR7
MST1R1	4.53226e-13	0.469591	0.078	0.056	8.18617e-09	CTB	MST1R
ROPN1B	4.54094e-13	0.678356	0.042	0.027	8.20185e-09	CTB	ROPN1B
CAPN14	4.54245e-13	0.676663	0.042	0.027	8.20457e-09	CTB	CAPN14
SAG1	4.59954e-13	0.651783	0.042	0.027	8.30769e-09	CTB	SAG
CAMK2N21	4.63045e-13	0.439916	0.076	0.054	8.36352e-09	CTB	CAMK2N2
CEBPE	4.6704e-13	0.634805	0.045	0.029	8.43568e-09	CTB	CEBPE
GALK11	4.69845e-13	0.104827	0.367	0.316	8.48634e-09	CTB	GALK1
RAPGEF41	4.7558e-13	0.402812	0.075	0.053	8.58993e-09	CTB	RAPGEF4
IL18RAP	4.79455e-13	0.473549	0.073	0.052	8.65991e-09	CTB	IL18RAP
SLITRK3	4.80217e-13	0.610283	0.046	0.03	8.67368e-09	CTB	SLITRK3
FNDC41	4.89371e-13	0.330636	0.115	0.088	8.83901e-09	CTB	FNDC4
GAL3ST31	4.89549e-13	0.563092	0.053	0.035	8.84223e-09	CTB	GAL3ST3
OR14J1	4.91314e-13	0.63356	0.042	0.026	8.8741e-09	CTB	OR14J1
CD40LG	5.00501e-13	0.717497	0.036	0.022	9.04004e-09	CTB	CD40LG
SPATA11	5.01899e-13	0.578127	0.052	0.035	9.0653e-09	CTB	SPATA1
KCNA2	5.04086e-13	0.588717	0.047	0.031	9.10479e-09	CTB	KCNA2
ABCC41	5.06437e-13	0.186305	0.234	0.195	9.14726e-09	CTB	ABCC4
TLR51	5.07367e-13	0.313328	0.14	0.11	9.16406e-09	CTB	TLR5
GSC2	5.07867e-13	0.983207	0.02	0.01	9.17309e-09	CTB	GSC2
SLC17A11	5.08594e-13	0.652926	0.04	0.025	9.18623e-09	CTB	SLC17A1
SMIM21	5.12891e-13	0.584849	0.048	0.031	9.26383e-09	CTB	SMIM21
INSM21	5.23231e-13	0.512583	0.054	0.036	9.45059e-09	CTB	INSM2
KLHL1	5.37563e-13	0.668921	0.042	0.027	9.70946e-09	CTB	KLHL1
MRGPRX2	5.47232e-13	0.737645	0.038	0.023	9.88411e-09	CTB	MRGPRX2
OR2L5	5.49209e-13	0.875293	0.026	0.014	9.91982e-09	CTB	OR2L5
CEACAM191	5.49913e-13	0.27207	0.16	0.129	9.93252e-09	CTB	CEACAM19
RANBP3L1	5.50847e-13	0.182395	0.196	0.16	9.9494e-09	CTB	RANBP3L
LRRC62	5.52172e-13	0.372634	0.095	0.071	9.97333e-09	CTB	LRRC6
CLDN10	5.52687e-13	0.542744	0.058	0.04	9.98264e-09	CTB	CLDN10
CFAP581	5.61144e-13	0.308636	0.121	0.093	1.01354e-08	CTB	CFAP58
TTC36	5.68612e-13	0.679934	0.04	0.025	1.02703e-08	CTB	TTC36
ZNF385C1	5.72197e-13	0.555962	0.051	0.034	1.0335e-08	CTB	ZNF385C
ARIH2OS1	5.85011e-13	0.486291	0.073	0.053	1.05665e-08	CTB	ARIH2OS
DACT31	6.01646e-13	0.200209	0.166	0.134	1.08669e-08	CTB	DACT3
C8orf89	6.17895e-13	0.757584	0.033	0.02	1.11604e-08	CTB	C8orf89
GLRA3	6.27402e-13	0.627609	0.04	0.025	1.13321e-08	CTB	GLRA3
TMTC11	6.67879e-13	0.166578	0.201	0.165	1.20632e-08	CTB	TMTC1
NMUR11	6.68054e-13	0.386043	0.098	0.074	1.20664e-08	CTB	NMUR1
DNALI11	6.77862e-13	0.30263	0.12	0.093	1.22435e-08	CTB	DNALI1
C7orf611	6.82926e-13	0.457612	0.078	0.057	1.2335e-08	CTB	C7orf61
TUBA3C	7.08542e-13	0.64366	0.044	0.028	1.27977e-08	CTB	TUBA3C
RDM1	7.10627e-13	0.781406	0.033	0.02	1.28353e-08	CTB	RDM1
PVALB1	7.14804e-13	0.655459	0.039	0.025	1.29108e-08	CTB	PVALB
TMEM2491	7.20894e-13	0.427339	0.072	0.051	1.30208e-08	CTB	TMEM249
TXLNB1	7.36011e-13	0.469347	0.074	0.053	1.32938e-08	CTB	TXLNB
PELI21	7.4017e-13	0.214191	0.2	0.165	1.33689e-08	CTB	PELI2
PIK3C2G	7.45541e-13	0.548321	0.049	0.032	1.3466e-08	CTB	PIK3C2G
SMIM10L2A1	7.54167e-13	0.589162	0.049	0.032	1.36218e-08	CTB	SMIM10L2A
IL17RD	7.65328e-13	0.586787	0.052	0.034	1.38234e-08	CTB	IL17RD
GPR881	7.71556e-13	0.485661	0.065	0.046	1.39358e-08	CTB	GPR88
C19orf731	7.71612e-13	0.465567	0.078	0.057	1.39369e-08	CTB	C19orf73
LACTB1	7.72902e-13	0.169866	0.26	0.219	1.39602e-08	CTB	LACTB
NKX2-2	7.78358e-13	0.621768	0.044	0.029	1.40587e-08	CTB	NKX2-2
LRGUK1	7.89372e-13	0.557072	0.061	0.042	1.42576e-08	CTB	LRGUK
CABLES11	8.22245e-13	0.171433	0.267	0.226	1.48514e-08	CTB	CABLES1
CYP2W11	8.37226e-13	0.551448	0.057	0.039	1.5122e-08	CTB	CYP2W1
KCNC2	8.48543e-13	0.679412	0.041	0.026	1.53264e-08	CTB	KCNC2
TSSK6	8.49879e-13	0.497528	0.067	0.047	1.53505e-08	CTB	TSSK6
DPEP11	8.51712e-13	0.631592	0.045	0.029	1.53836e-08	CTB	DPEP1
C17orf1131	8.54028e-13	0.465215	0.076	0.055	1.54255e-08	CTB	C17orf113
SLC9C11	8.54413e-13	0.620756	0.046	0.03	1.54324e-08	CTB	SLC9C1
PSD1	8.57091e-13	0.419995	0.085	0.063	1.54808e-08	CTB	PSD
GPR15	8.57483e-13	0.597781	0.046	0.03	1.54879e-08	CTB	GPR15
SP7	8.60266e-13	0.741396	0.034	0.021	1.55381e-08	CTB	SP7
SLC9A41	8.61628e-13	0.601659	0.043	0.027	1.55627e-08	CTB	SLC9A4
ARHGAP22	8.80025e-13	0.36661	0.112	0.086	1.5895e-08	CTB	ARHGAP22
IL271	8.83887e-13	0.45341	0.072	0.052	1.59648e-08	CTB	IL27
IL3	8.99806e-13	0.667218	0.041	0.026	1.62523e-08	CTB	IL3
KIRREL31	9.00652e-13	0.659297	0.038	0.023	1.62676e-08	CTB	KIRREL3
SLFN14	9.21345e-13	0.586138	0.052	0.035	1.66413e-08	CTB	SLFN14
MNDA1	9.29808e-13	0.101339	0.331	0.283	1.67942e-08	CTB	MNDA
PCDH191	9.40827e-13	0.532258	0.053	0.035	1.69932e-08	CTB	PCDH19
FBXO101	9.55986e-13	0.358459	0.106	0.08	1.7267e-08	CTB	FBXO10
LMO31	9.57603e-13	0.409585	0.078	0.056	1.72962e-08	CTB	LMO3
MAGEC2	9.60588e-13	0.693155	0.033	0.02	1.73501e-08	CTB	MAGEC2
HIST1H1A1	9.62172e-13	0.488764	0.072	0.051	1.73788e-08	CTB	HIST1H1A
TTC39B1	9.93268e-13	0.247476	0.162	0.131	1.79404e-08	CTB	TTC39B
EXOC1L1	9.93563e-13	0.753591	0.034	0.021	1.79457e-08	CTB	EXOC1L
IL5	9.96985e-13	0.614968	0.044	0.028	1.80075e-08	CTB	IL5
SLITRK51	1.02627e-12	0.584703	0.047	0.031	1.85365e-08	CTB	SLITRK5
ITGA2B1	1.05213e-12	0.355152	0.097	0.073	1.90035e-08	CTB	ITGA2B
CYP4F121	1.0843e-12	0.641101	0.04	0.025	1.95846e-08	CTB	CYP4F12
SLC10A4	1.08509e-12	0.614891	0.055	0.037	1.9599e-08	CTB	SLC10A4
SMIM101	1.08762e-12	0.331135	0.11	0.084	1.96445e-08	CTB	SMIM10
OR4K11	1.11516e-12	0.625172	0.045	0.029	2.0142e-08	CTB	OR4K1
FBXL131	1.11991e-12	0.565324	0.057	0.039	2.02278e-08	CTB	FBXL13
CD200R11	1.1426e-12	0.248006	0.171	0.139	2.06376e-08	CTB	CD200R1
HS1BP31	1.14525e-12	0.281651	0.156	0.126	2.06856e-08	CTB	HS1BP3
ANKRD18B	1.16838e-12	0.638467	0.042	0.027	2.11033e-08	CTB	ANKRD18B
DOK31	1.19955e-12	0.131391	0.271	0.229	2.16662e-08	CTB	DOK3
CLEC4A1	1.20662e-12	0.238764	0.166	0.135	2.1794e-08	CTB	CLEC4A
ENHO	1.20741e-12	0.564917	0.051	0.034	2.18082e-08	CTB	ENHO
ADRA1B1	1.21608e-12	0.477583	0.073	0.052	2.19648e-08	CTB	ADRA1B
ZNF714	1.2427e-12	0.453026	0.084	0.062	2.24457e-08	CTB	ZNF714
PATE4	1.27004e-12	0.746146	0.032	0.019	2.29395e-08	CTB	PATE4
B3GALT1	1.27837e-12	0.622377	0.042	0.027	2.309e-08	CTB	B3GALT1
CYP7A1	1.3112e-12	0.680949	0.038	0.024	2.3683e-08	CTB	CYP7A1
TRIM75P	1.31236e-12	0.592008	0.049	0.032	2.37038e-08	CTB	TRIM75P
OR4F211	1.31418e-12	0.556609	0.05	0.033	2.37366e-08	CTB	OR4F21
OR3A11	1.32006e-12	0.654021	0.039	0.024	2.38429e-08	CTB	OR3A1
CFP1	1.32701e-12	0.348301	0.099	0.075	2.39684e-08	CTB	CFP
EIF5A21	1.33367e-12	0.439466	0.09	0.067	2.40887e-08	CTB	EIF5A2
SLC28A1	1.34274e-12	0.517723	0.064	0.045	2.42527e-08	CTB	SLC28A1
PDE11A	1.34812e-12	0.712633	0.038	0.024	2.43498e-08	CTB	PDE11A
ZMAT11	1.35569e-12	0.377413	0.095	0.071	2.44864e-08	CTB	ZMAT1
ZNF8831	1.35991e-12	0.648535	0.045	0.03	2.45628e-08	CTB	ZNF883
TMEM238	1.3662e-12	0.348196	0.108	0.082	2.46763e-08	CTB	TMEM238
PWWP3B	1.36859e-12	0.409974	0.072	0.051	2.47195e-08	CTB	PWWP3B
TTC23L1	1.39222e-12	0.611522	0.041	0.026	2.51463e-08	CTB	TTC23L
TUBAL3	1.41199e-12	0.595316	0.046	0.03	2.55033e-08	CTB	TUBAL3
TMEM741	1.43067e-12	0.572433	0.05	0.033	2.58407e-08	CTB	TMEM74
KCNC1	1.44304e-12	0.599491	0.052	0.035	2.60642e-08	CTB	KCNC1
SLAMF9	1.44756e-12	0.577825	0.047	0.031	2.61459e-08	CTB	SLAMF9
KRT36	1.45155e-12	0.6839	0.039	0.024	2.62179e-08	CTB	KRT36
DLX21	1.45188e-12	0.73089	0.036	0.022	2.62238e-08	CTB	DLX2
OR8J3	1.48731e-12	0.852109	0.026	0.014	2.68637e-08	CTB	OR8J3
GYPA1	1.50695e-12	0.532185	0.059	0.04	2.72185e-08	CTB	GYPA
RHAG1	1.51341e-12	0.536595	0.053	0.036	2.73352e-08	CTB	RHAG
CFAP47	1.51392e-12	0.638572	0.04	0.025	2.73445e-08	CTB	CFAP47
GPR1011	1.52188e-12	0.695021	0.036	0.022	2.74883e-08	CTB	GPR101
CPA4	1.54176e-12	0.4225	0.074	0.053	2.78473e-08	CTB	CPA4
ZNF4041	1.54578e-12	0.52898	0.055	0.037	2.79198e-08	CTB	ZNF404
FTMT	1.5565e-12	0.610986	0.042	0.027	2.81135e-08	CTB	FTMT
CTRL1	1.5723e-12	0.402511	0.083	0.061	2.83988e-08	CTB	CTRL
BLK1	1.61069e-12	0.488761	0.071	0.051	2.90922e-08	CTB	BLK
ZNF6301	1.61835e-12	0.424373	0.082	0.06	2.92306e-08	CTB	ZNF630
KCNG41	1.65358e-12	0.609569	0.046	0.03	2.98669e-08	CTB	KCNG4
KCNRG	1.69851e-12	0.831614	0.026	0.015	3.06784e-08	CTB	KCNRG
SLC29A41	1.71742e-12	0.483112	0.064	0.045	3.102e-08	CTB	SLC29A4
SLC4A51	1.72727e-12	0.435872	0.078	0.057	3.11979e-08	CTB	SLC4A5
PNPLA5	1.76993e-12	0.773981	0.028	0.016	3.19684e-08	CTB	PNPLA5
GABRD1	1.78335e-12	0.634913	0.043	0.028	3.22109e-08	CTB	GABRD
HELT	1.78372e-12	0.614246	0.043	0.028	3.22175e-08	CTB	HELT
ZNF4671	1.78916e-12	0.276816	0.165	0.134	3.23158e-08	CTB	ZNF467
CFAP45	1.81472e-12	0.467821	0.073	0.053	3.27776e-08	CTB	CFAP45
ICAM41	1.83346e-12	0.424569	0.082	0.06	3.31159e-08	CTB	ICAM4
ASMT	1.84496e-12	0.610727	0.042	0.026	3.33237e-08	CTB	ASMT
MFRP1	1.84837e-12	0.666534	0.036	0.023	3.33852e-08	CTB	MFRP
CLCN41	1.87244e-12	0.392829	0.097	0.073	3.38201e-08	CTB	CLCN4
KCND21	1.87271e-12	0.455231	0.064	0.045	3.38249e-08	CTB	KCND2
SLC10A5	1.88039e-12	0.701154	0.034	0.021	3.39636e-08	CTB	SLC10A5
OR52B4	1.97104e-12	0.675225	0.036	0.022	3.5601e-08	CTB	OR52B4
UBQLN31	1.9945e-12	0.630092	0.042	0.027	3.60246e-08	CTB	UBQLN3
GNRHR	2.00645e-12	0.55321	0.05	0.033	3.62404e-08	CTB	GNRHR
DNAJB81	2.01389e-12	0.604275	0.043	0.028	3.6375e-08	CTB	DNAJB8
KCNV2	2.02198e-12	0.626864	0.039	0.024	3.65211e-08	CTB	KCNV2
SULT1E11	2.06686e-12	0.518062	0.054	0.037	3.73316e-08	CTB	SULT1E1
RHEBL11	2.08393e-12	0.467273	0.064	0.045	3.76399e-08	CTB	RHEBL1
SUSD51	2.09509e-12	0.542211	0.055	0.038	3.78416e-08	CTB	SUSD5
AL845331.21	2.14118e-12	0.494832	0.059	0.04	3.8674e-08	CTB	AL845331.2
TCF23	2.20412e-12	0.791012	0.029	0.017	3.98108e-08	CTB	TCF23
CLDN2	2.22169e-12	0.75752	0.034	0.021	4.01281e-08	CTB	CLDN2
KSR2	2.23343e-12	0.748457	0.033	0.02	4.03401e-08	CTB	KSR2
ACSS31	2.30474e-12	0.333553	0.122	0.096	4.16282e-08	CTB	ACSS3
RLN21	2.30563e-12	0.615207	0.043	0.028	4.16442e-08	CTB	RLN2
CD1771	2.35696e-12	0.550191	0.061	0.042	4.25715e-08	CTB	CD177
SLC36A3	2.36468e-12	0.876695	0.024	0.013	4.27108e-08	CTB	SLC36A3
CRISP3	2.39712e-12	0.674373	0.038	0.024	4.32968e-08	CTB	CRISP3
ZFP921	2.41985e-12	0.453723	0.073	0.053	4.37074e-08	CTB	ZFP92
SHISA2	2.44163e-12	0.681258	0.04	0.026	4.41007e-08	CTB	SHISA2
KRT27	2.46269e-12	0.700433	0.032	0.019	4.44811e-08	CTB	KRT27
ZNF5941	2.49023e-12	0.493592	0.064	0.045	4.49785e-08	CTB	ZNF594
ADGRB31	2.49663e-12	0.628622	0.047	0.031	4.50942e-08	CTB	ADGRB3
TLR101	2.5273e-12	0.575444	0.049	0.033	4.56481e-08	CTB	TLR10
PRR181	2.54354e-12	0.533428	0.057	0.039	4.59414e-08	CTB	PRR18
IPMK1	2.54777e-12	0.227471	0.191	0.157	4.60179e-08	CTB	IPMK
GABRR21	2.5481e-12	0.486658	0.063	0.044	4.60238e-08	CTB	GABRR2
CABP11	2.55768e-12	0.508997	0.064	0.045	4.61968e-08	CTB	CABP1
AGRP1	2.59778e-12	0.570344	0.045	0.029	4.6921e-08	CTB	AGRP
PCDHAC1	2.60469e-12	0.749441	0.03	0.018	4.70459e-08	CTB	PCDHAC1
SLC39A41	2.6186e-12	0.283905	0.152	0.123	4.72971e-08	CTB	SLC39A4
SLFNL11	2.70244e-12	0.45844	0.065	0.046	4.88115e-08	CTB	SLFNL1
GABRR1	2.76597e-12	0.633421	0.038	0.024	4.9959e-08	CTB	GABRR1
FAM53A1	2.78389e-12	0.408846	0.075	0.054	5.02827e-08	CTB	FAM53A
ANKRD34C	2.80207e-12	0.636321	0.04	0.026	5.0611e-08	CTB	ANKRD34C
C6orf223	2.83985e-12	0.548251	0.053	0.036	5.12933e-08	CTB	C6orf223
BST11	2.84805e-12	0.214912	0.2	0.166	5.14415e-08	CTB	BST1
KRTAP22-1	2.87739e-12	0.657043	0.038	0.023	5.19714e-08	CTB	KRTAP22-1
IFNA11	2.92479e-12	0.635234	0.041	0.026	5.28276e-08	CTB	IFNA1
SOX211	2.93651e-12	0.6485	0.043	0.028	5.30392e-08	CTB	SOX21
ZFP421	3.00404e-12	0.564301	0.051	0.034	5.42589e-08	CTB	ZFP42
FGFBP2	3.02241e-12	0.651628	0.045	0.029	5.45908e-08	CTB	FGFBP2
TBC1D28	3.07163e-12	0.922826	0.021	0.011	5.54797e-08	CTB	TBC1D28
SUCNR11	3.12396e-12	0.486247	0.061	0.042	5.64249e-08	CTB	SUCNR1
TCF24	3.22595e-12	0.685069	0.035	0.022	5.82672e-08	CTB	TCF24
SHISA41	3.24774e-12	0.190287	0.245	0.207	5.86607e-08	CTB	SHISA4
DNAH101	3.29774e-12	0.682633	0.037	0.023	5.95638e-08	CTB	DNAH10
TYR1	3.3526e-12	0.582515	0.044	0.029	6.05547e-08	CTB	TYR
GCK1	3.35511e-12	0.326331	0.106	0.081	6.05999e-08	CTB	GCK
FERD3L	3.36527e-12	0.60511	0.04	0.025	6.07835e-08	CTB	FERD3L
ANKRD63	3.3807e-12	0.509132	0.058	0.04	6.10622e-08	CTB	ANKRD63
TMEM1211	3.43278e-12	0.409703	0.098	0.074	6.20029e-08	CTB	TMEM121
PRCD1	3.43935e-12	0.319418	0.132	0.105	6.21216e-08	CTB	PRCD
BCL2L10	3.48074e-12	0.580664	0.048	0.032	6.28691e-08	CTB	BCL2L10
MYO1A	3.50076e-12	0.614118	0.042	0.027	6.32307e-08	CTB	MYO1A
IZUMO1R	3.51165e-12	0.616247	0.04	0.025	6.34274e-08	CTB	IZUMO1R
SMIM33	3.55868e-12	0.563787	0.049	0.033	6.42769e-08	CTB	SMIM33
TP53AIP11	3.56907e-12	0.597121	0.048	0.032	6.44645e-08	CTB	TP53AIP1
TECTB1	3.63305e-12	0.639738	0.039	0.025	6.56201e-08	CTB	TECTB
BCAN	3.66022e-12	0.649569	0.038	0.024	6.61109e-08	CTB	BCAN
PURG1	3.75411e-12	0.469514	0.064	0.045	6.78068e-08	CTB	PURG
AL445238.11	3.79708e-12	0.527054	0.054	0.037	6.85828e-08	CTB	AL445238.1
C12orf811	3.80991e-12	0.629678	0.039	0.025	6.88147e-08	CTB	C12orf81
PCP4L1	3.8355e-12	0.581239	0.048	0.032	6.92768e-08	CTB	PCP4L1
HEATR4	3.84684e-12	0.68405	0.039	0.025	6.94817e-08	CTB	HEATR4
SFTPA1	3.98491e-12	0.555464	0.046	0.03	7.19755e-08	CTB	SFTPA1
CDKL31	4.02819e-12	0.562879	0.052	0.035	7.27571e-08	CTB	CDKL3
DNER	4.05563e-12	0.493135	0.056	0.039	7.32527e-08	CTB	DNER
EFCAB101	4.13106e-12	0.508997	0.064	0.045	7.46152e-08	CTB	EFCAB10
HPX1	4.17863e-12	0.352397	0.101	0.077	7.54744e-08	CTB	HPX
ZSCAN5B1	4.26145e-12	0.783586	0.028	0.016	7.69704e-08	CTB	ZSCAN5B
2025-03-11	4.30755e-12	0.655064	0.041	0.026	7.78029e-08	CTB	2025-03-11
TFDP3	4.32982e-12	0.870366	0.023	0.013	7.82053e-08	CTB	TFDP3
CHIA	4.33543e-12	0.603862	0.045	0.03	7.83065e-08	CTB	CHIA
CEMP1	4.43279e-12	0.649981	0.042	0.027	8.00651e-08	CTB	CEMP1
SLC25A15	4.48287e-12	0.157627	0.197	0.162	8.09695e-08	CTB	SLC25A15
NPY1R1	4.50052e-12	0.44451	0.068	0.049	8.12884e-08	CTB	NPY1R
FMR1NB	4.50133e-12	0.649811	0.04	0.025	8.1303e-08	CTB	FMR1NB
MMP27	4.53248e-12	0.596946	0.046	0.03	8.18657e-08	CTB	MMP27
KRTAP10-3	4.53403e-12	0.722319	0.034	0.021	8.18937e-08	CTB	KRTAP10-3
VSIG81	4.54252e-12	0.564555	0.053	0.036	8.20469e-08	CTB	VSIG8
PLP1	4.56614e-12	0.836053	0.022	0.012	8.24736e-08	CTB	PLP1
FAM133A	4.59271e-12	0.771218	0.03	0.018	8.29535e-08	CTB	FAM133A
GJA91	4.62616e-12	0.685628	0.036	0.022	8.35577e-08	CTB	GJA9
HJV1	4.66188e-12	0.510169	0.055	0.038	8.42029e-08	CTB	HJV
OR5K2	4.71676e-12	0.627451	0.038	0.024	8.51941e-08	CTB	OR5K2
DCAF12L2	4.73707e-12	0.80664	0.029	0.017	8.5561e-08	CTB	DCAF12L2
FKBP1B1	4.74391e-12	0.365705	0.108	0.084	8.56845e-08	CTB	FKBP1B
VHLL	4.77809e-12	0.653691	0.038	0.024	8.63019e-08	CTB	VHLL
RNF1821	4.78517e-12	0.388594	0.082	0.061	8.64298e-08	CTB	RNF182
CERS3	4.79674e-12	0.702325	0.039	0.025	8.66387e-08	CTB	CERS3
DKKL11	4.80961e-12	0.707957	0.032	0.019	8.68711e-08	CTB	DKKL1
GK21	4.82619e-12	0.539154	0.05	0.033	8.71706e-08	CTB	GK2
PNMA8B1	4.86758e-12	0.428677	0.084	0.063	8.79182e-08	CTB	PNMA8B
OR4C16	4.92104e-12	0.624515	0.04	0.025	8.88839e-08	CTB	OR4C16
TTC39A1	5.01671e-12	0.571961	0.054	0.037	9.06118e-08	CTB	TTC39A
RIPPLY11	5.04636e-12	0.627247	0.039	0.025	9.11473e-08	CTB	RIPPLY1
CCDC158	5.09805e-12	0.656238	0.037	0.023	9.20809e-08	CTB	CCDC158
STAC31	5.09822e-12	0.305051	0.12	0.094	9.20841e-08	CTB	STAC3
ZSWIM41	5.1064e-12	0.121906	0.307	0.264	9.22319e-08	CTB	ZSWIM4
CASP51	5.14303e-12	0.55415	0.056	0.038	9.28934e-08	CTB	CASP5
PLEKHA41	5.16367e-12	0.143191	0.257	0.217	9.32662e-08	CTB	PLEKHA4
KAAG1	5.24665e-12	0.57396	0.047	0.031	9.47649e-08	CTB	KAAG1
ZNF5841	5.27011e-12	0.423793	0.085	0.063	9.51887e-08	CTB	ZNF584
KANTR1	5.3013e-12	0.472755	0.067	0.048	9.57521e-08	CTB	KANTR
ALX3	5.313e-12	0.687215	0.035	0.021	9.59635e-08	CTB	ALX3
USH1G	5.34033e-12	0.595347	0.042	0.027	9.64571e-08	CTB	USH1G
ADGRG2	5.36796e-12	0.715199	0.034	0.021	9.69561e-08	CTB	ADGRG2
TSSK41	5.39083e-12	0.478268	0.068	0.049	9.73692e-08	CTB	TSSK4
LEKR1	5.42e-12	0.823733	0.024	0.013	9.78961e-08	CTB	LEKR1
NAT8L1	5.51106e-12	0.37835	0.091	0.069	9.95408e-08	CTB	NAT8L
SMIM31	5.57123e-12	0.705451	0.032	0.019	1.00627e-07	CTB	SMIM31
HS3ST61	5.60534e-12	0.473612	0.073	0.053	1.01244e-07	CTB	HS3ST6
BFSP21	5.60753e-12	0.649569	0.038	0.024	1.01283e-07	CTB	BFSP2
SERPINA7	5.633e-12	0.663216	0.035	0.021	1.01743e-07	CTB	SERPINA7
KRBA11	5.74853e-12	0.280515	0.159	0.129	1.0383e-07	CTB	KRBA1
NR1I3	5.74942e-12	0.599649	0.039	0.025	1.03846e-07	CTB	NR1I3
PGA51	5.75402e-12	0.518071	0.052	0.035	1.03929e-07	CTB	PGA5
SHH	5.86222e-12	0.555111	0.05	0.034	1.05883e-07	CTB	SHH
PCDHGA13	5.92239e-12	0.548598	0.05	0.034	1.0697e-07	CTB	PCDHGA1
STARD51	6.05041e-12	0.142539	0.26	0.221	1.09282e-07	CTB	STARD5
GPR191	6.17579e-12	0.611236	0.043	0.028	1.11547e-07	CTB	GPR19
HYPM1	6.21609e-12	0.533948	0.052	0.035	1.12275e-07	CTB	HYPM
KIF251	6.22777e-12	0.636899	0.042	0.027	1.12486e-07	CTB	KIF25
LHCGR1	6.33412e-12	0.65767	0.038	0.024	1.14407e-07	CTB	LHCGR
ACSL6	6.35035e-12	0.77611	0.03	0.018	1.147e-07	CTB	ACSL6
KCNE5	6.39045e-12	0.549749	0.054	0.037	1.15424e-07	CTB	KCNE5
GLYATL1	6.39401e-12	0.841351	0.027	0.016	1.15489e-07	CTB	GLYATL1
ZNF6741	6.43715e-12	0.549026	0.057	0.04	1.16268e-07	CTB	ZNF674
SLC22A161	6.45204e-12	0.651794	0.039	0.025	1.16537e-07	CTB	SLC22A16
SLC10A2	6.52774e-12	0.522503	0.05	0.034	1.17904e-07	CTB	SLC10A2
HFE1	6.56524e-12	0.253682	0.178	0.147	1.18581e-07	CTB	HFE
OR5A1	6.60541e-12	0.670752	0.037	0.023	1.19307e-07	CTB	OR5A1
GSG1	6.63553e-12	0.60031	0.041	0.026	1.19851e-07	CTB	GSG1
FUT71	6.70338e-12	0.502617	0.059	0.041	1.21076e-07	CTB	FUT7
LRRC4C1	6.81093e-12	0.678973	0.033	0.02	1.23019e-07	CTB	LRRC4C
C17orf1001	6.89386e-12	0.435872	0.078	0.057	1.24517e-07	CTB	C17orf100
DNAH71	7.01242e-12	0.368819	0.095	0.072	1.26658e-07	CTB	DNAH7
RNF1511	7.12365e-12	0.619444	0.046	0.031	1.28667e-07	CTB	RNF151
SCN2A1	7.18066e-12	0.584703	0.047	0.031	1.29697e-07	CTB	SCN2A
GIMD1	7.42838e-12	0.588924	0.045	0.03	1.34171e-07	CTB	GIMD1
ADAM29	7.48773e-12	0.608342	0.038	0.024	1.35243e-07	CTB	ADAM29
GSC1	7.49544e-12	0.598731	0.047	0.031	1.35383e-07	CTB	GSC
BSND	7.4996e-12	0.639924	0.037	0.024	1.35458e-07	CTB	BSND
FEZF1	7.52763e-12	0.52927	0.049	0.033	1.35964e-07	CTB	FEZF1
SFTPC	7.55804e-12	0.559341	0.05	0.033	1.36513e-07	CTB	SFTPC
RASSF10	7.65534e-12	0.528524	0.053	0.036	1.38271e-07	CTB	RASSF10
KCNJ4	7.69105e-12	0.624334	0.038	0.024	1.38916e-07	CTB	KCNJ4
SLC35E41	7.85364e-12	0.433508	0.073	0.053	1.41852e-07	CTB	SLC35E4
RNASE10	7.91922e-12	0.678198	0.037	0.023	1.43037e-07	CTB	RNASE10
ANXA10	8.02241e-12	0.717658	0.034	0.021	1.44901e-07	CTB	ANXA10
IQCF2	8.33474e-12	0.576913	0.042	0.027	1.50542e-07	CTB	IQCF2
CELF61	8.36254e-12	0.317955	0.12	0.094	1.51044e-07	CTB	CELF6
CYP8B11	8.46365e-12	0.582285	0.041	0.026	1.5287e-07	CTB	CYP8B1
TNNC21	8.52602e-12	0.455414	0.073	0.053	1.53997e-07	CTB	TNNC2
OR5B3	8.60364e-12	0.82572	0.025	0.014	1.55399e-07	CTB	OR5B3
MAGEA61	9.04259e-12	0.64964	0.039	0.025	1.63327e-07	CTB	MAGEA6
TTLL7	9.12613e-12	0.480402	0.06	0.042	1.64836e-07	CTB	TTLL7
IAPP	9.20169e-12	0.655272	0.037	0.023	1.66201e-07	CTB	IAPP
IQCF6	9.23299e-12	0.559716	0.047	0.032	1.66766e-07	CTB	IQCF6
MYL31	9.23328e-12	0.224767	0.168	0.137	1.66771e-07	CTB	MYL3
MEGF10	9.24089e-12	0.542185	0.056	0.038	1.66909e-07	CTB	MEGF10
COCH1	9.39698e-12	0.449805	0.078	0.058	1.69728e-07	CTB	COCH
FAM155B1	9.47952e-12	0.715702	0.031	0.019	1.71219e-07	CTB	FAM155B
ZFHX21	9.57721e-12	0.445267	0.072	0.053	1.72984e-07	CTB	ZFHX2
GALR1	9.6004e-12	0.563035	0.048	0.033	1.73402e-07	CTB	GALR1
OR4C131	9.65719e-12	0.582081	0.045	0.029	1.74428e-07	CTB	OR4C13
TMEM651	9.65965e-12	0.100392	0.368	0.322	1.74473e-07	CTB	TMEM65
PLPPR11	9.76867e-12	0.603451	0.038	0.024	1.76442e-07	CTB	PLPPR1
GDF71	9.92766e-12	0.242229	0.154	0.124	1.79313e-07	CTB	GDF7
ADAMTS71	9.9672e-12	0.196426	0.201	0.167	1.80028e-07	CTB	ADAMTS7
SLC15A5	1.00101e-11	0.600802	0.042	0.027	1.80803e-07	CTB	SLC15A5
RUNDC3A1	1.00249e-11	0.413798	0.08	0.059	1.8107e-07	CTB	RUNDC3A
NOX3	1.00572e-11	0.713434	0.029	0.017	1.81653e-07	CTB	NOX3
C11orf871	1.00637e-11	0.614039	0.039	0.025	1.81771e-07	CTB	C11orf87
CCNI21	1.01119e-11	0.517877	0.051	0.035	1.8264e-07	CTB	CCNI2
GRIN2B	1.02527e-11	0.653491	0.035	0.022	1.85184e-07	CTB	GRIN2B
PCDH11Y	1.02993e-11	0.902077	0.021	0.011	1.86026e-07	CTB	PCDH11Y
DAND51	1.03001e-11	0.686987	0.034	0.021	1.86041e-07	CTB	DAND5
SSU72P8	1.03404e-11	0.673722	0.036	0.023	1.86768e-07	CTB	SSU72P8
TLCD21	1.03707e-11	0.239035	0.165	0.135	1.87315e-07	CTB	TLCD2
AC007906.21	1.04125e-11	0.352131	0.1	0.076	1.8807e-07	CTB	AC007906.2
AC025287.41	1.04421e-11	0.573019	0.045	0.03	1.88605e-07	CTB	AC025287.4
SFTA21	1.04864e-11	0.676171	0.037	0.024	1.89405e-07	CTB	SFTA2
OR51A41	1.05039e-11	0.631543	0.036	0.022	1.89721e-07	CTB	OR51A4
ZNF5751	1.05398e-11	0.415916	0.072	0.052	1.9037e-07	CTB	ZNF575
OR4K21	1.08654e-11	0.468531	0.063	0.045	1.9625e-07	CTB	OR4K2
AQP41	1.08679e-11	0.550922	0.053	0.037	1.96296e-07	CTB	AQP4
WEE21	1.09493e-11	0.658466	0.036	0.022	1.97767e-07	CTB	WEE2
CDK141	1.09539e-11	0.11124	0.265	0.225	1.97849e-07	CTB	CDK14
CPSF4L	1.10512e-11	0.633829	0.039	0.025	1.99608e-07	CTB	CPSF4L
HMGB4	1.13279e-11	0.604253	0.045	0.03	2.04604e-07	CTB	HMGB4
IQUB1	1.15639e-11	0.615274	0.039	0.025	2.08867e-07	CTB	IQUB
OR6C70	1.18464e-11	0.697266	0.036	0.022	2.13971e-07	CTB	OR6C70
SLC5A7	1.18467e-11	0.578346	0.042	0.027	2.13975e-07	CTB	SLC5A7
FAM205A	1.22691e-11	0.669994	0.039	0.025	2.21605e-07	CTB	FAM205A
CHAC11	1.23255e-11	0.457376	0.068	0.049	2.22622e-07	CTB	CHAC1
KCNH21	1.24896e-11	0.225584	0.169	0.139	2.25588e-07	CTB	KCNH2
PIRT	1.25416e-11	0.628992	0.038	0.024	2.26527e-07	CTB	PIRT
WNT8B	1.25531e-11	0.828217	0.025	0.014	2.26734e-07	CTB	WNT8B
TSACC	1.27762e-11	0.718869	0.03	0.018	2.30764e-07	CTB	TSACC
GPR631	1.29077e-11	0.401997	0.084	0.062	2.33138e-07	CTB	GPR63
CD1C	1.30116e-11	0.760371	0.03	0.018	2.35016e-07	CTB	CD1C
KLHL261	1.30475e-11	0.230903	0.163	0.133	2.35665e-07	CTB	KLHL26
OR4C151	1.30631e-11	0.740475	0.032	0.02	2.35946e-07	CTB	OR4C15
MYH7	1.30691e-11	0.637273	0.038	0.024	2.36054e-07	CTB	MYH7
SLC5A9	1.30814e-11	0.594746	0.043	0.028	2.36275e-07	CTB	SLC5A9
GABRQ	1.32133e-11	0.856537	0.021	0.011	2.38658e-07	CTB	GABRQ
BHLHE23	1.33176e-11	0.638615	0.041	0.026	2.40543e-07	CTB	BHLHE23
ZFHX4	1.33443e-11	0.629191	0.036	0.023	2.41026e-07	CTB	ZFHX4
CTXN2	1.34916e-11	0.650305	0.034	0.021	2.43685e-07	CTB	CTXN2
PAIP2B	1.35705e-11	0.51311	0.054	0.037	2.45111e-07	CTB	PAIP2B
RHBDL11	1.35762e-11	0.380011	0.098	0.075	2.45213e-07	CTB	RHBDL1
OR10A21	1.36567e-11	0.684433	0.032	0.019	2.46667e-07	CTB	OR10A2
VSX1	1.37497e-11	0.589216	0.045	0.03	2.48347e-07	CTB	VSX1
OR10A3	1.39873e-11	0.608845	0.045	0.03	2.52638e-07	CTB	OR10A3
FADS6	1.40305e-11	0.578925	0.049	0.033	2.5342e-07	CTB	FADS6
RP1L11	1.41019e-11	0.597584	0.04	0.026	2.54708e-07	CTB	RP1L1
NPPC1	1.41115e-11	0.448844	0.069	0.05	2.54881e-07	CTB	NPPC
FMO21	1.43374e-11	0.53743	0.051	0.035	2.58963e-07	CTB	FMO2
PRKN1	1.43845e-11	0.342507	0.104	0.081	2.59814e-07	CTB	PRKN
TTPAL	1.45894e-11	0.164652	0.227	0.191	2.63513e-07	CTB	TTPAL
MAGEB17	1.47898e-11	0.729953	0.033	0.02	2.67133e-07	CTB	MAGEB17
CHAD	1.48049e-11	0.672048	0.034	0.021	2.67405e-07	CTB	CHAD
KRTAP11-1	1.48678e-11	0.553376	0.043	0.028	2.68542e-07	CTB	KRTAP11-1
MAGEB16	1.48884e-11	0.758406	0.032	0.019	2.68915e-07	CTB	MAGEB16
TDRD11	1.49683e-11	0.690554	0.033	0.02	2.70357e-07	CTB	TDRD1
CCER1	1.50455e-11	0.690344	0.032	0.02	2.71751e-07	CTB	CCER1
FAM240B	1.50704e-11	0.689254	0.034	0.021	2.72202e-07	CTB	FAM240B
CERS41	1.51068e-11	0.22316	0.155	0.125	2.7286e-07	CTB	CERS4
CYP4F31	1.5185e-11	0.640813	0.035	0.022	2.74272e-07	CTB	CYP4F3
MT1A1	1.52124e-11	0.593947	0.045	0.03	2.74767e-07	CTB	MT1A
SGMS2	1.52638e-11	0.142433	0.245	0.207	2.75694e-07	CTB	SGMS2
CYP2U11	1.53586e-11	0.249659	0.165	0.135	2.77407e-07	CTB	CYP2U1
TSPAN111	1.55471e-11	0.383688	0.089	0.067	2.80812e-07	CTB	TSPAN11
ECT2L	1.56729e-11	0.587877	0.046	0.031	2.83084e-07	CTB	ECT2L
ADCY81	1.56909e-11	0.624905	0.041	0.027	2.8341e-07	CTB	ADCY8
FCRLB	1.56979e-11	0.620792	0.042	0.027	2.83535e-07	CTB	FCRLB
SLC30A3	1.57447e-11	0.592567	0.041	0.026	2.8438e-07	CTB	SLC30A3
OLIG3	1.59225e-11	0.560627	0.046	0.031	2.87592e-07	CTB	OLIG3
ZP21	1.59677e-11	0.637845	0.034	0.021	2.88408e-07	CTB	ZP2
SEPTIN12	1.60518e-11	0.861588	0.02	0.011	2.89927e-07	CTB	SEPTIN12
APH1B1	1.61552e-11	0.147773	0.256	0.218	2.91794e-07	CTB	APH1B
RNF212B	1.61705e-11	0.756133	0.028	0.016	2.92071e-07	CTB	RNF212B
RAB19	1.61893e-11	0.836762	0.022	0.012	2.9241e-07	CTB	RAB19
SYT14	1.63386e-11	0.641438	0.036	0.023	2.95107e-07	CTB	SYT14
PODXL2	1.64305e-11	0.423158	0.08	0.06	2.96767e-07	CTB	PODXL2
LYNX11	1.65307e-11	0.285322	0.125	0.099	2.98577e-07	CTB	LYNX1
FOXR21	1.65956e-11	0.688077	0.032	0.019	2.9975e-07	CTB	FOXR2
LSMEM1	1.67329e-11	0.44946	0.068	0.049	3.02229e-07	CTB	LSMEM1
PECR1	1.70825e-11	0.370935	0.09	0.068	3.08545e-07	CTB	PECR
KLHDC8A	1.72087e-11	0.617295	0.042	0.027	3.10823e-07	CTB	KLHDC8A
FER1L6	1.72935e-11	0.849286	0.025	0.015	3.12354e-07	CTB	FER1L6
MRGPRX3	1.74947e-11	0.694697	0.031	0.019	3.15988e-07	CTB	MRGPRX3
OR2A121	1.77186e-11	0.669753	0.035	0.022	3.20032e-07	CTB	OR2A12
SERPINA10	1.78458e-11	0.598148	0.04	0.026	3.2233e-07	CTB	SERPINA10
DEFA6	1.79921e-11	0.719682	0.028	0.016	3.24973e-07	CTB	DEFA6
H2BFM	1.80928e-11	0.879178	0.024	0.013	3.26793e-07	CTB	H2BFM
LCA5L1	1.81582e-11	0.579196	0.044	0.029	3.27974e-07	CTB	LCA5L
ZNF2851	1.83724e-11	0.367586	0.094	0.071	3.31842e-07	CTB	ZNF285
HES51	1.84839e-11	0.224753	0.129	0.102	3.33855e-07	CTB	HES5
RNASE9	1.85759e-11	0.701154	0.034	0.021	3.35518e-07	CTB	RNASE9
KCNA51	1.87515e-11	0.143054	0.166	0.135	3.38689e-07	CTB	KCNA5
NKX3-21	1.90523e-11	0.517214	0.047	0.032	3.44122e-07	CTB	NKX3-2
RDH161	1.92606e-11	0.423054	0.072	0.052	3.47884e-07	CTB	RDH16
SLC2A2	1.92798e-11	0.601941	0.042	0.027	3.48231e-07	CTB	SLC2A2
STRA8	1.94432e-11	0.775106	0.025	0.014	3.51184e-07	CTB	STRA8
PRR23C1	1.95065e-11	0.646746	0.039	0.025	3.52327e-07	CTB	PRR23C
OR13C9	1.96026e-11	0.607356	0.039	0.025	3.54063e-07	CTB	OR13C9
CBLN1	1.96361e-11	0.532568	0.049	0.033	3.54668e-07	CTB	CBLN1
MPZ1	1.97086e-11	0.383699	0.085	0.064	3.55976e-07	CTB	MPZ
EPPIN	1.98116e-11	0.771108	0.026	0.015	3.57838e-07	CTB	EPPIN
HMX21	2.02942e-11	0.488561	0.054	0.037	3.66554e-07	CTB	HMX2
C5orf58	2.04652e-11	0.610986	0.041	0.027	3.69642e-07	CTB	C5orf58
TMEM215	2.06583e-11	0.584837	0.044	0.029	3.7313e-07	CTB	TMEM215
KATNAL21	2.07974e-11	0.349815	0.103	0.08	3.75643e-07	CTB	KATNAL2
ZNF4611	2.08985e-11	0.640734	0.039	0.025	3.7747e-07	CTB	ZNF461
EBF21	2.10641e-11	0.536024	0.052	0.035	3.8046e-07	CTB	EBF2
C10orf67	2.12952e-11	0.604054	0.039	0.025	3.84634e-07	CTB	C10orf67
CHRM11	2.15822e-11	0.720646	0.032	0.02	3.89817e-07	CTB	CHRM1
PDX1	2.16461e-11	0.635234	0.04	0.026	3.90972e-07	CTB	PDX1
IGSF111	2.17813e-11	0.583224	0.042	0.028	3.93414e-07	CTB	IGSF11
KHDC11	2.20547e-11	0.553091	0.051	0.035	3.98352e-07	CTB	KHDC1
CCDC1461	2.21211e-11	0.330205	0.107	0.083	3.99552e-07	CTB	CCDC146
COL25A11	2.252e-11	0.630599	0.036	0.023	4.06757e-07	CTB	COL25A1
DOK11	2.3042e-11	0.192664	0.231	0.196	4.16185e-07	CTB	DOK1
EFHB	2.30644e-11	0.559742	0.052	0.036	4.1659e-07	CTB	EFHB
CFAP2061	2.30646e-11	0.511078	0.057	0.04	4.16592e-07	CTB	CFAP206
MANSC41	2.31862e-11	0.565715	0.046	0.031	4.1879e-07	CTB	MANSC4
TEX481	2.33744e-11	0.685775	0.033	0.02	4.22189e-07	CTB	TEX48
SKOR2	2.34692e-11	0.581021	0.043	0.028	4.239e-07	CTB	SKOR2
PRAMEF8	2.37987e-11	0.758994	0.026	0.015	4.29852e-07	CTB	PRAMEF8
SCX	2.38282e-11	0.166893	0.22	0.185	4.30384e-07	CTB	SCX
PTAFR1	2.39316e-11	0.110257	0.276	0.236	4.32253e-07	CTB	PTAFR
LCE6A1	2.40596e-11	0.679699	0.034	0.021	4.34564e-07	CTB	LCE6A
CGREF1	2.41596e-11	0.492957	0.061	0.044	4.3637e-07	CTB	CGREF1
DCAF4L11	2.4309e-11	0.539572	0.053	0.036	4.39069e-07	CTB	DCAF4L1
CHCHD101	2.46134e-11	0.156043	0.253	0.216	4.44567e-07	CTB	CHCHD10
OTOL1	2.52149e-11	0.68323	0.033	0.02	4.55431e-07	CTB	OTOL1
IRX41	2.52582e-11	0.667656	0.035	0.022	4.56214e-07	CTB	IRX4
RGS8	2.52735e-11	0.813282	0.027	0.015	4.5649e-07	CTB	RGS8
EVPL	2.53232e-11	0.293279	0.091	0.069	4.57387e-07	CTB	EVPL
ZPBP2	2.54216e-11	0.694981	0.031	0.019	4.59165e-07	CTB	ZPBP2
GFPT2	2.54519e-11	0.13693	0.222	0.187	4.59711e-07	CTB	GFPT2
MEI4	2.56434e-11	0.633398	0.039	0.025	4.63171e-07	CTB	MEI4
C11orf91	2.60192e-11	0.561098	0.055	0.038	4.6996e-07	CTB	C11orf91
TAS2R42	2.61179e-11	0.591931	0.04	0.026	4.71741e-07	CTB	TAS2R42
PAGE3	2.65169e-11	0.835495	0.026	0.015	4.78948e-07	CTB	PAGE3
SLC17A61	2.66318e-11	0.752423	0.029	0.017	4.81023e-07	CTB	SLC17A6
GBX21	2.69252e-11	0.494538	0.061	0.043	4.86323e-07	CTB	GBX2
RIMBP2	2.69379e-11	0.592986	0.043	0.028	4.86553e-07	CTB	RIMBP2
KRTAP3-11	2.72113e-11	0.671247	0.034	0.022	4.9149e-07	CTB	KRTAP3-1
RAD9B	2.72434e-11	0.611261	0.039	0.026	4.9207e-07	CTB	RAD9B
POU3F4	2.72672e-11	0.689069	0.03	0.018	4.925e-07	CTB	POU3F4
FNDC51	2.73382e-11	0.600898	0.047	0.031	4.93783e-07	CTB	FNDC5
LRRC3C	2.74014e-11	0.749638	0.028	0.016	4.94924e-07	CTB	LRRC3C
MAP3K7CL1	2.77671e-11	0.251295	0.137	0.11	5.01529e-07	CTB	MAP3K7CL
TPBGL	2.8288e-11	0.445078	0.075	0.056	5.10938e-07	CTB	TPBGL
PPP1R14D	2.83073e-11	0.700068	0.031	0.019	5.11287e-07	CTB	PPP1R14D
TLX3	2.84079e-11	0.56958	0.048	0.032	5.13103e-07	CTB	TLX3
SCN10A	2.89609e-11	0.76461	0.026	0.015	5.23091e-07	CTB	SCN10A
NRSN1	2.92612e-11	0.539554	0.051	0.035	5.28516e-07	CTB	NRSN1
CFHR4	2.97511e-11	0.536804	0.047	0.032	5.37365e-07	CTB	CFHR4
NEUROD4	2.98344e-11	0.672176	0.034	0.021	5.38869e-07	CTB	NEUROD4
ZNF7741	3.01659e-11	0.526098	0.048	0.032	5.44856e-07	CTB	ZNF774
RPP251	3.02788e-11	0.108117	0.327	0.284	5.46896e-07	CTB	RPP25
FAM237B	3.11894e-11	0.653595	0.036	0.023	5.63343e-07	CTB	FAM237B
MAP1A1	3.12157e-11	0.157431	0.2	0.166	5.63818e-07	CTB	MAP1A
VPS37D1	3.12565e-11	0.486747	0.051	0.035	5.64556e-07	CTB	VPS37D
DNAAF31	3.14912e-11	0.760952	0.029	0.017	5.68794e-07	CTB	DNAAF3
OR10A7	3.22393e-11	0.553114	0.043	0.028	5.82307e-07	CTB	OR10A7
DCHS21	3.22592e-11	0.59449	0.044	0.029	5.82665e-07	CTB	DCHS2
VWA3B1	3.29391e-11	0.555179	0.05	0.035	5.94947e-07	CTB	VWA3B
TTC291	3.34132e-11	0.642042	0.04	0.026	6.03509e-07	CTB	TTC29
ODF3L11	3.35662e-11	0.520657	0.055	0.038	6.06273e-07	CTB	ODF3L1
GLI11	3.41671e-11	0.579196	0.043	0.029	6.17126e-07	CTB	GLI1
OR2Z1	3.42149e-11	0.64677	0.037	0.024	6.17989e-07	CTB	OR2Z1
GPR171	3.43808e-11	0.521438	0.056	0.039	6.20986e-07	CTB	GPR171
ARHGEF331	3.48118e-11	0.436534	0.074	0.054	6.28771e-07	CTB	ARHGEF33
TBX22	3.54044e-11	0.707948	0.032	0.019	6.39474e-07	CTB	TBX22
TERC	3.59081e-11	0.48031	0.062	0.044	6.48572e-07	CTB	TERC
SPRR2B	3.64293e-11	1.0232	0.016	0.008	6.57987e-07	CTB	SPRR2B
TECRL	3.69023e-11	0.76583	0.026	0.015	6.66529e-07	CTB	TECRL
OR5H21	3.72209e-11	0.806281	0.025	0.014	6.72284e-07	CTB	OR5H2
NHLRC11	3.77135e-11	0.437895	0.082	0.062	6.81181e-07	CTB	NHLRC1
GADL11	3.77477e-11	0.627835	0.04	0.026	6.81799e-07	CTB	GADL1
SPRED31	3.79734e-11	0.40806	0.084	0.063	6.85875e-07	CTB	SPRED3
NANOS2	3.86261e-11	0.648634	0.035	0.022	6.97665e-07	CTB	NANOS2
OR2B3	3.87891e-11	0.678308	0.035	0.022	7.00608e-07	CTB	OR2B3
IL20RA	3.89778e-11	0.600176	0.043	0.028	7.04017e-07	CTB	IL20RA
CRYGS1	3.91272e-11	0.502369	0.054	0.038	7.06716e-07	CTB	CRYGS
OR4K51	3.91603e-11	0.56218	0.049	0.033	7.07313e-07	CTB	OR4K5
WDR38	3.91803e-11	0.597096	0.042	0.028	7.07675e-07	CTB	WDR38
OR2K21	3.92066e-11	0.6312	0.039	0.025	7.0815e-07	CTB	OR2K2
SEMA3D1	3.92633e-11	0.564917	0.05	0.034	7.09173e-07	CTB	SEMA3D
SLC22A151	3.99141e-11	0.239343	0.175	0.145	7.20929e-07	CTB	SLC22A15
B3GNT4	4.03582e-11	0.747191	0.029	0.018	7.28949e-07	CTB	B3GNT4
GOT1L11	4.04538e-11	0.524469	0.048	0.033	7.30676e-07	CTB	GOT1L1
DUOXA1	4.11958e-11	0.720682	0.032	0.02	7.44079e-07	CTB	DUOXA1
OXER11	4.14022e-11	0.242751	0.156	0.127	7.47806e-07	CTB	OXER1
ADCYAP1	4.23363e-11	0.351886	0.072	0.053	7.64679e-07	CTB	ADCYAP1
GPR121	4.26384e-11	0.514472	0.059	0.042	7.70135e-07	CTB	GPR12
SYCE3	4.26894e-11	0.551518	0.049	0.033	7.71057e-07	CTB	SYCE3
CTRC	4.29418e-11	0.662945	0.038	0.024	7.75615e-07	CTB	CTRC
AQP61	4.30371e-11	0.566758	0.049	0.033	7.77335e-07	CTB	AQP6
OR2T13	4.31045e-11	0.596265	0.042	0.027	7.78553e-07	CTB	OR2T1
DQX1	4.35262e-11	0.531198	0.05	0.034	7.86171e-07	CTB	DQX1
MUC12	4.35494e-11	0.591983	0.041	0.027	7.86589e-07	CTB	MUC12
CYP27B1	4.38221e-11	0.870746	0.02	0.011	7.91514e-07	CTB	CYP27B1
IQCF1	4.39633e-11	0.689797	0.035	0.022	7.94066e-07	CTB	IQCF1
PACRG1	4.47575e-11	0.543488	0.05	0.034	8.0841e-07	CTB	PACRG
LETM21	4.49533e-11	0.254798	0.147	0.119	8.11946e-07	CTB	LETM2
KRTAP10-21	4.498e-11	0.517674	0.05	0.034	8.12429e-07	CTB	KRTAP10-2
CRISP21	4.50935e-11	0.845206	0.025	0.015	8.14479e-07	CTB	CRISP2
SLC5A121	4.51726e-11	0.378704	0.086	0.065	8.15908e-07	CTB	SLC5A12
SLITRK21	4.5369e-11	0.676112	0.033	0.021	8.19455e-07	CTB	SLITRK2
IRX51	4.57161e-11	0.563246	0.047	0.032	8.25724e-07	CTB	IRX5
EXOC3L41	4.58429e-11	0.293237	0.15	0.122	8.28014e-07	CTB	EXOC3L4
HHATL1	4.59059e-11	0.520789	0.049	0.033	8.29152e-07	CTB	HHATL
TRPC5OS	4.62986e-11	0.720815	0.024	0.014	8.36246e-07	CTB	TRPC5OS
CORIN	4.7092e-11	0.445992	0.056	0.039	8.50575e-07	CTB	CORIN
SKAP21	4.75018e-11	0.126711	0.288	0.249	8.57977e-07	CTB	SKAP2
ZNF8431	4.77563e-11	0.501069	0.058	0.041	8.62574e-07	CTB	ZNF843
SPACA1	4.83582e-11	0.715629	0.031	0.019	8.73445e-07	CTB	SPACA1
DEFB1	4.86228e-11	0.258478	0.078	0.058	8.78225e-07	CTB	DEFB1
FNDC111	4.93084e-11	0.481559	0.059	0.042	8.90608e-07	CTB	FNDC11
ZNF780B1	4.94347e-11	0.421016	0.079	0.059	8.92889e-07	CTB	ZNF780B
SCNN1G1	4.97465e-11	0.566613	0.047	0.032	8.98521e-07	CTB	SCNN1G
PSMA8	5.03386e-11	0.730218	0.032	0.02	9.09217e-07	CTB	PSMA8
GNMT1	5.11839e-11	0.475327	0.065	0.047	9.24484e-07	CTB	GNMT
HLF1	5.16663e-11	0.541262	0.053	0.037	9.33197e-07	CTB	HLF
UQCRHL1	5.18483e-11	0.627247	0.039	0.025	9.36484e-07	CTB	UQCRHL
IGHD1	5.19043e-11	0.58714	0.045	0.031	9.37495e-07	CTB	IGHD
PROCA11	5.20724e-11	0.45169	0.073	0.054	9.40532e-07	CTB	PROCA1
CDX4	5.22846e-11	0.784523	0.024	0.014	9.44364e-07	CTB	CDX4
OR52I21	5.3465e-11	0.635471	0.035	0.022	9.65684e-07	CTB	OR52I2
DSC1	5.35593e-11	0.874284	0.024	0.014	9.67388e-07	CTB	DSC1
AC013470.2	5.37865e-11	0.590919	0.042	0.028	9.71492e-07	CTB	AC013470.2
QRFPR	5.40002e-11	0.595679	0.039	0.026	9.75351e-07	CTB	QRFPR
ARMH2	5.41682e-11	0.585671	0.041	0.027	9.78387e-07	CTB	ARMH2
ALB	5.44507e-11	0.54459	0.045	0.03	9.83489e-07	CTB	ALB
FCRL5	5.51239e-11	0.514125	0.043	0.029	9.95648e-07	CTB	FCRL5
CT551	5.51994e-11	0.693971	0.03	0.018	9.97012e-07	CTB	CT55
BMPR1B1	5.55954e-11	0.396304	0.079	0.059	1.00416e-06	CTB	BMPR1B
FSTL51	5.57977e-11	0.522982	0.046	0.031	1.00782e-06	CTB	FSTL5
LY6L1	5.58423e-11	0.669365	0.035	0.022	1.00862e-06	CTB	LY6L
DUPD11	5.58561e-11	0.66437	0.036	0.023	1.00887e-06	CTB	DUPD1
ZNF3651	5.61164e-11	0.470642	0.056	0.039	1.01357e-06	CTB	ZNF365
FGF22	5.61282e-11	0.408193	0.074	0.054	1.01379e-06	CTB	FGF22
PRDM71	5.614e-11	0.69884	0.028	0.017	1.014e-06	CTB	PRDM7
MYOZ3	5.78095e-11	0.544547	0.05	0.034	1.04416e-06	CTB	MYOZ3
ATP13A41	5.91226e-11	0.274693	0.102	0.079	1.06787e-06	CTB	ATP13A4
DDN1	5.92292e-11	0.573019	0.041	0.027	1.0698e-06	CTB	DDN
FNDC71	5.96067e-11	0.638266	0.037	0.024	1.07662e-06	CTB	FNDC7
KLHL341	5.99421e-11	0.650933	0.038	0.024	1.08267e-06	CTB	KLHL34
KRT1	6.06139e-11	0.601936	0.038	0.025	1.09481e-06	CTB	KRT1
CHRNB41	6.1299e-11	0.558	0.046	0.031	1.10718e-06	CTB	CHRNB4
PLPPR41	6.13529e-11	0.450496	0.067	0.048	1.10816e-06	CTB	PLPPR4
NKPD1	6.15982e-11	0.466008	0.055	0.039	1.11259e-06	CTB	NKPD1
OR4K13	6.28421e-11	0.636846	0.038	0.025	1.13505e-06	CTB	OR4K13
CER1	6.29259e-11	0.789179	0.027	0.016	1.13657e-06	CTB	CER1
ATP6V1G31	6.30292e-11	0.648668	0.037	0.024	1.13843e-06	CTB	ATP6V1G3
CCNJL1	6.3074e-11	0.412401	0.078	0.059	1.13924e-06	CTB	CCNJL
FBXO47	6.34028e-11	0.618428	0.036	0.023	1.14518e-06	CTB	FBXO47
SLC32A11	6.37019e-11	0.58383	0.046	0.031	1.15058e-06	CTB	SLC32A1
TNRC6C1	6.37886e-11	0.170033	0.233	0.198	1.15215e-06	CTB	TNRC6C
COL6A61	6.3835e-11	0.297239	0.091	0.07	1.15299e-06	CTB	COL6A6
NKX6-3	6.41016e-11	0.566476	0.045	0.03	1.1578e-06	CTB	NKX6-3
IL1F101	6.47374e-11	0.669265	0.033	0.021	1.16929e-06	CTB	IL1F10
ZNF4831	6.4905e-11	0.384668	0.082	0.061	1.17231e-06	CTB	ZNF483
ADH4	6.52905e-11	0.690484	0.032	0.02	1.17928e-06	CTB	ADH4
OR56A41	6.53937e-11	0.676171	0.037	0.024	1.18114e-06	CTB	OR56A4
TMEM1451	6.54512e-11	0.730606	0.025	0.015	1.18218e-06	CTB	TMEM145
CCL27	6.56417e-11	0.61125	0.041	0.027	1.18562e-06	CTB	CCL27
TRHR	6.60498e-11	0.615365	0.037	0.024	1.19299e-06	CTB	TRHR
SLC35F4	6.70225e-11	0.640791	0.036	0.023	1.21056e-06	CTB	SLC35F4
IL24	6.75081e-11	0.521071	0.046	0.031	1.21933e-06	CTB	IL24
CFHR3	6.79712e-11	0.688971	0.033	0.021	1.2277e-06	CTB	CFHR3
SYNPR	6.81012e-11	0.550312	0.049	0.034	1.23004e-06	CTB	SYNPR
TIAF11	6.82285e-11	0.409825	0.083	0.062	1.23234e-06	CTB	TIAF1
HTR1E1	6.82639e-11	0.616307	0.037	0.024	1.23298e-06	CTB	HTR1E
ANKRD34A1	6.84775e-11	0.460083	0.066	0.048	1.23684e-06	CTB	ANKRD34A
GPM6A	7.04685e-11	0.757932	0.026	0.015	1.2728e-06	CTB	GPM6A
SLC18A31	7.21717e-11	0.433818	0.074	0.055	1.30357e-06	CTB	SLC18A3
KRT33A	7.23007e-11	0.57335	0.044	0.03	1.3059e-06	CTB	KRT33A
SLC6A31	7.47317e-11	0.60145	0.042	0.028	1.3498e-06	CTB	SLC6A3
OR10Z11	7.59521e-11	0.634735	0.038	0.025	1.37185e-06	CTB	OR10Z1
MKRN2OS	7.63877e-11	0.605222	0.042	0.028	1.37971e-06	CTB	MKRN2OS
NEFM	7.67286e-11	0.699338	0.029	0.018	1.38587e-06	CTB	NEFM
SYT4	7.68017e-11	0.566132	0.041	0.027	1.38719e-06	CTB	SYT4
CNBD1	7.69202e-11	0.688899	0.033	0.021	1.38933e-06	CTB	CNBD1
KRTAP4-5	7.69587e-11	0.729346	0.03	0.018	1.39003e-06	CTB	KRTAP4-5
FAM227A1	7.73445e-11	0.541756	0.047	0.032	1.397e-06	CTB	FAM227A
UNC13A1	7.85668e-11	0.687105	0.031	0.019	1.41907e-06	CTB	UNC13A
TBXT	7.87315e-11	0.551596	0.045	0.03	1.42205e-06	CTB	TBXT
SCP2D1	7.88206e-11	0.582198	0.043	0.029	1.42366e-06	CTB	SCP2D1
MPC1L	7.97341e-11	0.672925	0.034	0.022	1.44016e-06	CTB	MPC1L
WDR49	7.97822e-11	0.582639	0.043	0.029	1.44103e-06	CTB	WDR49
IQCH1	7.97905e-11	0.427068	0.075	0.056	1.44118e-06	CTB	IQCH
GJB1	8.01037e-11	0.725566	0.028	0.016	1.44683e-06	CTB	GJB1
DEFB119	8.01694e-11	0.545925	0.047	0.032	1.44802e-06	CTB	DEFB119
TRIM311	8.05424e-11	0.635084	0.037	0.024	1.45476e-06	CTB	TRIM31
KRT222	8.1098e-11	0.697652	0.031	0.019	1.46479e-06	CTB	KRT222
CTF11	8.29753e-11	0.244931	0.148	0.12	1.4987e-06	CTB	CTF1
ERAS1	8.41907e-11	0.630419	0.033	0.021	1.52065e-06	CTB	ERAS
LINGO4	8.43219e-11	0.761546	0.029	0.018	1.52302e-06	CTB	LINGO4
PRND1	8.63384e-11	0.580685	0.049	0.034	1.55944e-06	CTB	PRND
OR1B11	8.67743e-11	0.582442	0.042	0.028	1.56732e-06	CTB	OR1B1
ABHD1	8.74745e-11	0.662694	0.038	0.025	1.57996e-06	CTB	ABHD1
FAM3D1	8.78662e-11	0.507626	0.051	0.035	1.58704e-06	CTB	FAM3D
TAS1R31	8.84619e-11	0.446665	0.079	0.059	1.5978e-06	CTB	TAS1R3
ASCL4	8.88996e-11	0.511712	0.052	0.036	1.6057e-06	CTB	ASCL4
RAB411	9.00332e-11	0.72297	0.032	0.02	1.62618e-06	CTB	RAB41
TVP23C	9.04798e-11	0.943407	0.018	0.009	1.63425e-06	CTB	TVP23C
OR6F1	9.12866e-11	0.614887	0.036	0.023	1.64882e-06	CTB	OR6F1
OR52J3	9.13843e-11	0.585494	0.04	0.027	1.65058e-06	CTB	OR52J3
ZNF2131	9.25046e-11	0.287806	0.145	0.118	1.67082e-06	CTB	ZNF213
GPR1481	9.28151e-11	0.563446	0.044	0.029	1.67643e-06	CTB	GPR148
FCGR1B1	9.46906e-11	0.191428	0.188	0.157	1.7103e-06	CTB	FCGR1B
WDR631	9.49139e-11	0.678579	0.037	0.024	1.71433e-06	CTB	WDR63
PGK2	9.50643e-11	0.520397	0.045	0.031	1.71705e-06	CTB	PGK2
AKAP14	9.50686e-11	0.717095	0.026	0.015	1.71713e-06	CTB	AKAP14
KCNIP11	9.58143e-11	0.527803	0.052	0.037	1.7306e-06	CTB	KCNIP1
PNMA6E	9.61853e-11	0.650724	0.036	0.023	1.7373e-06	CTB	PNMA6E
HSD3B21	9.72639e-11	0.299339	0.1	0.078	1.75678e-06	CTB	HSD3B2
ACVR1C	9.7717e-11	0.587819	0.043	0.029	1.76496e-06	CTB	ACVR1C
AC138647.1	9.78405e-11	0.566406	0.042	0.028	1.76719e-06	CTB	AC138647.1
CCDC1521	9.82934e-11	0.587202	0.043	0.029	1.77537e-06	CTB	CCDC152
ANKRD611	9.89192e-11	0.570664	0.038	0.025	1.78668e-06	CTB	ANKRD61
MPV17L1	9.95372e-11	0.414647	0.071	0.052	1.79784e-06	CTB	MPV17L
CPN1	9.99101e-11	0.637766	0.03	0.019	1.80458e-06	CTB	CPN1
SCGB2A11	1.00581e-10	0.561926	0.047	0.032	1.81669e-06	CTB	SCGB2A1
KIF2B	1.01436e-10	0.623059	0.035	0.022	1.83213e-06	CTB	KIF2B
TNR1	1.01443e-10	0.647591	0.036	0.023	1.83226e-06	CTB	TNR
GDF9	1.01614e-10	0.616195	0.041	0.027	1.83536e-06	CTB	GDF9
MC2R1	1.02278e-10	0.56331	0.043	0.029	1.84735e-06	CTB	MC2R
MMP161	1.02754e-10	0.327802	0.087	0.066	1.85595e-06	CTB	MMP16
HSF41	1.0316e-10	0.10179	0.393	0.347	1.86327e-06	CTB	HSF4
PSMB11	1.04442e-10	0.656401	0.036	0.023	1.88642e-06	CTB	PSMB11
C8orf881	1.05286e-10	0.273892	0.104	0.081	1.90168e-06	CTB	C8orf88
OR9I1	1.05539e-10	0.552841	0.041	0.027	1.90625e-06	CTB	OR9I1
TMEM1581	1.06574e-10	0.187689	0.156	0.128	1.92494e-06	CTB	TMEM158
TAFA3	1.07467e-10	0.564258	0.045	0.03	1.94106e-06	CTB	TAFA3
FSIP21	1.0816e-10	0.58341	0.043	0.029	1.95359e-06	CTB	FSIP2
SYNDIG1	1.08262e-10	0.48855	0.055	0.038	1.95543e-06	CTB	SYNDIG1
OR5B211	1.08606e-10	0.649493	0.036	0.023	1.96164e-06	CTB	OR5B21
VDR1	1.1015e-10	0.173243	0.193	0.161	1.98954e-06	CTB	VDR
C17orf781	1.11567e-10	0.728901	0.027	0.016	2.01513e-06	CTB	C17orf78
OR2T33	1.13864e-10	0.726289	0.026	0.016	2.05661e-06	CTB	OR2T33
TGM1	1.14164e-10	0.416004	0.07	0.052	2.06204e-06	CTB	TGM1
SPEGNB1	1.14247e-10	0.474587	0.058	0.041	2.06353e-06	CTB	SPEGNB
PFN3	1.154e-10	0.5484	0.046	0.031	2.08435e-06	CTB	PFN3
TEX151	1.17112e-10	0.641325	0.038	0.025	2.11528e-06	CTB	TEX15
SPATA4	1.17275e-10	0.67876	0.033	0.021	2.11823e-06	CTB	SPATA4
OR10R21	1.18199e-10	0.604378	0.038	0.025	2.13491e-06	CTB	OR10R2
HRH4	1.191e-10	0.54541	0.042	0.028	2.15118e-06	CTB	HRH4
ART31	1.19503e-10	0.534069	0.044	0.029	2.15847e-06	CTB	ART3
MAB21L1	1.19769e-10	0.503635	0.05	0.034	2.16327e-06	CTB	MAB21L1
H2BFWT1	1.20246e-10	0.69628	0.029	0.017	2.17189e-06	CTB	H2BFWT
PRSS45P	1.2333e-10	0.63276	0.035	0.023	2.22759e-06	CTB	PRSS45P
MAST31	1.23856e-10	0.161345	0.243	0.208	2.23709e-06	CTB	MAST3
UGT2A11	1.25973e-10	0.59039	0.04	0.027	2.27532e-06	CTB	UGT2A1
PMP21	1.26145e-10	0.588168	0.037	0.024	2.27843e-06	CTB	PMP2
TDRD6	1.26964e-10	0.574088	0.041	0.027	2.29323e-06	CTB	TDRD6
CFAP701	1.27099e-10	0.450078	0.067	0.049	2.29566e-06	CTB	CFAP70
ADSSL11	1.29053e-10	0.122202	0.326	0.285	2.33095e-06	CTB	ADSSL1
TRIM471	1.30993e-10	0.158455	0.26	0.224	2.36599e-06	CTB	TRIM47
TMEM2121	1.31775e-10	0.707772	0.03	0.018	2.38012e-06	CTB	TMEM212
ADGRE31	1.3179e-10	0.468847	0.056	0.04	2.3804e-06	CTB	ADGRE3
LBX21	1.3297e-10	0.386704	0.083	0.063	2.4017e-06	CTB	LBX2
LRRIQ1	1.33686e-10	0.628898	0.038	0.025	2.41464e-06	CTB	LRRIQ1
HTR2A	1.35594e-10	0.567244	0.039	0.026	2.4491e-06	CTB	HTR2A
DBNDD11	1.35627e-10	0.601424	0.044	0.03	2.44969e-06	CTB	DBNDD1
OR14K1	1.37229e-10	0.551485	0.045	0.03	2.47863e-06	CTB	OR14K1
GNB31	1.37333e-10	0.499801	0.052	0.036	2.48052e-06	CTB	GNB3
FATE1	1.37895e-10	0.697977	0.027	0.016	2.49066e-06	CTB	FATE1
PIK3CG1	1.38354e-10	0.181931	0.198	0.166	2.49895e-06	CTB	PIK3CG
TCP10L21	1.38971e-10	0.580754	0.039	0.025	2.51009e-06	CTB	TCP10L2
PIGR1	1.38982e-10	0.56787	0.04	0.027	2.51029e-06	CTB	PIGR
TRIM15	1.40205e-10	0.65127	0.036	0.023	2.53238e-06	CTB	TRIM15
TMEM1641	1.41131e-10	0.171884	0.214	0.181	2.54912e-06	CTB	TMEM164
NMB1	1.44763e-10	0.368956	0.094	0.073	2.6147e-06	CTB	NMB
TNFAIP8L21	1.45819e-10	0.210837	0.178	0.148	2.63379e-06	CTB	TNFAIP8L2
DDX44	1.46421e-10	0.685431	0.032	0.02	2.64465e-06	CTB	DDX4
ADGRF31	1.47007e-10	0.573734	0.042	0.028	2.65524e-06	CTB	ADGRF3
KNCN	1.47606e-10	0.535238	0.046	0.031	2.66605e-06	CTB	KNCN
LDHD	1.50999e-10	0.424014	0.071	0.052	2.72735e-06	CTB	LDHD
CMTM11	1.54139e-10	0.481898	0.065	0.047	2.78406e-06	CTB	CMTM1
PCDHB151	1.54566e-10	0.58341	0.042	0.028	2.79177e-06	CTB	PCDHB15
PCDHGA21	1.54912e-10	0.376958	0.089	0.068	2.79802e-06	CTB	PCDHGA2
PHGR1	1.56108e-10	0.643729	0.035	0.022	2.81963e-06	CTB	PHGR1
FGF41	1.56284e-10	0.625441	0.036	0.024	2.8228e-06	CTB	FGF4
ZNF66	1.57152e-10	0.599161	0.037	0.024	2.83849e-06	CTB	ZNF66
INA	1.61257e-10	0.716864	0.026	0.015	2.91262e-06	CTB	INA
PLCH11	1.62984e-10	0.506874	0.055	0.039	2.94382e-06	CTB	PLCH1
OR10X11	1.6323e-10	0.667962	0.037	0.024	2.94826e-06	CTB	OR10X1
GPRC5D1	1.6712e-10	0.633013	0.035	0.022	3.01853e-06	CTB	GPRC5D
FTCD1	1.69902e-10	0.716546	0.027	0.016	3.06876e-06	CTB	FTCD
BTG4	1.70663e-10	0.736108	0.028	0.017	3.08252e-06	CTB	BTG4
GPR151	1.71044e-10	0.575761	0.043	0.029	3.08939e-06	CTB	GPR151
LRMP1	1.71348e-10	0.270057	0.149	0.122	3.09488e-06	CTB	LRMP
FOXE11	1.72073e-10	0.555168	0.044	0.03	3.10798e-06	CTB	FOXE1
KRTAP20-4	1.7217e-10	0.65078	0.031	0.019	3.10973e-06	CTB	KRTAP20-4
TRIM64C	1.72297e-10	0.605029	0.034	0.021	3.11202e-06	CTB	TRIM64C
OR4C61	1.73885e-10	0.704876	0.029	0.018	3.1407e-06	CTB	OR4C6
LRRC261	1.73996e-10	0.695572	0.032	0.02	3.14272e-06	CTB	LRRC26
KCNA7	1.74291e-10	0.60435	0.039	0.026	3.14805e-06	CTB	KCNA7
CAMKV	1.74866e-10	0.666579	0.033	0.021	3.15843e-06	CTB	CAMKV
SLC16A71	1.75486e-10	0.292594	0.12	0.096	3.16963e-06	CTB	SLC16A7
OR5D131	1.76011e-10	0.710522	0.031	0.019	3.17911e-06	CTB	OR5D13
CFAP97D21	1.78311e-10	0.542844	0.041	0.027	3.22065e-06	CTB	CFAP97D2
C10orf142	1.78564e-10	0.616087	0.038	0.025	3.22523e-06	CTB	C10orf142
NUP62CL	1.78732e-10	0.685344	0.032	0.02	3.22826e-06	CTB	NUP62CL
CADPS1	1.79195e-10	0.378202	0.083	0.062	3.23662e-06	CTB	CADPS
C1orf189	1.80172e-10	0.733792	0.028	0.017	3.25427e-06	CTB	C1orf189
LRFN41	1.8169e-10	0.149247	0.203	0.171	3.28169e-06	CTB	LRFN4
CFAP2211	1.81982e-10	0.421609	0.072	0.054	3.28697e-06	CTB	CFAP221
PRSS271	1.85793e-10	0.422036	0.078	0.058	3.3558e-06	CTB	PRSS27
KRT251	1.85994e-10	0.563382	0.036	0.023	3.35942e-06	CTB	KRT25
SEL1L21	1.87375e-10	0.60388	0.042	0.028	3.38436e-06	CTB	SEL1L2
LCE2B	1.88302e-10	0.716018	0.03	0.018	3.4011e-06	CTB	LCE2B
SULT1C3	1.89071e-10	0.579553	0.039	0.025	3.41499e-06	CTB	SULT1C3
RLN3	1.89122e-10	0.608039	0.037	0.024	3.41593e-06	CTB	RLN3
LHX61	1.91038e-10	0.119506	0.181	0.15	3.45053e-06	CTB	LHX6
LRRC341	1.93972e-10	0.452601	0.069	0.051	3.50353e-06	CTB	LRRC34
OR5K4	1.9509e-10	0.698934	0.029	0.017	3.52372e-06	CTB	OR5K4
OR5M11	1.95129e-10	0.718559	0.03	0.019	3.52442e-06	CTB	OR5M11
CLDN25	1.95359e-10	0.654597	0.029	0.018	3.52857e-06	CTB	CLDN25
SMIM171	1.96397e-10	0.511436	0.047	0.033	3.54733e-06	CTB	SMIM17
IFNE	1.98575e-10	0.579367	0.04	0.026	3.58666e-06	CTB	IFNE
ARL141	1.992e-10	0.584345	0.041	0.028	3.59794e-06	CTB	ARL14
ANKRD7	2.00431e-10	0.688533	0.033	0.021	3.62019e-06	CTB	ANKRD7
OR10G3	2.01161e-10	0.687602	0.032	0.02	3.63337e-06	CTB	OR10G3
ART1	2.01629e-10	0.687063	0.028	0.017	3.64183e-06	CTB	ART1
GSX2	2.02977e-10	0.581358	0.039	0.026	3.66617e-06	CTB	GSX2
DENND1B	2.03261e-10	0.178678	0.185	0.154	3.67131e-06	CTB	DENND1B
SRGAP31	2.04273e-10	0.262776	0.127	0.102	3.68959e-06	CTB	SRGAP3
CACNA1I	2.04489e-10	0.56318	0.042	0.028	3.69348e-06	CTB	CACNA1I
GIPC31	2.04656e-10	0.508601	0.049	0.034	3.69649e-06	CTB	GIPC3
CAPN111	2.05127e-10	0.534226	0.053	0.037	3.705e-06	CTB	CAPN11
SCGB3A2	2.05232e-10	0.674762	0.029	0.018	3.70691e-06	CTB	SCGB3A2
BTBD18	2.05694e-10	0.668087	0.03	0.019	3.71525e-06	CTB	BTBD18
IL20RB	2.06598e-10	0.365927	0.077	0.057	3.73157e-06	CTB	IL20RB
CYSRT11	2.08642e-10	0.508654	0.059	0.042	3.76848e-06	CTB	CYSRT1
MYH7B1	2.0898e-10	0.601869	0.037	0.024	3.7746e-06	CTB	MYH7B
DGKB	2.11358e-10	0.613781	0.036	0.023	3.81754e-06	CTB	DGKB
EYS	2.11892e-10	0.56763	0.046	0.031	3.8272e-06	CTB	EYS
AANAT1	2.12681e-10	0.617982	0.036	0.023	3.84144e-06	CTB	AANAT
VGLL21	2.15012e-10	0.574816	0.041	0.028	3.88355e-06	CTB	VGLL2
PNMA6F	2.16245e-10	0.638682	0.033	0.021	3.90582e-06	CTB	PNMA6F
LIPF	2.17378e-10	0.601016	0.034	0.022	3.92628e-06	CTB	LIPF
SSC4D	2.18644e-10	0.538032	0.048	0.033	3.94915e-06	CTB	SSC4D
INSYN11	2.2178e-10	0.302578	0.098	0.076	4.0058e-06	CTB	INSYN1
PRRT41	2.22842e-10	0.585465	0.042	0.028	4.02498e-06	CTB	PRRT4
TIGD11	2.23974e-10	0.537013	0.058	0.041	4.04542e-06	CTB	TIGD1
OR9Q2	2.25548e-10	0.640313	0.042	0.028	4.07386e-06	CTB	OR9Q2
PDZD3	2.25646e-10	0.689548	0.027	0.016	4.07562e-06	CTB	PDZD3
C10orf99	2.30551e-10	0.786653	0.024	0.014	4.16421e-06	CTB	C10orf99
OR2AJ1	2.31597e-10	0.521349	0.042	0.028	4.1831e-06	CTB	OR2AJ1
STK391	2.32931e-10	0.181055	0.211	0.179	4.20719e-06	CTB	STK39
GPA33	2.37297e-10	0.561248	0.039	0.026	4.28606e-06	CTB	GPA33
MAP3K15	2.37486e-10	0.611915	0.036	0.023	4.28947e-06	CTB	MAP3K15
CCDC651	2.3872e-10	0.830631	0.019	0.01	4.31175e-06	CTB	CCDC65
CYP17A1	2.39001e-10	0.610986	0.036	0.023	4.31683e-06	CTB	CYP17A1
GABRP1	2.40186e-10	0.518777	0.046	0.031	4.33825e-06	CTB	GABRP
S100G	2.40534e-10	0.73529	0.027	0.016	4.34452e-06	CTB	S100G
PRLHR1	2.41942e-10	0.492316	0.055	0.039	4.36995e-06	CTB	PRLHR
H3.Y	2.4647e-10	0.609593	0.038	0.025	4.45175e-06	CTB	H3.Y
MMP81	2.47635e-10	0.539746	0.059	0.042	4.47279e-06	CTB	MMP8
TMEM151A	2.47923e-10	0.605699	0.039	0.026	4.47798e-06	CTB	TMEM151A
FTHL171	2.48662e-10	0.622497	0.034	0.022	4.49134e-06	CTB	FTHL17
DHRS7C	2.511e-10	0.687622	0.028	0.017	4.53536e-06	CTB	DHRS7C
RBKS1	2.53083e-10	0.402812	0.075	0.056	4.57118e-06	CTB	RBKS
ADGRG7	2.538e-10	0.619781	0.04	0.026	4.58413e-06	CTB	ADGRG7
TMEM611	2.54067e-10	0.511104	0.048	0.033	4.58895e-06	CTB	TMEM61
RIMS11	2.57463e-10	0.708062	0.032	0.02	4.65029e-06	CTB	RIMS1
KCNK181	2.58173e-10	0.628529	0.038	0.025	4.66312e-06	CTB	KCNK18
POU1F11	2.59705e-10	0.595726	0.037	0.024	4.69079e-06	CTB	POU1F1
ZNF556	2.66221e-10	0.774485	0.023	0.013	4.80848e-06	CTB	ZNF556
CNTN11	2.67174e-10	0.516889	0.051	0.036	4.82571e-06	CTB	CNTN1
GPR26	2.68341e-10	0.493327	0.049	0.034	4.84678e-06	CTB	GPR26
DEFB1101	2.69183e-10	0.912882	0.017	0.009	4.86198e-06	CTB	DEFB110
SMIM351	2.71179e-10	0.559798	0.044	0.03	4.89803e-06	CTB	SMIM35
GLRA21	2.74205e-10	0.569713	0.037	0.024	4.9527e-06	CTB	GLRA2
CTRB1	2.75203e-10	0.545652	0.046	0.032	4.97071e-06	CTB	CTRB1
TEX331	2.77114e-10	0.707729	0.029	0.018	5.00524e-06	CTB	TEX33
CCDC148	2.7721e-10	0.530148	0.048	0.033	5.00696e-06	CTB	CCDC148
CIB3	2.79338e-10	0.799226	0.025	0.014	5.0454e-06	CTB	CIB3
IGFALS	2.83701e-10	0.537715	0.044	0.03	5.12421e-06	CTB	IGFALS
FGA	2.85155e-10	0.571277	0.035	0.022	5.15046e-06	CTB	FGA
OR12D31	2.88463e-10	0.614541	0.034	0.022	5.21021e-06	CTB	OR12D3
GH1	2.89673e-10	0.979843	0.016	0.008	5.23207e-06	CTB	GH1
GRP	2.903e-10	0.687712	0.029	0.018	5.2434e-06	CTB	GRP
SLC6A131	2.93104e-10	0.602757	0.034	0.022	5.29404e-06	CTB	SLC6A13
PANX3	2.96172e-10	0.526231	0.049	0.034	5.34947e-06	CTB	PANX3
TPD52L3	2.97723e-10	0.618933	0.031	0.019	5.37747e-06	CTB	TPD52L3
DMP1	2.98171e-10	0.710522	0.028	0.017	5.38557e-06	CTB	DMP1
ZNF5401	2.99877e-10	0.414362	0.06	0.043	5.41638e-06	CTB	ZNF540
SLC25A31	2.99904e-10	0.803632	0.022	0.013	5.41687e-06	CTB	SLC25A31
CDR21	3.00267e-10	0.123589	0.309	0.27	5.42342e-06	CTB	CDR2
OXCT21	3.01134e-10	0.494674	0.056	0.04	5.43908e-06	CTB	OXCT2
ANKRD13B1	3.0126e-10	0.35681	0.092	0.071	5.44137e-06	CTB	ANKRD13B
SULT6B1	3.07734e-10	0.588913	0.035	0.022	5.5583e-06	CTB	SULT6B1
AFM1	3.0988e-10	0.540195	0.045	0.03	5.59706e-06	CTB	AFM
C2CD4A	3.14863e-10	0.489635	0.047	0.032	5.68705e-06	CTB	C2CD4A
RNASE31	3.15229e-10	0.664925	0.036	0.023	5.69367e-06	CTB	RNASE3
MAGEA9B	3.15742e-10	0.846844	0.02	0.011	5.70294e-06	CTB	MAGEA9B
OR13C3	3.24861e-10	0.680465	0.031	0.02	5.86763e-06	CTB	OR13C3
CCDC381	3.24927e-10	0.707761	0.029	0.018	5.86883e-06	CTB	CCDC38
OR5A2	3.26694e-10	0.601016	0.034	0.022	5.90075e-06	CTB	OR5A2
AC004593.31	3.28143e-10	0.541343	0.047	0.033	5.92692e-06	CTB	AC004593.3
OR4D9	3.34378e-10	0.787143	0.025	0.015	6.03953e-06	CTB	OR4D9
B4GALNT41	3.34773e-10	0.589004	0.038	0.025	6.04668e-06	CTB	B4GALNT4
ACOT6	3.3926e-10	0.629155	0.034	0.021	6.12771e-06	CTB	ACOT6
SCRT1	3.40186e-10	0.629602	0.035	0.022	6.14444e-06	CTB	SCRT1
GBP6	3.41372e-10	0.745626	0.024	0.014	6.16587e-06	CTB	GBP6
GALNT12	3.41758e-10	0.319881	0.115	0.091	6.17284e-06	CTB	GALNT12
C2orf66	3.42834e-10	0.611291	0.036	0.023	6.19226e-06	CTB	C2orf66
ZFP69B1	3.43145e-10	0.496724	0.052	0.036	6.19788e-06	CTB	ZFP69B
OPRD1	3.46388e-10	0.551824	0.043	0.029	6.25647e-06	CTB	OPRD1
KRT761	3.48292e-10	0.644106	0.037	0.024	6.29084e-06	CTB	KRT76
NEU41	3.51493e-10	0.485784	0.049	0.034	6.34866e-06	CTB	NEU4
LYPD1	3.55918e-10	0.631637	0.029	0.018	6.42858e-06	CTB	LYPD1
MYEOV1	3.5625e-10	0.542217	0.044	0.03	6.43459e-06	CTB	MYEOV
XKR91	3.58652e-10	0.557633	0.045	0.031	6.47798e-06	CTB	XKR9
DYDC2	3.65124e-10	0.644208	0.032	0.02	6.59488e-06	CTB	DYDC2
AS3MT	3.71326e-10	0.471464	0.06	0.043	6.70689e-06	CTB	AS3MT
MLF11	3.74725e-10	0.418138	0.067	0.049	6.76828e-06	CTB	MLF1
CDC20B	3.78297e-10	0.610385	0.036	0.023	6.83281e-06	CTB	CDC20B
KIF4B1	3.84902e-10	0.54188	0.042	0.029	6.95209e-06	CTB	KIF4B
PANO1	3.8584e-10	0.51658	0.047	0.032	6.96904e-06	CTB	PANO1
SLC38A31	3.8661e-10	0.401932	0.072	0.053	6.98294e-06	CTB	SLC38A3
ZNF201	3.87026e-10	0.446872	0.065	0.047	6.99046e-06	CTB	ZNF20
DOK7	3.87269e-10	0.538928	0.044	0.03	6.99485e-06	CTB	DOK7
NME8	3.90231e-10	0.424914	0.061	0.044	7.04835e-06	CTB	NME8
KIAA1210	3.92905e-10	0.733065	0.029	0.018	7.09664e-06	CTB	KIAA1210
CDH101	3.93832e-10	0.616261	0.031	0.02	7.11339e-06	CTB	CDH10
SMPX	3.93962e-10	0.646884	0.029	0.018	7.11574e-06	CTB	SMPX
CFAP97D1	3.95286e-10	0.652998	0.033	0.021	7.13966e-06	CTB	CFAP97D1
OR2G21	3.97067e-10	0.660564	0.033	0.021	7.17183e-06	CTB	OR2G2
WFDC5	3.98128e-10	0.68858	0.03	0.019	7.19099e-06	CTB	WFDC5
CCN6	3.99022e-10	0.606652	0.033	0.021	7.20714e-06	CTB	CCN6
TTBK1	4.08892e-10	0.602323	0.036	0.024	7.3854e-06	CTB	TTBK1
LRRC561	4.09962e-10	0.404619	0.075	0.057	7.40473e-06	CTB	LRRC56
TSPOAP11	4.10587e-10	0.227562	0.143	0.117	7.41602e-06	CTB	TSPOAP1
AKAP31	4.12127e-10	0.450445	0.059	0.043	7.44383e-06	CTB	AKAP3
NELL21	4.14861e-10	0.505755	0.045	0.031	7.49323e-06	CTB	NELL2
THSD8	4.23923e-10	0.622512	0.035	0.023	7.65689e-06	CTB	THSD8
RGS9BP1	4.24423e-10	0.414186	0.061	0.044	7.66594e-06	CTB	RGS9BP
MRGPRX4	4.25036e-10	0.664879	0.032	0.02	7.677e-06	CTB	MRGPRX4
OR2T8	4.25051e-10	0.660481	0.029	0.018	7.67727e-06	CTB	OR2T8
CLDN6	4.29092e-10	0.548692	0.045	0.031	7.75027e-06	CTB	CLDN6
RNF2121	4.31813e-10	0.366776	0.072	0.053	7.7994e-06	CTB	RNF212
SPIB	4.41428e-10	0.664642	0.032	0.021	7.97307e-06	CTB	SPIB
CTTNBP21	4.42792e-10	0.219432	0.155	0.128	7.9977e-06	CTB	CTTNBP2
VNN11	4.46142e-10	0.224889	0.157	0.129	8.05822e-06	CTB	VNN1
PLSCR21	4.49613e-10	0.530043	0.05	0.035	8.12091e-06	CTB	PLSCR2
C1orf61	4.55845e-10	0.584145	0.039	0.026	8.23346e-06	CTB	C1orf61
KRTAP10-11	4.573e-10	0.648643	0.029	0.018	8.25976e-06	CTB	KRTAP10-11
OR5AC2	4.58748e-10	0.688154	0.032	0.02	8.2859e-06	CTB	OR5AC2
OCM21	4.60341e-10	0.578816	0.038	0.025	8.31468e-06	CTB	OCM2
C51	4.62414e-10	0.354493	0.087	0.067	8.35212e-06	CTB	C5
PPP1R3G1	4.66452e-10	0.212731	0.156	0.128	8.42506e-06	CTB	PPP1R3G
PDE6C	4.70753e-10	0.584451	0.038	0.025	8.50274e-06	CTB	PDE6C
MORC11	4.71001e-10	0.604677	0.033	0.021	8.50721e-06	CTB	MORC1
CACNA1G1	4.72663e-10	0.311776	0.084	0.064	8.53724e-06	CTB	CACNA1G
PDZRN41	4.74217e-10	0.157691	0.178	0.148	8.5653e-06	CTB	PDZRN4
GFI1B	4.79479e-10	0.510419	0.046	0.032	8.66034e-06	CTB	GFI1B
MEIG11	4.81729e-10	0.686069	0.027	0.017	8.70098e-06	CTB	MEIG1
OR13J11	4.83406e-10	0.551069	0.038	0.025	8.73128e-06	CTB	OR13J1
MAP6D1	4.84096e-10	0.359981	0.073	0.055	8.74375e-06	CTB	MAP6D1
OR5AR1	4.84839e-10	0.624255	0.033	0.021	8.75716e-06	CTB	OR5AR1
ACTBL2	4.89066e-10	0.61592	0.037	0.024	8.83352e-06	CTB	ACTBL2
NKX2-4	4.90221e-10	0.740201	0.025	0.015	8.85437e-06	CTB	NKX2-4
ALX4	4.94784e-10	0.498495	0.049	0.034	8.9368e-06	CTB	ALX4
KRT741	4.97257e-10	0.519806	0.047	0.033	8.98146e-06	CTB	KRT74
LINC026941	5.06376e-10	0.435496	0.068	0.05	9.14617e-06	CTB	LINC02694
ZSCAN10	5.11905e-10	0.546072	0.04	0.026	9.24602e-06	CTB	ZSCAN10
TEX13D	5.22984e-10	0.701787	0.028	0.017	9.44613e-06	CTB	TEX13D
TMEM2521	5.23167e-10	0.566132	0.039	0.026	9.44945e-06	CTB	TMEM252
TG1	5.26008e-10	0.489054	0.05	0.035	9.50075e-06	CTB	TG
KRT381	5.29153e-10	0.529192	0.049	0.034	9.55757e-06	CTB	KRT38
MRAP1	5.33441e-10	0.471735	0.055	0.039	9.63501e-06	CTB	MRAP
PRAMEF12	5.37139e-10	0.672439	0.028	0.017	9.7018e-06	CTB	PRAMEF12
MMP20	5.37931e-10	0.525091	0.045	0.031	9.71611e-06	CTB	MMP20
OR13C2	5.42735e-10	0.629957	0.034	0.022	9.80288e-06	CTB	OR13C2
MLN	5.46619e-10	0.716351	0.027	0.017	9.87303e-06	CTB	MLN
SPATA32	5.46967e-10	0.639639	0.032	0.02	9.87931e-06	CTB	SPATA32
FSHR	5.53706e-10	0.632767	0.034	0.022	1.0001e-05	CTB	FSHR
STRIP2	5.53759e-10	0.25911	0.139	0.114	1.0002e-05	CTB	STRIP2
KCNV1	5.59027e-10	0.680295	0.034	0.022	1.00971e-05	CTB	KCNV1
ALX11	5.65574e-10	0.500247	0.048	0.033	1.02154e-05	CTB	ALX1
OOSP3	5.65652e-10	0.574867	0.04	0.027	1.02168e-05	CTB	OOSP3
OR8H2	5.69591e-10	0.751881	0.026	0.016	1.0288e-05	CTB	OR8H2
TRIM101	5.71437e-10	0.636644	0.033	0.021	1.03213e-05	CTB	TRIM10
SPATA221	5.71565e-10	0.277891	0.123	0.099	1.03236e-05	CTB	SPATA22
PRAMEF15	5.7401e-10	0.425895	0.058	0.042	1.03678e-05	CTB	PRAMEF15
SYT51	5.75891e-10	0.618264	0.036	0.024	1.04017e-05	CTB	SYT5
TMEM2021	5.7873e-10	0.662159	0.034	0.022	1.0453e-05	CTB	TMEM202
RAD21L11	5.79611e-10	0.615686	0.032	0.021	1.04689e-05	CTB	RAD21L1
ACTL7A1	5.86555e-10	0.511742	0.04	0.027	1.05944e-05	CTB	ACTL7A
PFN41	5.88416e-10	0.52211	0.05	0.035	1.0628e-05	CTB	PFN4
BRS3	5.90097e-10	0.717006	0.025	0.015	1.06583e-05	CTB	BRS3
OR9G11	5.94313e-10	0.493379	0.041	0.028	1.07345e-05	CTB	OR9G1
NKX6-21	6.10523e-10	0.469653	0.046	0.032	1.10273e-05	CTB	NKX6-2
ASB151	6.11372e-10	0.59941	0.037	0.024	1.10426e-05	CTB	ASB15
IFNA6	6.13873e-10	0.6522	0.034	0.022	1.10878e-05	CTB	IFNA6
CHST41	6.15359e-10	0.622828	0.04	0.027	1.11146e-05	CTB	CHST4
GYG21	6.15913e-10	0.359751	0.079	0.06	1.11246e-05	CTB	GYG2
RND2	6.20135e-10	0.473948	0.062	0.045	1.12009e-05	CTB	RND2
SIGLEC71	6.20422e-10	0.280159	0.112	0.09	1.12061e-05	CTB	SIGLEC7
CCDC176	6.21526e-10	0.431037	0.061	0.045	1.1226e-05	CTB	CCDC17
SHC41	6.31179e-10	0.512765	0.046	0.032	1.14004e-05	CTB	SHC4
IQCJ1	6.48623e-10	0.522577	0.049	0.034	1.17154e-05	CTB	IQCJ
PLCZ11	6.4934e-10	0.662313	0.034	0.022	1.17284e-05	CTB	PLCZ1
NTN1	6.54412e-10	0.286181	0.117	0.094	1.182e-05	CTB	NTN1
KRT711	6.58129e-10	0.665356	0.032	0.02	1.18871e-05	CTB	KRT71
IRX61	6.59176e-10	0.505022	0.046	0.032	1.1906e-05	CTB	IRX6
TSPYL6	6.67288e-10	0.519907	0.045	0.031	1.20526e-05	CTB	TSPYL6
NEXMIF1	6.67434e-10	0.564932	0.042	0.028	1.20552e-05	CTB	NEXMIF
CCR61	6.68665e-10	0.515431	0.05	0.035	1.20774e-05	CTB	CCR6
H3F3C	6.71108e-10	0.75551	0.025	0.015	1.21216e-05	CTB	H3F3C
GPC21	6.74756e-10	0.40832	0.071	0.053	1.21874e-05	CTB	GPC2
PENK1	6.76206e-10	0.208298	0.1	0.078	1.22136e-05	CTB	PENK
ZNF5781	6.81706e-10	0.598567	0.039	0.026	1.2313e-05	CTB	ZNF578
COL9A31	6.83953e-10	0.345658	0.084	0.065	1.23536e-05	CTB	COL9A3
SGIP11	6.89123e-10	0.348392	0.081	0.061	1.24469e-05	CTB	SGIP1
ITIH21	6.91578e-10	0.603768	0.036	0.023	1.24913e-05	CTB	ITIH2
SLC12A51	6.94705e-10	0.59683	0.035	0.023	1.25478e-05	CTB	SLC12A5
PHACTR31	6.99342e-10	0.585145	0.043	0.029	1.26315e-05	CTB	PHACTR3
HEPACAM2	7.1298e-10	0.517416	0.044	0.03	1.28778e-05	CTB	HEPACAM2
BCHE	7.15052e-10	0.552621	0.045	0.031	1.29153e-05	CTB	BCHE
FUT5	7.17909e-10	0.65524	0.029	0.018	1.29669e-05	CTB	FUT5
KLHDC9	7.19021e-10	0.372732	0.067	0.05	1.2987e-05	CTB	KLHDC9
TMEM114	7.19178e-10	0.592991	0.037	0.024	1.29898e-05	CTB	TMEM114
OR6C65	7.2155e-10	0.666966	0.029	0.018	1.30326e-05	CTB	OR6C65
ABCC121	7.23193e-10	0.533577	0.046	0.032	1.30623e-05	CTB	ABCC12
HTR1A	7.29536e-10	0.483779	0.053	0.037	1.31769e-05	CTB	HTR1A
SPEM2	7.32342e-10	0.600526	0.033	0.021	1.32276e-05	CTB	SPEM2
RIT2	7.47625e-10	0.820846	0.019	0.011	1.35036e-05	CTB	RIT2
ACTRT11	7.5447e-10	0.612118	0.029	0.018	1.36272e-05	CTB	ACTRT1
ZIC5	7.54642e-10	0.638266	0.036	0.024	1.36303e-05	CTB	ZIC5
PCDHB31	7.65288e-10	0.420897	0.061	0.044	1.38226e-05	CTB	PCDHB3
GRXCR2	7.72892e-10	0.727883	0.024	0.014	1.396e-05	CTB	GRXCR2
NIBAN31	7.76732e-10	0.413811	0.073	0.055	1.40293e-05	CTB	NIBAN3
SBK11	7.7713e-10	0.560946	0.04	0.027	1.40365e-05	CTB	SBK1
DGAT2	7.8019e-10	0.513076	0.049	0.035	1.40918e-05	CTB	DGAT2
MAGEB6B	7.89484e-10	0.681725	0.028	0.017	1.42597e-05	CTB	MAGEB6B
LINGO21	7.90085e-10	0.432511	0.063	0.046	1.42705e-05	CTB	LINGO2
PPP1R3A	7.9281e-10	0.591375	0.034	0.022	1.43197e-05	CTB	PPP1R3A
KRT39	7.9786e-10	0.679736	0.029	0.018	1.4411e-05	CTB	KRT39
OR6K31	7.99068e-10	0.655317	0.032	0.02	1.44328e-05	CTB	OR6K3
OR8K3	8.02036e-10	0.650451	0.033	0.021	1.44864e-05	CTB	OR8K3
TYRP11	8.08582e-10	0.47825	0.045	0.031	1.46046e-05	CTB	TYRP1
ANKRD361	8.09079e-10	0.501519	0.049	0.034	1.46136e-05	CTB	ANKRD36
ZNF4421	8.20154e-10	0.474634	0.052	0.037	1.48136e-05	CTB	ZNF442
OR51G1	8.24474e-10	0.573786	0.039	0.026	1.48917e-05	CTB	OR51G1
SPTBN2	8.24655e-10	0.305226	0.082	0.062	1.48949e-05	CTB	SPTBN2
PCDHA131	8.26667e-10	0.581789	0.034	0.022	1.49313e-05	CTB	PCDHA13
IFNK	8.31818e-10	0.619053	0.031	0.02	1.50243e-05	CTB	IFNK
OR5T11	8.3401e-10	0.640396	0.03	0.019	1.50639e-05	CTB	OR5T1
SPATA21	8.35574e-10	0.508184	0.049	0.035	1.50921e-05	CTB	SPATA21
OR2AT4	8.36217e-10	0.559672	0.036	0.024	1.51038e-05	CTB	OR2AT4
DNAJC5G	8.50003e-10	0.705026	0.029	0.018	1.53528e-05	CTB	DNAJC5G
OR3A2	8.50532e-10	0.541419	0.043	0.03	1.53623e-05	CTB	OR3A2
ATP6V1G21	8.51726e-10	0.475334	0.051	0.036	1.53839e-05	CTB	ATP6V1G2
TAF11L4	8.55185e-10	0.467348	0.056	0.041	1.54463e-05	CTB	TAF11L4
HIPK4	8.56534e-10	0.475975	0.049	0.035	1.54707e-05	CTB	HIPK4
OR4A51	8.58875e-10	0.772478	0.025	0.015	1.5513e-05	CTB	OR4A5
MSTN1	8.61136e-10	0.551619	0.041	0.028	1.55538e-05	CTB	MSTN
PKHD1	8.647e-10	0.642425	0.034	0.022	1.56182e-05	CTB	PKHD1
C1QL31	8.6646e-10	0.597578	0.035	0.023	1.565e-05	CTB	C1QL3
MAGEB5	8.68905e-10	0.693714	0.028	0.018	1.56942e-05	CTB	MAGEB5
CABP41	8.7638e-10	0.318991	0.096	0.075	1.58292e-05	CTB	CABP4
DDX251	8.76628e-10	0.591515	0.036	0.023	1.58337e-05	CTB	DDX25
TF1	8.78818e-10	0.484246	0.053	0.038	1.58732e-05	CTB	TF
RFPL4A1	8.80718e-10	0.624638	0.031	0.019	1.59075e-05	CTB	RFPL4A
NELL1	8.87087e-10	0.565937	0.039	0.027	1.60226e-05	CTB	NELL1
SCN5A1	8.90926e-10	0.462595	0.057	0.041	1.60919e-05	CTB	SCN5A
SERPINE3	8.93057e-10	0.539251	0.041	0.027	1.61304e-05	CTB	SERPINE3
TMEM156	8.93895e-10	0.569753	0.04	0.027	1.61455e-05	CTB	TMEM156
PCP4	9.00157e-10	0.267579	0.061	0.044	1.62586e-05	CTB	PCP4
BRINP31	9.17774e-10	0.641744	0.029	0.018	1.65768e-05	CTB	BRINP3
PRR191	9.23339e-10	0.488587	0.05	0.036	1.66774e-05	CTB	PRR19
IL5RA1	9.30123e-10	0.607093	0.034	0.022	1.67999e-05	CTB	IL5RA
TRPC5	9.37219e-10	0.580062	0.032	0.021	1.6928e-05	CTB	TRPC5
SAMD151	9.41797e-10	0.592735	0.033	0.021	1.70107e-05	CTB	SAMD15
CELF31	9.49042e-10	0.487623	0.046	0.032	1.71416e-05	CTB	CELF3
EDDM3B	9.55988e-10	0.774503	0.025	0.015	1.72671e-05	CTB	EDDM3B
CCR8	9.60659e-10	0.624162	0.034	0.022	1.73514e-05	CTB	CCR8
PNMA8A1	9.68144e-10	0.513721	0.044	0.03	1.74866e-05	CTB	PNMA8A
SERPINB3	9.76e-10	0.625419	0.032	0.021	1.76285e-05	CTB	SERPINB3
GSG1L2	9.76001e-10	0.62075	0.03	0.019	1.76285e-05	CTB	GSG1L2
UBL4B	9.78512e-10	0.581112	0.037	0.024	1.76739e-05	CTB	UBL4B
ADGRF2	9.79807e-10	0.641481	0.029	0.018	1.76973e-05	CTB	ADGRF2
TAC4	9.9159e-10	0.605357	0.036	0.024	1.79101e-05	CTB	TAC4
LRRC19	9.95082e-10	0.681953	0.028	0.017	1.79732e-05	CTB	LRRC19
PCDHB71	1.0047e-09	0.448667	0.057	0.041	1.81469e-05	CTB	PCDHB7
MTTP	1.00781e-09	0.551824	0.039	0.026	1.82031e-05	CTB	MTTP
GMNC1	1.01232e-09	0.586233	0.038	0.025	1.82845e-05	CTB	GMNC
OR13C81	1.02001e-09	0.591686	0.034	0.022	1.84234e-05	CTB	OR13C8
ANGPT4	1.02756e-09	0.565817	0.037	0.025	1.85598e-05	CTB	ANGPT4
RLN11	1.02903e-09	0.555732	0.041	0.028	1.85863e-05	CTB	RLN1
GPR251	1.0343e-09	0.431713	0.059	0.043	1.86816e-05	CTB	GPR25
GRIA41	1.04121e-09	0.464211	0.053	0.037	1.88063e-05	CTB	GRIA4
OR9Q1	1.04829e-09	0.526098	0.044	0.03	1.89342e-05	CTB	OR9Q1
WFDC10A	1.05136e-09	0.979709	0.016	0.008	1.89897e-05	CTB	WFDC10A
FAM81A	1.05637e-09	0.518336	0.044	0.03	1.90801e-05	CTB	FAM81A
KLK131	1.07057e-09	0.477599	0.052	0.037	1.93367e-05	CTB	KLK13
DNAI21	1.07072e-09	0.707581	0.028	0.017	1.93393e-05	CTB	DNAI2
RND11	1.07707e-09	0.550057	0.046	0.032	1.9454e-05	CTB	RND1
FCRLA1	1.08121e-09	0.581451	0.043	0.029	1.95288e-05	CTB	FCRLA
CENPVL3	1.09432e-09	0.580613	0.037	0.025	1.97655e-05	CTB	CENPVL3
OR1N1	1.09558e-09	0.549112	0.037	0.025	1.97884e-05	CTB	OR1N1
GNAT21	1.10421e-09	0.526098	0.044	0.03	1.99442e-05	CTB	GNAT2
CNR21	1.10836e-09	0.610986	0.032	0.02	2.00192e-05	CTB	CNR2
RHD1	1.12165e-09	0.573902	0.034	0.022	2.02592e-05	CTB	RHD
GPR32	1.12408e-09	0.542717	0.05	0.035	2.03031e-05	CTB	GPR3
SPDYE6	1.1287e-09	0.480552	0.049	0.034	2.03866e-05	CTB	SPDYE6
ACSBG2	1.17089e-09	0.788525	0.021	0.012	2.11486e-05	CTB	ACSBG2
KRTAP1-3	1.17855e-09	0.606998	0.033	0.021	2.12869e-05	CTB	KRTAP1-3
OR10H2	1.17895e-09	0.742544	0.023	0.014	2.12941e-05	CTB	OR10H2
C12orf40	1.179e-09	0.595861	0.031	0.02	2.12951e-05	CTB	C12orf40
PTGES3L1	1.19434e-09	0.401279	0.066	0.049	2.15721e-05	CTB	PTGES3L
MYH15	1.21542e-09	0.685186	0.028	0.018	2.19529e-05	CTB	MYH15
APOB1	1.23243e-09	0.551514	0.039	0.026	2.22601e-05	CTB	APOB
IL201	1.24218e-09	0.529568	0.038	0.026	2.24363e-05	CTB	IL20
ZNF1001	1.26142e-09	0.750415	0.024	0.015	2.27838e-05	CTB	ZNF100
SPANXN2	1.27222e-09	0.743025	0.023	0.014	2.29788e-05	CTB	SPANXN2
SLC35D3	1.27467e-09	0.559609	0.038	0.025	2.30232e-05	CTB	SLC35D3
CHRD1	1.29694e-09	0.143239	0.194	0.164	2.34253e-05	CTB	CHRD
HSPB9	1.30668e-09	0.509335	0.047	0.033	2.36013e-05	CTB	HSPB9
TMEM2171	1.3096e-09	0.486709	0.049	0.035	2.3654e-05	CTB	TMEM217
NXF31	1.32939e-09	0.710522	0.027	0.017	2.40115e-05	CTB	NXF3
INSYN2A1	1.33862e-09	0.581129	0.041	0.028	2.41782e-05	CTB	INSYN2A
PPP1R42	1.34318e-09	0.799059	0.023	0.014	2.42605e-05	CTB	PPP1R42
ITIH61	1.36866e-09	0.584799	0.035	0.023	2.47207e-05	CTB	ITIH6
LILRA11	1.38522e-09	0.424901	0.056	0.041	2.50199e-05	CTB	LILRA1
GPR1391	1.38902e-09	0.576012	0.035	0.023	2.50885e-05	CTB	GPR139
ZNRF4	1.39011e-09	0.572637	0.038	0.026	2.51081e-05	CTB	ZNRF4
FAM187B	1.39018e-09	0.626864	0.031	0.02	2.51094e-05	CTB	FAM187B
CATSPER4	1.39566e-09	0.724005	0.025	0.015	2.52085e-05	CTB	CATSPER4
FGL11	1.41302e-09	0.133304	0.215	0.183	2.55219e-05	CTB	FGL1
OR13A11	1.43671e-09	0.642425	0.033	0.022	2.59498e-05	CTB	OR13A1
TMED61	1.46528e-09	0.529736	0.044	0.031	2.64659e-05	CTB	TMED6
TERB11	1.49232e-09	0.57258	0.034	0.022	2.69543e-05	CTB	TERB1
PCDHA12	1.49313e-09	0.597198	0.04	0.027	2.69689e-05	CTB	PCDHA12
DUSP231	1.49413e-09	0.100404	0.302	0.264	2.69871e-05	CTB	DUSP23
RSPO11	1.51152e-09	0.481839	0.048	0.033	2.73011e-05	CTB	RSPO1
MCF2L21	1.51503e-09	0.490075	0.047	0.033	2.73645e-05	CTB	MCF2L2
OR13H1	1.52542e-09	0.62616	0.031	0.02	2.75521e-05	CTB	OR13H1
MRGPRG1	1.5285e-09	0.525283	0.04	0.027	2.76078e-05	CTB	MRGPRG
TRIM69	1.52856e-09	0.645892	0.029	0.018	2.76088e-05	CTB	TRIM69
SFR1	1.53621e-09	0.478546	0.055	0.039	2.7747e-05	CTB	SFR1
TTLL91	1.55045e-09	0.517877	0.052	0.037	2.80042e-05	CTB	TTLL9
KCNH4	1.55379e-09	0.595421	0.034	0.022	2.80646e-05	CTB	KCNH4
ABCD2	1.56208e-09	0.541828	0.043	0.03	2.82144e-05	CTB	ABCD2
FAM24A	1.56817e-09	0.543872	0.039	0.026	2.83243e-05	CTB	FAM24A
OR4K151	1.56894e-09	0.503426	0.049	0.035	2.83381e-05	CTB	OR4K15
ASIC4	1.56925e-09	0.530163	0.045	0.031	2.83437e-05	CTB	ASIC4
ARMH4	1.57407e-09	0.445445	0.07	0.052	2.84309e-05	CTB	ARMH4
RDH51	1.60038e-09	0.403655	0.066	0.049	2.89061e-05	CTB	RDH5
GP91	1.6151e-09	0.392693	0.061	0.045	2.91719e-05	CTB	GP9
COG6	1.64101e-09	0.162254	0.234	0.203	2.964e-05	CTB	COG6
ZBTB8B	1.65428e-09	0.608363	0.033	0.021	2.98797e-05	CTB	ZBTB8B
SPOCK3	1.67852e-09	0.683681	0.025	0.015	3.03174e-05	CTB	SPOCK3
ULBP11	1.67912e-09	0.507392	0.042	0.029	3.03282e-05	CTB	ULBP1
MIP	1.70361e-09	0.688827	0.029	0.019	3.07707e-05	CTB	MIP
TM6SF21	1.72671e-09	0.450948	0.055	0.04	3.11878e-05	CTB	TM6SF2
IL251	1.73045e-09	0.552841	0.04	0.027	3.12554e-05	CTB	IL25
KLHDC7A	1.73465e-09	0.538315	0.039	0.026	3.13312e-05	CTB	KLHDC7A
OR4S1	1.7376e-09	0.689689	0.03	0.019	3.13845e-05	CTB	OR4S1
UGT3A1	1.74137e-09	0.777985	0.022	0.013	3.14527e-05	CTB	UGT3A1
OR51B5	1.74408e-09	0.624326	0.03	0.019	3.15016e-05	CTB	OR51B5
LRAT	1.74659e-09	0.561579	0.039	0.027	3.15469e-05	CTB	LRAT
CXorf58	1.75591e-09	0.669435	0.026	0.016	3.17153e-05	CTB	CXorf58
SLC35G5	1.75893e-09	0.396221	0.063	0.046	3.17698e-05	CTB	SLC35G5
CHRNG1	1.78046e-09	0.636012	0.032	0.02	3.21586e-05	CTB	CHRNG
ABRA1	1.78051e-09	0.55992	0.035	0.023	3.21596e-05	CTB	ABRA
SERTM2	1.78081e-09	0.63639	0.031	0.02	3.2165e-05	CTB	SERTM2
DISP21	1.78791e-09	0.502262	0.048	0.034	3.22932e-05	CTB	DISP2
IQCA1	1.80357e-09	0.458848	0.048	0.034	3.25762e-05	CTB	IQCA1
CCKBR	1.84153e-09	0.462418	0.049	0.034	3.32617e-05	CTB	CCKBR
ST6GALNAC11	1.84178e-09	0.29354	0.091	0.071	3.32663e-05	CTB	ST6GALNAC1
OR2A5	1.86189e-09	0.66713	0.03	0.019	3.36294e-05	CTB	OR2A5
LRRC171	1.86516e-09	0.483241	0.051	0.037	3.36885e-05	CTB	LRRC17
C2orf161	1.87239e-09	0.612634	0.033	0.021	3.38191e-05	CTB	C2orf16
RAG2	1.87283e-09	0.50176	0.044	0.031	3.3827e-05	CTB	RAG2
SPSB41	1.8806e-09	0.460061	0.056	0.041	3.39673e-05	CTB	SPSB4
ACTRT21	1.88626e-09	0.544311	0.043	0.03	3.40697e-05	CTB	ACTRT2
SLC7A10	1.88847e-09	0.514188	0.045	0.031	3.41096e-05	CTB	SLC7A10
PDYN	1.90579e-09	0.597482	0.036	0.024	3.44224e-05	CTB	PDYN
RETNLB	1.91475e-09	0.679616	0.028	0.018	3.45842e-05	CTB	RETNLB
HNF4G	1.91488e-09	0.592871	0.035	0.023	3.45865e-05	CTB	HNF4G
GPX51	1.93701e-09	0.566259	0.031	0.02	3.49862e-05	CTB	GPX5
OR2M4	1.94747e-09	0.634323	0.033	0.021	3.51753e-05	CTB	OR2M4
TEX14	1.94992e-09	0.599217	0.034	0.022	3.52194e-05	CTB	TEX14
KRTAP1-1	1.96221e-09	0.65767	0.03	0.019	3.54414e-05	CTB	KRTAP1-1
FOXD4L61	1.97418e-09	0.512091	0.05	0.035	3.56576e-05	CTB	FOXD4L6
FBXO40	2.00165e-09	0.638037	0.03	0.019	3.61538e-05	CTB	FBXO40
OR1S2	2.00344e-09	0.658683	0.028	0.018	3.61861e-05	CTB	OR1S2
GGT6	2.00506e-09	0.571119	0.038	0.026	3.62154e-05	CTB	GGT6
QRFP1	2.01587e-09	0.562068	0.038	0.026	3.64106e-05	CTB	QRFP
OR5D14	2.02872e-09	0.627502	0.032	0.021	3.66428e-05	CTB	OR5D14
KRT35	2.03053e-09	0.525751	0.038	0.026	3.66755e-05	CTB	KRT35
CYP3A43	2.0365e-09	0.746844	0.021	0.012	3.67832e-05	CTB	CYP3A43
MMP25	2.03958e-09	0.321122	0.073	0.055	3.68389e-05	CTB	MMP25
EPHA101	2.0427e-09	0.589828	0.04	0.027	3.68952e-05	CTB	EPHA10
HCRTR2	2.04534e-09	0.586871	0.039	0.026	3.69429e-05	CTB	HCRTR2
GSTA51	2.0548e-09	0.591686	0.034	0.022	3.71137e-05	CTB	GSTA5
C8G1	2.06843e-09	0.394244	0.068	0.051	3.73601e-05	CTB	C8G
DRD31	2.12753e-09	0.578072	0.033	0.021	3.84275e-05	CTB	DRD3
KCNA1	2.12995e-09	0.553553	0.039	0.027	3.84711e-05	CTB	KCNA1
PCDHA9	2.13535e-09	0.506323	0.039	0.027	3.85686e-05	CTB	PCDHA9
DNAH6	2.15606e-09	0.749516	0.025	0.015	3.89427e-05	CTB	DNAH6
TENM11	2.17137e-09	0.614059	0.032	0.021	3.92193e-05	CTB	TENM1
IL22RA1	2.20756e-09	0.640133	0.034	0.022	3.9873e-05	CTB	IL22RA1
FSCN31	2.23789e-09	0.598567	0.038	0.026	4.04208e-05	CTB	FSCN3
SPDYE1	2.26417e-09	0.596082	0.035	0.023	4.08954e-05	CTB	SPDYE1
CADM2	2.27385e-09	0.423396	0.064	0.047	4.10703e-05	CTB	CADM2
MAS1L1	2.2843e-09	0.515599	0.04	0.027	4.1259e-05	CTB	MAS1L
TTLL2	2.31724e-09	0.575829	0.037	0.025	4.1854e-05	CTB	TTLL2
GRK1	2.32681e-09	0.567244	0.039	0.026	4.20268e-05	CTB	GRK1
TTLL81	2.33117e-09	0.651387	0.027	0.017	4.21056e-05	CTB	TTLL8
ASB18	2.35485e-09	0.540597	0.038	0.025	4.25333e-05	CTB	ASB18
ADH1A	2.37069e-09	0.760563	0.02	0.012	4.28193e-05	CTB	ADH1A
LGI1	2.37801e-09	0.49939	0.049	0.035	4.29517e-05	CTB	LGI1
TPH11	2.4053e-09	0.512501	0.05	0.035	4.34446e-05	CTB	TPH1
LARGE11	2.41595e-09	0.277906	0.117	0.094	4.36369e-05	CTB	LARGE1
CDH181	2.43469e-09	0.567384	0.034	0.022	4.39753e-05	CTB	CDH18
SLC25A181	2.44783e-09	1.00598	0.012	0.006	4.42126e-05	CTB	SLC25A18
TARSL21	2.4711e-09	0.21462	0.153	0.128	4.46329e-05	CTB	TARSL2
SHISA7	2.48913e-09	0.623059	0.027	0.017	4.49586e-05	CTB	SHISA7
AC067752.1	2.52222e-09	0.552981	0.041	0.028	4.55563e-05	CTB	AC067752.1
ARL13A	2.52229e-09	0.76299	0.022	0.013	4.55575e-05	CTB	ARL13A
PTX41	2.53755e-09	0.532854	0.04	0.027	4.58333e-05	CTB	PTX4
HPCAL41	2.54105e-09	0.574717	0.035	0.023	4.58965e-05	CTB	HPCAL4
DLX1	2.553e-09	0.518122	0.041	0.028	4.61123e-05	CTB	DLX1
APCDD1L	2.56461e-09	0.510878	0.039	0.027	4.63219e-05	CTB	APCDD1L
DBX21	2.56926e-09	0.661318	0.028	0.017	4.6406e-05	CTB	DBX2
SCAMP51	2.57663e-09	0.148599	0.217	0.185	4.6539e-05	CTB	SCAMP5
LRP1B	2.5862e-09	0.563973	0.036	0.024	4.67119e-05	CTB	LRP1B
LRRTM3	2.58871e-09	0.552713	0.042	0.029	4.67574e-05	CTB	LRRTM3
LITAFD1	2.60276e-09	0.507919	0.044	0.03	4.7011e-05	CTB	LITAFD
CDHR31	2.60683e-09	0.489135	0.046	0.032	4.70845e-05	CTB	CDHR3
LIPH	2.63658e-09	0.624134	0.035	0.023	4.76219e-05	CTB	LIPH
SSX5	2.66862e-09	0.805979	0.019	0.011	4.82005e-05	CTB	SSX5
BAAT1	2.72166e-09	0.599908	0.036	0.024	4.91586e-05	CTB	BAAT
PTPRO1	2.72787e-09	0.178762	0.174	0.146	4.92707e-05	CTB	PTPRO
HPCA1	2.72914e-09	0.448218	0.055	0.04	4.92938e-05	CTB	HPCA
ZNF705A1	2.76184e-09	0.610062	0.035	0.023	4.98843e-05	CTB	ZNF705A
EGF	2.77074e-09	0.5666	0.04	0.027	5.00452e-05	CTB	EGF
SCT	2.78264e-09	0.668176	0.027	0.017	5.02601e-05	CTB	SCT
GPR651	2.78368e-09	0.12973	0.206	0.175	5.02788e-05	CTB	GPR65
GHSR	2.78532e-09	0.518882	0.041	0.028	5.03084e-05	CTB	GHSR
PRDM13	2.80788e-09	0.578215	0.039	0.027	5.0716e-05	CTB	PRDM13
B3GAT1	2.82494e-09	0.460238	0.053	0.039	5.1024e-05	CTB	B3GAT1
OR6Y11	2.86265e-09	0.625355	0.033	0.022	5.17052e-05	CTB	OR6Y1
PCDH81	2.86738e-09	0.516323	0.046	0.032	5.17907e-05	CTB	PCDH8
C16orf71	2.91504e-09	0.47756	0.046	0.032	5.26514e-05	CTB	C16orf71
ADAD21	2.92478e-09	0.457403	0.05	0.035	5.28274e-05	CTB	ADAD2
SLC16A111	2.94931e-09	0.485664	0.055	0.04	5.32704e-05	CTB	SLC16A11
OR51Q11	2.95566e-09	0.614598	0.036	0.024	5.33851e-05	CTB	OR51Q1
NRG3	2.96277e-09	0.504652	0.047	0.033	5.35136e-05	CTB	NRG3
CRP	2.96357e-09	0.576454	0.038	0.026	5.35279e-05	CTB	CRP
PTF1A1	2.96478e-09	0.531742	0.042	0.029	5.35499e-05	CTB	PTF1A
ZKSCAN71	2.96737e-09	0.269258	0.119	0.097	5.35966e-05	CTB	ZKSCAN7
TMEM213	2.97279e-09	0.518109	0.044	0.03	5.36945e-05	CTB	TMEM213
MC4R1	2.97984e-09	0.548961	0.039	0.026	5.3822e-05	CTB	MC4R
USP17L7	2.98174e-09	0.601009	0.036	0.024	5.38561e-05	CTB	USP17L7
OLFM31	2.98529e-09	0.662267	0.032	0.02	5.39202e-05	CTB	OLFM3
PPARGC1A	2.98684e-09	0.451173	0.055	0.04	5.39483e-05	CTB	PPARGC1A
ARGFX	2.98858e-09	0.638305	0.03	0.019	5.39797e-05	CTB	ARGFX
DMBX1	2.99736e-09	0.57386	0.036	0.024	5.41383e-05	CTB	DMBX1
KRT12	3.00413e-09	0.586054	0.032	0.021	5.42606e-05	CTB	KRT12
CREG2	3.07692e-09	0.557908	0.04	0.027	5.55754e-05	CTB	CREG2
STK32A	3.09158e-09	0.560897	0.038	0.026	5.58401e-05	CTB	STK32A
CTCFL	3.09621e-09	0.707761	0.029	0.018	5.59238e-05	CTB	CTCFL
ANKK11	3.11514e-09	0.662663	0.029	0.018	5.62657e-05	CTB	ANKK1
OR51D11	3.165e-09	0.551014	0.032	0.021	5.71662e-05	CTB	OR51D1
OTC	3.16966e-09	0.737239	0.025	0.015	5.72503e-05	CTB	OTC
SLC9A2	3.17002e-09	0.681178	0.032	0.021	5.72569e-05	CTB	SLC9A2
FOXJ11	3.19381e-09	0.584058	0.036	0.024	5.76866e-05	CTB	FOXJ1
TUBB11	3.20724e-09	0.282708	0.083	0.064	5.79291e-05	CTB	TUBB1
TEX19	3.22177e-09	0.573019	0.033	0.022	5.81916e-05	CTB	TEX19
CAMK1D1	3.24671e-09	0.169478	0.172	0.144	5.86421e-05	CTB	CAMK1D
ALK1	3.25991e-09	0.586075	0.037	0.025	5.88806e-05	CTB	ALK
KLHL32	3.26462e-09	0.500304	0.041	0.028	5.89656e-05	CTB	KLHL32
RTL4	3.30072e-09	0.675692	0.029	0.019	5.96176e-05	CTB	RTL4
TAS2R91	3.30842e-09	0.620606	0.035	0.023	5.97567e-05	CTB	TAS2R9
RTP3	3.38668e-09	0.600777	0.033	0.021	6.11702e-05	CTB	RTP3
MBOAT41	3.3874e-09	0.52299	0.041	0.028	6.11833e-05	CTB	MBOAT4
TRPC71	3.42403e-09	0.693285	0.024	0.014	6.18448e-05	CTB	TRPC7
ZNF280A1	3.43541e-09	0.618041	0.032	0.021	6.20503e-05	CTB	ZNF280A
DNM31	3.46684e-09	0.308828	0.095	0.075	6.26181e-05	CTB	DNM3
MRO1	3.47326e-09	0.459038	0.059	0.043	6.2734e-05	CTB	MRO
MBL21	3.47331e-09	0.602969	0.036	0.024	6.27349e-05	CTB	MBL2
CPLX11	3.52899e-09	0.298208	0.098	0.078	6.37405e-05	CTB	CPLX1
SLC16A81	3.54112e-09	0.581129	0.041	0.028	6.39598e-05	CTB	SLC16A8
PKDREJ1	3.58539e-09	0.597822	0.036	0.024	6.47593e-05	CTB	PKDREJ
PAX9	3.5934e-09	0.677979	0.029	0.019	6.4904e-05	CTB	PAX9
CYP2A71	3.59454e-09	0.768008	0.022	0.013	6.49246e-05	CTB	CYP2A7
ACSBG1	3.6029e-09	0.724069	0.024	0.014	6.50756e-05	CTB	ACSBG1
MSMB1	3.6096e-09	0.617982	0.035	0.024	6.51966e-05	CTB	MSMB
OR5I1	3.61568e-09	0.598386	0.03	0.019	6.53064e-05	CTB	OR5I1
CACNA1B	3.61755e-09	0.695993	0.027	0.017	6.53403e-05	CTB	CACNA1B
LRRC3B	3.6513e-09	0.565751	0.039	0.027	6.59498e-05	CTB	LRRC3B
LCE2A	3.66837e-09	0.659297	0.028	0.018	6.62582e-05	CTB	LCE2A
GPLD1	3.66897e-09	0.474894	0.048	0.034	6.6269e-05	CTB	GPLD1
CHRNA2	3.67827e-09	0.544834	0.039	0.026	6.6437e-05	CTB	CHRNA2
TPH21	3.67994e-09	0.545082	0.04	0.028	6.64671e-05	CTB	TPH2
SORCS3	3.68003e-09	0.914351	0.017	0.009	6.64687e-05	CTB	SORCS3
MYO15A	3.68348e-09	0.664228	0.027	0.017	6.65311e-05	CTB	MYO15A
GABRG11	3.69443e-09	0.485927	0.043	0.03	6.67287e-05	CTB	GABRG1
TCTEX1D41	3.69576e-09	0.434241	0.059	0.043	6.67528e-05	CTB	TCTEX1D4
TYW1B1	3.70166e-09	0.569457	0.037	0.025	6.68594e-05	CTB	TYW1B
KLHL171	3.70232e-09	0.193254	0.183	0.156	6.68714e-05	CTB	KLHL17
OR51V1	3.78314e-09	0.572167	0.035	0.024	6.83311e-05	CTB	OR51V1
NOVA11	3.78843e-09	0.558738	0.038	0.025	6.84266e-05	CTB	NOVA1
C12orf741	3.82441e-09	0.466442	0.047	0.033	6.90765e-05	CTB	C12orf74
GPR33	3.86112e-09	0.608851	0.036	0.024	6.97395e-05	CTB	GPR33
KLK151	3.88146e-09	0.576972	0.034	0.022	7.01068e-05	CTB	KLK15
CHRND	3.89922e-09	0.669614	0.026	0.016	7.04277e-05	CTB	CHRND
HEPACAM	3.92115e-09	0.610614	0.029	0.019	7.08238e-05	CTB	HEPACAM
KRTAP13-2	3.9375e-09	0.543991	0.038	0.025	7.1119e-05	CTB	KRTAP13-2
DMRT31	3.96864e-09	0.572682	0.042	0.029	7.16816e-05	CTB	DMRT3
APOBEC1	3.97669e-09	0.611652	0.033	0.021	7.1827e-05	CTB	APOBEC1
ZNF6681	3.99325e-09	0.134947	0.251	0.218	7.21261e-05	CTB	ZNF668
RFK	4.00186e-09	0.271363	0.116	0.093	7.22815e-05	CTB	RFK
GUCY2F	4.02856e-09	0.609077	0.034	0.022	7.27638e-05	CTB	GUCY2F
WFIKKN2	4.03159e-09	0.551044	0.035	0.024	7.28186e-05	CTB	WFIKKN2
PAX6	4.11424e-09	0.582417	0.032	0.021	7.43115e-05	CTB	PAX6
PNMA31	4.11487e-09	0.545348	0.038	0.026	7.43227e-05	CTB	PNMA3
PON31	4.15631e-09	0.298891	0.102	0.081	7.50712e-05	CTB	PON3
CCDC181	4.16737e-09	0.569276	0.039	0.026	7.5271e-05	CTB	CCDC181
PROSER21	4.23051e-09	0.108941	0.295	0.259	7.64114e-05	CTB	PROSER2
HPR	4.23612e-09	0.617058	0.029	0.019	7.65127e-05	CTB	HPR
OR8D2	4.24377e-09	0.589868	0.036	0.024	7.6651e-05	CTB	OR8D2
ODF1	4.35742e-09	0.597722	0.037	0.025	7.87036e-05	CTB	ODF1
SPINK8	4.36786e-09	0.670143	0.026	0.016	7.88922e-05	CTB	SPINK8
NRAP1	4.37749e-09	0.501267	0.044	0.031	7.90662e-05	CTB	NRAP
CFAP46	4.39632e-09	0.707581	0.027	0.017	7.94063e-05	CTB	CFAP46
C1orf1161	4.41924e-09	0.477032	0.049	0.035	7.98203e-05	CTB	C1orf116
CLEC4C	4.41981e-09	0.656504	0.028	0.018	7.98306e-05	CTB	CLEC4C
SCTR	4.42189e-09	0.642835	0.026	0.016	7.98682e-05	CTB	SCTR
CYP27C1	4.43018e-09	0.527076	0.045	0.032	8.00178e-05	CTB	CYP27C1
KLB	4.45642e-09	0.563973	0.036	0.025	8.04918e-05	CTB	KLB
CD1B	4.4592e-09	0.704263	0.026	0.016	8.0542e-05	CTB	CD1B
BPIFA1	4.4953e-09	0.62121	0.036	0.024	8.11941e-05	CTB	BPIFA1
SPATC11	4.50007e-09	0.411708	0.066	0.05	8.12803e-05	CTB	SPATC1
OR52A11	4.5126e-09	0.577181	0.032	0.021	8.15067e-05	CTB	OR52A1
KNG11	4.51278e-09	0.598975	0.035	0.023	8.15098e-05	CTB	KNG1
RNF183	4.53404e-09	0.530947	0.034	0.023	8.18938e-05	CTB	RNF183
LCE1C	4.62249e-09	0.554154	0.034	0.022	8.34915e-05	CTB	LCE1C
SERPINB131	4.63234e-09	0.51946	0.045	0.031	8.36693e-05	CTB	SERPINB13
DEFB127	4.63425e-09	0.622727	0.029	0.018	8.37038e-05	CTB	DEFB127
BATF1	4.64119e-09	0.211974	0.163	0.137	8.38291e-05	CTB	BATF
AC113348.1	4.69258e-09	0.761562	0.021	0.013	8.47574e-05	CTB	AC113348.1
TRIM51GP	4.712e-09	0.609918	0.031	0.02	8.51082e-05	CTB	TRIM51GP
GJD31	4.71954e-09	0.427782	0.067	0.05	8.52443e-05	CTB	GJD3
C10orf71	4.72049e-09	0.61674	0.037	0.025	8.52615e-05	CTB	C10orf71
TEX47	4.73086e-09	0.587228	0.031	0.02	8.54487e-05	CTB	TEX47
SNN1	4.73584e-09	0.169039	0.21	0.18	8.55387e-05	CTB	SNN
CNTNAP4	4.79469e-09	0.678101	0.025	0.015	8.66016e-05	CTB	CNTNAP4
LSMEM2	4.86714e-09	0.662227	0.027	0.017	8.79102e-05	CTB	LSMEM2
CCL22	4.88024e-09	0.536245	0.038	0.026	8.81469e-05	CTB	CCL22
MORN51	4.97396e-09	0.687226	0.024	0.015	8.98396e-05	CTB	MORN5
RFPL4AL1	4.99558e-09	0.937656	0.015	0.008	9.02302e-05	CTB	RFPL4AL1
KRT77	5.01659e-09	0.614381	0.034	0.023	9.06096e-05	CTB	KRT77
ANKRD66	5.017e-09	0.681641	0.03	0.019	9.06171e-05	CTB	ANKRD66
OR8B2	5.01709e-09	0.51563	0.044	0.031	9.06187e-05	CTB	OR8B2
KCTD111	5.02638e-09	0.128512	0.233	0.202	9.07866e-05	CTB	KCTD11
OR7E241	5.06566e-09	0.724877	0.023	0.014	9.14959e-05	CTB	OR7E24
RAB9B	5.07372e-09	0.514192	0.043	0.03	9.16415e-05	CTB	RAB9B
ZBBX1	5.08239e-09	0.649322	0.033	0.022	9.17981e-05	CTB	ZBBX
SLC26A5	5.09476e-09	0.531693	0.039	0.026	9.20215e-05	CTB	SLC26A5
C7orf77	5.15685e-09	0.640917	0.03	0.019	9.3143e-05	CTB	C7orf77
GRM2	5.21469e-09	0.542628	0.036	0.024	9.41877e-05	CTB	GRM2
OR5B121	5.26206e-09	0.656926	0.028	0.018	9.50433e-05	CTB	OR5B12
C10orf55	5.28847e-09	0.714406	0.022	0.013	9.55203e-05	CTB	C10orf55
RUBCNL1	5.31038e-09	0.172616	0.17	0.143	9.59161e-05	CTB	RUBCNL
RTP1	5.33196e-09	0.484215	0.042	0.029	9.63059e-05	CTB	RTP1
GPRC6A1	5.35635e-09	0.589252	0.036	0.024	9.67465e-05	CTB	GPRC6A
ANXA13	5.39196e-09	0.749373	0.023	0.014	9.73896e-05	CTB	ANXA13
CRYBA4	5.4037e-09	0.578527	0.037	0.025	9.76016e-05	CTB	CRYBA4
OR7G1	5.44233e-09	0.627292	0.03	0.019	9.82993e-05	CTB	OR7G1
OR52A51	5.44582e-09	0.535565	0.036	0.024	9.83625e-05	CTB	OR52A5
TAS2R39	5.44661e-09	0.554797	0.037	0.025	9.83766e-05	CTB	TAS2R39
C17orf501	5.49558e-09	0.536082	0.037	0.025	9.92612e-05	CTB	C17orf50
AL354761.11	5.4989e-09	0.622737	0.03	0.019	9.93212e-05	CTB	AL354761.1
FRMD7	5.51062e-09	0.703668	0.024	0.014	9.95328e-05	CTB	FRMD7
KCNQ51	5.51964e-09	0.482393	0.055	0.04	9.96957e-05	CTB	KCNQ5
RLBP1	5.5603e-09	0.642959	0.025	0.016	0.00010043	CTB	RLBP1
FAM218A1	5.64422e-09	0.384694	0.073	0.056	0.000101946	CTB	FAM218A
OR2W1	5.66451e-09	0.615252	0.031	0.02	0.000102312	CTB	OR2W1
ESM1	5.68005e-09	0.403662	0.052	0.038	0.000102593	CTB	ESM1
POU4F3	5.68577e-09	0.523383	0.041	0.028	0.000102696	CTB	POU4F3
TSPAN19	5.72108e-09	0.704498	0.026	0.016	0.000103334	CTB	TSPAN19
AC090360.11	5.73789e-09	0.449666	0.055	0.04	0.000103638	CTB	AC090360.1
FAM151A	5.76067e-09	0.664815	0.027	0.017	0.000104049	CTB	FAM151A
VGF	5.79341e-09	0.443502	0.054	0.04	0.000104641	CTB	VGF
OR5H6	5.80415e-09	0.932037	0.015	0.008	0.000104835	CTB	OR5H6
GFRA3	5.81147e-09	0.609193	0.03	0.02	0.000104967	CTB	GFRA3
BX276092.91	5.81815e-09	0.701607	0.027	0.017	0.000105087	CTB	BX276092.9
KCNJ10	5.82466e-09	0.448886	0.048	0.034	0.000105205	CTB	KCNJ10
FOXA3	5.83037e-09	0.570592	0.037	0.025	0.000105308	CTB	FOXA3
GLRA4	5.8354e-09	0.684594	0.022	0.013	0.000105399	CTB	GLRA4
DRICH11	5.92896e-09	0.604565	0.031	0.02	0.000107089	CTB	DRICH1
PLEKHD1	6.09011e-09	0.631088	0.03	0.019	0.00011	CTB	PLEKHD1
SHOC1	6.20767e-09	0.634942	0.029	0.018	0.000112123	CTB	SHOC1
OR52E5	6.21962e-09	0.573485	0.032	0.021	0.000112339	CTB	OR52E5
FLACC11	6.24657e-09	0.376704	0.066	0.049	0.000112826	CTB	FLACC1
PHOX2B	6.26906e-09	0.519957	0.039	0.027	0.000113232	CTB	PHOX2B
GPR45	6.26967e-09	0.453638	0.049	0.035	0.000113243	CTB	GPR45
FSD2	6.28006e-09	0.606063	0.031	0.02	0.00011343	CTB	FSD2
ZNF6991	6.29494e-09	0.405177	0.056	0.041	0.000113699	CTB	ZNF699
CLEC2L	6.33458e-09	0.787787	0.019	0.011	0.000114415	CTB	CLEC2L
GPR149	6.3869e-09	0.533568	0.041	0.028	0.00011536	CTB	GPR149
OR4K17	6.46623e-09	0.537526	0.041	0.028	0.000116793	CTB	OR4K17
KRT34	6.51055e-09	0.53349	0.04	0.028	0.000117593	CTB	KRT34
NCR3	6.52739e-09	0.542922	0.039	0.027	0.000117898	CTB	NCR3
HPN1	6.53839e-09	0.387192	0.069	0.052	0.000118096	CTB	HPN
LEFTY11	6.60789e-09	0.456033	0.055	0.04	0.000119352	CTB	LEFTY1
TMEM2711	6.62315e-09	0.467933	0.05	0.036	0.000119627	CTB	TMEM271
IFITM51	6.63833e-09	0.5284	0.035	0.023	0.000119902	CTB	IFITM5
TMEM275	6.65371e-09	0.478282	0.049	0.035	0.000120179	CTB	TMEM275
AQP5	6.67384e-09	0.472725	0.04	0.028	0.000120543	CTB	AQP5
ARSK	6.73985e-09	0.249138	0.111	0.09	0.000121735	CTB	ARSK
TMEM151B	6.80055e-09	0.528394	0.037	0.025	0.000122832	CTB	TMEM151B
RBMXL3	6.80612e-09	0.692689	0.023	0.014	0.000122932	CTB	RBMXL3
LDHC	6.80675e-09	0.609628	0.032	0.021	0.000122944	CTB	LDHC
CYP21A21	6.82755e-09	0.35441	0.078	0.06	0.000123319	CTB	CYP21A2
GPR1191	6.83523e-09	0.584991	0.032	0.021	0.000123458	CTB	GPR119
IZUMO3	6.83641e-09	0.725472	0.022	0.013	0.000123479	CTB	IZUMO3
RD3	6.8563e-09	0.528183	0.041	0.028	0.000123839	CTB	RD3
OR52K1	6.91717e-09	0.587979	0.032	0.021	0.000124938	CTB	OR52K1
ITPRID1	6.928e-09	0.548427	0.039	0.027	0.000125134	CTB	ITPRID1
OR2B6	6.93448e-09	0.588063	0.036	0.024	0.000125251	CTB	OR2B6
KCNJ141	6.98177e-09	0.378991	0.064	0.048	0.000126105	CTB	KCNJ14
GSDMA1	7.00114e-09	0.289299	0.103	0.082	0.000126455	CTB	GSDMA
ABCA101	7.03098e-09	0.355509	0.071	0.054	0.000126994	CTB	ABCA10
GRPR1	7.03949e-09	0.521575	0.034	0.023	0.000127147	CTB	GRPR
OR52N4	7.06751e-09	0.670524	0.028	0.018	0.000127653	CTB	OR52N4
GPR152	7.07532e-09	0.578328	0.034	0.022	0.000127794	CTB	GPR152
LIPI1	7.09911e-09	0.497948	0.039	0.027	0.000128224	CTB	LIPI
RAB39A1	7.13229e-09	0.279256	0.118	0.096	0.000128823	CTB	RAB39A
IGFL2	7.14354e-09	0.596902	0.034	0.022	0.000129027	CTB	IGFL2
WNT9B1	7.25355e-09	0.387095	0.064	0.048	0.000131014	CTB	WNT9B
TULP1	7.25629e-09	0.663601	0.027	0.017	0.000131063	CTB	TULP1
PABPC3	7.30916e-09	0.795854	0.017	0.01	0.000132018	CTB	PABPC3
SULT1B11	7.31334e-09	0.367591	0.07	0.053	0.000132094	CTB	SULT1B1
IQCF51	7.32792e-09	0.516482	0.037	0.025	0.000132357	CTB	IQCF5
CYP4Z1	7.34308e-09	0.769231	0.019	0.011	0.000132631	CTB	CYP4Z1
FNDC81	7.43855e-09	0.601498	0.033	0.022	0.000134355	CTB	FNDC8
OR10Q11	7.44641e-09	0.495902	0.049	0.035	0.000134497	CTB	OR10Q1
C2orf91	7.63219e-09	0.646639	0.029	0.018	0.000137853	CTB	C2orf91
SOX22	7.66255e-09	0.506033	0.047	0.033	0.000138401	CTB	SOX2
MAGEE2	7.71373e-09	0.566499	0.032	0.021	0.000139325	CTB	MAGEE2
TM4SF201	7.76507e-09	0.573949	0.032	0.021	0.000140253	CTB	TM4SF20
PRR271	7.87837e-09	0.596902	0.034	0.023	0.000142299	CTB	PRR27
HTR6	7.90844e-09	0.619374	0.029	0.018	0.000142842	CTB	HTR6
LPAR41	7.98505e-09	0.649235	0.03	0.019	0.000144226	CTB	LPAR4
TRIM461	8.09321e-09	0.375492	0.063	0.047	0.00014618	CTB	TRIM46
MMP131	8.10446e-09	0.510488	0.039	0.027	0.000146383	CTB	MMP13
KLK10	8.10786e-09	0.688718	0.023	0.014	0.000146444	CTB	KLK10
CARMIL21	8.15949e-09	0.329413	0.076	0.059	0.000147377	CTB	CARMIL2
SCN2B	8.31651e-09	0.613125	0.034	0.023	0.000150213	CTB	SCN2B
AC106774.41	8.39129e-09	0.655418	0.028	0.018	0.000151563	CTB	AC106774.4
MAGEB3	8.4425e-09	0.648657	0.023	0.014	0.000152488	CTB	MAGEB3
OR10K1	8.48971e-09	0.620808	0.026	0.016	0.000153341	CTB	OR10K1
KRTAP19-4	8.51764e-09	0.780532	0.021	0.013	0.000153846	CTB	KRTAP19-4
SLC26A9	8.52998e-09	0.610986	0.031	0.021	0.000154068	CTB	SLC26A9
RESP18	8.53296e-09	0.563502	0.031	0.02	0.000154122	CTB	RESP18
F81	8.53407e-09	0.333776	0.076	0.059	0.000154142	CTB	F8
SLC4A101	8.53707e-09	0.573846	0.036	0.024	0.000154197	CTB	SLC4A10
SMYD1	8.56878e-09	0.532091	0.04	0.027	0.000154769	CTB	SMYD1
SLC6A19	8.58942e-09	0.514055	0.042	0.03	0.000155142	CTB	SLC6A19
C11orf97	8.59285e-09	0.588532	0.033	0.022	0.000155204	CTB	C11orf97
NMBR	8.68814e-09	0.489224	0.043	0.03	0.000156925	CTB	NMBR
TCL1B	8.71963e-09	0.473202	0.049	0.035	0.000157494	CTB	TCL1B
ZNF4251	8.7438e-09	0.442089	0.055	0.04	0.000157931	CTB	ZNF425
RAX1	8.74871e-09	0.470471	0.046	0.033	0.000158019	CTB	RAX
FOXG11	8.76626e-09	0.517024	0.036	0.025	0.000158336	CTB	FOXG1
TIGD41	8.81693e-09	0.51736	0.039	0.027	0.000159251	CTB	TIGD4
BTNL2	9.06277e-09	0.594581	0.028	0.018	0.000163692	CTB	BTNL2
TMIGD1	9.11768e-09	0.584785	0.033	0.022	0.000164684	CTB	TMIGD1
MCOLN21	9.13675e-09	0.17747	0.139	0.115	0.000165028	CTB	MCOLN2
PRR321	9.20688e-09	0.604783	0.03	0.02	0.000166295	CTB	PRR32
ESRRB	9.20961e-09	0.585367	0.036	0.024	0.000166344	CTB	ESRRB
MYF5	9.22113e-09	0.673047	0.026	0.017	0.000166552	CTB	MYF5
UGT1A11	9.25483e-09	0.570938	0.035	0.024	0.000167161	CTB	UGT1A1
VSTM2B	9.35286e-09	0.722959	0.026	0.016	0.000168931	CTB	VSTM2B
PCDHB51	9.45516e-09	0.467047	0.048	0.034	0.000170779	CTB	PCDHB5
SMIM36	9.60145e-09	0.575328	0.038	0.026	0.000173421	CTB	SMIM36
UNC80	9.62797e-09	0.52059	0.041	0.029	0.0001739	CTB	UNC80
ARSF1	9.63964e-09	0.615242	0.028	0.018	0.000174111	CTB	ARSF
RCAN3	9.64105e-09	0.14537	0.198	0.169	0.000174137	CTB	RCAN3
DRC11	9.65043e-09	0.627654	0.033	0.022	0.000174306	CTB	DRC1
CCDC1121	9.68891e-09	0.243332	0.107	0.086	0.000175001	CTB	CCDC112
SLC25A21	9.78584e-09	0.515156	0.038	0.026	0.000176752	CTB	SLC25A21
OR52R1	9.78713e-09	0.585796	0.033	0.022	0.000176775	CTB	OR52R1
VPREB11	9.85265e-09	0.64043	0.027	0.017	0.000177958	CTB	VPREB1
H2AFY21	9.8618e-09	0.251425	0.125	0.102	0.000178124	CTB	H2AFY2
CHGB1	9.8642e-09	0.487025	0.042	0.03	0.000178167	CTB	CHGB
DNMT3L	9.89711e-09	0.707305	0.025	0.016	0.000178762	CTB	DNMT3L
CCDC173	9.91446e-09	0.6186	0.03	0.02	0.000179075	CTB	CCDC173
TEX51	9.97795e-09	0.571624	0.032	0.021	0.000180222	CTB	TEX51
THPO1	1.00071e-08	0.45667	0.054	0.04	0.000180749	CTB	THPO
OR1D5	1.00897e-08	0.782075	0.021	0.012	0.00018224	CTB	OR1D5
CLDN341	1.02419e-08	0.463415	0.052	0.038	0.000184989	CTB	CLDN34
SNX22	1.02643e-08	0.618806	0.029	0.019	0.000185394	CTB	SNX22
KLRF1	1.02836e-08	0.551976	0.034	0.023	0.000185742	CTB	KLRF1
TTC22	1.03461e-08	0.443896	0.053	0.039	0.000186872	CTB	TTC22
PPP1R36	1.05703e-08	0.434269	0.057	0.042	0.000190921	CTB	PPP1R36
PLA2G4F	1.05843e-08	0.507547	0.042	0.029	0.000191173	CTB	PLA2G4F
MUC4	1.06239e-08	0.649339	0.031	0.02	0.000191888	CTB	MUC4
C6orf58	1.06451e-08	0.695092	0.022	0.013	0.000192272	CTB	C6orf58
GAD11	1.06863e-08	0.535918	0.038	0.026	0.000193015	CTB	GAD1
APOBEC3D1	1.07789e-08	0.242472	0.117	0.095	0.000194688	CTB	APOBEC3D
SPRR4	1.08348e-08	0.626327	0.024	0.015	0.000195698	CTB	SPRR4
ADIPOQ	1.08525e-08	0.632809	0.029	0.019	0.000196018	CTB	ADIPOQ
SPINK6	1.09242e-08	0.576604	0.033	0.022	0.000197312	CTB	SPINK6
OR2AP1	1.10013e-08	0.61352	0.03	0.02	0.000198705	CTB	OR2AP1
LPO1	1.10869e-08	0.499519	0.038	0.026	0.000200252	CTB	LPO
RNF1481	1.11395e-08	0.865497	0.018	0.01	0.000201201	CTB	RNF148
MAP61	1.11472e-08	0.320412	0.089	0.07	0.000201341	CTB	MAP6
LGSN	1.11567e-08	0.38279	0.07	0.054	0.000201512	CTB	LGSN
MYPN	1.11685e-08	0.665932	0.025	0.016	0.000201725	CTB	MYPN
KRTAP2-3	1.12124e-08	0.473586	0.047	0.033	0.000202519	CTB	KRTAP2-3
RBMXL2	1.1238e-08	0.512377	0.04	0.028	0.000202981	CTB	RBMXL2
OR4D61	1.13241e-08	0.633328	0.031	0.021	0.000204536	CTB	OR4D6
MYBPC11	1.13403e-08	0.598851	0.033	0.022	0.000204829	CTB	MYBPC1
SPATA31A51	1.15839e-08	0.524892	0.038	0.026	0.000209229	CTB	SPATA31A5
TTC30B1	1.17072e-08	0.617584	0.03	0.019	0.000211455	CTB	TTC30B
SEMA4A	1.1848e-08	0.270659	0.095	0.075	0.000213998	CTB	SEMA4A
C15orf651	1.19713e-08	0.583681	0.036	0.024	0.000216225	CTB	C15orf65
C19orf811	1.202e-08	0.476914	0.047	0.034	0.000217106	CTB	C19orf81
F2RL2	1.21376e-08	0.532294	0.035	0.023	0.000219229	CTB	F2RL2
SLC24A41	1.22046e-08	0.426619	0.052	0.038	0.00022044	CTB	SLC24A4
PTH	1.22487e-08	0.561765	0.03	0.02	0.000221236	CTB	PTH
OR1J1	1.22924e-08	0.51816	0.036	0.025	0.000222025	CTB	OR1J1
C5orf30	1.23772e-08	0.16296	0.162	0.136	0.000223557	CTB	C5orf30
AKR1C8P1	1.24657e-08	0.519517	0.043	0.03	0.000225156	CTB	AKR1C8P
UNC5A1	1.24849e-08	0.509276	0.037	0.025	0.000225502	CTB	UNC5A
TFF3	1.25205e-08	0.382196	0.051	0.037	0.000226145	CTB	TFF3
CRYBB11	1.25223e-08	0.254552	0.122	0.1	0.000226177	CTB	CRYBB1
CXCL5	1.26421e-08	0.598481	0.032	0.021	0.000228341	CTB	CXCL5
GRIN3A1	1.26702e-08	0.478191	0.042	0.029	0.000228849	CTB	GRIN3A
SKA2	1.2679e-08	1.19595	0.01	0.005	0.000229007	CTB	SKA2
LGALS9C	1.27058e-08	0.910054	0.014	0.007	0.000229492	CTB	LGALS9C
AMER2	1.27369e-08	0.482253	0.044	0.031	0.000230054	CTB	AMER2
TAS2R8	1.27373e-08	0.558519	0.031	0.02	0.000230062	CTB	TAS2R8
SALL3	1.27383e-08	0.521044	0.044	0.031	0.00023008	CTB	SALL3
SERPINA12	1.28422e-08	0.496322	0.038	0.026	0.000231955	CTB	SERPINA12
TIGD3	1.29031e-08	0.540597	0.041	0.029	0.000233055	CTB	TIGD3
SNRPD3	1.29731e-08	0.594641	0.031	0.021	0.00023432	CTB	SNRPD3
AKAP4	1.30087e-08	0.608827	0.03	0.02	0.000234962	CTB	AKAP4
LCN12	1.30774e-08	0.564481	0.034	0.023	0.000236204	CTB	LCN12
HOXD121	1.31031e-08	0.492371	0.049	0.035	0.000236669	CTB	HOXD12
FOXN1	1.32315e-08	0.77691	0.021	0.012	0.000238988	CTB	FOXN1
PTCHD1	1.33264e-08	0.568897	0.032	0.021	0.000240701	CTB	PTCHD1
FOXN4	1.3341e-08	0.700978	0.025	0.016	0.000240965	CTB	FOXN4
THAP81	1.3616e-08	0.244315	0.134	0.111	0.000245931	CTB	THAP8
HIST1H2BA	1.36451e-08	0.670316	0.026	0.017	0.000246459	CTB	HIST1H2BA
USP44	1.36803e-08	0.59472	0.037	0.026	0.000247094	CTB	USP44
AGTR2	1.36837e-08	0.580783	0.031	0.02	0.000247155	CTB	AGTR2
EHF1	1.37814e-08	0.50937	0.044	0.031	0.000248919	CTB	EHF
TINAG	1.39521e-08	0.55592	0.034	0.023	0.000252003	CTB	TINAG
SOX11	1.40015e-08	0.562223	0.039	0.027	0.000252894	CTB	SOX1
ACTL91	1.40016e-08	0.568202	0.034	0.023	0.000252897	CTB	ACTL9
WFDC21	1.40458e-08	0.239631	0.076	0.059	0.000253696	CTB	WFDC2
ADGRD21	1.40679e-08	0.53019	0.04	0.027	0.000254094	CTB	ADGRD2
ZNF705G1	1.41447e-08	0.532935	0.036	0.024	0.000255481	CTB	ZNF705G
ODF4	1.42023e-08	0.621985	0.027	0.018	0.000256521	CTB	ODF4
LCE5A	1.43257e-08	0.673685	0.026	0.017	0.000258751	CTB	LCE5A
OR2L13	1.43815e-08	0.527561	0.04	0.028	0.000259758	CTB	OR2L13
OR8B8	1.4391e-08	0.55493	0.032	0.021	0.00025993	CTB	OR8B8
IFNA5	1.44912e-08	0.534751	0.035	0.023	0.00026174	CTB	IFNA5
SPAG81	1.4599e-08	0.415355	0.062	0.046	0.000263688	CTB	SPAG8
RPE65	1.46344e-08	0.604157	0.032	0.021	0.000264326	CTB	RPE65
KCNJ12	1.47435e-08	0.501381	0.042	0.03	0.000266297	CTB	KCNJ1
PLAAT11	1.48966e-08	0.520698	0.04	0.028	0.000269062	CTB	PLAAT1
GKN21	1.49249e-08	0.588126	0.033	0.022	0.000269573	CTB	GKN2
TGM61	1.49959e-08	0.700492	0.024	0.015	0.000270856	CTB	TGM6
LDLRAD1	1.50149e-08	0.563681	0.032	0.021	0.0002712	CTB	LDLRAD1
CCDC96	1.52083e-08	0.45237	0.05	0.036	0.000274691	CTB	CCDC96
SLC26A8	1.52487e-08	0.528022	0.038	0.026	0.000275423	CTB	SLC26A8
OR52E4	1.55309e-08	0.700936	0.025	0.015	0.000280519	CTB	OR52E4
B4GALNT11	1.55634e-08	0.444747	0.054	0.04	0.000281106	CTB	B4GALNT1
LOR	1.56119e-08	0.619148	0.03	0.019	0.000281983	CTB	LOR
FAM177B1	1.57038e-08	0.382824	0.061	0.046	0.000283643	CTB	FAM177B
OR51F1	1.57443e-08	0.552018	0.035	0.024	0.000284374	CTB	OR51F1
TEKT11	1.58334e-08	0.724597	0.023	0.014	0.000285983	CTB	TEKT1
LENG91	1.58553e-08	0.293229	0.089	0.071	0.000286379	CTB	LENG9
OR56B4	1.58781e-08	0.577172	0.029	0.019	0.00028679	CTB	OR56B4
CLEC2A1	1.59828e-08	0.626819	0.026	0.016	0.000288681	CTB	CLEC2A
SLC16A9	1.60485e-08	0.554697	0.041	0.028	0.000289868	CTB	SLC16A9
MAATS11	1.61751e-08	0.551044	0.035	0.024	0.000292155	CTB	MAATS1
OR6C761	1.62024e-08	0.585943	0.035	0.024	0.000292647	CTB	OR6C76
KPRP1	1.62784e-08	0.496102	0.038	0.026	0.000294021	CTB	KPRP
DOC2A1	1.63575e-08	0.546334	0.038	0.026	0.000295449	CTB	DOC2A
FAM81B	1.65434e-08	0.56858	0.034	0.023	0.000298807	CTB	FAM81B
CLUL1	1.69218e-08	0.462772	0.048	0.035	0.000305642	CTB	CLUL1
TAF11L141	1.70196e-08	0.574804	0.034	0.022	0.000307409	CTB	TAF11L14
NEFL	1.71536e-08	0.531693	0.039	0.027	0.000309828	CTB	NEFL
ATXN7L21	1.71771e-08	0.294275	0.097	0.078	0.000310252	CTB	ATXN7L2
PTK61	1.74373e-08	0.39409	0.059	0.044	0.000314952	CTB	PTK6
CALY1	1.74799e-08	0.585943	0.035	0.024	0.000315721	CTB	CALY
BTNL81	1.75751e-08	0.505162	0.04	0.028	0.000317442	CTB	BTNL8
DCSTAMP	1.76182e-08	0.636644	0.032	0.021	0.000318219	CTB	DCSTAMP
MYL11	1.76265e-08	0.511287	0.036	0.024	0.000318369	CTB	MYL1
ULBP2	1.76915e-08	0.568725	0.034	0.023	0.000319544	CTB	ULBP2
IL17REL1	1.77319e-08	0.494853	0.039	0.027	0.000320274	CTB	IL17REL
GDF5OS	1.78126e-08	0.550865	0.036	0.025	0.000321731	CTB	GDF5OS
TSPEAR	1.78911e-08	0.625633	0.027	0.017	0.000323149	CTB	TSPEAR
DIO11	1.79179e-08	0.489232	0.042	0.029	0.000323632	CTB	DIO1
SLCO1A21	1.80555e-08	0.458848	0.048	0.034	0.000326118	CTB	SLCO1A2
SALL4	1.80643e-08	0.513441	0.039	0.027	0.000326278	CTB	SALL4
B3GNT6	1.80656e-08	0.474991	0.046	0.033	0.0003263	CTB	B3GNT6
FMN2	1.80936e-08	0.566613	0.033	0.022	0.000326807	CTB	FMN2
TFF1	1.81079e-08	0.578072	0.033	0.022	0.000327066	CTB	TFF1
TMEM132D	1.81518e-08	0.598412	0.033	0.022	0.000327857	CTB	TMEM132D
PCDH91	1.81554e-08	0.487541	0.04	0.028	0.000327922	CTB	PCDH9
UNC79	1.82316e-08	0.482253	0.044	0.031	0.000329299	CTB	UNC79
NOL4	1.82757e-08	0.679891	0.026	0.016	0.000330096	CTB	NOL4
OR5C1	1.84612e-08	0.502474	0.04	0.028	0.000333446	CTB	OR5C1
HOXB1	1.84941e-08	0.577901	0.033	0.022	0.00033404	CTB	HOXB1
PRSS531	1.85312e-08	0.277797	0.1	0.08	0.00033471	CTB	PRSS53
OTOG	1.85547e-08	0.562308	0.034	0.023	0.000335135	CTB	OTOG
DEFB1251	1.85967e-08	0.675044	0.027	0.017	0.000335894	CTB	DEFB125
KRTAP6-3	1.86138e-08	0.700538	0.024	0.015	0.000336202	CTB	KRTAP6-3
NXPE2	1.86458e-08	0.670108	0.029	0.019	0.00033678	CTB	NXPE2
FOXD31	1.87262e-08	0.41965	0.05	0.036	0.000338233	CTB	FOXD3
RHCE	1.88683e-08	0.472471	0.047	0.034	0.0003408	CTB	RHCE
SIAH31	1.89024e-08	0.456554	0.049	0.035	0.000341416	CTB	SIAH3
KRT72	1.89761e-08	0.537655	0.042	0.03	0.000342747	CTB	KRT72
KCNA101	1.90773e-08	0.48501	0.045	0.032	0.000344574	CTB	KCNA10
CES5A	1.91092e-08	0.613949	0.029	0.019	0.00034515	CTB	CES5A
PIWIL21	1.91263e-08	0.405916	0.061	0.046	0.00034546	CTB	PIWIL2
CCER21	1.91664e-08	0.512472	0.038	0.026	0.000346184	CTB	CCER2
CBLC	1.9236e-08	0.457518	0.048	0.034	0.000347441	CTB	CBLC
NLRP111	1.92712e-08	0.521269	0.039	0.027	0.000348076	CTB	NLRP11
PCED1B1	1.92796e-08	0.142821	0.209	0.18	0.000348227	CTB	PCED1B
OR14A2	1.93147e-08	0.549802	0.034	0.023	0.000348863	CTB	OR14A2
HDC	1.94622e-08	0.467068	0.036	0.025	0.000351526	CTB	HDC
OTX21	1.94664e-08	0.441201	0.051	0.037	0.000351602	CTB	OTX2
NTF4	1.94698e-08	0.327855	0.086	0.068	0.000351663	CTB	NTF4
FEZF2	1.96194e-08	0.502881	0.037	0.026	0.000354366	CTB	FEZF2
UCP11	1.97099e-08	0.453209	0.044	0.031	0.000356001	CTB	UCP1
TRIM421	1.97812e-08	0.546278	0.035	0.024	0.000357289	CTB	TRIM42
OR1A2	1.98199e-08	0.717475	0.023	0.014	0.000357987	CTB	OR1A2
NETO1	1.98232e-08	0.598708	0.031	0.02	0.000358047	CTB	NETO1
AADAT1	1.98657e-08	0.270802	0.098	0.079	0.000358815	CTB	AADAT
TAC1	1.98976e-08	0.639299	0.028	0.018	0.00035939	CTB	TAC1
C14orf177	1.99482e-08	0.618207	0.026	0.016	0.000360305	CTB	C14orf177
CCT8L21	2.00335e-08	0.435125	0.045	0.032	0.000361844	CTB	CCT8L2
ZSCAN11	2.0089e-08	0.518571	0.043	0.03	0.000362847	CTB	ZSCAN1
PTPRQ	2.01619e-08	0.304489	0.074	0.057	0.000364164	CTB	PTPRQ
MOXD11	2.02195e-08	0.28696	0.099	0.08	0.000365205	CTB	MOXD1
CCDC1851	2.02674e-08	0.578453	0.03	0.02	0.00036607	CTB	CCDC185
SYNC1	2.02993e-08	0.3254	0.094	0.075	0.000366646	CTB	SYNC
SCGB1C2	2.03414e-08	0.627722	0.027	0.018	0.000367407	CTB	SCGB1C2
KRTAP23-1	2.04046e-08	0.666515	0.026	0.016	0.000368547	CTB	KRTAP23-1
RSPH4A1	2.05212e-08	0.461193	0.043	0.031	0.000370654	CTB	RSPH4A
GRM11	2.05349e-08	0.559456	0.035	0.024	0.000370901	CTB	GRM1
CPA51	2.05379e-08	0.610986	0.024	0.015	0.000370956	CTB	CPA5
ORM2	2.05459e-08	0.569236	0.031	0.021	0.000371101	CTB	ORM2
C9orf1351	2.0619e-08	0.536397	0.038	0.027	0.000372421	CTB	C9orf135
SLC24A21	2.06674e-08	0.48382	0.043	0.03	0.000373294	CTB	SLC24A2
LYG11	2.07219e-08	0.382761	0.061	0.046	0.000374278	CTB	LYG1
LRRC661	2.07988e-08	0.494253	0.042	0.029	0.000375667	CTB	LRRC66
RGS17	2.08027e-08	0.505853	0.039	0.027	0.000375739	CTB	RGS17
XKR3	2.09911e-08	0.599944	0.033	0.022	0.000379141	CTB	XKR3
ADD2	2.09979e-08	0.567409	0.037	0.025	0.000379264	CTB	ADD2
FABP2	2.11856e-08	0.679973	0.028	0.018	0.000382654	CTB	FABP2
LRRC531	2.12468e-08	0.582934	0.033	0.022	0.000383759	CTB	LRRC53
CCDC1511	2.13841e-08	0.291887	0.094	0.075	0.000386239	CTB	CCDC151
FBP2	2.15692e-08	0.533644	0.036	0.025	0.000389583	CTB	FBP2
IRGC	2.1688e-08	0.544767	0.035	0.024	0.000391729	CTB	IRGC
MS4A10	2.1781e-08	0.561567	0.035	0.023	0.000393408	CTB	MS4A10
PRMT8	2.17892e-08	0.65301	0.024	0.015	0.000393556	CTB	PRMT8
ARHGEF381	2.18137e-08	0.567397	0.036	0.025	0.000393999	CTB	ARHGEF38
CRYBA21	2.18655e-08	0.632831	0.027	0.017	0.000394935	CTB	CRYBA2
OR2J3	2.19217e-08	0.848552	0.016	0.009	0.00039595	CTB	OR2J3
OR4D2	2.20157e-08	0.625004	0.029	0.019	0.000397647	CTB	OR4D2
VWA3A	2.21998e-08	0.478125	0.039	0.027	0.000400974	CTB	VWA3A
MYO1G1	2.22584e-08	0.109025	0.149	0.124	0.00040203	CTB	MYO1G
PHKG11	2.22899e-08	0.44987	0.056	0.042	0.000402599	CTB	PHKG1
SPDEF	2.24584e-08	0.602301	0.031	0.021	0.000405644	CTB	SPDEF
SLC26A1	2.25251e-08	0.384677	0.057	0.043	0.000406849	CTB	SLC26A1
PLSCR5	2.25791e-08	0.614566	0.029	0.019	0.000407823	CTB	PLSCR5
TREML41	2.26592e-08	0.58172	0.03	0.019	0.00040927	CTB	TREML4
MC5R	2.26736e-08	0.501647	0.038	0.026	0.00040953	CTB	MC5R
CHST9	2.26765e-08	0.544561	0.036	0.025	0.000409583	CTB	CHST9
MC3R	2.27067e-08	0.464626	0.042	0.03	0.000410129	CTB	MC3R
MMP3	2.27177e-08	0.513312	0.04	0.028	0.000410326	CTB	MMP3
DCAF8L1	2.28501e-08	0.638917	0.026	0.016	0.000412719	CTB	DCAF8L1
MOGAT3	2.29527e-08	0.726552	0.021	0.013	0.000414571	CTB	MOGAT3
ZCCHC181	2.29769e-08	0.589143	0.035	0.024	0.000415008	CTB	ZCCHC18
FCRL11	2.2981e-08	0.454356	0.044	0.031	0.000415082	CTB	FCRL1
BLACAT11	2.30628e-08	0.440856	0.047	0.034	0.00041656	CTB	BLACAT1
ST8SIA21	2.31992e-08	0.463444	0.05	0.036	0.000419024	CTB	ST8SIA2
ZPBP	2.32402e-08	0.536385	0.035	0.024	0.000419765	CTB	ZPBP
C19orf85	2.33978e-08	0.696716	0.024	0.015	0.00042261	CTB	C19orf85
PABPC1L2A1	2.38749e-08	0.796562	0.021	0.012	0.000431228	CTB	PABPC1L2A
NAGS1	2.39698e-08	0.386556	0.063	0.047	0.000432942	CTB	NAGS
SLC45A21	2.39956e-08	0.631865	0.026	0.017	0.000433408	CTB	SLC45A2
ABCC81	2.41945e-08	0.524935	0.044	0.031	0.000437001	CTB	ABCC8
ARMC12	2.43304e-08	0.459979	0.043	0.031	0.000439455	CTB	ARMC12
CAMKK11	2.46218e-08	0.14638	0.133	0.11	0.000444719	CTB	CAMKK1
SPANXN4	2.4688e-08	0.99762	0.014	0.008	0.000445915	CTB	SPANXN4
TPTE2	2.47807e-08	0.666128	0.022	0.013	0.000447589	CTB	TPTE2
LYZL4	2.48536e-08	0.591143	0.032	0.021	0.000448906	CTB	LYZL4
ADAM21	2.49081e-08	0.692065	0.026	0.016	0.00044989	CTB	ADAM21
CHRNA4	2.50339e-08	0.516144	0.041	0.028	0.000452162	CTB	CHRNA4
LMOD2	2.53247e-08	0.556051	0.033	0.022	0.000457414	CTB	LMOD2
ATP1A31	2.54411e-08	0.589127	0.03	0.019	0.000459517	CTB	ATP1A3
NDST31	2.54592e-08	0.480159	0.041	0.029	0.000459845	CTB	NDST3
RXFP21	2.56561e-08	0.508214	0.042	0.029	0.000463401	CTB	RXFP2
CST9L	2.57361e-08	0.638294	0.025	0.016	0.000464845	CTB	CST9L
EPHB1	2.57565e-08	0.547584	0.036	0.024	0.000465213	CTB	EPHB1
MS4A1	2.60249e-08	0.492717	0.044	0.031	0.000470061	CTB	MS4A1
NPIPB15	2.61048e-08	0.414698	0.063	0.047	0.000471505	CTB	NPIPB15
PCDHA3	2.64459e-08	0.54116	0.032	0.022	0.000477665	CTB	PCDHA3
OR2A21	2.65651e-08	0.55315	0.034	0.023	0.00047982	CTB	OR2A2
GATA51	2.66264e-08	0.420537	0.061	0.046	0.000480925	CTB	GATA5
TMEM196	2.66505e-08	0.551102	0.033	0.022	0.000481362	CTB	TMEM196
STKLD1	2.67462e-08	0.455449	0.048	0.034	0.000483089	CTB	STKLD1
FAM180A	2.70611e-08	0.461377	0.043	0.03	0.000488778	CTB	FAM180A
CT83	2.73156e-08	0.744075	0.02	0.012	0.000493374	CTB	CT83
RTP5	2.73422e-08	0.444485	0.046	0.033	0.000493855	CTB	RTP5
FAM169B	2.75536e-08	0.521835	0.04	0.028	0.000497672	CTB	FAM169B
TMC2	2.75742e-08	0.451989	0.038	0.026	0.000498044	CTB	TMC2
BEND2	2.80312e-08	0.62345	0.025	0.016	0.000506299	CTB	BEND2
ANKRD33B	2.8209e-08	0.107225	0.213	0.183	0.000509511	CTB	ANKRD33B
TM4SF4	2.8379e-08	0.505248	0.037	0.026	0.000512581	CTB	TM4SF4
AKAIN11	2.84668e-08	0.623059	0.029	0.019	0.000514167	CTB	AKAIN1
ADGRG3	2.85194e-08	0.395073	0.054	0.04	0.000515118	CTB	ADGRG3
FGF6	2.86263e-08	0.585465	0.029	0.019	0.000517049	CTB	FGF6
NPVF	2.91904e-08	0.475955	0.04	0.028	0.000527237	CTB	NPVF
SAMD7	2.92262e-08	0.634051	0.028	0.018	0.000527883	CTB	SAMD7
CCDC601	2.96019e-08	0.587665	0.035	0.024	0.000534669	CTB	CCDC60
CCDC891	2.98403e-08	0.300361	0.09	0.072	0.000538976	CTB	CCDC89
AIM21	2.99755e-08	0.299454	0.08	0.063	0.000541417	CTB	AIM2
TFAP2D1	3.0211e-08	0.571185	0.033	0.022	0.00054567	CTB	TFAP2D
FRMD5	3.02406e-08	0.487531	0.039	0.027	0.000546205	CTB	FRMD5
IL4	3.03427e-08	0.572139	0.033	0.023	0.000548049	CTB	IL4
PRELID2	3.06749e-08	0.253269	0.106	0.085	0.00055405	CTB	PRELID2
DMRTA1	3.06905e-08	0.495343	0.044	0.032	0.000554332	CTB	DMRTA1
ARPP211	3.10038e-08	0.507163	0.037	0.026	0.00055999	CTB	ARPP21
TDRD91	3.10249e-08	0.329163	0.069	0.053	0.000560372	CTB	TDRD9
INSL31	3.11114e-08	0.402788	0.048	0.035	0.000561935	CTB	INSL3
SSPO1	3.11428e-08	0.387534	0.06	0.045	0.000562501	CTB	SSPO
OR5V1	3.12821e-08	0.487467	0.036	0.025	0.000565017	CTB	OR5V1
PF41	3.13733e-08	0.321301	0.078	0.061	0.000566664	CTB	PF4
OR52D11	3.13974e-08	0.573019	0.034	0.023	0.0005671	CTB	OR52D1
SNORC1	3.15785e-08	0.370474	0.061	0.046	0.000570371	CTB	SNORC
DGKK	3.17994e-08	0.767747	0.02	0.012	0.000574361	CTB	DGKK
HHLA2	3.21341e-08	0.584111	0.031	0.021	0.000580406	CTB	HHLA2
SERPINA6	3.22791e-08	0.521232	0.034	0.023	0.000583026	CTB	SERPINA6
RNF2081	3.27818e-08	0.203852	0.131	0.109	0.000592105	CTB	RNF208
FIGNL21	3.29182e-08	0.219424	0.142	0.119	0.000594568	CTB	FIGNL2
GNAT11	3.29584e-08	0.586151	0.034	0.023	0.000595294	CTB	GNAT1
ADGRE11	3.3214e-08	0.486959	0.04	0.028	0.000599911	CTB	ADGRE1
NCR21	3.32726e-08	0.48925	0.041	0.029	0.000600969	CTB	NCR2
CALCA	3.32763e-08	0.541116	0.035	0.024	0.000601037	CTB	CALCA
XIRP1	3.33728e-08	0.485776	0.04	0.028	0.00060278	CTB	XIRP1
TRPA11	3.38161e-08	0.476609	0.044	0.031	0.000610787	CTB	TRPA1
CRYGA	3.38438e-08	0.679196	0.023	0.014	0.000611286	CTB	CRYGA
SCNN1D1	3.38742e-08	0.277811	0.096	0.077	0.000611836	CTB	SCNN1D
C14orf1321	3.43125e-08	0.149514	0.15	0.126	0.000619753	CTB	C14orf132
ISLR2	3.43886e-08	0.371181	0.063	0.048	0.000621128	CTB	ISLR2
TCN11	3.44323e-08	0.515549	0.043	0.03	0.000621916	CTB	TCN1
ZNF728	3.4598e-08	0.642618	0.028	0.018	0.000624909	CTB	ZNF728
GDPD2	3.47519e-08	0.472802	0.036	0.025	0.000627688	CTB	GDPD2
ZAR11	3.49778e-08	0.495101	0.037	0.025	0.00063177	CTB	ZAR1
LIF1	3.5122e-08	0.350093	0.063	0.047	0.000634374	CTB	LIF
PLA2G2E1	3.51266e-08	0.542322	0.032	0.022	0.000634457	CTB	PLA2G2E
TNFRSF13B	3.55173e-08	0.567747	0.034	0.023	0.000641513	CTB	TNFRSF13B
HOXA91	3.59165e-08	0.192273	0.141	0.118	0.000648725	CTB	HOXA9
CDH20	3.59826e-08	0.625557	0.03	0.02	0.000649918	CTB	CDH20
IZUMO41	3.62162e-08	0.31917	0.087	0.069	0.000654137	CTB	IZUMO4
NPPA	3.63369e-08	0.524109	0.035	0.024	0.000656317	CTB	NPPA
OR4S2	3.68477e-08	0.598386	0.03	0.02	0.000665544	CTB	OR4S2
LCN101	3.68548e-08	0.423799	0.05	0.037	0.000665671	CTB	LCN10
RHEX	3.68812e-08	0.403361	0.055	0.041	0.000666149	CTB	RHEX
LRRC91	3.72839e-08	0.64964	0.026	0.017	0.000673421	CTB	LRRC9
LEUTX	3.75783e-08	0.523291	0.031	0.021	0.000678739	CTB	LEUTX
PLCXD31	3.78087e-08	0.425306	0.045	0.033	0.000682902	CTB	PLCXD3
IFNA7	3.80558e-08	0.537422	0.039	0.027	0.000687363	CTB	IFNA7
RTL31	3.80746e-08	0.614983	0.027	0.018	0.000687704	CTB	RTL3
TAS2R38	3.80824e-08	0.526098	0.036	0.024	0.000687844	CTB	TAS2R38
SIM11	3.8207e-08	0.62806	0.03	0.02	0.000690094	CTB	SIM1
HFM11	3.84134e-08	0.526418	0.04	0.028	0.000693822	CTB	HFM1
VAX11	3.87733e-08	0.472117	0.044	0.031	0.000700324	CTB	VAX1
NR0B2	3.88807e-08	0.586194	0.034	0.023	0.000702262	CTB	NR0B2
DKK21	3.89541e-08	0.328275	0.068	0.052	0.000703589	CTB	DKK2
OR3A3	3.92413e-08	0.605933	0.03	0.02	0.000708776	CTB	OR3A3
CXCL6	3.92633e-08	0.572139	0.033	0.023	0.000709173	CTB	CXCL6
SMIM28	3.94377e-08	0.501381	0.042	0.03	0.000712325	CTB	SMIM28
LRRC30	3.97174e-08	0.473483	0.034	0.023	0.000717376	CTB	LRRC30
OR1L31	3.97819e-08	0.506485	0.038	0.026	0.00071854	CTB	OR1L3
TAAR21	3.99078e-08	0.537149	0.036	0.025	0.000720815	CTB	TAAR2
SHISA81	4.00283e-08	0.551652	0.03	0.02	0.000722991	CTB	SHISA8
DGKI	4.00405e-08	0.499259	0.045	0.033	0.000723212	CTB	DGKI
SLC13A21	4.02924e-08	0.653939	0.03	0.02	0.000727761	CTB	SLC13A2
MCHR21	4.03787e-08	0.504071	0.036	0.025	0.000729319	CTB	MCHR2
AC132217.21	4.06656e-08	0.394495	0.063	0.048	0.000734502	CTB	AC132217.2
NRN1L1	4.07277e-08	0.317159	0.086	0.068	0.000735624	CTB	NRN1L
RAX21	4.10048e-08	0.511976	0.035	0.024	0.000740629	CTB	RAX2
MYMX	4.11231e-08	0.499693	0.038	0.026	0.000742766	CTB	MYMX
TMPRSS11F	4.11934e-08	0.643971	0.026	0.017	0.000744035	CTB	TMPRSS11F
AGBL31	4.12195e-08	0.622716	0.028	0.018	0.000744506	CTB	AGBL3
GABRA1	4.13664e-08	0.702529	0.021	0.012	0.00074716	CTB	GABRA1
LRRC44	4.1399e-08	0.157799	0.201	0.174	0.000747749	CTB	LRRC4
OR8A1	4.17047e-08	0.510184	0.038	0.027	0.000753271	CTB	OR8A1
CHRNB21	4.17161e-08	0.559742	0.033	0.022	0.000753477	CTB	CHRNB2
SCGB1D1	4.18637e-08	0.714284	0.022	0.013	0.000756142	CTB	SCGB1D1
KLF171	4.1928e-08	0.564616	0.029	0.019	0.000757303	CTB	KLF17
KCTD191	4.20049e-08	0.740714	0.019	0.011	0.000758692	CTB	KCTD19
DISP3	4.20316e-08	0.618989	0.026	0.017	0.000759175	CTB	DISP3
MEIKIN1	4.21292e-08	0.524477	0.04	0.028	0.000760938	CTB	MEIKIN
KRT31	4.2274e-08	0.504215	0.038	0.026	0.000763553	CTB	KRT31
ZC4H21	4.22828e-08	0.453181	0.045	0.033	0.000763711	CTB	ZC4H2
SHISAL2A1	4.23019e-08	0.566764	0.031	0.021	0.000764056	CTB	SHISAL2A
UNC5D1	4.27185e-08	0.537457	0.039	0.028	0.000771581	CTB	UNC5D
OR4C3	4.27564e-08	0.592025	0.029	0.019	0.000772266	CTB	OR4C3
ZIC3	4.31632e-08	0.551916	0.036	0.025	0.000779614	CTB	ZIC3
LBX11	4.33421e-08	0.445326	0.044	0.032	0.000782846	CTB	LBX1
LEAP21	4.35087e-08	0.544204	0.039	0.028	0.000785854	CTB	LEAP2
DIRC11	4.3614e-08	0.569465	0.029	0.019	0.000787756	CTB	DIRC1
SLC1A7	4.36202e-08	0.441635	0.046	0.034	0.000787868	CTB	SLC1A7
PCSK2	4.36414e-08	0.434219	0.052	0.038	0.000788251	CTB	PCSK2
HOXC51	4.36755e-08	0.27571	0.103	0.083	0.000788866	CTB	HOXC5
TMEM2251	4.37165e-08	0.720864	0.023	0.015	0.000789608	CTB	TMEM225
FOXB2	4.37715e-08	0.5324	0.036	0.025	0.000790601	CTB	FOXB2
FOXD41	4.3778e-08	0.499492	0.039	0.027	0.000790718	CTB	FOXD4
OR2V1	4.38277e-08	0.539507	0.033	0.023	0.000791615	CTB	OR2V1
OR2A14	4.3854e-08	0.569597	0.031	0.021	0.00079209	CTB	OR2A14
EDDM13	4.4118e-08	0.605553	0.03	0.02	0.00079686	CTB	EDDM13
OR5AP21	4.43774e-08	0.574639	0.028	0.018	0.000801545	CTB	OR5AP2
PRM21	4.44745e-08	0.538022	0.035	0.024	0.000803298	CTB	PRM2
SLC47A2	4.49658e-08	0.493756	0.042	0.03	0.000812172	CTB	SLC47A2
INSL51	4.56871e-08	0.542274	0.033	0.022	0.0008252	CTB	INSL5
PRR23B	4.57318e-08	0.542347	0.031	0.021	0.000826008	CTB	PRR23B
FOXH1	4.60853e-08	0.548251	0.035	0.024	0.000832393	CTB	FOXH1
IFNW1	4.61757e-08	0.480225	0.041	0.029	0.000834025	CTB	IFNW1
ZNF6481	4.61802e-08	0.456397	0.043	0.031	0.000834106	CTB	ZNF648
CHRNA9	4.64067e-08	0.542857	0.032	0.022	0.000838199	CTB	CHRNA9
SRRM4	4.65789e-08	0.597628	0.029	0.019	0.000841309	CTB	SRRM4
OR5T3	4.66005e-08	0.576037	0.029	0.019	0.000841698	CTB	OR5T3
RASGRP41	4.6603e-08	0.166558	0.17	0.145	0.000841743	CTB	RASGRP4
TEX351	4.69916e-08	0.516918	0.042	0.03	0.000848762	CTB	TEX35
CRISP1	4.734e-08	0.740475	0.017	0.01	0.000855055	CTB	CRISP1
PZP1	4.74067e-08	0.505922	0.039	0.027	0.000856259	CTB	PZP
PNMA6A1	4.76427e-08	0.466347	0.043	0.031	0.000860522	CTB	PNMA6A
AC115220.1	4.7761e-08	0.54532	0.031	0.021	0.000862659	CTB	AC115220.1
OR2C31	4.80822e-08	0.522393	0.032	0.021	0.000868461	CTB	OR2C3
BTN2A21	4.82775e-08	0.214262	0.131	0.109	0.000871989	CTB	BTN2A2
AVPR1B	4.87747e-08	0.574935	0.031	0.021	0.000880968	CTB	AVPR1B
GPR1321	4.90269e-08	0.140697	0.206	0.179	0.000885523	CTB	GPR132
OR6C3	4.90515e-08	0.623059	0.026	0.017	0.000885969	CTB	OR6C3
GJB4	4.92658e-08	0.382898	0.051	0.037	0.000889838	CTB	GJB4
C3orf801	4.94965e-08	0.423132	0.052	0.038	0.000894006	CTB	C3orf80
PPP1R2C	4.95932e-08	0.606831	0.024	0.015	0.000895753	CTB	PPP1R2C
IL17B1	4.96921e-08	0.393349	0.061	0.046	0.000897538	CTB	IL17B
MDGA11	4.99333e-08	0.355119	0.07	0.054	0.000901896	CTB	MDGA1
LRRK21	4.99451e-08	0.100015	0.176	0.15	0.000902108	CTB	LRRK2
PKLR	4.99732e-08	0.670556	0.029	0.019	0.000902616	CTB	PKLR
ASPDH1	5.00674e-08	0.548865	0.039	0.027	0.000904317	CTB	ASPDH
LINGO3	5.09444e-08	0.488788	0.035	0.024	0.000920158	CTB	LINGO3
CACNB2	5.11003e-08	0.36895	0.056	0.041	0.000922974	CTB	CACNB2
LINC02218	5.15476e-08	0.604323	0.025	0.016	0.000931053	CTB	LINC02218
TSSK1B	5.15925e-08	0.621471	0.03	0.02	0.000931863	CTB	TSSK1B
NEUROD6	5.16244e-08	0.481358	0.038	0.026	0.00093244	CTB	NEUROD6
OR6P11	5.17765e-08	0.597822	0.035	0.024	0.000935186	CTB	OR6P1
ARX	5.20559e-08	0.6484	0.028	0.018	0.000940234	CTB	ARX
ETV2	5.20664e-08	0.52311	0.037	0.026	0.000940424	CTB	ETV2
TMEM174	5.21587e-08	0.547855	0.035	0.024	0.000942091	CTB	TMEM174
OR2J21	5.31956e-08	0.553526	0.031	0.021	0.000960818	CTB	OR2J2
MAGEC3	5.35421e-08	0.578665	0.029	0.019	0.000967077	CTB	MAGEC3
CALR3	5.35637e-08	0.592953	0.024	0.015	0.000967468	CTB	CALR3
TPPP21	5.35786e-08	0.621517	0.025	0.016	0.000967736	CTB	TPPP2
C2CD61	5.37709e-08	0.392817	0.054	0.04	0.000971211	CTB	C2CD6
ZNF804B1	5.39829e-08	0.471668	0.041	0.029	0.000975039	CTB	ZNF804B
AQP12A	5.44416e-08	0.673433	0.022	0.014	0.000983325	CTB	AQP12A
FAM47A	5.52287e-08	0.672387	0.025	0.016	0.000997541	CTB	FAM47A
AQP71	5.54552e-08	0.462	0.043	0.031	0.00100163	CTB	AQP7
FAM71B	5.55163e-08	0.605764	0.027	0.018	0.00100274	CTB	FAM71B
OR5L2	5.55889e-08	0.558821	0.028	0.018	0.00100405	CTB	OR5L2
RNASE81	5.59085e-08	0.586598	0.03	0.02	0.00100982	CTB	RNASE8
TAAR91	5.59674e-08	0.577992	0.035	0.024	0.00101088	CTB	TAAR9
ACTL7B	5.62886e-08	0.503781	0.037	0.026	0.00101668	CTB	ACTL7B
C1orf87	5.69564e-08	0.67272	0.025	0.016	0.00102875	CTB	C1orf87
WDR72	5.69813e-08	0.463566	0.044	0.031	0.0010292	CTB	WDR72
PRSS561	5.7182e-08	0.595454	0.031	0.02	0.00103282	CTB	PRSS56
R3HDML1	5.80303e-08	0.549172	0.034	0.023	0.00104814	CTB	R3HDML
DEFB129	5.81052e-08	0.83511	0.016	0.009	0.0010495	CTB	DEFB129
OMG1	5.81965e-08	0.616593	0.031	0.021	0.00105114	CTB	OMG
IL17C	5.82185e-08	0.489806	0.042	0.03	0.00105154	CTB	IL17C
BTN1A11	5.88927e-08	0.635635	0.028	0.018	0.00106372	CTB	BTN1A1
TRARG1	5.90365e-08	0.714627	0.02	0.012	0.00106632	CTB	TRARG1
OR4D111	5.91738e-08	0.544885	0.038	0.026	0.0010688	CTB	OR4D11
ANKRD21	5.93544e-08	0.576113	0.033	0.022	0.00107206	CTB	ANKRD2
TFR2	5.96126e-08	0.466867	0.04	0.028	0.00107672	CTB	TFR2
STPG1	5.98088e-08	0.304431	0.091	0.073	0.00108027	CTB	STPG1
ADAD11	5.99299e-08	0.499374	0.042	0.03	0.00108245	CTB	ADAD1
CFAP73	6.00728e-08	0.586131	0.024	0.015	0.00108504	CTB	CFAP73
SPACA4	6.02914e-08	0.545057	0.033	0.022	0.00108898	CTB	SPACA4
CCDC33	6.03125e-08	0.43706	0.05	0.037	0.00108937	CTB	CCDC33
OR6C2	6.06611e-08	0.598533	0.026	0.016	0.00109566	CTB	OR6C2
KRTAP3-2	6.11626e-08	0.615365	0.03	0.02	0.00110472	CTB	KRTAP3-2
SATB21	6.17024e-08	0.332486	0.078	0.061	0.00111447	CTB	SATB2
KRT131	6.20441e-08	0.492165	0.04	0.028	0.00112064	CTB	KRT13
GFRA4	6.20518e-08	0.426069	0.045	0.032	0.00112078	CTB	GFRA4
IGSF22	6.21139e-08	0.501575	0.036	0.025	0.0011219	CTB	IGSF22
OR51T11	6.25339e-08	0.526978	0.037	0.025	0.00112949	CTB	OR51T1
C17orf64	6.25415e-08	0.572446	0.027	0.017	0.00112962	CTB	C17orf64
OR51S11	6.27647e-08	0.554692	0.035	0.024	0.00113366	CTB	OR51S1
CYP2C81	6.34406e-08	0.628645	0.03	0.02	0.00114586	CTB	CYP2C8
UNC5CL1	6.37025e-08	0.378785	0.061	0.047	0.00115059	CTB	UNC5CL
TAS2R16	6.46735e-08	0.56145	0.031	0.021	0.00116813	CTB	TAS2R16
SLC25A521	6.5557e-08	0.554773	0.029	0.019	0.00118409	CTB	SLC25A52
MRAP2	6.56843e-08	0.464404	0.038	0.027	0.00118639	CTB	MRAP2
CD1E	6.68714e-08	0.641018	0.026	0.017	0.00120783	CTB	CD1E
SPATA191	6.70544e-08	0.637543	0.023	0.015	0.00121114	CTB	SPATA19
NXPH2	6.72676e-08	0.5343	0.029	0.019	0.00121499	CTB	NXPH2
CDKL2	6.80124e-08	0.729042	0.022	0.013	0.00122844	CTB	CDKL2
HS3ST5	6.80967e-08	0.64422	0.023	0.015	0.00122996	CTB	HS3ST5
GDF3	6.81821e-08	0.555005	0.028	0.019	0.0012315	CTB	GDF3
NPSR1	6.83197e-08	0.611704	0.029	0.019	0.00123399	CTB	NPSR1
MACROD2	6.8347e-08	0.449214	0.047	0.034	0.00123448	CTB	MACROD2
AZGP1	6.98436e-08	0.673433	0.022	0.014	0.00126152	CTB	AZGP1
CLIC61	7.00834e-08	0.622295	0.025	0.016	0.00126585	CTB	CLIC6
DPPA5	7.0165e-08	0.706406	0.02	0.012	0.00126732	CTB	DPPA5
SPO11	7.02072e-08	0.589507	0.031	0.021	0.00126808	CTB	SPO11
LY751	7.02118e-08	0.284758	0.082	0.065	0.00126816	CTB	LY75
FIGLA1	7.03845e-08	0.479339	0.042	0.03	0.00127128	CTB	FIGLA
PCDHA6	7.06794e-08	0.620233	0.027	0.018	0.00127661	CTB	PCDHA6
LCE3A	7.07233e-08	0.744469	0.019	0.012	0.0012774	CTB	LCE3A
OPRPN	7.10342e-08	0.527199	0.03	0.02	0.00128302	CTB	OPRPN
TXNDC2	7.11682e-08	0.495101	0.037	0.026	0.00128544	CTB	TXNDC2
SMCO1	7.17851e-08	0.585286	0.024	0.015	0.00129658	CTB	SMCO1
OR4X2	7.18667e-08	0.609239	0.031	0.02	0.00129806	CTB	OR4X2
CELA2B	7.18802e-08	0.564002	0.033	0.022	0.0012983	CTB	CELA2B
ATOH1	7.21805e-08	0.482352	0.04	0.029	0.00130372	CTB	ATOH1
OOEP	7.23151e-08	0.460724	0.042	0.03	0.00130615	CTB	OOEP
TLR91	7.26155e-08	0.526862	0.034	0.023	0.00131158	CTB	TLR9
GRID2	7.2832e-08	0.579156	0.029	0.019	0.00131549	CTB	GRID2
APOM1	7.33423e-08	0.419417	0.042	0.03	0.00132471	CTB	APOM
ANKRD621	7.33724e-08	0.485714	0.039	0.027	0.00132525	CTB	ANKRD62
APOF	7.34442e-08	0.517877	0.038	0.026	0.00132655	CTB	APOF
ACOT12	7.37782e-08	0.507471	0.039	0.028	0.00133258	CTB	ACOT12
FFAR2	7.37974e-08	0.415835	0.047	0.035	0.00133293	CTB	FFAR2
APOH1	7.38502e-08	0.604184	0.03	0.02	0.00133388	CTB	APOH
OR6V11	7.421e-08	0.507775	0.038	0.026	0.00134038	CTB	OR6V1
ARHGAP201	7.49572e-08	0.275684	0.088	0.071	0.00135388	CTB	ARHGAP20
RFX4	7.66823e-08	0.571247	0.033	0.022	0.00138504	CTB	RFX4
CCDC1661	7.75141e-08	0.492385	0.034	0.023	0.00140006	CTB	CCDC166
SERPINA91	7.94491e-08	0.558758	0.034	0.023	0.00143501	CTB	SERPINA9
OR4C12	7.96999e-08	0.647097	0.029	0.019	0.00143954	CTB	OR4C12
NPHS1	8.03415e-08	0.615365	0.025	0.016	0.00145113	CTB	NPHS1
CWH43	8.0353e-08	0.638917	0.025	0.016	0.00145134	CTB	CWH43
PPDPFL	8.14964e-08	0.587464	0.033	0.022	0.00147199	CTB	PPDPFL
F9	8.15049e-08	0.731896	0.022	0.014	0.00147214	CTB	F9
LRRIQ4	8.19412e-08	0.523244	0.035	0.024	0.00148002	CTB	LRRIQ4
PRR23A	8.20079e-08	0.457841	0.035	0.024	0.00148123	CTB	PRR23A
OTP	8.2806e-08	0.568503	0.03	0.02	0.00149564	CTB	OTP
CCDC27	8.34557e-08	0.631839	0.025	0.016	0.00150738	CTB	CCDC27
CHST16	8.45765e-08	0.24365	0.107	0.087	0.00152762	CTB	CHST1
SERPINB4	8.46378e-08	0.570201	0.031	0.021	0.00152873	CTB	SERPINB4
ANKS4B	8.50681e-08	0.576157	0.028	0.019	0.0015365	CTB	ANKS4B
FBXO411	8.58309e-08	0.278428	0.107	0.087	0.00155028	CTB	FBXO41
REM21	8.60862e-08	0.367942	0.061	0.046	0.00155489	CTB	REM2
SLCO5A11	8.61548e-08	0.479197	0.043	0.031	0.00155613	CTB	SLCO5A1
MRGPRX1	8.63418e-08	0.436833	0.042	0.03	0.00155951	CTB	MRGPRX1
BICC11	8.74214e-08	0.102476	0.222	0.193	0.00157901	CTB	BICC1
OR6C74	8.86238e-08	0.613455	0.03	0.02	0.00160072	CTB	OR6C74
KLK51	8.92846e-08	0.595045	0.026	0.017	0.00161266	CTB	KLK5
ZNF536	8.93918e-08	0.528652	0.033	0.023	0.0016146	CTB	ZNF536
HOGA11	8.97228e-08	0.465601	0.04	0.029	0.00162057	CTB	HOGA1
NLRP2B	8.98533e-08	0.79195	0.018	0.011	0.00162293	CTB	NLRP2B
OR2S2	9.06286e-08	0.544713	0.035	0.024	0.00163693	CTB	OR2S2
PAX5	9.11537e-08	0.48196	0.034	0.024	0.00164642	CTB	PAX5
ASIP1	9.13991e-08	0.5588	0.03	0.02	0.00165085	CTB	ASIP
SPPL2C	9.17848e-08	0.589892	0.029	0.019	0.00165782	CTB	SPPL2C
OR5M1	9.18453e-08	0.689704	0.02	0.012	0.00165891	CTB	OR5M1
ETNPPL	9.2245e-08	0.53384	0.032	0.022	0.00166613	CTB	ETNPPL
OR6J11	9.25936e-08	0.524264	0.033	0.022	0.00167243	CTB	OR6J1
DYRK31	9.26567e-08	0.439171	0.047	0.034	0.00167357	CTB	DYRK3
CRX	9.27702e-08	0.714427	0.021	0.013	0.00167561	CTB	CRX
GP5	9.29351e-08	0.798931	0.017	0.01	0.00167859	CTB	GP5
MEIOC	9.38172e-08	0.610217	0.028	0.018	0.00169453	CTB	MEIOC
OR52B6	9.41094e-08	0.568503	0.03	0.02	0.0016998	CTB	OR52B6
CDK15	9.43784e-08	0.710522	0.018	0.011	0.00170466	CTB	CDK15
P2RX3	9.46204e-08	0.730367	0.02	0.012	0.00170903	CTB	P2RX3
KRTAP16-1	9.48923e-08	0.50908	0.037	0.026	0.00171395	CTB	KRTAP16-1
PRDM91	9.49148e-08	0.626341	0.026	0.017	0.00171435	CTB	PRDM9
SEC14L51	9.51057e-08	0.399843	0.048	0.035	0.0017178	CTB	SEC14L5
GRIN3B	9.51815e-08	0.435854	0.048	0.035	0.00171917	CTB	GRIN3B
LIN28A	9.53284e-08	0.501069	0.039	0.028	0.00172182	CTB	LIN28A
ACBD7	9.56817e-08	0.665198	0.022	0.014	0.0017282	CTB	ACBD7
DEFB1211	9.5806e-08	0.64609	0.023	0.015	0.00173045	CTB	DEFB121
CLEC6A	9.60821e-08	0.487447	0.035	0.024	0.00173543	CTB	CLEC6A
TGFA1	9.60994e-08	0.286867	0.085	0.068	0.00173575	CTB	TGFA
FBXW10	9.61224e-08	0.606042	0.026	0.017	0.00173616	CTB	FBXW10
LRRC10	9.61364e-08	0.566829	0.033	0.023	0.00173642	CTB	LRRC10
TMSB15B.1	9.61413e-08	0.617812	0.026	0.017	0.0017365	CTB	TMSB15B.1
ARHGEF191	9.63483e-08	0.132097	0.227	0.199	0.00174024	CTB	ARHGEF19
OR10H51	9.69279e-08	0.503197	0.036	0.025	0.00175071	CTB	OR10H5
KCNJ111	9.75369e-08	0.452871	0.04	0.029	0.00176171	CTB	KCNJ11
SLC8A21	9.77006e-08	0.426109	0.043	0.031	0.00176467	CTB	SLC8A2
SCYGR41	9.77688e-08	0.505904	0.036	0.025	0.0017659	CTB	SCYGR4
FCGR1A1	9.78988e-08	0.202229	0.117	0.096	0.00176825	CTB	FCGR1A
CPNE6	9.88445e-08	0.764052	0.017	0.01	0.00178533	CTB	CPNE6
ZACN	9.88455e-08	0.596416	0.027	0.018	0.00178535	CTB	ZACN
SIX6	9.96919e-08	0.540597	0.036	0.025	0.00180064	CTB	SIX6
KRT851	1.00133e-07	0.431602	0.048	0.035	0.0018086	CTB	KRT85
PON11	1.0035e-07	0.59678	0.029	0.019	0.00181252	CTB	PON1
FAM71C	1.00539e-07	0.723539	0.019	0.012	0.00181593	CTB	FAM71C
LDHAL6B	1.0055e-07	0.552981	0.03	0.02	0.00181613	CTB	LDHAL6B
CYP11B2	1.01546e-07	0.666953	0.024	0.015	0.00183412	CTB	CYP11B2
PPM1E1	1.02699e-07	0.498704	0.035	0.024	0.00185495	CTB	PPM1E
FAM240C	1.03517e-07	0.547872	0.028	0.019	0.00186972	CTB	FAM240C
PAX2	1.04011e-07	0.628728	0.027	0.017	0.00187865	CTB	PAX2
FAM171A21	1.05662e-07	0.246282	0.125	0.104	0.00190846	CTB	FAM171A2
PRAMEF201	1.05766e-07	0.470536	0.037	0.026	0.00191034	CTB	PRAMEF20
OR4C111	1.06014e-07	0.549	0.032	0.022	0.00191482	CTB	OR4C11
TEDDM1	1.06399e-07	0.537613	0.036	0.025	0.00192179	CTB	TEDDM1
SLC5A21	1.07728e-07	0.480373	0.037	0.026	0.00194578	CTB	SLC5A2
CDH17	1.08891e-07	0.686333	0.023	0.015	0.00196678	CTB	CDH17
LGALS2	1.08939e-07	0.490273	0.042	0.031	0.00196765	CTB	LGALS2
KRTAP10-71	1.09952e-07	0.533454	0.033	0.023	0.00198595	CTB	KRTAP10-7
SLC22A10	1.09985e-07	0.465174	0.043	0.031	0.00198654	CTB	SLC22A10
CCDC54	1.10652e-07	0.547118	0.031	0.021	0.0019986	CTB	CCDC54
MDH1B1	1.11879e-07	0.510734	0.038	0.027	0.00202076	CTB	MDH1B
CCDC1421	1.12379e-07	0.598272	0.027	0.018	0.00202979	CTB	CCDC142
LEMD1	1.12426e-07	0.484744	0.036	0.025	0.00203064	CTB	LEMD1
TLDC2	1.12582e-07	0.568192	0.025	0.016	0.00203346	CTB	TLDC2
SLC22A31	1.12639e-07	0.546931	0.032	0.022	0.00203449	CTB	SLC22A31
PPP1R171	1.12859e-07	0.474787	0.041	0.029	0.00203846	CTB	PPP1R17
EXOC3L21	1.13124e-07	0.464543	0.044	0.032	0.00204325	CTB	EXOC3L2
FMO51	1.13261e-07	0.218357	0.123	0.102	0.00204572	CTB	FMO5
MACC1	1.14043e-07	0.348104	0.059	0.045	0.00205985	CTB	MACC1
MPP41	1.14801e-07	0.533394	0.037	0.026	0.00207354	CTB	MPP4
DAB11	1.14819e-07	0.45408	0.038	0.027	0.00207387	CTB	DAB1
SEC14L41	1.14833e-07	0.48813	0.04	0.028	0.00207411	CTB	SEC14L4
CDX1	1.14988e-07	0.540597	0.029	0.02	0.00207692	CTB	CDX1
ADGRG41	1.15618e-07	0.51359	0.034	0.024	0.00208829	CTB	ADGRG4
DRD21	1.18845e-07	0.579395	0.03	0.02	0.00214659	CTB	DRD2
PPFIA2	1.19318e-07	0.583483	0.027	0.018	0.00215512	CTB	PPFIA2
CAPNS2	1.19585e-07	0.451681	0.045	0.033	0.00215995	CTB	CAPNS2
CATSPERD	1.21333e-07	0.812884	0.016	0.009	0.00219152	CTB	CATSPERD
CSNKA2IP	1.22239e-07	0.602392	0.025	0.016	0.00220787	CTB	CSNKA2IP
C1orf1411	1.22444e-07	0.524966	0.03	0.02	0.00221158	CTB	C1orf141
KRT26	1.22537e-07	0.5203	0.034	0.024	0.00221327	CTB	KRT26
POM121L12	1.23231e-07	0.467091	0.044	0.032	0.0022258	CTB	POM121L12
DOK51	1.24472e-07	0.318098	0.072	0.056	0.00224821	CTB	DOK5
MAGEA121	1.25056e-07	0.530114	0.03	0.02	0.00225876	CTB	MAGEA12
KLRG11	1.25496e-07	0.428226	0.051	0.038	0.00226671	CTB	KLRG1
TNP1	1.26255e-07	0.51822	0.031	0.021	0.00228041	CTB	TNP1
TBPL2	1.2705e-07	0.6266	0.022	0.014	0.00229478	CTB	TBPL2
TAAR6	1.27159e-07	0.486885	0.038	0.026	0.00229675	CTB	TAAR6
MADCAM11	1.27494e-07	0.327373	0.074	0.058	0.0023028	CTB	MADCAM1
A3GALT21	1.27566e-07	0.598464	0.029	0.019	0.0023041	CTB	A3GALT2
SLC6A201	1.27639e-07	0.531972	0.035	0.024	0.00230542	CTB	SLC6A20
FAM237A	1.27891e-07	0.601479	0.027	0.018	0.00230997	CTB	FAM237A
PATE21	1.28314e-07	0.517877	0.032	0.022	0.00231761	CTB	PATE2
C16orf78	1.29668e-07	0.743259	0.018	0.011	0.00234206	CTB	C16orf78
STH1	1.3095e-07	0.575416	0.025	0.016	0.00236521	CTB	STH
APOBEC3H1	1.31009e-07	0.430602	0.05	0.037	0.00236628	CTB	APOBEC3H
LHX81	1.3216e-07	0.499127	0.034	0.024	0.00238707	CTB	LHX8
FGF91	1.3246e-07	0.459316	0.039	0.028	0.00239248	CTB	FGF9
SGPP2	1.3387e-07	0.454963	0.043	0.031	0.00241795	CTB	SGPP2
HPD	1.34502e-07	0.585245	0.027	0.018	0.00242937	CTB	HPD
CRYGD	1.34787e-07	0.488701	0.04	0.029	0.00243453	CTB	CRYGD
SIX3	1.35171e-07	0.607887	0.025	0.016	0.00244146	CTB	SIX3
KLK21	1.35283e-07	0.628248	0.024	0.016	0.00244349	CTB	KLK2
DAO	1.35416e-07	0.635754	0.022	0.014	0.00244589	CTB	DAO
IRX11	1.36251e-07	0.538133	0.03	0.02	0.00246096	CTB	IRX1
OR6X1	1.36373e-07	0.512466	0.036	0.025	0.00246316	CTB	OR6X1
HIST1H2AK	1.36397e-07	0.405454	0.054	0.04	0.00246361	CTB	HIST1H2AK
ZNF5631	1.36747e-07	0.407788	0.051	0.038	0.00246993	CTB	ZNF563
TSPO2	1.36749e-07	0.502479	0.037	0.026	0.00246996	CTB	TSPO2
ISX	1.37358e-07	0.523821	0.034	0.024	0.00248096	CTB	ISX
OR6T11	1.37693e-07	0.524396	0.035	0.024	0.002487	CTB	OR6T1
AL121578.21	1.3784e-07	0.485735	0.039	0.028	0.00248967	CTB	AL121578.2
OR10S1	1.39083e-07	0.495133	0.039	0.028	0.00251212	CTB	OR10S1
PTGES3	1.39332e-07	0.925261	0.011	0.005	0.00251662	CTB	PTGES3
CCL15	1.41537e-07	0.693648	0.019	0.012	0.00255644	CTB	CCL15
CELF4	1.41799e-07	0.865032	0.014	0.008	0.00256118	CTB	CELF4
RNF321	1.42116e-07	0.433463	0.047	0.034	0.00256691	CTB	RNF32
OR14I1	1.42306e-07	0.500009	0.037	0.026	0.00257033	CTB	OR14I1
KRTAP4-2	1.42546e-07	0.6312	0.025	0.016	0.00257466	CTB	KRTAP4-2
TRIM72	1.42659e-07	0.542507	0.036	0.026	0.00257671	CTB	TRIM72
SNX321	1.4375e-07	0.566259	0.031	0.021	0.00259641	CTB	SNX32
AIPL1	1.44793e-07	0.480289	0.04	0.029	0.00261525	CTB	AIPL1
SLC6A91	1.45902e-07	0.289968	0.087	0.069	0.00263528	CTB	SLC6A9
POU3F1	1.47682e-07	0.401013	0.047	0.035	0.00266744	CTB	POU3F1
TEX461	1.49615e-07	0.492475	0.032	0.022	0.00270235	CTB	TEX46
SLC39A121	1.50139e-07	0.403986	0.055	0.041	0.00271181	CTB	SLC39A12
ZNF2141	1.50576e-07	0.416099	0.052	0.039	0.0027197	CTB	ZNF214
AHSG	1.50836e-07	0.487447	0.035	0.024	0.0027244	CTB	AHSG
VSIG10L2	1.5177e-07	0.601044	0.027	0.018	0.00274127	CTB	VSIG10L2
KLF121	1.52547e-07	0.222271	0.129	0.108	0.00275531	CTB	KLF12
GLYAT1	1.52839e-07	0.593298	0.029	0.019	0.00276057	CTB	GLYAT
NTSR1	1.52915e-07	0.751798	0.021	0.013	0.00276196	CTB	NTSR1
OR2B2	1.53503e-07	0.620885	0.026	0.017	0.00277258	CTB	OR2B2
KLK71	1.5473e-07	0.568192	0.025	0.016	0.00279473	CTB	KLK7
KCNE21	1.54731e-07	0.419327	0.048	0.035	0.00279475	CTB	KCNE2
C2orf811	1.54805e-07	0.417875	0.049	0.036	0.00279609	CTB	C2orf81
STRC	1.54888e-07	0.541137	0.033	0.023	0.00279759	CTB	STRC
HIST1H3E	1.55916e-07	0.729505	0.018	0.01	0.00281615	CTB	HIST1H3E
CPA3	1.57481e-07	0.27011	0.049	0.036	0.00284442	CTB	CPA3
TLX2	1.57535e-07	0.453784	0.046	0.034	0.0028454	CTB	TLX2
IL17F1	1.59818e-07	0.495855	0.036	0.025	0.00288663	CTB	IL17F
SLC25A27	1.60639e-07	0.344212	0.08	0.064	0.00290146	CTB	SLC25A27
CHL1	1.65407e-07	0.657627	0.026	0.017	0.00298759	CTB	CHL1
ABCA71	1.66179e-07	0.101238	0.251	0.222	0.00300152	CTB	ABCA7
XPNPEP2	1.66723e-07	0.758777	0.017	0.01	0.00301135	CTB	XPNPEP2
CLEC18C	1.66847e-07	0.626718	0.024	0.015	0.00301358	CTB	CLEC18C
FAM178B1	1.66987e-07	0.299574	0.09	0.073	0.00301612	CTB	FAM178B
AQP101	1.67197e-07	0.513427	0.031	0.021	0.00301991	CTB	AQP10
GSX1	1.68655e-07	0.628779	0.025	0.016	0.00304625	CTB	GSX1
GRK7	1.69317e-07	0.434888	0.043	0.031	0.0030582	CTB	GRK7
OR8K51	1.69496e-07	0.560775	0.03	0.02	0.00306144	CTB	OR8K5
PDC	1.69615e-07	0.546728	0.03	0.021	0.00306358	CTB	PDC
EPGN	1.72252e-07	0.268134	0.047	0.035	0.00311121	CTB	EPGN
AC187653.1	1.7337e-07	0.478941	0.036	0.025	0.00313141	CTB	AC187653.1
RCVRN	1.74008e-07	0.576798	0.031	0.021	0.00314293	CTB	RCVRN
KRTAP19-6	1.74072e-07	0.744205	0.021	0.013	0.0031441	CTB	KRTAP19-6
KCNMB21	1.74195e-07	0.468826	0.045	0.032	0.00314631	CTB	KCNMB2
GCNT7	1.75328e-07	0.544996	0.033	0.023	0.00316677	CTB	GCNT7
OR4D101	1.77351e-07	0.536693	0.028	0.019	0.00320331	CTB	OR4D10
FAM170B	1.77429e-07	0.618076	0.023	0.015	0.00320473	CTB	FAM170B
UCN2	1.78607e-07	0.469675	0.039	0.028	0.00322601	CTB	UCN2
TMEM211	1.79106e-07	0.627533	0.025	0.016	0.00323501	CTB	TMEM211
OR2T12	1.79655e-07	0.434191	0.05	0.037	0.00324493	CTB	OR2T12
KCNJ181	1.80058e-07	0.538055	0.035	0.024	0.00325221	CTB	KCNJ18
OR6Q11	1.80096e-07	0.580375	0.032	0.022	0.0032529	CTB	OR6Q1
ZNF3111	1.80829e-07	0.428399	0.051	0.038	0.00326613	CTB	ZNF311
CDHR4	1.84379e-07	0.608769	0.029	0.019	0.00333025	CTB	CDHR4
P2RY121	1.84834e-07	0.229856	0.099	0.08	0.00333847	CTB	P2RY12
DCAF12L1	1.85695e-07	0.642722	0.026	0.017	0.00335403	CTB	DCAF12L1
SOX30	1.85785e-07	0.523343	0.035	0.025	0.00335565	CTB	SOX30
NUP210L	1.86243e-07	0.501284	0.04	0.029	0.00336392	CTB	NUP210L
IFNA16	1.86925e-07	0.463532	0.037	0.026	0.00337624	CTB	IFNA16
LMO11	1.87353e-07	0.548604	0.029	0.02	0.00338398	CTB	LMO1
CCDC177	1.87549e-07	0.538133	0.03	0.02	0.00338751	CTB	CCDC177
RBP3	1.88562e-07	0.524892	0.037	0.026	0.0034058	CTB	RBP3
OR11A1	1.90256e-07	0.497528	0.037	0.026	0.00343641	CTB	OR11A1
GPHB5	1.91009e-07	0.641731	0.024	0.016	0.00345001	CTB	GPHB5
DCDC2B	1.91218e-07	0.597558	0.025	0.017	0.00345377	CTB	DCDC2B
CFAP1001	1.91683e-07	0.691954	0.022	0.014	0.00346218	CTB	CFAP100
VWA5B21	1.92677e-07	0.561145	0.031	0.021	0.00348012	CTB	VWA5B2
HOXB131	1.94573e-07	0.337247	0.063	0.048	0.00351438	CTB	HOXB13
C11orf42	1.94892e-07	0.557194	0.031	0.021	0.00352014	CTB	C11orf42
OR9A4	1.94935e-07	0.677774	0.022	0.014	0.00352092	CTB	OR9A4
AC099489.11	1.95242e-07	0.403801	0.058	0.044	0.00352646	CTB	AC099489.1
DACH2	1.95394e-07	0.649881	0.022	0.014	0.00352921	CTB	DACH2
REELD1	1.95926e-07	0.544859	0.026	0.017	0.00353881	CTB	REELD1
KRTAP5-5	1.9609e-07	0.652678	0.025	0.016	0.00354177	CTB	KRTAP5-5
OR2M5	1.96615e-07	0.67261	0.019	0.012	0.00355127	CTB	OR2M5
PCDHB91	1.96727e-07	0.543104	0.029	0.02	0.00355328	CTB	PCDHB9
SHISA31	1.96744e-07	0.481297	0.037	0.026	0.00355359	CTB	SHISA3
LTB	1.97378e-07	0.178316	0.111	0.092	0.00356504	CTB	LTB
IL1RAPL1	1.98214e-07	0.582874	0.026	0.017	0.00358014	CTB	IL1RAPL1
DBX1	1.99376e-07	0.592904	0.029	0.019	0.00360112	CTB	DBX1
OR5F1	2.00793e-07	0.522895	0.028	0.019	0.00362673	CTB	OR5F1
APC2	2.01435e-07	0.525167	0.035	0.024	0.00363832	CTB	APC2
TMEM891	2.01603e-07	0.634858	0.022	0.014	0.00364135	CTB	TMEM89
SPACA31	2.02509e-07	0.538055	0.029	0.019	0.00365771	CTB	SPACA3
MAJIN	2.02947e-07	0.51329	0.036	0.025	0.00366562	CTB	MAJIN
CEACAM16	2.03532e-07	0.648238	0.026	0.017	0.00367619	CTB	CEACAM16
TMPRSS12	2.04895e-07	0.526098	0.035	0.024	0.0037008	CTB	TMPRSS12
PSD21	2.05412e-07	0.502842	0.039	0.028	0.00371015	CTB	PSD2
UCN3	2.05974e-07	0.452106	0.038	0.027	0.0037203	CTB	UCN3
KRTAP27-1	2.07089e-07	0.441806	0.041	0.029	0.00374045	CTB	KRTAP27-1
MCHR11	2.07713e-07	0.505807	0.034	0.024	0.00375172	CTB	MCHR1
TAS2R11	2.0817e-07	0.558519	0.029	0.02	0.00375997	CTB	TAS2R1
SLC30A101	2.08353e-07	0.577767	0.028	0.019	0.00376326	CTB	SLC30A10
GJC21	2.09674e-07	0.248342	0.122	0.102	0.00378713	CTB	GJC2
EPS8L31	2.11157e-07	0.501744	0.033	0.023	0.00381392	CTB	EPS8L3
SHC3	2.11794e-07	0.366088	0.06	0.046	0.00382542	CTB	SHC3
ENTHD1	2.12021e-07	0.598464	0.029	0.02	0.00382952	CTB	ENTHD1
PROKR1	2.12143e-07	0.558833	0.026	0.017	0.00383172	CTB	PROKR1
LAMP51	2.13093e-07	0.510147	0.039	0.028	0.00384889	CTB	LAMP5
NT5C1B	2.13803e-07	0.545695	0.029	0.019	0.00386171	CTB	NT5C1B
CLEC20A	2.14034e-07	0.539878	0.026	0.017	0.00386589	CTB	CLEC20A
SPDYC1	2.14841e-07	0.525665	0.031	0.021	0.00388045	CTB	SPDYC
KRT75	2.14906e-07	0.584469	0.026	0.017	0.00388162	CTB	KRT75
BIK1	2.15876e-07	0.468114	0.036	0.025	0.00389916	CTB	BIK
FRG2	2.18176e-07	0.623059	0.027	0.018	0.00394069	CTB	FRG2
SMIM6	2.18923e-07	0.397599	0.05	0.037	0.00395419	CTB	SMIM6
PFKFB11	2.20609e-07	0.403094	0.042	0.03	0.00398464	CTB	PFKFB1
GAD2	2.2115e-07	0.598119	0.028	0.019	0.00399441	CTB	GAD2
DEFB116	2.2142e-07	0.602462	0.026	0.017	0.00399929	CTB	DEFB116
ZNF2331	2.21901e-07	0.477963	0.034	0.024	0.00400798	CTB	ZNF233
ODF31	2.22673e-07	0.575363	0.031	0.021	0.00402191	CTB	ODF3
CLDND2	2.22977e-07	0.352349	0.063	0.049	0.00402741	CTB	CLDND2
KRT371	2.23301e-07	0.415311	0.048	0.036	0.00403326	CTB	KRT37
ABCC111	2.23509e-07	0.452541	0.048	0.035	0.00403702	CTB	ABCC11
RASD2	2.25591e-07	0.392267	0.053	0.04	0.00407462	CTB	RASD2
LTB4R21	2.26742e-07	0.356885	0.061	0.047	0.00409542	CTB	LTB4R2
TMEM246	2.27553e-07	0.36616	0.06	0.046	0.00411007	CTB	TMEM246
GLS2	2.27917e-07	0.580355	0.026	0.017	0.00411664	CTB	GLS2
AL109810.2	2.29242e-07	0.562488	0.031	0.021	0.00414057	CTB	AL109810.2
FAM186A	2.31425e-07	0.611389	0.027	0.018	0.00418	CTB	FAM186A
CCDC190	2.40828e-07	0.686	0.02	0.012	0.00434983	CTB	CCDC190
XKR41	2.41384e-07	0.530947	0.033	0.023	0.00435988	CTB	XKR4
ELAVL2	2.41468e-07	0.595045	0.026	0.017	0.00436139	CTB	ELAVL2
CXCR51	2.42663e-07	0.491128	0.039	0.028	0.00438298	CTB	CXCR5
MYOT	2.44036e-07	0.850247	0.015	0.008	0.00440777	CTB	MYOT
GUCA2B	2.45765e-07	0.466986	0.037	0.027	0.00443901	CTB	GUCA2B
TSNAXIP11	2.45769e-07	0.574488	0.03	0.02	0.00443908	CTB	TSNAXIP1
OR6N1	2.47895e-07	0.482769	0.035	0.024	0.00447747	CTB	OR6N1
TMEM200C1	2.47979e-07	0.424069	0.044	0.032	0.00447899	CTB	TMEM200C
TRPM31	2.48955e-07	0.361984	0.048	0.036	0.00449663	CTB	TRPM3
NRTN1	2.49372e-07	0.391502	0.065	0.05	0.00450416	CTB	NRTN
METTL24	2.51463e-07	0.697466	0.024	0.016	0.00454192	CTB	METTL24
HRG1	2.57113e-07	0.521488	0.032	0.022	0.00464398	CTB	HRG
SHBG1	2.59381e-07	0.432655	0.042	0.031	0.00468495	CTB	SHBG
DEFB118	2.59641e-07	0.627885	0.025	0.017	0.00468964	CTB	DEFB118
C1GALT1C1L	2.60257e-07	0.564543	0.035	0.025	0.00470077	CTB	C1GALT1C1L
SLC2A7	2.60882e-07	0.539062	0.034	0.024	0.00471205	CTB	SLC2A7
FGF171	2.61829e-07	0.405337	0.047	0.035	0.00472915	CTB	FGF17
TNN1	2.65241e-07	0.554403	0.028	0.019	0.00479079	CTB	TNN
FAM83C1	2.66723e-07	0.593708	0.028	0.018	0.00481755	CTB	FAM83C
OR11H61	2.68086e-07	0.52449	0.033	0.023	0.00484217	CTB	OR11H6
BEX5	2.7043e-07	0.610986	0.026	0.017	0.0048845	CTB	BEX5
UNC45B	2.71491e-07	0.50176	0.043	0.032	0.00490368	CTB	UNC45B
TRPV31	2.79754e-07	0.329168	0.065	0.05	0.00505292	CTB	TRPV3
NR2E3	2.8056e-07	0.517877	0.034	0.024	0.00506747	CTB	NR2E3
KRT32	2.80754e-07	0.484809	0.035	0.025	0.00507097	CTB	KRT32
RGR	2.83525e-07	0.506164	0.039	0.028	0.00512103	CTB	RGR
BMP31	2.85477e-07	0.567675	0.027	0.018	0.00515629	CTB	BMP3
OR8K1	2.85973e-07	0.620233	0.027	0.018	0.00516525	CTB	OR8K1
HESX11	2.86505e-07	0.375151	0.053	0.04	0.00517486	CTB	HESX1
ADRA1D1	2.88215e-07	0.44538	0.039	0.028	0.00520574	CTB	ADRA1D
NDST4	2.91429e-07	0.691286	0.017	0.01	0.00526379	CTB	NDST4
BDNF1	2.91565e-07	0.229511	0.119	0.099	0.00526624	CTB	BDNF
SLC25A481	2.91771e-07	0.403264	0.057	0.043	0.00526997	CTB	SLC25A48
C4B	2.92352e-07	0.634391	0.023	0.015	0.00528046	CTB	C4B
MCIDAS	2.9249e-07	0.584145	0.031	0.022	0.00528296	CTB	MCIDAS
ENPP6	2.93866e-07	0.75526	0.015	0.009	0.0053078	CTB	ENPP6
OR8H11	2.94283e-07	0.519579	0.03	0.02	0.00531534	CTB	OR8H1
KCNF11	2.94408e-07	0.38922	0.052	0.039	0.0053176	CTB	KCNF1
PNMA8C	2.95744e-07	0.59301	0.025	0.016	0.00534173	CTB	PNMA8C
KDM4E	2.9628e-07	0.550057	0.029	0.019	0.00535142	CTB	KDM4E
MS4A6E1	2.97858e-07	0.531552	0.035	0.025	0.00537991	CTB	MS4A6E
TAL21	2.98369e-07	0.476565	0.04	0.029	0.00538915	CTB	TAL2
IL23R	2.98805e-07	0.506852	0.032	0.022	0.00539701	CTB	IL23R
NUPR21	2.99531e-07	0.546587	0.032	0.022	0.00541013	CTB	NUPR2
CHRNA7	3.02487e-07	0.753591	0.016	0.009	0.00546351	CTB	CHRNA7
OTOA1	3.03578e-07	0.614092	0.025	0.016	0.00548323	CTB	OTOA
OR7C2	3.03665e-07	0.637205	0.024	0.016	0.00548479	CTB	OR7C2
STAG3	3.05321e-07	0.378598	0.054	0.041	0.00551471	CTB	STAG3
PRM1	3.05688e-07	0.591581	0.028	0.019	0.00552133	CTB	PRM1
DSG41	3.05865e-07	0.53243	0.031	0.022	0.00552454	CTB	DSG4
TCERG1L	3.06924e-07	0.495644	0.037	0.027	0.00554366	CTB	TCERG1L
SMC1B	3.07308e-07	0.681953	0.02	0.012	0.00555059	CTB	SMC1B
TESMIN1	3.08365e-07	0.434958	0.05	0.037	0.0055697	CTB	TESMIN
OR2I1P	3.08493e-07	0.472227	0.039	0.028	0.005572	CTB	OR2I1P
GOLGA6L2	3.09608e-07	0.663728	0.021	0.013	0.00559213	CTB	GOLGA6L2
MAGEB18	3.11117e-07	0.566866	0.027	0.018	0.0056194	CTB	MAGEB18
KIF19	3.13508e-07	0.5928	0.028	0.019	0.00566259	CTB	KIF19
KCTD8	3.14175e-07	0.439337	0.04	0.029	0.00567463	CTB	KCTD8
CHSY31	3.15943e-07	0.269087	0.079	0.063	0.00570656	CTB	CHSY3
FGF201	3.17735e-07	0.54595	0.027	0.018	0.00573892	CTB	FGF20
OR13C4	3.18036e-07	0.55493	0.031	0.022	0.00574436	CTB	OR13C4
ESPNL1	3.19012e-07	0.454963	0.043	0.031	0.00576199	CTB	ESPNL
KRTAP2-4	3.2215e-07	0.563055	0.026	0.017	0.00581868	CTB	KRTAP2-4
KRTAP7-1	3.2456e-07	0.669776	0.022	0.014	0.00586221	CTB	KRTAP7-1
SBK31	3.26028e-07	0.538957	0.033	0.023	0.00588871	CTB	SBK3
ASAH2	3.28027e-07	0.452802	0.039	0.028	0.00592482	CTB	ASAH2
WBP2NL	3.28169e-07	0.424956	0.05	0.037	0.00592738	CTB	WBP2NL
OR51G2	3.33128e-07	0.44429	0.039	0.028	0.00601695	CTB	OR51G2
TGM51	3.36059e-07	0.51755	0.032	0.022	0.0060699	CTB	TGM5
C16orf90	3.37795e-07	0.598533	0.025	0.017	0.00610125	CTB	C16orf90
ERICH6	3.39996e-07	0.558227	0.028	0.018	0.006141	CTB	ERICH6
VPREB3	3.40225e-07	0.470163	0.038	0.027	0.00614515	CTB	VPREB3
MMP211	3.40899e-07	0.564845	0.035	0.025	0.00615731	CTB	MMP21
RBFOX1	3.41109e-07	0.388594	0.056	0.042	0.00616112	CTB	RBFOX1
TMEM82	3.46069e-07	0.56087	0.025	0.016	0.0062507	CTB	TMEM82
AL772284.2	3.48466e-07	0.511381	0.031	0.022	0.00629399	CTB	AL772284.2
KLK8	3.48674e-07	0.550199	0.03	0.02	0.00629775	CTB	KLK8
NPBWR21	3.49309e-07	0.433268	0.043	0.032	0.00630922	CTB	NPBWR2
CNGA4	3.49477e-07	0.60381	0.028	0.019	0.00631226	CTB	CNGA4
TENT5D	3.5153e-07	0.571917	0.027	0.018	0.00634934	CTB	TENT5D
MMP101	3.51765e-07	0.414454	0.04	0.029	0.00635357	CTB	MMP10
VAMP11	3.53337e-07	0.177395	0.17	0.147	0.00638198	CTB	VAMP1
SMR3B1	3.57343e-07	0.650086	0.022	0.014	0.00645433	CTB	SMR3B
OR4P4	3.58303e-07	0.533418	0.028	0.019	0.00647167	CTB	OR4P4
MUC5AC	3.58762e-07	0.510135	0.034	0.024	0.00647995	CTB	MUC5AC
GAB4	3.62795e-07	0.620421	0.025	0.016	0.00655281	CTB	GAB4
P2RY131	3.63597e-07	0.215953	0.127	0.106	0.0065673	CTB	P2RY13
TNFSF18	3.64634e-07	0.441457	0.042	0.031	0.00658601	CTB	TNFSF18
CRACR2A1	3.64903e-07	0.294964	0.076	0.06	0.00659088	CTB	CRACR2A
TAFA1	3.65452e-07	0.593708	0.028	0.018	0.00660079	CTB	TAFA1
C18orf63	3.65867e-07	0.494303	0.041	0.029	0.00660829	CTB	C18orf63
LILRA51	3.6768e-07	0.269133	0.072	0.057	0.00664103	CTB	LILRA5
TCEAL21	3.68546e-07	0.635975	0.022	0.014	0.00665667	CTB	TCEAL2
ZNF831	3.68944e-07	0.407191	0.046	0.034	0.00666387	CTB	ZNF831
CHRNA6	3.70713e-07	0.523136	0.033	0.023	0.00669583	CTB	CHRNA6
ZCCHC12	3.71921e-07	0.6014	0.024	0.016	0.00671763	CTB	ZCCHC12
HRK	3.72346e-07	0.41086	0.049	0.037	0.00672532	CTB	HRK
ST8SIA3	3.73815e-07	0.551715	0.031	0.021	0.00675186	CTB	ST8SIA3
GGTLC1	3.74272e-07	0.666579	0.022	0.014	0.00676011	CTB	GGTLC1
BPIFC1	3.74636e-07	0.478658	0.039	0.028	0.00676668	CTB	BPIFC
NEUROD2	3.75755e-07	0.50073	0.037	0.027	0.00678688	CTB	NEUROD2
ANGPTL5	3.77858e-07	0.516474	0.03	0.02	0.00682486	CTB	ANGPTL5
C1orf185	3.79952e-07	0.524656	0.031	0.021	0.00686269	CTB	C1orf185
ANO3	3.83623e-07	0.502069	0.035	0.025	0.006929	CTB	ANO3
SLC6A14	3.83903e-07	0.845172	0.011	0.006	0.00693405	CTB	SLC6A14
LBHD2	3.86441e-07	0.472321	0.042	0.031	0.0069799	CTB	LBHD2
BCO1	3.86911e-07	0.621459	0.024	0.016	0.0069884	CTB	BCO1
PLA2G4E	3.89882e-07	0.583497	0.023	0.015	0.00704205	CTB	PLA2G4E
OR9K21	3.90064e-07	0.534057	0.03	0.021	0.00704533	CTB	OR9K2
IGFL1	3.90761e-07	0.658055	0.021	0.014	0.00705793	CTB	IGFL1
GBP7	3.91825e-07	0.537737	0.026	0.017	0.00707714	CTB	GBP7
SLC36A21	3.93694e-07	0.575059	0.022	0.014	0.0071109	CTB	SLC36A2
CPXCR1	3.95661e-07	0.693843	0.02	0.012	0.00714642	CTB	CPXCR1
EFNB31	3.96997e-07	0.371478	0.061	0.047	0.00717057	CTB	EFNB3
LCN1	3.98794e-07	0.521488	0.028	0.019	0.00720302	CTB	LCN1
SOHLH1	3.99078e-07	0.477545	0.033	0.023	0.00720814	CTB	SOHLH1
ERFL	4.015e-07	0.424635	0.043	0.032	0.00725188	CTB	ERFL
DKK4	4.02227e-07	0.525885	0.03	0.021	0.00726503	CTB	DKK4
PCDHA7	4.03596e-07	0.562816	0.03	0.02	0.00728975	CTB	PCDHA7
MUC16	4.06077e-07	0.402141	0.037	0.026	0.00733457	CTB	MUC16
ELAVL41	4.08065e-07	0.64188	0.026	0.017	0.00737047	CTB	ELAVL4
CYP4F111	4.08862e-07	0.486719	0.033	0.023	0.00738487	CTB	CYP4F11
PLA2G2C	4.11524e-07	0.502927	0.033	0.023	0.00743295	CTB	PLA2G2C
TNFRSF13C	4.15728e-07	0.409896	0.047	0.035	0.00750889	CTB	TNFRSF13C
ODAM	4.18352e-07	0.602581	0.028	0.019	0.00755628	CTB	ODAM
OR11L1	4.19608e-07	0.614706	0.026	0.017	0.00757896	CTB	OR11L1
ZNF723	4.21544e-07	0.818236	0.015	0.009	0.00761393	CTB	ZNF723
EPX	4.2577e-07	0.528319	0.027	0.018	0.00769025	CTB	EPX
KRTAP5-3	4.28833e-07	0.782672	0.014	0.008	0.00774558	CTB	KRTAP5-3
CAPZA31	4.28843e-07	0.574126	0.027	0.018	0.00774576	CTB	CAPZA3
OR6B2	4.30933e-07	0.618438	0.025	0.016	0.00778351	CTB	OR6B2
TLE7	4.3178e-07	0.592827	0.023	0.015	0.00779881	CTB	TLE7
TEKT5	4.32235e-07	0.463085	0.036	0.025	0.00780704	CTB	TEKT5
RXFP41	4.32798e-07	0.471571	0.034	0.024	0.00781719	CTB	RXFP4
GHRL1	4.33449e-07	0.385682	0.055	0.042	0.00782895	CTB	GHRL
XKR61	4.36608e-07	0.195532	0.128	0.108	0.00788602	CTB	XKR6
C2CD4C1	4.37504e-07	0.327518	0.079	0.064	0.0079022	CTB	C2CD4C
HCRTR11	4.5306e-07	0.401741	0.052	0.039	0.00818318	CTB	HCRTR1
SLC23A11	4.53664e-07	0.560497	0.025	0.017	0.00819407	CTB	SLC23A1
C2orf50	4.53918e-07	0.50517	0.025	0.016	0.00819867	CTB	C2orf50
EMX1	4.53978e-07	0.461014	0.043	0.031	0.00819975	CTB	EMX1
EFNA31	4.6005e-07	0.326743	0.076	0.06	0.00830943	CTB	EFNA3
NRG4	4.61189e-07	0.596036	0.025	0.017	0.00833	CTB	NRG4
DSPP1	4.61279e-07	0.68036	0.024	0.015	0.00833163	CTB	DSPP
SYT16	4.65664e-07	0.225452	0.094	0.077	0.00841082	CTB	SYT16
CCL1	4.67357e-07	0.493546	0.034	0.024	0.0084414	CTB	CCL1
OR2G3	4.7165e-07	0.54512	0.031	0.022	0.00851895	CTB	OR2G3
CCDC178	4.71814e-07	0.511742	0.034	0.024	0.0085219	CTB	CCDC178
BTBD16	4.74786e-07	0.534523	0.035	0.025	0.00857558	CTB	BTBD16
ZNF5601	4.75423e-07	0.552141	0.027	0.018	0.00858709	CTB	ZNF560
CD701	4.77833e-07	0.493196	0.036	0.025	0.00863062	CTB	CD70
PRSS211	4.78082e-07	0.48748	0.035	0.025	0.00863512	CTB	PRSS21
SPNS3	4.83362e-07	0.581239	0.025	0.017	0.00873049	CTB	SPNS3
HACD11	4.85271e-07	0.276638	0.084	0.067	0.00876497	CTB	HACD1
FOXB1	4.86776e-07	0.353194	0.069	0.054	0.00879214	CTB	FOXB1
NOXO1	4.90128e-07	0.378474	0.053	0.041	0.00885269	CTB	NOXO1
OR52N11	4.95535e-07	0.508189	0.031	0.021	0.00895036	CTB	OR52N1
ADAMTS171	4.99274e-07	0.343186	0.069	0.055	0.0090179	CTB	ADAMTS17
NPTXR1	5.00167e-07	0.400484	0.051	0.038	0.00903402	CTB	NPTXR
ZNF80	5.02682e-07	0.512695	0.037	0.026	0.00907945	CTB	ZNF80
MS4A12	5.03464e-07	0.563492	0.028	0.019	0.00909356	CTB	MS4A12
FOXR11	5.0848e-07	0.530314	0.027	0.018	0.00918416	CTB	FOXR1
NOD21	5.13928e-07	0.254724	0.085	0.068	0.00928257	CTB	NOD2
KRTAP15-1	5.14746e-07	0.469332	0.035	0.025	0.00929734	CTB	KRTAP15-1
SOSTDC1	5.16424e-07	0.523291	0.03	0.021	0.00932764	CTB	SOSTDC1
KERA	5.16599e-07	0.456101	0.039	0.028	0.00933081	CTB	KERA
BARHL2	5.17767e-07	0.577343	0.027	0.018	0.00935192	CTB	BARHL2
NPNT	5.27478e-07	0.141506	0.127	0.106	0.0095273	CTB	NPNT
OR1E1	5.313e-07	0.513376	0.031	0.022	0.00959635	CTB	OR1E1
DMGDH	5.33432e-07	0.519943	0.03	0.02	0.00963485	CTB	DMGDH
SH2D4B1	5.34975e-07	0.440874	0.045	0.033	0.00966272	CTB	SH2D4B
GUCY2C	5.35294e-07	0.498407	0.036	0.026	0.00966848	CTB	GUCY2C
CNTN51	5.37364e-07	0.386043	0.05	0.038	0.00970587	CTB	CNTN5
LIPM	5.39062e-07	0.648594	0.02	0.012	0.00973655	CTB	LIPM
ZP3	5.40473e-07	0.419362	0.048	0.036	0.00976202	CTB	ZP3
GALNTL5	5.40974e-07	0.637622	0.019	0.012	0.00977108	CTB	GALNTL5
ADGRE21	5.41703e-07	0.235782	0.086	0.069	0.00978423	CTB	ADGRE2
COX8C	5.42276e-07	0.642042	0.024	0.016	0.00979459	CTB	COX8C
PRKACG1	5.43029e-07	0.384946	0.053	0.04	0.00980819	CTB	PRKACG
DEFB133	5.43942e-07	0.742583	0.02	0.012	0.00982469	CTB	DEFB133
AKR1D1	5.44009e-07	0.504071	0.03	0.02	0.00982588	CTB	AKR1D1
GIP1	5.47352e-07	0.612074	0.021	0.013	0.00988628	CTB	GIP
KCNT11	5.48195e-07	0.29221	0.073	0.058	0.00990149	CTB	KCNT1
LRIT2	5.50914e-07	0.604956	0.022	0.014	0.0099506	CTB	LRIT2
C11orf881	5.52595e-07	0.451525	0.037	0.027	0.00998098	CTB	C11orf88
CHST13	5.53819e-07	0.622679	0.025	0.017	0.0100031	CTB	CHST13
OR4X1	5.5474e-07	0.549911	0.029	0.02	0.0100197	CTB	OR4X1
VIL1	5.58646e-07	0.58383	0.024	0.016	0.0100903	CTB	VIL1
PPY	5.59445e-07	0.568404	0.026	0.017	0.0101047	CTB	PPY
ARHGAP40	5.59552e-07	0.433432	0.041	0.03	0.0101066	CTB	ARHGAP40
CNGB3	5.59999e-07	0.592418	0.024	0.016	0.0101147	CTB	CNGB3
SAXO11	5.60673e-07	0.457871	0.038	0.027	0.0101269	CTB	SAXO1
SPATS11	5.66065e-07	0.454385	0.038	0.027	0.0102243	CTB	SPATS1
LHX11	5.66089e-07	0.513652	0.032	0.022	0.0102247	CTB	LHX1
CT621	5.69809e-07	0.550496	0.03	0.02	0.0102919	CTB	CT62
FITM11	5.77887e-07	0.443546	0.044	0.033	0.0104378	CTB	FITM1
OSTN	5.7879e-07	0.517877	0.035	0.025	0.0104541	CTB	OSTN
SOX15	5.85672e-07	0.363651	0.059	0.046	0.0105784	CTB	SOX15
COL22A1	5.87139e-07	0.432301	0.036	0.026	0.0106049	CTB	COL22A1
TMEM72	5.89576e-07	0.532185	0.03	0.021	0.0106489	CTB	TMEM72
RXRG1	5.91854e-07	0.467781	0.04	0.029	0.0106901	CTB	RXRG
SLC46A2	5.9407e-07	0.494204	0.038	0.027	0.0107301	CTB	SLC46A2
PLAAT51	5.94895e-07	0.480835	0.035	0.025	0.010745	CTB	PLAAT5
TAAR8	5.99453e-07	0.533049	0.027	0.018	0.0108273	CTB	TAAR8
BANF2	6.05433e-07	0.626206	0.024	0.016	0.0109353	CTB	BANF2
CTAGE1	6.06561e-07	0.621396	0.023	0.015	0.0109557	CTB	CTAGE1
NLRP41	6.0739e-07	0.508465	0.033	0.023	0.0109707	CTB	NLRP4
ADH1C1	6.11691e-07	0.46168	0.038	0.027	0.0110484	CTB	ADH1C
SLC22A9	6.1723e-07	0.613056	0.021	0.014	0.0111484	CTB	SLC22A9
NUDT111	6.2103e-07	0.637766	0.02	0.013	0.011217	CTB	NUDT11
ACSM11	6.2105e-07	0.412053	0.042	0.031	0.0112174	CTB	ACSM1
BPIFB1	6.26389e-07	0.751164	0.016	0.01	0.0113138	CTB	BPIFB1
BAIAP2L21	6.28852e-07	0.415427	0.049	0.037	0.0113583	CTB	BAIAP2L2
SLC26A31	6.29823e-07	0.417064	0.04	0.029	0.0113759	CTB	SLC26A3
OR51C1P1	6.31437e-07	0.443165	0.041	0.03	0.011405	CTB	OR51C1P
AMBN1	6.32361e-07	0.478204	0.031	0.021	0.0114217	CTB	AMBN
CALHM1	6.33867e-07	0.499238	0.034	0.024	0.0114489	CTB	CALHM1
SLITRK11	6.34179e-07	0.495368	0.035	0.025	0.0114545	CTB	SLITRK1
CHRNA31	6.37567e-07	0.462372	0.038	0.028	0.0115157	CTB	CHRNA3
PGPEP1L1	6.3796e-07	0.45532	0.04	0.029	0.0115228	CTB	PGPEP1L
SLC45A11	6.39931e-07	0.400838	0.048	0.036	0.0115584	CTB	SLC45A1
CAMK2B	6.40083e-07	0.434888	0.039	0.028	0.0115612	CTB	CAMK2B
CBLL2	6.46847e-07	0.649493	0.018	0.011	0.0116834	CTB	CBLL2
DUSP131	6.48617e-07	0.465287	0.04	0.029	0.0117153	CTB	DUSP13
ATOH71	6.55382e-07	0.404832	0.046	0.034	0.0118375	CTB	ATOH7
BRSK21	6.57581e-07	0.428122	0.042	0.03	0.0118772	CTB	BRSK2
GFAP1	6.59681e-07	0.616787	0.024	0.016	0.0119152	CTB	GFAP
FNDC91	6.71205e-07	0.55124	0.029	0.02	0.0121233	CTB	FNDC9
FAM221B	6.73116e-07	0.549889	0.026	0.017	0.0121578	CTB	FAM221B
KRTAP4-4	6.74573e-07	0.548671	0.025	0.017	0.0121841	CTB	KRTAP4-4
SLC18A11	6.76906e-07	0.616365	0.024	0.015	0.0122263	CTB	SLC18A1
RSPH6A	6.77183e-07	0.532494	0.025	0.017	0.0122313	CTB	RSPH6A
HEATR9	6.78531e-07	0.482949	0.032	0.022	0.0122556	CTB	HEATR9
LUZP2	6.84112e-07	0.740475	0.017	0.01	0.0123564	CTB	LUZP2
FMO11	6.84527e-07	0.379624	0.054	0.041	0.0123639	CTB	FMO1
NEU2	6.85269e-07	0.484487	0.038	0.027	0.0123773	CTB	NEU2
ISL2	6.88099e-07	0.612911	0.023	0.015	0.0124284	CTB	ISL2
OPN1SW1	6.88753e-07	0.492883	0.034	0.024	0.0124403	CTB	OPN1SW
AL160269.11	6.924e-07	0.510184	0.037	0.027	0.0125061	CTB	AL160269.1
RPGRIP11	6.93019e-07	0.516019	0.032	0.023	0.0125173	CTB	RPGRIP1
MYLK2	6.97655e-07	0.698872	0.021	0.013	0.012601	CTB	MYLK2
SLC6A18	7.11007e-07	0.468076	0.038	0.028	0.0128422	CTB	SLC6A18
OR51B61	7.11554e-07	0.501744	0.032	0.023	0.0128521	CTB	OR51B6
H1FOO	7.15145e-07	0.43853	0.043	0.032	0.0129169	CTB	H1FOO
GRIK3	7.1722e-07	0.436015	0.038	0.028	0.0129544	CTB	GRIK3
P3R3URF1	7.19056e-07	0.48813	0.036	0.026	0.0129876	CTB	P3R3URF
CES31	7.19616e-07	0.35297	0.065	0.051	0.0129977	CTB	CES3
PNLIPRP11	7.22354e-07	0.561085	0.023	0.015	0.0130472	CTB	PNLIPRP1
PRR35	7.23068e-07	0.47334	0.034	0.024	0.01306	CTB	PRR35
BMT21	7.28654e-07	0.110891	0.206	0.18	0.013161	CTB	BMT2
KLF18	7.33344e-07	0.606185	0.021	0.013	0.0132457	CTB	KLF18
PRAMEF181	7.34502e-07	0.42429	0.045	0.033	0.0132666	CTB	PRAMEF18
ERC21	7.34791e-07	0.208803	0.085	0.068	0.0132718	CTB	ERC2
CLEC9A	7.39624e-07	0.730477	0.02	0.013	0.0133591	CTB	CLEC9A
SNED11	7.39905e-07	0.187515	0.133	0.113	0.0133642	CTB	SNED1
OR10C1	7.42416e-07	0.545251	0.031	0.022	0.0134095	CTB	OR10C1
CDON1	7.44159e-07	0.249557	0.077	0.062	0.013441	CTB	CDON
PAX81	7.45767e-07	0.26883	0.069	0.054	0.01347	CTB	PAX8
PDE6A	7.4798e-07	0.543927	0.028	0.019	0.01351	CTB	PDE6A
NKX2-11	7.50228e-07	0.423164	0.044	0.033	0.0135506	CTB	NKX2-1
MAGEC1	7.50638e-07	0.649275	0.022	0.014	0.013558	CTB	MAGEC1
C3orf201	7.5625e-07	0.481171	0.037	0.026	0.0136594	CTB	C3orf20
BANK1	7.60252e-07	0.386867	0.056	0.043	0.0137317	CTB	BANK1
UGT1A91	7.62917e-07	0.499018	0.031	0.021	0.0137798	CTB	UGT1A9
ACE2	7.63321e-07	0.346975	0.045	0.034	0.0137871	CTB	ACE2
FRRS1L1	7.67778e-07	0.479457	0.035	0.025	0.0138676	CTB	FRRS1L
FLT3LG1	7.70195e-07	0.12556	0.178	0.154	0.0139113	CTB	FLT3LG
NHLH11	7.70816e-07	0.455363	0.044	0.033	0.0139225	CTB	NHLH1
C16orf96	7.75283e-07	0.613026	0.026	0.018	0.0140032	CTB	C16orf96
OR4F6	7.85947e-07	0.558519	0.025	0.016	0.0141958	CTB	OR4F6
UGT2B4	7.94278e-07	0.535204	0.03	0.021	0.0143462	CTB	UGT2B4
CALCR1	7.9868e-07	0.494866	0.032	0.022	0.0144258	CTB	CALCR
MUC131	8.00115e-07	0.468957	0.034	0.024	0.0144517	CTB	MUC13
CDX21	8.0556e-07	0.500627	0.03	0.021	0.01455	CTB	CDX2
GJB2	8.16368e-07	0.413256	0.041	0.03	0.0147452	CTB	GJB2
GRIN2A	8.19348e-07	0.507207	0.03	0.021	0.0147991	CTB	GRIN2A
ANKRD451	8.20854e-07	0.737092	0.016	0.009	0.0148263	CTB	ANKRD45
ALPG	8.241e-07	0.469183	0.038	0.027	0.0148849	CTB	ALPG
NMRK21	8.25741e-07	0.536169	0.029	0.02	0.0149145	CTB	NMRK2
LECT2	8.3876e-07	0.52401	0.025	0.017	0.0151497	CTB	LECT2
NAT16	8.48973e-07	0.543335	0.033	0.023	0.0153342	CTB	NAT16
ASCL31	8.51952e-07	0.546636	0.03	0.021	0.015388	CTB	ASCL3
C4BPA1	8.63767e-07	0.48813	0.038	0.027	0.0156014	CTB	C4BPA
TRIM54	8.73029e-07	0.612074	0.02	0.013	0.0157686	CTB	TRIM54
ENPP31	8.7614e-07	0.429377	0.045	0.034	0.0158248	CTB	ENPP3
WSCD21	8.84756e-07	0.528915	0.028	0.019	0.0159805	CTB	WSCD2
OR2C11	8.99411e-07	0.480808	0.04	0.03	0.0162452	CTB	OR2C1
FAM166C	9.08401e-07	0.547872	0.028	0.019	0.0164075	CTB	FAM166C
TEX50	9.09049e-07	0.546697	0.026	0.018	0.0164192	CTB	TEX50
GRM8	9.1592e-07	0.465544	0.038	0.027	0.0165433	CTB	GRM8
FGF19	9.17053e-07	0.471571	0.034	0.024	0.0165638	CTB	FGF19
RPEL1	9.1861e-07	0.497528	0.032	0.023	0.0165919	CTB	RPEL1
BPIFB4	9.19347e-07	0.658779	0.02	0.013	0.0166053	CTB	BPIFB4
SLC12A1	9.36976e-07	0.505798	0.026	0.017	0.0169237	CTB	SLC12A1
FLT3	9.38086e-07	0.414746	0.038	0.027	0.0169437	CTB	FLT3
PAH	9.52932e-07	0.489552	0.033	0.023	0.0172119	CTB	PAH
F71	9.61287e-07	0.701533	0.018	0.011	0.0173628	CTB	F7
OR6C751	9.73031e-07	0.557171	0.025	0.017	0.0175749	CTB	OR6C75
OR6C11	9.74658e-07	0.491244	0.03	0.021	0.0176043	CTB	OR6C1
ICOS	9.8291e-07	0.429407	0.038	0.028	0.0177533	CTB	ICOS
UGT81	9.88907e-07	0.441174	0.042	0.031	0.0178616	CTB	UGT8
SIGLEC121	9.92135e-07	0.415668	0.04	0.03	0.01792	CTB	SIGLEC12
UTS2B1	1.00102e-06	0.541202	0.03	0.02	0.0180804	CTB	UTS2B
OR6B3	1.01132e-06	0.619528	0.022	0.014	0.0182665	CTB	OR6B3
CACNG7	1.01154e-06	0.593641	0.026	0.018	0.0182705	CTB	CACNG7
SFRP21	1.0185e-06	0.397705	0.045	0.034	0.0183961	CTB	SFRP2
KRTAP1-5	1.02524e-06	0.506923	0.032	0.023	0.018518	CTB	KRTAP1-5
CYP2C18	1.03305e-06	0.623587	0.019	0.012	0.0186589	CTB	CYP2C18
CELA3A	1.03441e-06	0.560105	0.03	0.021	0.0186835	CTB	CELA3A
DYDC1	1.04537e-06	0.558204	0.026	0.018	0.0188815	CTB	DYDC1
PRLH	1.04708e-06	0.499888	0.03	0.021	0.0189123	CTB	PRLH
SERHL21	1.0489e-06	0.720237	0.017	0.01	0.0189452	CTB	SERHL2
OR4N5	1.05119e-06	0.544671	0.023	0.015	0.0189865	CTB	OR4N5
C9orf152	1.05656e-06	0.578298	0.025	0.017	0.0190836	CTB	C9orf152
KLHL411	1.05803e-06	0.44255	0.037	0.026	0.0191101	CTB	KLHL41
ATP2B21	1.06697e-06	0.443849	0.038	0.027	0.0192716	CTB	ATP2B2
PMIS2	1.07054e-06	0.578665	0.028	0.019	0.0193362	CTB	PMIS2
KRTAP4-1	1.07575e-06	0.605055	0.02	0.013	0.0194301	CTB	KRTAP4-1
PGLYRP2	1.07891e-06	0.550365	0.028	0.019	0.0194872	CTB	PGLYRP2
PLPPR5	1.07969e-06	0.481321	0.034	0.024	0.0195013	CTB	PLPPR5
KCNB2	1.08007e-06	0.489495	0.034	0.024	0.0195083	CTB	KCNB2
OR2T34	1.08249e-06	0.506567	0.03	0.021	0.0195519	CTB	OR2T34
CD1A	1.09569e-06	0.555572	0.03	0.021	0.0197904	CTB	CD1A
OVCH11	1.09666e-06	0.468567	0.033	0.024	0.0198078	CTB	OVCH1
ITGB1BP21	1.10822e-06	0.329037	0.058	0.045	0.0200166	CTB	ITGB1BP2
TLR81	1.11071e-06	0.251091	0.09	0.074	0.0200617	CTB	TLR8
F21	1.11287e-06	0.520622	0.03	0.021	0.0201006	CTB	F2
TMEM95	1.11305e-06	0.50228	0.035	0.025	0.0201039	CTB	TMEM95
FGF16	1.11906e-06	0.715404	0.017	0.01	0.0202125	CTB	FGF16
TSSK31	1.11996e-06	0.395862	0.045	0.033	0.0202288	CTB	TSSK3
GDF5	1.12084e-06	0.430905	0.039	0.029	0.0202445	CTB	GDF5
PRAP1	1.1274e-06	0.575311	0.026	0.018	0.0203631	CTB	PRAP1
NEFH1	1.13009e-06	0.411699	0.048	0.036	0.0204117	CTB	NEFH
SCN3B1	1.13182e-06	0.384786	0.051	0.039	0.020443	CTB	SCN3B
ACCS1	1.13535e-06	0.192929	0.126	0.107	0.0205066	CTB	ACCS
OLIG1	1.13636e-06	0.405098	0.048	0.036	0.0205249	CTB	OLIG1
CCDC62	1.13713e-06	0.541673	0.033	0.023	0.0205389	CTB	CCDC62
AL603764.2	1.14204e-06	0.540597	0.027	0.018	0.0206276	CTB	AL603764.2
LRRC381	1.14605e-06	0.374572	0.052	0.04	0.0207	CTB	LRRC38
ACSM6	1.14785e-06	0.51533	0.032	0.022	0.0207325	CTB	ACSM6
NLRP9	1.15043e-06	0.556717	0.027	0.019	0.0207791	CTB	NLRP9
OR13D1	1.15059e-06	0.54714	0.025	0.017	0.0207819	CTB	OR13D1
AIRE	1.15073e-06	0.481388	0.028	0.019	0.0207844	CTB	AIRE
OR13C5	1.15107e-06	0.714848	0.019	0.012	0.0207907	CTB	OR13C5
SMLR11	1.15605e-06	0.449958	0.038	0.028	0.0208806	CTB	SMLR1
CHD5	1.15902e-06	0.580398	0.022	0.015	0.0209342	CTB	CHD5
PM20D11	1.17031e-06	0.575873	0.026	0.017	0.0211381	CTB	PM20D1
SFRP41	1.17377e-06	0.549128	0.028	0.019	0.0212007	CTB	SFRP4
KLK11	1.18843e-06	0.522768	0.031	0.022	0.0214654	CTB	KLK11
MOBP	1.19433e-06	0.456075	0.038	0.028	0.021572	CTB	MOBP
OR2M3	1.19781e-06	0.557405	0.029	0.02	0.0216348	CTB	OR2M3
COX6B2	1.19926e-06	0.344158	0.048	0.036	0.021661	CTB	COX6B2
AP000552.4	1.2001e-06	0.674099	0.02	0.013	0.0216761	CTB	AP000552.4
OR5M101	1.20696e-06	0.662355	0.018	0.012	0.0218001	CTB	OR5M10
FRMPD3	1.2074e-06	0.513011	0.029	0.02	0.021808	CTB	FRMPD3
TAS2R50	1.20758e-06	0.893386	0.012	0.006	0.0218113	CTB	TAS2R50
NXPE4	1.21048e-06	0.50976	0.033	0.023	0.0218637	CTB	NXPE4
PRSS361	1.21391e-06	0.173581	0.155	0.133	0.0219257	CTB	PRSS36
SCNN1A	1.21655e-06	0.348711	0.058	0.045	0.0219734	CTB	SCNN1A
G6PC1	1.22665e-06	0.508189	0.03	0.021	0.0221557	CTB	G6PC
OR5R11	1.23115e-06	0.4359	0.035	0.025	0.022237	CTB	OR5R1
CA11	1.23296e-06	0.364492	0.052	0.04	0.0222697	CTB	CA11
HTR3D	1.2348e-06	0.502223	0.037	0.027	0.0223029	CTB	HTR3D
B3GNT81	1.25211e-06	0.267621	0.086	0.07	0.0226157	CTB	B3GNT8
PI15	1.2531e-06	0.307763	0.047	0.035	0.0226335	CTB	PI15
NODAL	1.29174e-06	0.579561	0.025	0.016	0.0233315	CTB	NODAL
REG3A1	1.30062e-06	0.47848	0.034	0.024	0.0234917	CTB	REG3A
ROR11	1.30107e-06	0.148558	0.173	0.151	0.0234999	CTB	ROR1
MYOZ21	1.30716e-06	0.526098	0.032	0.023	0.0236099	CTB	MYOZ2
KRTAP13-1	1.31169e-06	0.504847	0.034	0.025	0.0236917	CTB	KRTAP13-1
HHIP	1.31572e-06	0.537007	0.026	0.018	0.0237646	CTB	HHIP
OR10V11	1.3186e-06	0.483059	0.032	0.023	0.0238166	CTB	OR10V1
MUC6	1.32242e-06	0.523591	0.028	0.02	0.0238855	CTB	MUC6
CAPS21	1.32703e-06	0.664475	0.021	0.013	0.0239689	CTB	CAPS2
CAGE1	1.33124e-06	0.553964	0.028	0.019	0.0240448	CTB	CAGE1
ZNF4861	1.33756e-06	0.138781	0.154	0.132	0.0241591	CTB	ZNF486
NR5A11	1.34839e-06	0.440316	0.035	0.025	0.0243546	CTB	NR5A1
BRDT1	1.35996e-06	0.347257	0.052	0.04	0.0245635	CTB	BRDT
TEX551	1.38559e-06	0.528145	0.031	0.022	0.0250265	CTB	TEX55
AMPD31	1.38922e-06	0.107757	0.213	0.188	0.025092	CTB	AMPD3
FOXL1	1.39135e-06	0.386448	0.045	0.034	0.0251306	CTB	FOXL1
SPATA81	1.39377e-06	0.517587	0.034	0.025	0.0251742	CTB	SPATA8
TGM71	1.39509e-06	0.506259	0.032	0.023	0.0251981	CTB	TGM7
CACNG2	1.40645e-06	0.620107	0.022	0.015	0.0254033	CTB	CACNG2
NR5A2	1.40925e-06	0.338891	0.054	0.042	0.0254539	CTB	NR5A2
OR6S1	1.41651e-06	0.542545	0.028	0.019	0.025585	CTB	OR6S1
NLRP13	1.42524e-06	0.614553	0.021	0.014	0.0257426	CTB	NLRP13
CABCOCO11	1.42608e-06	0.367958	0.053	0.041	0.0257579	CTB	CABCOCO1
SCGB1A1	1.4265e-06	0.539355	0.029	0.02	0.0257654	CTB	SCGB1A1
IQCA1L	1.42762e-06	0.626957	0.024	0.016	0.0257857	CTB	IQCA1L
FAM47B	1.43884e-06	0.824557	0.014	0.008	0.0259883	CTB	FAM47B
SERPINA5	1.43974e-06	0.497431	0.033	0.023	0.0260046	CTB	SERPINA5
SFRP5	1.44365e-06	0.622615	0.022	0.014	0.0260752	CTB	SFRP5
CCDC195	1.45375e-06	0.5683	0.025	0.017	0.0262577	CTB	CCDC195
ERICH3	1.45856e-06	0.488917	0.03	0.021	0.0263446	CTB	ERICH3
GCSAM	1.45969e-06	0.445078	0.04	0.029	0.0263649	CTB	GCSAM
C12orf42	1.46228e-06	0.483157	0.037	0.027	0.0264117	CTB	C12orf42
MYCBPAP1	1.47651e-06	0.360902	0.057	0.044	0.0266688	CTB	MYCBPAP
TMEFF2	1.48024e-06	0.552746	0.024	0.016	0.026736	CTB	TMEFF2
DLEC11	1.50575e-06	0.468602	0.035	0.025	0.0271968	CTB	DLEC1
SLC10A1	1.50894e-06	0.600734	0.024	0.016	0.0272544	CTB	SLC10A1
WFDC13	1.51128e-06	0.565527	0.025	0.017	0.0272967	CTB	WFDC13
OR56B11	1.51867e-06	0.457541	0.035	0.025	0.0274302	CTB	OR56B1
FFAR4	1.52087e-06	0.347767	0.049	0.037	0.02747	CTB	FFAR4
EGR4	1.52208e-06	0.386073	0.038	0.028	0.0274918	CTB	EGR4
ZNF3961	1.52215e-06	0.3899	0.049	0.038	0.027493	CTB	ZNF396
RAB33A1	1.52322e-06	0.366568	0.057	0.045	0.0275124	CTB	RAB33A
IL221	1.52434e-06	0.512423	0.027	0.018	0.0275326	CTB	IL22
TTLL61	1.53094e-06	0.517231	0.031	0.022	0.0276519	CTB	TTLL6
AC087498.11	1.54829e-06	0.403062	0.05	0.038	0.0279653	CTB	AC087498.1
C1orf2261	1.55956e-06	0.189985	0.113	0.095	0.0281688	CTB	C1orf226
ENTPD2	1.56203e-06	0.338259	0.051	0.039	0.0282133	CTB	ENTPD2
GALNT9	1.58399e-06	0.58383	0.024	0.016	0.02861	CTB	GALNT9
OR1S1	1.6023e-06	0.55958	0.023	0.015	0.0289408	CTB	OR1S1
GPR37L1	1.60541e-06	0.459714	0.036	0.026	0.0289969	CTB	GPR37L1
WNT8A	1.60588e-06	0.530273	0.029	0.02	0.0290054	CTB	WNT8A
DLL3	1.60776e-06	0.558127	0.021	0.014	0.0290394	CTB	DLL3
MUC5B1	1.61111e-06	0.512343	0.034	0.024	0.0290998	CTB	MUC5B
ST8SIA5	1.61372e-06	0.558216	0.027	0.018	0.0291471	CTB	ST8SIA5
TDRD15	1.61671e-06	0.444932	0.037	0.027	0.029201	CTB	TDRD15
CST11	1.6197e-06	0.448998	0.028	0.019	0.029255	CTB	CST11
NPY	1.62519e-06	0.514231	0.028	0.019	0.0293542	CTB	NPY
USP61	1.62549e-06	0.380255	0.047	0.036	0.0293596	CTB	USP6
RGPD4	1.62687e-06	0.658683	0.018	0.012	0.0293844	CTB	RGPD4
LCN15	1.64879e-06	0.522194	0.028	0.02	0.0297804	CTB	LCN15
PKD2L21	1.66002e-06	0.505884	0.033	0.023	0.0299833	CTB	PKD2L2
TAT	1.66014e-06	0.566526	0.029	0.02	0.0299855	CTB	TAT
MYL12B	1.66946e-06	0.871986	0.01	0.005	0.0301538	CTB	MYL12B
SYCP1	1.69222e-06	0.543515	0.025	0.017	0.0305649	CTB	SYCP1
DEFB123	1.69523e-06	0.514457	0.027	0.019	0.0306192	CTB	DEFB123
OR5BS1P1	1.71603e-06	0.468366	0.033	0.024	0.0309949	CTB	OR5BS1P
CDH12	1.73608e-06	0.488858	0.032	0.022	0.031357	CTB	CDH12
EFCAB8	1.74058e-06	0.649122	0.019	0.012	0.0314383	CTB	EFCAB8
MAT1A	1.74532e-06	0.414656	0.043	0.032	0.031524	CTB	MAT1A
CYLC2	1.74644e-06	0.50035	0.03	0.021	0.0315442	CTB	CYLC2
PCDHA14	1.78078e-06	0.505996	0.036	0.026	0.0321644	CTB	PCDHA1
WDR88	1.8001e-06	0.567687	0.025	0.017	0.0325134	CTB	WDR88
ZNF2961	1.80808e-06	0.367634	0.055	0.043	0.0326576	CTB	ZNF296
OR1L11	1.81638e-06	0.506693	0.029	0.02	0.0328075	CTB	OR1L1
C9orf24	1.82342e-06	0.5673	0.023	0.016	0.0329346	CTB	C9orf24
FLRT11	1.82987e-06	0.428722	0.045	0.033	0.033051	CTB	FLRT1
LCE4A1	1.85242e-06	0.441836	0.031	0.022	0.0334583	CTB	LCE4A
MLANA	1.85281e-06	0.427985	0.039	0.029	0.0334655	CTB	MLANA
KRTAP4-12	1.86522e-06	0.522895	0.023	0.015	0.0336896	CTB	KRTAP4-12
C11orf211	1.86962e-06	0.381183	0.051	0.039	0.033769	CTB	C11orf21
HR	1.87126e-06	0.362166	0.041	0.031	0.0337987	CTB	HR
LYPD41	1.87881e-06	0.471632	0.027	0.019	0.0339351	CTB	LYPD4
CEACAM7	1.88564e-06	0.523352	0.026	0.018	0.0340584	CTB	CEACAM7
FLRT31	1.8927e-06	0.223245	0.085	0.069	0.034186	CTB	FLRT3
SMIM24	1.89375e-06	0.492145	0.03	0.021	0.0342049	CTB	SMIM24
LCE3D1	1.89946e-06	0.429546	0.033	0.024	0.034308	CTB	LCE3D
CYP1A11	1.90964e-06	0.45385	0.034	0.024	0.034492	CTB	CYP1A1
EFNA21	1.92119e-06	0.385925	0.048	0.037	0.0347006	CTB	EFNA2
CLDN171	1.92274e-06	0.543719	0.029	0.02	0.0347285	CTB	CLDN17
H1FNT	1.92603e-06	0.440745	0.038	0.028	0.0347879	CTB	H1FNT
OOSP4A	1.92966e-06	0.48104	0.033	0.024	0.0348535	CTB	OOSP4A
SEPTIN141	1.93338e-06	0.525167	0.028	0.019	0.0349206	CTB	SEPTIN14
VENTX1	1.94504e-06	0.259737	0.092	0.076	0.0351314	CTB	VENTX
OR5D18	1.95055e-06	0.597428	0.025	0.017	0.0352309	CTB	OR5D18
NHLH2	1.9509e-06	0.449785	0.046	0.034	0.0352371	CTB	NHLH2
PPIL61	1.95453e-06	0.383958	0.049	0.038	0.0353027	CTB	PPIL6
TNFRSF17	1.95755e-06	0.400244	0.042	0.031	0.0353572	CTB	TNFRSF17
STEAP1B1	1.95831e-06	0.727939	0.014	0.008	0.035371	CTB	STEAP1B
HIST1H2AC	1.97377e-06	0.193859	0.135	0.115	0.0356502	CTB	HIST1H2AC
ATP8B31	1.98243e-06	0.315274	0.075	0.06	0.0358066	CTB	ATP8B3
LGALS12	1.98282e-06	0.520551	0.03	0.021	0.0358137	CTB	LGALS12
SLC35F11	1.98318e-06	0.466835	0.031	0.022	0.0358202	CTB	SLC35F1
HTR71	1.99029e-06	0.369873	0.054	0.042	0.0359485	CTB	HTR7
AGR21	2.00392e-06	0.407959	0.043	0.032	0.0361948	CTB	AGR2
ATP4B	2.00415e-06	0.408068	0.04	0.03	0.0361989	CTB	ATP4B
SLC5A1	2.00699e-06	0.616307	0.019	0.012	0.0362503	CTB	SLC5A1
ELFN2	2.00794e-06	0.438675	0.038	0.028	0.0362674	CTB	ELFN2
SPINK2	2.0084e-06	0.332011	0.051	0.039	0.0362758	CTB	SPINK2
SPATA31D1	2.01667e-06	0.571286	0.025	0.017	0.0364252	CTB	SPATA31D1
LRRC33	2.03005e-06	0.179273	0.117	0.099	0.0366667	CTB	LRRC3
VAX21	2.06062e-06	0.299772	0.075	0.06	0.037219	CTB	VAX2
AMER31	2.06348e-06	0.40764	0.041	0.031	0.0372705	CTB	AMER3
OR10AD11	2.07704e-06	0.512962	0.032	0.023	0.0375154	CTB	OR10AD1
HMX31	2.08912e-06	0.460178	0.036	0.026	0.0377337	CTB	HMX3
CPB2	2.1007e-06	0.602462	0.021	0.013	0.0379429	CTB	CPB2
FXYD71	2.10187e-06	0.438899	0.037	0.027	0.037964	CTB	FXYD7
MYT11	2.10723e-06	0.485915	0.032	0.022	0.0380609	CTB	MYT1
HIST1H2AA1	2.10864e-06	0.418379	0.037	0.027	0.0380862	CTB	HIST1H2AA
TEKT31	2.11695e-06	0.47685	0.031	0.022	0.0382363	CTB	TEKT3
SSTR31	2.12568e-06	0.477208	0.032	0.023	0.038394	CTB	SSTR3
C4orf17	2.13382e-06	0.610986	0.025	0.017	0.0385411	CTB	C4orf17
C15orf62	2.14337e-06	0.487441	0.034	0.024	0.0387135	CTB	C15orf62
DEFB1261	2.15485e-06	0.471299	0.032	0.023	0.038921	CTB	DEFB126
FAM9C1	2.15812e-06	0.635115	0.023	0.015	0.03898	CTB	FAM9C
GALR3	2.1721e-06	0.514222	0.03	0.021	0.0392325	CTB	GALR3
P2RX21	2.17402e-06	0.469686	0.035	0.026	0.0392671	CTB	P2RX2
DEFB134	2.1782e-06	0.60806	0.022	0.014	0.0393427	CTB	DEFB134
PCDHA51	2.18808e-06	0.457963	0.035	0.026	0.0395212	CTB	PCDHA5
FOXI1	2.19896e-06	0.452541	0.033	0.023	0.0397176	CTB	FOXI1
TMPRSS15	2.21111e-06	0.530613	0.029	0.02	0.0399371	CTB	TMPRSS15
LHFPL3	2.21958e-06	0.458079	0.035	0.026	0.04009	CTB	LHFPL3
ANKRD34B	2.22629e-06	0.512141	0.029	0.02	0.0402113	CTB	ANKRD34B
TEX43	2.22672e-06	0.563681	0.028	0.019	0.0402189	CTB	TEX43
TEX13C	2.24138e-06	0.499018	0.026	0.018	0.0404838	CTB	TEX13C
ANHX1	2.24778e-06	0.525379	0.027	0.019	0.0405994	CTB	ANHX
CCDC87	2.25227e-06	0.458072	0.032	0.023	0.0406805	CTB	CCDC87
REG1B1	2.25798e-06	0.461823	0.034	0.024	0.0407837	CTB	REG1B
RGS181	2.26035e-06	0.255429	0.074	0.059	0.0408264	CTB	RGS18
S100A5	2.26561e-06	0.480133	0.029	0.02	0.0409215	CTB	S100A5
DUXB	2.27296e-06	0.556399	0.024	0.016	0.0410542	CTB	DUXB
OR10G4	2.27967e-06	0.641101	0.016	0.01	0.0411753	CTB	OR10G4
OR1I1	2.287e-06	0.491642	0.027	0.019	0.0413078	CTB	OR1I1
RBM441	2.30838e-06	0.401801	0.046	0.035	0.0416939	CTB	RBM44
BOC1	2.31247e-06	0.110569	0.156	0.135	0.0417677	CTB	BOC
PIMREG1	2.33169e-06	0.459362	0.034	0.025	0.042115	CTB	PIMREG
KCNS1	2.35236e-06	0.484374	0.031	0.022	0.0424883	CTB	KCNS1
CDKL41	2.35569e-06	0.494282	0.027	0.019	0.0425485	CTB	CDKL4
GSTA21	2.35647e-06	0.545777	0.028	0.019	0.0425625	CTB	GSTA2
IL2	2.36188e-06	0.546659	0.024	0.016	0.0426603	CTB	IL2
C19orf841	2.36804e-06	0.515925	0.031	0.022	0.0427715	CTB	C19orf84
APOA4	2.36898e-06	0.571694	0.023	0.015	0.0427885	CTB	APOA4
TRIM51	2.37207e-06	0.667021	0.017	0.01	0.0428444	CTB	TRIM51
HAO21	2.37485e-06	0.427638	0.044	0.033	0.0428946	CTB	HAO2
F13B	2.37518e-06	0.514602	0.031	0.022	0.0429006	CTB	F13B
ACMSD	2.3762e-06	0.445085	0.029	0.02	0.0429189	CTB	ACMSD
GPR611	2.39072e-06	0.377717	0.042	0.031	0.0431812	CTB	GPR61
CSTL1	2.40505e-06	0.609828	0.019	0.012	0.0434399	CTB	CSTL1
SLC22A7	2.41673e-06	0.589507	0.022	0.015	0.043651	CTB	SLC22A7
TLR61	2.417e-06	0.220726	0.123	0.104	0.0436558	CTB	TLR6
CLEC18A	2.42252e-06	0.431332	0.041	0.031	0.0437556	CTB	CLEC18A
BBOF11	2.43188e-06	0.207078	0.108	0.09	0.0439246	CTB	BBOF1
ZG16B1	2.44489e-06	0.348982	0.053	0.041	0.0441595	CTB	ZG16B
TAF1L	2.45238e-06	0.492559	0.027	0.018	0.0442949	CTB	TAF1L
RNF186	2.45426e-06	0.444579	0.033	0.024	0.0443289	CTB	RNF186
CAMK1G	2.45908e-06	0.382717	0.048	0.037	0.0444158	CTB	CAMK1G
ADH61	2.49002e-06	0.570647	0.025	0.017	0.0449748	CTB	ADH6
SPDYE4	2.493e-06	0.507058	0.031	0.022	0.0450286	CTB	SPDYE4
STXBP5L1	2.49859e-06	0.550693	0.027	0.019	0.0451295	CTB	STXBP5L
C7orf33	2.50494e-06	0.645714	0.021	0.014	0.0452442	CTB	C7orf33
DEFB108B1	2.50503e-06	0.395614	0.046	0.035	0.0452458	CTB	DEFB108B
HOXC101	2.50825e-06	0.284976	0.077	0.062	0.0453039	CTB	HOXC10
OR6C4	2.51037e-06	0.517877	0.027	0.019	0.0453424	CTB	OR6C4
CNKSR2	2.51307e-06	0.419621	0.038	0.028	0.0453911	CTB	CNKSR2
TEX451	2.52493e-06	0.523695	0.03	0.021	0.0456053	CTB	TEX45
TOPAZ11	2.53375e-06	0.550811	0.028	0.019	0.0457646	CTB	TOPAZ1
GMCL2	2.53436e-06	0.589271	0.024	0.016	0.0457756	CTB	GMCL2
DCAF8L21	2.5347e-06	0.583707	0.025	0.017	0.0457817	CTB	DCAF8L2
CLDN221	2.56302e-06	0.488954	0.029	0.02	0.0462932	CTB	CLDN22
DPRX	2.57088e-06	0.478575	0.03	0.021	0.0464352	CTB	DPRX
CDH41	2.57858e-06	0.531389	0.032	0.023	0.0465743	CTB	CDH4
CCKAR	2.57926e-06	0.504592	0.031	0.022	0.0465867	CTB	CCKAR
SLC26A41	2.61104e-06	0.359501	0.048	0.037	0.0471606	CTB	SLC26A4
OR10G7	2.61357e-06	0.496654	0.032	0.023	0.0472062	CTB	OR10G7
PCDHB1	2.62182e-06	0.442912	0.038	0.028	0.0473553	CTB	PCDHB1
ZG16	2.65919e-06	0.471735	0.029	0.02	0.0480303	CTB	ZG16
PRR15L	2.66059e-06	0.470388	0.029	0.02	0.0480556	CTB	PRR15L
ONECUT1	2.66956e-06	0.490585	0.029	0.02	0.0482177	CTB	ONECUT1
OXT	2.67636e-06	0.395426	0.043	0.032	0.0483405	CTB	OXT
USH1C1	2.68768e-06	0.397316	0.041	0.031	0.0485448	CTB	USH1C
LELP11	2.68848e-06	0.624946	0.02	0.013	0.0485593	CTB	LELP1
TAF11L13	2.70036e-06	0.631233	0.02	0.013	0.0487738	CTB	TAF11L13
OR4F41	2.73962e-06	0.461046	0.033	0.024	0.049483	CTB	OR4F4
HOXD13	2.74771e-06	0.543927	0.027	0.019	0.0496291	CTB	HOXD13
KRT731	2.77382e-06	0.406536	0.04	0.03	0.0501007	CTB	KRT73
KRTAP4-16	2.80879e-06	0.500304	0.029	0.02	0.0507323	CTB	KRTAP4-16
PAX4	2.81429e-06	0.686356	0.017	0.01	0.0508317	CTB	PAX4
SULT1C21	2.8206e-06	0.314169	0.053	0.041	0.0509458	CTB	SULT1C2
FGF21	2.83217e-06	0.468634	0.029	0.02	0.0511547	CTB	FGF21
TMPRSS11E	2.8491e-06	0.439903	0.037	0.027	0.0514605	CTB	TMPRSS11E
IDI2	2.84921e-06	0.555704	0.028	0.02	0.0514624	CTB	IDI2
AARD1	2.85306e-06	0.3674	0.052	0.04	0.051532	CTB	AARD
AC005551.1	2.85706e-06	0.581059	0.025	0.017	0.0516042	CTB	AC005551.1
RSPH1	2.86056e-06	0.663216	0.02	0.013	0.0516674	CTB	RSPH1
ACSM4	2.86426e-06	0.549417	0.027	0.018	0.0517342	CTB	ACSM4
SPINK71	2.86442e-06	0.48196	0.033	0.024	0.0517372	CTB	SPINK7
SPINT31	2.86548e-06	0.519096	0.025	0.017	0.0517563	CTB	SPINT3
CIDEC	2.87963e-06	0.511976	0.028	0.019	0.0520119	CTB	CIDEC
FAM92B	2.87995e-06	0.558519	0.02	0.013	0.0520177	CTB	FAM92B
GUCA1C	2.88279e-06	0.636321	0.02	0.013	0.052069	CTB	GUCA1C
CT47B1	2.88985e-06	0.569166	0.023	0.016	0.0521965	CTB	CT47B1
ZNF2731	2.89532e-06	0.555864	0.022	0.014	0.0522953	CTB	ZNF273
NPHS2	2.89802e-06	0.485384	0.026	0.018	0.052344	CTB	NPHS2
SMIM381	2.9052e-06	0.3322	0.065	0.052	0.0524738	CTB	SMIM38
GCNT3	2.91948e-06	0.481199	0.03	0.021	0.0527317	CTB	GCNT3
ZC3H12D1	2.92254e-06	0.19238	0.117	0.099	0.0527869	CTB	ZC3H12D
DCC	2.92958e-06	0.615365	0.022	0.015	0.0529141	CTB	DCC
CCBE1	2.93724e-06	0.619024	0.019	0.012	0.0530525	CTB	CCBE1
C6orf151	2.99044e-06	0.542096	0.025	0.017	0.0540134	CTB	C6orf15
PDF	2.99069e-06	0.486482	0.028	0.02	0.0540178	CTB	PDF
IGLON5	3.01067e-06	0.486838	0.036	0.026	0.0543787	CTB	IGLON5
VN1R2	3.0211e-06	0.560582	0.024	0.016	0.054567	CTB	VN1R2
PRPS1L11	3.02977e-06	0.475502	0.029	0.021	0.0547237	CTB	PRPS1L1
RFPL1	3.04577e-06	0.426069	0.032	0.023	0.0550127	CTB	RFPL1
GRM31	3.04804e-06	0.51111	0.026	0.018	0.0550537	CTB	GRM3
PSPN	3.05157e-06	0.424181	0.043	0.032	0.0551174	CTB	PSPN
ALPI1	3.05457e-06	0.423521	0.044	0.033	0.0551716	CTB	ALPI
MCF21	3.05733e-06	0.555864	0.022	0.015	0.0552215	CTB	MCF2
ADGRG5	3.08947e-06	0.366046	0.047	0.036	0.0558021	CTB	ADGRG5
TEX52	3.09128e-06	0.457615	0.031	0.022	0.0558347	CTB	TEX52
RERGL	3.09764e-06	0.512962	0.032	0.023	0.0559496	CTB	RERGL
PNOC1	3.10495e-06	0.438834	0.042	0.031	0.0560816	CTB	PNOC
NYAP2	3.11066e-06	0.466285	0.035	0.025	0.0561848	CTB	NYAP2
ARID3C1	3.12119e-06	0.487396	0.031	0.022	0.0563749	CTB	ARID3C
ALOX121	3.15253e-06	0.493768	0.032	0.023	0.056941	CTB	ALOX12
OR4E21	3.16208e-06	0.510444	0.027	0.019	0.0571135	CTB	OR4E2
TRIM501	3.16882e-06	0.284202	0.068	0.055	0.0572352	CTB	TRIM50
METTL11B	3.17749e-06	0.480225	0.03	0.021	0.0573918	CTB	METTL11B
NPAS41	3.17907e-06	0.364747	0.051	0.04	0.0574203	CTB	NPAS4
UGT2B11	3.18141e-06	0.775814	0.013	0.007	0.0574627	CTB	UGT2B11
C10orf1051	3.19201e-06	0.48813	0.032	0.023	0.0576542	CTB	C10orf105
TMEM2361	3.20559e-06	0.15603	0.136	0.117	0.0578993	CTB	TMEM236
KRTAP20-3	3.21493e-06	0.528014	0.027	0.019	0.0580681	CTB	KRTAP20-3
NXNL1	3.22825e-06	0.509153	0.027	0.018	0.0583087	CTB	NXNL1
OR5D3P1	3.28335e-06	0.483345	0.03	0.021	0.0593039	CTB	OR5D3P
OR6C68	3.30261e-06	0.546334	0.025	0.017	0.0596517	CTB	OR6C68
SPINT41	3.31335e-06	0.493982	0.028	0.02	0.0598457	CTB	SPINT4
KCNG3	3.321e-06	0.454793	0.037	0.027	0.0599838	CTB	KCNG3
MUC2	3.33027e-06	0.606774	0.025	0.017	0.0601513	CTB	MUC2
C11orf94	3.33162e-06	0.668921	0.021	0.013	0.0601758	CTB	C11orf94
MESP21	3.37125e-06	0.459158	0.037	0.027	0.0608916	CTB	MESP2
GP2	3.37291e-06	0.576595	0.028	0.019	0.0609215	CTB	GP2
C2orf801	3.41597e-06	0.575725	0.022	0.015	0.0616992	CTB	C2orf80
PEX5L1	3.4245e-06	0.55432	0.025	0.017	0.0618533	CTB	PEX5L
THEM51	3.47663e-06	0.468301	0.035	0.026	0.0627949	CTB	THEM5
NTN31	3.49302e-06	0.471231	0.033	0.024	0.0630909	CTB	NTN3
TMCO21	3.52554e-06	0.52139	0.029	0.02	0.0636782	CTB	TMCO2
DEFB1121	3.52932e-06	0.528975	0.028	0.02	0.0637465	CTB	DEFB112
SPATA31D3	3.53081e-06	0.542096	0.025	0.017	0.0637735	CTB	SPATA31D3
A4GNT	3.58486e-06	0.430128	0.034	0.024	0.0647497	CTB	A4GNT
CTXND11	3.58754e-06	0.511742	0.029	0.021	0.0647982	CTB	CTXND1
GCSAML	3.59195e-06	0.416293	0.035	0.025	0.0648779	CTB	GCSAML
CCRL21	3.60201e-06	0.262137	0.095	0.079	0.0650594	CTB	CCRL2
DCST1	3.60772e-06	0.716125	0.014	0.009	0.0651626	CTB	DCST1
FXYD21	3.62212e-06	0.254284	0.077	0.063	0.0654228	CTB	FXYD2
AGR3	3.636e-06	0.472482	0.03	0.021	0.0656735	CTB	AGR3
OR52I11	3.63954e-06	0.512109	0.026	0.018	0.0657373	CTB	OR52I1
APOBEC3A	3.64028e-06	0.142339	0.088	0.072	0.0657508	CTB	APOBEC3A
SH2D61	3.66083e-06	0.639749	0.02	0.013	0.0661219	CTB	SH2D6
TRAT11	3.68502e-06	0.395204	0.04	0.029	0.0665587	CTB	TRAT1
REG41	3.71446e-06	0.494585	0.032	0.023	0.0670905	CTB	REG4
RAB27B	3.74431e-06	0.118828	0.114	0.096	0.0676297	CTB	RAB27B
ONECUT21	3.75664e-06	0.4764	0.035	0.025	0.0678524	CTB	ONECUT2
DGAT2L6	3.7626e-06	0.595658	0.02	0.013	0.06796	CTB	DGAT2L6
OR10W11	3.76463e-06	0.398408	0.041	0.03	0.0679968	CTB	OR10W1
RHOXF1	3.77558e-06	0.543065	0.029	0.02	0.0681946	CTB	RHOXF1
FCMR1	3.78362e-06	0.254097	0.086	0.07	0.0683398	CTB	FCMR
CNIH31	3.82657e-06	0.491142	0.031	0.022	0.0691154	CTB	CNIH3
PCDHA11	3.82808e-06	0.439294	0.032	0.023	0.0691428	CTB	PCDHA11
CCDC73	3.85113e-06	0.726886	0.015	0.009	0.0695591	CTB	CCDC73
AL162596.1	3.85271e-06	0.601588	0.023	0.015	0.0695876	CTB	AL162596.1
B3GALT51	3.8666e-06	0.384062	0.05	0.038	0.0698386	CTB	B3GALT5
KRTAP10-101	3.87428e-06	0.749896	0.015	0.009	0.0699772	CTB	KRTAP10-10
PDHA21	3.89351e-06	0.465266	0.035	0.026	0.0703245	CTB	PDHA2
CCDC160	3.89363e-06	0.550929	0.025	0.017	0.0703268	CTB	CCDC160
GPR351	3.91181e-06	0.246596	0.092	0.076	0.0706551	CTB	GPR35
OR6A2	3.91625e-06	0.483887	0.032	0.023	0.0707353	CTB	OR6A2
LIM2	3.94088e-06	0.606621	0.018	0.012	0.0711803	CTB	LIM2
DNASE2B1	3.95535e-06	0.44195	0.036	0.027	0.0714415	CTB	DNASE2B
OR8I21	3.9617e-06	0.474508	0.03	0.021	0.0715563	CTB	OR8I2
MRGPRE	4.03063e-06	0.38706	0.043	0.032	0.0728013	CTB	MRGPRE
SYNGR4	4.04478e-06	0.502927	0.028	0.02	0.0730567	CTB	SYNGR4
PRAMEF13	4.07392e-06	0.413499	0.045	0.034	0.0735831	CTB	PRAMEF1
CETN1	4.07683e-06	0.376883	0.037	0.027	0.0736356	CTB	CETN1
STRIT1	4.08801e-06	0.528319	0.024	0.016	0.0738376	CTB	STRIT1
CCDC200	4.08942e-06	0.836053	0.01	0.006	0.0738631	CTB	CCDC200
KRTAP22-2	4.10998e-06	0.430692	0.034	0.025	0.0742345	CTB	KRTAP22-2
OR6M1	4.11075e-06	0.459086	0.032	0.023	0.0742484	CTB	OR6M1
ZIC1	4.14409e-06	0.424678	0.029	0.021	0.0748506	CTB	ZIC1
KRTAP13-41	4.15043e-06	0.456766	0.032	0.023	0.0749651	CTB	KRTAP13-4
SLC25A41	4.15912e-06	0.672802	0.017	0.011	0.075122	CTB	SLC25A41
PINLYP1	4.16164e-06	0.255655	0.085	0.07	0.0751676	CTB	PINLYP
RGS21	4.19234e-06	0.549128	0.027	0.019	0.0757221	CTB	RGS21
CTXND2	4.1992e-06	0.460605	0.03	0.022	0.075846	CTB	CTXND2
BNIP5	4.19933e-06	0.596063	0.024	0.016	0.0758482	CTB	BNIP5
DRGX	4.23054e-06	0.618493	0.019	0.012	0.076412	CTB	DRGX
LHX3	4.25449e-06	0.462595	0.035	0.026	0.0768446	CTB	LHX3
SGCZ	4.34995e-06	0.43626	0.036	0.026	0.0785689	CTB	SGCZ
SLC39A2	4.39651e-06	0.456451	0.033	0.024	0.0794098	CTB	SLC39A2
KIAA1324	4.40471e-06	0.416576	0.04	0.03	0.0795579	CTB	KIAA1324
GSTT2B1	4.40959e-06	0.285982	0.072	0.058	0.079646	CTB	GSTT2B
WFDC9	4.4096e-06	0.501542	0.028	0.019	0.0796461	CTB	WFDC9
CALML31	4.41803e-06	0.486257	0.025	0.017	0.0797984	CTB	CALML3
SYNCRIP1	4.41898e-06	0.555118	0.026	0.018	0.0798155	CTB	SYNCRIP
RIMS2	4.4328e-06	0.474583	0.035	0.026	0.0800653	CTB	RIMS2
TMEM238L	4.48951e-06	0.505004	0.029	0.02	0.0810896	CTB	TMEM238L
SNCB1	4.51252e-06	0.458895	0.036	0.027	0.0815052	CTB	SNCB
SLC38A5	4.53198e-06	0.413685	0.039	0.029	0.0818566	CTB	SLC38A5
RNF113B1	4.55839e-06	0.364807	0.045	0.034	0.0823336	CTB	RNF113B
GFY	4.6034e-06	0.565787	0.022	0.015	0.0831467	CTB	GFY
KRT821	4.60918e-06	0.429685	0.039	0.029	0.0832511	CTB	KRT82
ADGRA1	4.61811e-06	0.454528	0.033	0.024	0.0834123	CTB	ADGRA1
NXPE11	4.62486e-06	0.508133	0.028	0.02	0.0835343	CTB	NXPE1
CYP11B11	4.64811e-06	0.458576	0.032	0.023	0.0839541	CTB	CYP11B1
ANGPTL71	4.71357e-06	0.385251	0.048	0.037	0.0851366	CTB	ANGPTL7
C8orf741	4.74104e-06	0.480874	0.029	0.02	0.0856327	CTB	C8orf74
OLIG2	4.78955e-06	0.391007	0.04	0.03	0.0865088	CTB	OLIG2
OR10G6	4.79832e-06	0.45406	0.031	0.022	0.0866673	CTB	OR10G6
NOXRED1	4.82878e-06	0.406405	0.037	0.027	0.0872175	CTB	NOXRED1
RGS7BP	4.84381e-06	0.660399	0.022	0.014	0.0874888	CTB	RGS7BP
CTXN3	4.85305e-06	0.533988	0.027	0.019	0.0876558	CTB	CTXN3
LEXM	4.89821e-06	0.519024	0.027	0.019	0.0884715	CTB	LEXM
ZC3H12B1	4.9044e-06	0.560688	0.026	0.018	0.0885833	CTB	ZC3H12B
C1QL4	4.94032e-06	0.375975	0.044	0.033	0.0892321	CTB	C1QL4
DSCAML11	4.94458e-06	0.467437	0.031	0.022	0.089309	CTB	DSCAML1
EYA4	4.98279e-06	0.514703	0.025	0.017	0.0899992	CTB	EYA4
KRTAP24-1	4.99443e-06	0.46575	0.03	0.021	0.0902094	CTB	KRTAP24-1
ATP10B1	5.00232e-06	0.470958	0.038	0.028	0.0903519	CTB	ATP10B
IFNL2	5.02184e-06	0.659538	0.016	0.01	0.0907044	CTB	IFNL2
TRIML1	5.02346e-06	0.46931	0.031	0.022	0.0907337	CTB	TRIML1
ITLN1	5.05974e-06	0.318205	0.046	0.035	0.091389	CTB	ITLN1
TEX381	5.08177e-06	0.483542	0.035	0.025	0.0917869	CTB	TEX38
PROP1	5.10016e-06	0.50714	0.028	0.02	0.092119	CTB	PROP1
MAK1	5.11993e-06	0.417639	0.034	0.025	0.0924761	CTB	MAK
HMHB1	5.12188e-06	0.751494	0.014	0.008	0.0925113	CTB	HMHB1
TMEM269	5.1701e-06	0.533776	0.024	0.016	0.0933823	CTB	TMEM269
ZIC2	5.18664e-06	0.472467	0.034	0.025	0.0936812	CTB	ZIC2
SSTR2	5.1911e-06	0.459911	0.035	0.025	0.0937616	CTB	SSTR2
GLIS1	5.20278e-06	0.376186	0.035	0.025	0.0939725	CTB	GLIS1
STAMBPL11	5.2162e-06	0.173003	0.092	0.076	0.0942149	CTB	STAMBPL1
LMX1B	5.2472e-06	0.47231	0.033	0.024	0.094775	CTB	LMX1B
OR5W2	5.26859e-06	0.445625	0.03	0.021	0.0951614	CTB	OR5W2
RAB40A	5.27197e-06	0.389871	0.049	0.038	0.0952224	CTB	RAB40A
MGARP1	5.2835e-06	0.409453	0.046	0.035	0.0954306	CTB	MGARP
ABCG5	5.28547e-06	0.428986	0.034	0.025	0.0954662	CTB	ABCG5
ARMC4	5.39722e-06	0.400401	0.036	0.026	0.0974846	CTB	ARMC4
SCGB1D4	5.43176e-06	0.510383	0.028	0.02	0.0981084	CTB	SCGB1D4
FAM217A	5.43187e-06	0.586891	0.022	0.015	0.0981104	CTB	FAM217A
OR5L11	5.48833e-06	0.561659	0.026	0.018	0.0991301	CTB	OR5L1
RAB3A1	5.54669e-06	0.302294	0.065	0.052	0.100184	CTB	RAB3A
TRPM1	5.55517e-06	0.670994	0.02	0.013	0.100337	CTB	TRPM1
MOGAT2	5.55957e-06	0.445789	0.032	0.023	0.100417	CTB	MOGAT2
OR14A16	5.58274e-06	0.591878	0.02	0.013	0.100835	CTB	OR14A16
MYOCOS	5.58299e-06	0.456421	0.031	0.022	0.10084	CTB	MYOCOS
ATAD3C	5.60616e-06	0.377152	0.048	0.037	0.101258	CTB	ATAD3C
SHCBP1L1	5.61197e-06	0.506705	0.023	0.016	0.101363	CTB	SHCBP1L
CA31	5.64992e-06	0.381976	0.039	0.03	0.102049	CTB	CA3
RRH1	5.65325e-06	0.461778	0.032	0.023	0.102109	CTB	RRH
KRTAP5-71	5.68224e-06	0.563215	0.023	0.015	0.102633	CTB	KRTAP5-7
ZNF534	5.68919e-06	0.616909	0.02	0.013	0.102758	CTB	ZNF534
MAGEB4	5.69354e-06	0.520861	0.027	0.019	0.102837	CTB	MAGEB4
ANO51	5.70857e-06	0.536348	0.025	0.018	0.103108	CTB	ANO5
PLN	5.75575e-06	0.413727	0.04	0.03	0.10396	CTB	PLN
TARM1	5.79793e-06	0.493982	0.028	0.02	0.104722	CTB	TARM1
CSN31	5.8366e-06	0.529728	0.022	0.015	0.105421	CTB	CSN3
OTOR1	5.88961e-06	0.494793	0.028	0.019	0.106378	CTB	OTOR
ZFR21	5.89919e-06	0.491841	0.031	0.022	0.106551	CTB	ZFR2
FANCD2OS1	5.90959e-06	0.439439	0.032	0.023	0.106739	CTB	FANCD2OS
CD8B2	5.91644e-06	0.437661	0.036	0.026	0.106863	CTB	CD8B2
OR5AN1	5.97041e-06	0.421953	0.032	0.023	0.107838	CTB	OR5AN1
KCNH31	6.01143e-06	0.44007	0.042	0.032	0.108578	CTB	KCNH3
PITX3	6.04488e-06	0.484454	0.031	0.022	0.109183	CTB	PITX3
CYLC1	6.14505e-06	0.595045	0.019	0.012	0.110992	CTB	CYLC1
BOD1L2	6.14662e-06	0.695776	0.016	0.01	0.11102	CTB	BOD1L2
STMN21	6.18725e-06	0.402578	0.036	0.026	0.111754	CTB	STMN2
BMP10	6.26685e-06	0.381574	0.037	0.028	0.113192	CTB	BMP10
MYOG1	6.26801e-06	0.476174	0.034	0.025	0.113213	CTB	MYOG
CD200R1L	6.27019e-06	0.572391	0.024	0.016	0.113252	CTB	CD200R1L
SCN1A1	6.27883e-06	0.387896	0.046	0.035	0.113408	CTB	SCN1A
PRR291	6.28072e-06	0.379008	0.04	0.03	0.113442	CTB	PRR29
OPRM1	6.32723e-06	0.513801	0.028	0.019	0.114282	CTB	OPRM1
OR6K21	6.35202e-06	0.418341	0.033	0.024	0.11473	CTB	OR6K2
RPTN	6.36791e-06	0.648512	0.017	0.011	0.115017	CTB	RPTN
SHISA61	6.40068e-06	0.515062	0.026	0.018	0.115609	CTB	SHISA6
CSF2	6.41127e-06	0.452613	0.027	0.019	0.1158	CTB	CSF2
ANKUB11	6.4502e-06	0.398836	0.036	0.026	0.116503	CTB	ANKUB1
LYZL6	6.46214e-06	0.542484	0.02	0.013	0.116719	CTB	LYZL6
SLC9A31	6.48102e-06	0.513041	0.027	0.019	0.11706	CTB	SLC9A3
ADAM18	6.49658e-06	0.566132	0.022	0.014	0.117341	CTB	ADAM18
MEP1B	6.58118e-06	0.386937	0.039	0.029	0.118869	CTB	MEP1B
KRTAP21-2	6.60322e-06	0.540597	0.023	0.016	0.119267	CTB	KRTAP21-2
TNFRSF11B1	6.61695e-06	0.158401	0.095	0.079	0.119515	CTB	TNFRSF11B
TBXAS11	6.63493e-06	0.355551	0.048	0.037	0.11984	CTB	TBXAS1
IFNA22	6.64494e-06	0.493564	0.026	0.018	0.120021	CTB	IFNA2
OR1K1	6.68155e-06	0.476057	0.029	0.021	0.120682	CTB	OR1K1
CAPN131	6.71368e-06	0.469741	0.028	0.019	0.121262	CTB	CAPN13
PDCL2	6.7637e-06	0.673047	0.015	0.01	0.122166	CTB	PDCL2
OR6N21	6.80449e-06	0.486592	0.03	0.022	0.122903	CTB	OR6N2
GPR311	6.86466e-06	0.397794	0.045	0.035	0.123989	CTB	GPR31
CCR91	6.87328e-06	0.473297	0.027	0.019	0.124145	CTB	CCR9
NCAN1	6.94176e-06	0.553843	0.026	0.018	0.125382	CTB	NCAN
EFCAB15	6.95216e-06	0.447905	0.033	0.024	0.12557	CTB	EFCAB1
MYH3	6.95577e-06	0.429259	0.04	0.03	0.125635	CTB	MYH3
SPATA31E11	7.00333e-06	0.480373	0.035	0.026	0.126494	CTB	SPATA31E1
LACRT	7.01197e-06	0.618701	0.019	0.013	0.12665	CTB	LACRT
MRGPRD1	7.05809e-06	0.460598	0.034	0.025	0.127483	CTB	MRGPRD
PPP3R21	7.07381e-06	0.401621	0.039	0.03	0.127767	CTB	PPP3R2
CASR	7.08688e-06	0.480572	0.031	0.022	0.128003	CTB	CASR
HDGFL11	7.16273e-06	0.409779	0.039	0.029	0.129373	CTB	HDGFL1
DPEP31	7.21416e-06	0.469318	0.032	0.023	0.130302	CTB	DPEP3
OR5B17	7.22653e-06	0.606621	0.018	0.011	0.130526	CTB	OR5B17
TRABD2A	7.25352e-06	0.26218	0.073	0.059	0.131013	CTB	TRABD2A
MAGEB101	7.4088e-06	0.494128	0.027	0.019	0.133818	CTB	MAGEB10
DAOA1	7.49532e-06	0.598219	0.023	0.016	0.13538	CTB	DAOA
ITLN21	7.49831e-06	0.404804	0.04	0.03	0.135434	CTB	ITLN2
AMN	7.55647e-06	0.284685	0.062	0.05	0.136485	CTB	AMN
NPC1L1	7.58771e-06	0.592608	0.021	0.014	0.137049	CTB	NPC1L1
OR8J1	7.59681e-06	0.532903	0.022	0.014	0.137214	CTB	OR8J1
EQTN	7.61755e-06	0.57236	0.022	0.015	0.137588	CTB	EQTN
APCS1	7.63434e-06	0.421214	0.037	0.028	0.137891	CTB	APCS
OR2G6	7.67245e-06	0.382683	0.039	0.029	0.13858	CTB	OR2G6
HAO1	7.67915e-06	0.510753	0.023	0.016	0.138701	CTB	HAO1
TCEAL61	7.70823e-06	0.297863	0.067	0.054	0.139226	CTB	TCEAL6
ADAM2	7.71703e-06	0.561085	0.022	0.015	0.139385	CTB	ADAM2
AC134684.8	7.80749e-06	0.654446	0.018	0.012	0.141019	CTB	AC134684.8
HOXC111	7.82397e-06	0.310623	0.054	0.042	0.141316	CTB	HOXC11
SPINK1	7.83989e-06	0.366349	0.045	0.034	0.141604	CTB	SPINK1
LMX1A	7.84482e-06	0.619066	0.021	0.014	0.141693	CTB	LMX1A
KBTBD131	7.84682e-06	0.315771	0.062	0.05	0.141729	CTB	KBTBD13
SLC7A131	7.8762e-06	0.443921	0.034	0.025	0.14226	CTB	SLC7A13
FAM166B1	7.90665e-06	0.602223	0.021	0.014	0.14281	CTB	FAM166B
SLC39A51	7.91007e-06	0.557133	0.018	0.012	0.142872	CTB	SLC39A5
VWC2L1	8.13869e-06	0.369272	0.04	0.03	0.147001	CTB	VWC2L
PRR36	8.21861e-06	0.490301	0.032	0.023	0.148444	CTB	PRR36
FGF11	8.26951e-06	0.29612	0.063	0.05	0.149364	CTB	FGF11
CLDN18	8.2966e-06	0.605169	0.019	0.012	0.149853	CTB	CLDN18
RNF39	8.33244e-06	0.334952	0.054	0.042	0.150501	CTB	RNF39
HECW11	8.37199e-06	0.355278	0.04	0.03	0.151215	CTB	HECW1
UPK3A1	8.43266e-06	0.478941	0.034	0.025	0.152311	CTB	UPK3A
ANKRD29	8.45466e-06	0.500804	0.032	0.024	0.152708	CTB	ANKRD29
OR5AU1	8.51167e-06	0.451017	0.034	0.025	0.153738	CTB	OR5AU1
FCRL4	8.5608e-06	0.593755	0.02	0.013	0.154625	CTB	FCRL4
NKX2-6	8.57804e-06	0.407836	0.036	0.027	0.154936	CTB	NKX2-6
GABRR3	8.59396e-06	0.580592	0.022	0.015	0.155224	CTB	GABRR3
NOTO1	8.59897e-06	0.461462	0.03	0.022	0.155315	CTB	NOTO
LY6G6F	8.62193e-06	0.520262	0.025	0.018	0.155729	CTB	LY6G6F
C3orf561	8.63923e-06	0.428838	0.031	0.022	0.156042	CTB	C3orf56
MS4A5	8.68065e-06	0.543065	0.022	0.015	0.15679	CTB	MS4A5
ZCWPW11	8.69837e-06	0.272431	0.065	0.052	0.15711	CTB	ZCWPW1
BSX1	8.7019e-06	0.464969	0.029	0.021	0.157174	CTB	BSX
CATSPERZ	8.70572e-06	0.257894	0.079	0.065	0.157243	CTB	CATSPERZ
HOXB81	8.79426e-06	0.404761	0.038	0.028	0.158842	CTB	HOXB8
NPS	8.82263e-06	0.430414	0.038	0.028	0.159354	CTB	NPS
LRRC181	8.86541e-06	0.445061	0.033	0.024	0.160127	CTB	LRRC18
PDILT	8.93486e-06	0.492099	0.029	0.021	0.161381	CTB	PDILT
KCNN2	8.98051e-06	0.582515	0.021	0.014	0.162206	CTB	KCNN2
ENAM	9.01339e-06	0.514257	0.023	0.016	0.1628	CTB	ENAM
C4orf47	9.05876e-06	0.354268	0.046	0.035	0.163619	CTB	C4orf47
HOXC13	9.06435e-06	0.379316	0.042	0.032	0.16372	CTB	HOXC13
IGFN1	9.07936e-06	0.493912	0.028	0.02	0.163991	CTB	IGFN1
KIF5C1	9.10153e-06	0.466103	0.03	0.021	0.164392	CTB	KIF5C
SCGB2A21	9.14279e-06	0.5258	0.022	0.015	0.165137	CTB	SCGB2A2
CYP1A2	9.14304e-06	0.584991	0.019	0.012	0.165142	CTB	CYP1A2
ASPHD11	9.16031e-06	0.384021	0.043	0.032	0.165453	CTB	ASPHD1
STMN41	9.2101e-06	0.463696	0.031	0.023	0.166353	CTB	STMN4
C9orf131	9.24214e-06	0.584991	0.019	0.013	0.166932	CTB	C9orf131
ASB17	9.32297e-06	0.495978	0.027	0.019	0.168391	CTB	ASB17
GPR83	9.39358e-06	0.412999	0.035	0.026	0.169667	CTB	GPR83
OR4A161	9.41823e-06	0.573724	0.021	0.014	0.170112	CTB	OR4A16
LRRC14B1	9.42842e-06	0.371814	0.041	0.031	0.170296	CTB	LRRC14B
BDKRB1	9.44234e-06	0.375174	0.047	0.037	0.170548	CTB	BDKRB1
FCAMR	9.50394e-06	0.624703	0.018	0.012	0.17166	CTB	FCAMR
MLIP	9.50649e-06	0.466192	0.035	0.026	0.171706	CTB	MLIP
C1QTNF81	9.52525e-06	0.452541	0.033	0.024	0.172045	CTB	C1QTNF8
SERPINB5	9.53876e-06	0.37814	0.038	0.028	0.172289	CTB	SERPINB5
SLC3A11	9.54037e-06	0.346189	0.046	0.035	0.172318	CTB	SLC3A1
OR8S1	9.54518e-06	0.494362	0.026	0.019	0.172405	CTB	OR8S1
PGLYRP3	9.56115e-06	0.517877	0.028	0.02	0.172693	CTB	PGLYRP3
ZDHHC22	9.5666e-06	0.430147	0.036	0.027	0.172792	CTB	ZDHHC22
RDH12	9.59422e-06	0.470404	0.034	0.025	0.173291	CTB	RDH12
DCLK11	9.6017e-06	0.422147	0.039	0.029	0.173426	CTB	DCLK1
HNF4A	9.6862e-06	0.605726	0.017	0.011	0.174952	CTB	HNF4A
FSHB	9.72792e-06	0.503671	0.027	0.019	0.175706	CTB	FSHB
FAM240A	9.76368e-06	0.56036	0.022	0.015	0.176352	CTB	FAM240A
MLXIPL	9.79733e-06	0.623679	0.016	0.01	0.176959	CTB	MLXIPL
HKDC11	9.79994e-06	0.51825	0.027	0.019	0.177006	CTB	HKDC1
PF4V1	9.82593e-06	0.508888	0.026	0.018	0.177476	CTB	PF4V1
ACKR4	9.82763e-06	0.507058	0.03	0.022	0.177507	CTB	ACKR4
C17orf991	9.96925e-06	0.47685	0.031	0.022	0.180065	CTB	C17orf99
LRRC21	1.00023e-05	0.2272	0.095	0.08	0.180662	CTB	LRRC2
SLC22A141	1.00534e-05	0.377814	0.036	0.027	0.181584	CTB	SLC22A14
IQCM2	1.00824e-05	0.435662	0.036	0.027	0.182108	CTB	IQCM
OR6C6	1.00838e-05	0.501259	0.023	0.016	0.182133	CTB	OR6C6
SFTPD1	1.01105e-05	0.302602	0.057	0.045	0.182617	CTB	SFTPD
PPP1R27	1.01404e-05	0.32621	0.066	0.054	0.183156	CTB	PPP1R27
EFCAB61	1.01412e-05	0.343674	0.05	0.039	0.18317	CTB	EFCAB6
SVOP1	1.02313e-05	0.487144	0.024	0.017	0.184798	CTB	SVOP
GLRA1	1.02468e-05	0.474112	0.031	0.022	0.185078	CTB	GLRA1
FBXO39	1.03285e-05	0.41903	0.034	0.025	0.186554	CTB	FBXO39
LCT	1.03593e-05	0.468888	0.03	0.022	0.18711	CTB	LCT
KRTAP20-2	1.03762e-05	0.599819	0.019	0.012	0.187415	CTB	KRTAP20-2
IVL	1.03854e-05	0.552457	0.021	0.014	0.187581	CTB	IVL
GJB61	1.03945e-05	0.488808	0.033	0.024	0.187746	CTB	GJB6
CLCA4	1.04024e-05	0.462918	0.027	0.019	0.187889	CTB	CLCA4
GPR1791	1.04063e-05	0.451604	0.027	0.019	0.187959	CTB	GPR179
DNAH12	1.0444e-05	0.451989	0.025	0.017	0.188639	CTB	DNAH12
ABCB11	1.04901e-05	0.435637	0.033	0.024	0.189472	CTB	ABCB11
NPAP11	1.05034e-05	0.509825	0.023	0.016	0.189713	CTB	NPAP1
CPLX2	1.05757e-05	0.396722	0.04	0.03	0.191018	CTB	CPLX2
HOXA2	1.05982e-05	0.434987	0.035	0.026	0.191425	CTB	HOXA2
ANKRD551	1.06045e-05	0.252711	0.071	0.058	0.191539	CTB	ANKRD55
TGIF2LX	1.06104e-05	0.60395	0.017	0.011	0.191645	CTB	TGIF2LX
RAB3C1	1.06574e-05	0.427215	0.03	0.022	0.192493	CTB	RAB3C
GNAT3	1.07476e-05	0.519298	0.029	0.02	0.194124	CTB	GNAT3
UNCX1	1.08099e-05	0.443123	0.031	0.023	0.195248	CTB	UNCX
OR4A47	1.08384e-05	0.798878	0.011	0.007	0.195763	CTB	OR4A47
MYOM3	1.08513e-05	0.564981	0.02	0.014	0.195995	CTB	MYOM3
PCDHA8	1.10299e-05	0.597064	0.019	0.013	0.199222	CTB	PCDHA8
CRNN1	1.10958e-05	0.556489	0.024	0.016	0.200413	CTB	CRNN
CACNG51	1.11527e-05	0.48903	0.026	0.018	0.20144	CTB	CACNG5
CEACAM81	1.11673e-05	0.525219	0.022	0.015	0.201704	CTB	CEACAM8
GLYATL1B	1.12589e-05	0.522895	0.026	0.019	0.203358	CTB	GLYATL1B
SLC17A31	1.13618e-05	0.549485	0.022	0.015	0.205216	CTB	SLC17A3
CD19	1.13678e-05	0.538	0.021	0.014	0.205326	CTB	CD19
SLURP1	1.16262e-05	0.508888	0.026	0.019	0.209993	CTB	SLURP1
KRTAP12-3	1.16712e-05	0.615174	0.018	0.012	0.210805	CTB	KRTAP12-3
IL31	1.17159e-05	0.425747	0.027	0.019	0.211612	CTB	IL31
LMNTD1	1.18097e-05	0.438519	0.033	0.025	0.213308	CTB	LMNTD1
PCDHB81	1.18323e-05	0.286532	0.056	0.045	0.213714	CTB	PCDHB8
KCNH81	1.1842e-05	0.52558	0.025	0.018	0.21389	CTB	KCNH8
PCK11	1.19005e-05	0.514125	0.024	0.017	0.214946	CTB	PCK1
OR7G3	1.19938e-05	0.47195	0.026	0.018	0.216632	CTB	OR7G3
SLC34A3	1.20048e-05	0.448908	0.029	0.021	0.21683	CTB	SLC34A3
COL9A1	1.20263e-05	0.500127	0.024	0.016	0.217219	CTB	COL9A1
GML	1.21165e-05	0.488996	0.027	0.019	0.218849	CTB	GML
CDH91	1.22316e-05	0.463882	0.027	0.019	0.220927	CTB	CDH9
HSFX4	1.22753e-05	0.656074	0.015	0.009	0.221717	CTB	HSFX4
OR13F1	1.23041e-05	0.411949	0.032	0.023	0.222236	CTB	OR13F1
OPTC	1.23296e-05	0.516717	0.026	0.018	0.222698	CTB	OPTC
DPPA31	1.23528e-05	0.518273	0.025	0.017	0.223116	CTB	DPPA3
OTOP2	1.24025e-05	0.528319	0.021	0.014	0.224013	CTB	OTOP2
EDN2	1.24668e-05	0.507097	0.02	0.013	0.225176	CTB	EDN2
VTCN1	1.25053e-05	0.222377	0.069	0.056	0.225871	CTB	VTCN1
GABRA61	1.25117e-05	0.48813	0.024	0.017	0.225986	CTB	GABRA6
CCIN	1.25295e-05	0.46575	0.03	0.021	0.226308	CTB	CCIN
ADH71	1.25307e-05	0.522895	0.022	0.015	0.22633	CTB	ADH7
EPHA8	1.26704e-05	0.406628	0.036	0.027	0.228853	CTB	EPHA8
MYL2	1.26767e-05	0.388594	0.035	0.026	0.228967	CTB	MYL2
UPK3B1	1.2708e-05	0.396452	0.045	0.035	0.229532	CTB	UPK3B
RNF133	1.27202e-05	0.728081	0.014	0.009	0.229753	CTB	RNF133
KRTAP25-1	1.27259e-05	0.452119	0.03	0.021	0.229855	CTB	KRTAP25-1
SLC51B	1.27652e-05	0.458505	0.028	0.02	0.230565	CTB	SLC51B
SPRR5	1.27692e-05	0.539792	0.023	0.016	0.230637	CTB	SPRR5
CACNA1E	1.28278e-05	0.656884	0.015	0.01	0.231696	CTB	CACNA1E
INSYN2B1	1.28681e-05	0.425545	0.03	0.021	0.232424	CTB	INSYN2B
ADAM201	1.2874e-05	0.240689	0.077	0.064	0.232529	CTB	ADAM20
CLEC19A	1.29021e-05	0.551324	0.024	0.017	0.233037	CTB	CLEC19A
EVX11	1.2933e-05	0.416677	0.037	0.028	0.233595	CTB	EVX1
TCTE1	1.2987e-05	0.437504	0.029	0.021	0.234571	CTB	TCTE1
OTOP3	1.30213e-05	0.685167	0.016	0.01	0.23519	CTB	OTOP3
IRGM1	1.31318e-05	0.42289	0.035	0.026	0.237187	CTB	IRGM
LAX11	1.31466e-05	0.302485	0.05	0.039	0.237454	CTB	LAX1
NAP1L2	1.3161e-05	0.5264	0.022	0.015	0.237713	CTB	NAP1L2
TEX262	1.31698e-05	0.576568	0.021	0.014	0.237874	CTB	TEX26
MAP3K19	1.31938e-05	0.433364	0.033	0.024	0.238306	CTB	MAP3K19
CASP141	1.32027e-05	0.436688	0.028	0.02	0.238466	CTB	CASP14
RGS141	1.32277e-05	0.212664	0.125	0.107	0.238918	CTB	RGS14
ZIM3	1.33322e-05	0.544671	0.022	0.015	0.240806	CTB	ZIM3
KCNJ61	1.33456e-05	0.330338	0.045	0.035	0.241049	CTB	KCNJ6
SLC6A161	1.3366e-05	0.268173	0.079	0.066	0.241417	CTB	SLC6A16
OR4Q3	1.3381e-05	0.513041	0.027	0.019	0.241688	CTB	OR4Q3
OR4F15	1.34076e-05	0.514516	0.03	0.022	0.242167	CTB	OR4F15
SLC5A41	1.35131e-05	0.470914	0.027	0.019	0.244073	CTB	SLC5A4
ALOX12B	1.35963e-05	0.602373	0.019	0.013	0.245577	CTB	ALOX12B
SEZ6L1	1.36255e-05	0.480735	0.031	0.022	0.246104	CTB	SEZ6L
CHADL1	1.36794e-05	0.356705	0.04	0.031	0.247077	CTB	CHADL
ELOA21	1.36838e-05	0.479403	0.029	0.021	0.247157	CTB	ELOA2
ITIH1	1.37586e-05	0.415578	0.035	0.026	0.248508	CTB	ITIH1
DAZL	1.386e-05	0.548107	0.024	0.017	0.250339	CTB	DAZL
OR5M81	1.38665e-05	0.572286	0.02	0.014	0.250457	CTB	OR5M8
AL391650.1	1.38675e-05	0.486354	0.027	0.019	0.250475	CTB	AL391650.1
KIAA04081	1.38908e-05	0.233823	0.068	0.055	0.250896	CTB	KIAA0408
SYT13	1.39651e-05	0.431278	0.033	0.024	0.252238	CTB	SYT13
ABHD12B	1.40138e-05	0.527886	0.025	0.018	0.253117	CTB	ABHD12B
ZNF679	1.40682e-05	0.6335	0.017	0.011	0.254099	CTB	ZNF679
C4orf45	1.40712e-05	0.668156	0.017	0.011	0.254154	CTB	C4orf45
HIST3H3	1.40818e-05	0.607429	0.018	0.012	0.254346	CTB	HIST3H3
IL181	1.40866e-05	0.15272	0.121	0.104	0.254433	CTB	IL18
MINAR1	1.41257e-05	0.334865	0.056	0.045	0.255139	CTB	MINAR1
CCDC1751	1.42022e-05	0.476902	0.029	0.021	0.256521	CTB	CCDC175
ACTL101	1.42111e-05	0.325746	0.061	0.049	0.25668	CTB	ACTL10
GNG31	1.42283e-05	0.479197	0.024	0.017	0.256991	CTB	GNG3
OR10K21	1.43133e-05	0.444628	0.029	0.021	0.258527	CTB	OR10K2
ZCCHC13	1.43528e-05	0.545638	0.025	0.018	0.259241	CTB	ZCCHC13
CLLU1OS1	1.44288e-05	0.510224	0.026	0.018	0.260613	CTB	CLLU1OS
LRRC43	1.44462e-05	0.469118	0.031	0.023	0.260927	CTB	LRRC43
PRSS54	1.44552e-05	0.632048	0.018	0.012	0.261089	CTB	PRSS54
ACP4	1.44674e-05	0.507759	0.025	0.018	0.261309	CTB	ACP4
SPANXN3	1.44688e-05	0.607907	0.018	0.012	0.261336	CTB	SPANXN3
HIST1H2AI1	1.45332e-05	0.710522	0.013	0.008	0.262499	CTB	HIST1H2AI
YBX2	1.45426e-05	0.773716	0.012	0.007	0.262668	CTB	YBX2
SPHKAP	1.45843e-05	0.494614	0.025	0.018	0.263422	CTB	SPHKAP
KRTAP19-1	1.45887e-05	0.767666	0.012	0.007	0.263501	CTB	KRTAP19-1
PSORS1C21	1.46364e-05	0.538797	0.02	0.014	0.264363	CTB	PSORS1C2
TAAR51	1.46675e-05	0.418223	0.035	0.026	0.264925	CTB	TAAR5
ADAMTS161	1.47471e-05	0.330764	0.05	0.039	0.266362	CTB	ADAMTS16
C3orf85	1.48799e-05	0.700468	0.016	0.01	0.268761	CTB	C3orf85
VWC2	1.49576e-05	0.532683	0.023	0.016	0.270164	CTB	VWC2
LY861	1.5025e-05	0.126459	0.169	0.148	0.271381	CTB	LY86
MYADML2	1.50405e-05	0.37072	0.042	0.032	0.271662	CTB	MYADML2
PLAAT2	1.50574e-05	0.398043	0.038	0.028	0.271967	CTB	PLAAT2
MKX	1.50801e-05	0.710522	0.015	0.009	0.272377	CTB	MKX
KRTAP3-3	1.5121e-05	0.514887	0.026	0.019	0.273115	CTB	KRTAP3-3
GRIFIN	1.52725e-05	0.509165	0.025	0.018	0.275853	CTB	GRIFIN
OR1A1	1.53148e-05	0.549367	0.019	0.013	0.276617	CTB	OR1A1
GPX2	1.53616e-05	0.400249	0.039	0.029	0.27746	CTB	GPX2
CABP5	1.54305e-05	0.605169	0.019	0.012	0.278706	CTB	CABP5
TFF2	1.55581e-05	0.47291	0.026	0.019	0.281011	CTB	TFF2
DEFB136	1.55635e-05	0.52583	0.024	0.017	0.281108	CTB	DEFB136
SPATA17	1.56049e-05	0.406306	0.042	0.032	0.281855	CTB	SPATA17
TMEM31	1.56137e-05	0.454508	0.034	0.025	0.282014	CTB	TMEM31
SSTR51	1.56329e-05	0.475472	0.034	0.025	0.282361	CTB	SSTR5
FBXO16	1.56793e-05	0.643167	0.016	0.01	0.2832	CTB	FBXO16
ITGA8	1.57047e-05	0.608538	0.018	0.012	0.283659	CTB	ITGA8
SIGLEC151	1.57144e-05	0.324994	0.048	0.038	0.283834	CTB	SIGLEC15
KLHL331	1.57408e-05	0.37002	0.04	0.031	0.284311	CTB	KLHL33
KIR3DL3	1.58891e-05	0.627106	0.015	0.009	0.286989	CTB	KIR3DL3
SERPINA4	1.5891e-05	0.407836	0.036	0.027	0.287024	CTB	SERPINA4
MAB21L4	1.58984e-05	0.302022	0.059	0.048	0.287157	CTB	MAB21L4
FYB2	1.602e-05	0.567435	0.023	0.016	0.289353	CTB	FYB2
PTPN51	1.62258e-05	0.552731	0.022	0.015	0.29307	CTB	PTPN5
ABCB51	1.62787e-05	0.455071	0.033	0.024	0.294025	CTB	ABCB5
HMX1	1.63922e-05	0.574958	0.023	0.016	0.296075	CTB	HMX1
GARNL31	1.64343e-05	0.294283	0.051	0.04	0.296837	CTB	GARNL3
RNASE21	1.64592e-05	0.343234	0.045	0.035	0.297285	CTB	RNASE2
CELSR31	1.65193e-05	0.436489	0.033	0.024	0.298372	CTB	CELSR3
MAGEB1	1.65697e-05	0.501259	0.023	0.016	0.299282	CTB	MAGEB1
SHISA91	1.66439e-05	0.402652	0.037	0.028	0.300622	CTB	SHISA9
MOG1	1.6646e-05	0.442033	0.028	0.02	0.300661	CTB	MOG
TGM31	1.6832e-05	0.494859	0.033	0.025	0.30402	CTB	TGM3
GCM21	1.68722e-05	0.509425	0.026	0.019	0.304746	CTB	GCM2
MAST1	1.69182e-05	0.541241	0.027	0.02	0.305577	CTB	MAST1
PLEKHS11	1.70265e-05	0.569899	0.023	0.016	0.307532	CTB	PLEKHS1
FAM71F11	1.71038e-05	0.492738	0.025	0.018	0.308929	CTB	FAM71F1
DIRAS11	1.72113e-05	0.39138	0.036	0.027	0.310871	CTB	DIRAS1
CCDC1801	1.72218e-05	0.330713	0.057	0.046	0.31106	CTB	CCDC180
RBP21	1.72318e-05	0.553478	0.023	0.016	0.311242	CTB	RBP2
SLC35G3	1.72362e-05	0.727596	0.01	0.006	0.31132	CTB	SLC35G3
ELAVL3	1.72871e-05	0.509535	0.022	0.015	0.312239	CTB	ELAVL3
KRTAP10-8	1.72899e-05	0.490192	0.023	0.016	0.31229	CTB	KRTAP10-8
GPR64	1.74091e-05	0.353894	0.046	0.036	0.314443	CTB	GPR6
CATSPERE1	1.74993e-05	0.39544	0.038	0.029	0.316072	CTB	CATSPERE
TNFSF41	1.76099e-05	0.30849	0.064	0.052	0.318071	CTB	TNFSF4
CNTNAP5	1.77982e-05	0.6014	0.016	0.011	0.32147	CTB	CNTNAP5
PGAM21	1.83182e-05	0.450132	0.031	0.022	0.330863	CTB	PGAM2
PLA2G31	1.83973e-05	0.516953	0.022	0.015	0.332292	CTB	PLA2G3
IL12B1	1.84345e-05	0.42735	0.029	0.021	0.332965	CTB	IL12B
OR10H3	1.8474e-05	0.510665	0.024	0.017	0.333677	CTB	OR10H3
GHRH	1.86387e-05	0.574639	0.018	0.012	0.336652	CTB	GHRH
TP53TG51	1.8817e-05	0.440683	0.031	0.023	0.339873	CTB	TP53TG5
TRIM481	1.88217e-05	0.566132	0.019	0.013	0.339957	CTB	TRIM48
OR9G4	1.88864e-05	0.440553	0.033	0.024	0.341126	CTB	OR9G4
HMSD	1.89387e-05	0.768821	0.011	0.007	0.342072	CTB	HMSD
SPEM3	1.89408e-05	0.542578	0.019	0.013	0.342109	CTB	SPEM3
CXorf66	1.90605e-05	0.580398	0.022	0.015	0.34427	CTB	CXorf66
GLTPD2	1.9071e-05	0.401999	0.038	0.029	0.344461	CTB	GLTPD2
PRAMEF10	1.92139e-05	0.441221	0.03	0.022	0.347041	CTB	PRAMEF10
TTLL13P1	1.92524e-05	0.432315	0.03	0.022	0.347736	CTB	TTLL13P
ACTL8	1.95829e-05	0.432592	0.031	0.023	0.353707	CTB	ACTL8
GRIN1	1.97832e-05	0.382577	0.038	0.029	0.357323	CTB	GRIN1
ARL14EPL	1.98466e-05	0.288093	0.049	0.039	0.358469	CTB	ARL14EPL
HIST1H4G	1.98487e-05	0.446893	0.023	0.016	0.358508	CTB	HIST1H4G
BCL11A1	1.98551e-05	0.298691	0.063	0.051	0.358622	CTB	BCL11A
ACOD1	1.9908e-05	0.443849	0.036	0.027	0.359578	CTB	ACOD1
CCDC187	1.99288e-05	0.514602	0.019	0.013	0.359954	CTB	CCDC187
CCDC1701	2.0214e-05	0.236455	0.093	0.078	0.365105	CTB	CCDC170
NEUROG11	2.02367e-05	0.398454	0.037	0.028	0.365515	CTB	NEUROG1
RHBG	2.02637e-05	0.494204	0.02	0.013	0.366004	CTB	RHBG
NEUROG3	2.047e-05	0.473193	0.033	0.025	0.369729	CTB	NEUROG3
FKBP6	2.04905e-05	0.450779	0.029	0.021	0.3701	CTB	FKBP6
PRKAG3	2.05664e-05	0.673369	0.013	0.008	0.37147	CTB	PRKAG3
KRTAP6-11	2.06393e-05	0.467952	0.024	0.017	0.372787	CTB	KRTAP6-1
OR13G11	2.0681e-05	0.508214	0.031	0.022	0.37354	CTB	OR13G1
PADI3	2.0839e-05	0.645146	0.017	0.011	0.376395	CTB	PADI3
PRRT1B	2.08452e-05	0.631514	0.017	0.011	0.376506	CTB	PRRT1B
GALR21	2.08875e-05	0.37789	0.042	0.032	0.377269	CTB	GALR2
OR1M11	2.10268e-05	0.515198	0.03	0.022	0.379786	CTB	OR1M1
SSTR41	2.11875e-05	0.397987	0.038	0.029	0.382689	CTB	SSTR4
HS3ST41	2.12045e-05	0.52214	0.026	0.018	0.382996	CTB	HS3ST4
IFNG	2.13613e-05	0.366568	0.042	0.032	0.385827	CTB	IFNG
OR12D2	2.13629e-05	0.432135	0.033	0.024	0.385856	CTB	OR12D2
TMEM262	2.16081e-05	0.451471	0.031	0.022	0.390285	CTB	TMEM262
HNF1B	2.17901e-05	0.405803	0.029	0.021	0.393573	CTB	HNF1B
PADI2	2.1933e-05	0.122737	0.091	0.076	0.396153	CTB	PADI2
RGSL1	2.20448e-05	0.472291	0.025	0.018	0.398172	CTB	RGSL1
TMPRSS11A1	2.21348e-05	0.528915	0.023	0.016	0.399798	CTB	TMPRSS11A
TNNI3K1	2.22494e-05	0.392205	0.037	0.028	0.401869	CTB	TNNI3K
PRAM11	2.23657e-05	0.126576	0.102	0.086	0.403969	CTB	PRAM1
CAMK41	2.2421e-05	0.314132	0.05	0.039	0.404968	CTB	CAMK4
DPYS1	2.24344e-05	0.423465	0.031	0.022	0.405211	CTB	DPYS
GDAP1L1	2.26567e-05	0.447001	0.028	0.02	0.409225	CTB	GDAP1L1
DUSP26	2.26883e-05	0.419021	0.026	0.019	0.409796	CTB	DUSP26
FAM180B1	2.29104e-05	0.38316	0.031	0.022	0.413808	CTB	FAM180B
SKOR11	2.29171e-05	0.341762	0.054	0.043	0.413928	CTB	SKOR1
FHAD11	2.29423e-05	0.414413	0.036	0.027	0.414384	CTB	FHAD1
DEFB4A	2.31021e-05	0.489093	0.024	0.017	0.417271	CTB	DEFB4A
CCDC1401	2.31171e-05	0.474455	0.03	0.022	0.417541	CTB	CCDC140
AGBL1	2.31228e-05	0.48713	0.024	0.017	0.417643	CTB	AGBL1
CCDC182	2.31654e-05	0.446182	0.031	0.023	0.418414	CTB	CCDC182
FAM189A11	2.3243e-05	0.489877	0.027	0.019	0.419815	CTB	FAM189A1
KIAA2012	2.32465e-05	0.538158	0.022	0.015	0.419878	CTB	KIAA2012
REEP1	2.33086e-05	0.15608	0.132	0.115	0.421001	CTB	REEP1
CEACAM41	2.34367e-05	0.48813	0.022	0.016	0.423313	CTB	CEACAM4
CCL17	2.35154e-05	0.45234	0.031	0.022	0.424736	CTB	CCL17
GPR62	2.35547e-05	0.408604	0.041	0.031	0.425445	CTB	GPR62
DLGAP2	2.36361e-05	0.478649	0.022	0.016	0.426916	CTB	DLGAP2
FAM227B	2.36824e-05	0.415597	0.034	0.025	0.427752	CTB	FAM227B
LRRN11	2.38433e-05	0.318069	0.056	0.045	0.430657	CTB	LRRN1
ACTN3	2.38433e-05	0.554018	0.021	0.015	0.430658	CTB	ACTN3
DUOXA2	2.39295e-05	0.44555	0.034	0.025	0.432214	CTB	DUOXA2
POU4F2	2.41426e-05	0.439807	0.031	0.023	0.436063	CTB	POU4F2
PRAMEF6	2.44415e-05	0.703979	0.013	0.008	0.441462	CTB	PRAMEF6
NUDT181	2.46758e-05	0.206066	0.082	0.068	0.445694	CTB	NUDT18
ALLC	2.48818e-05	0.588086	0.02	0.013	0.449416	CTB	ALLC
CASC1	2.49544e-05	0.580754	0.019	0.013	0.450726	CTB	CASC1
OOSP4B	2.51711e-05	0.523492	0.02	0.014	0.45464	CTB	OOSP4B
MYMK1	2.52045e-05	0.419916	0.034	0.025	0.455245	CTB	MYMK
NUGGC	2.53756e-05	0.378828	0.031	0.022	0.458334	CTB	NUGGC
POU2F21	2.54236e-05	0.115416	0.164	0.144	0.4592	CTB	POU2F2
C1QTNF91	2.55855e-05	0.519298	0.028	0.02	0.462126	CTB	C1QTNF9
SERPINB101	2.56072e-05	0.373399	0.039	0.029	0.462516	CTB	SERPINB10
SCYGR8	2.60192e-05	0.450399	0.028	0.02	0.469959	CTB	SCYGR8
OR1G11	2.62917e-05	0.527177	0.024	0.017	0.47488	CTB	OR1G1
CST5	2.66836e-05	0.52995	0.022	0.015	0.48196	CTB	CST5
EVX2	2.68469e-05	0.530181	0.021	0.014	0.484908	CTB	EVX2
NKX1-2	2.6864e-05	0.413831	0.038	0.029	0.485217	CTB	NKX1-2
HIST1H4B	2.68705e-05	0.557112	0.023	0.016	0.485335	CTB	HIST1H4B
MS4A141	2.70863e-05	0.201585	0.111	0.095	0.489234	CTB	MS4A14
CES11	2.71021e-05	0.13521	0.132	0.114	0.489518	CTB	CES1
CEND1	2.71603e-05	0.482855	0.026	0.019	0.49057	CTB	CEND1
PRR30	2.73275e-05	0.411268	0.033	0.025	0.49359	CTB	PRR30
CCL71	2.73319e-05	0.412181	0.03	0.022	0.493668	CTB	CCL7
ACTL6B1	2.74157e-05	0.379942	0.031	0.023	0.495182	CTB	ACTL6B
PRAMEF191	2.7484e-05	0.428629	0.032	0.023	0.496416	CTB	PRAMEF19
C14orf39	2.76224e-05	0.667636	0.014	0.008	0.498916	CTB	C14orf39
SLC22A131	2.79071e-05	0.398965	0.04	0.031	0.504058	CTB	SLC22A13
ACCSL	2.79305e-05	0.402488	0.036	0.027	0.504481	CTB	ACCSL
MGAM1	2.79469e-05	0.306595	0.06	0.049	0.504777	CTB	MGAM
CHRNB31	2.80159e-05	0.492217	0.023	0.016	0.506024	CTB	CHRNB3
LYZL21	2.80757e-05	0.372846	0.037	0.028	0.507104	CTB	LYZL2
AL135905.2	2.84198e-05	0.550946	0.019	0.013	0.513319	CTB	AL135905.2
C6orf201	2.85111e-05	0.53966	0.02	0.013	0.514968	CTB	C6orf201
ARSH	2.86157e-05	0.547292	0.022	0.015	0.516856	CTB	ARSH
ZNF324B1	2.87234e-05	0.45449	0.036	0.027	0.518803	CTB	ZNF324B
C5orf471	2.88067e-05	0.494295	0.023	0.016	0.520306	CTB	C5orf47
ABO1	2.88295e-05	0.407842	0.037	0.028	0.520718	CTB	ABO
CRLF2	2.90616e-05	0.609722	0.017	0.011	0.52491	CTB	CRLF2
SLCO1C11	2.91651e-05	0.425793	0.031	0.023	0.52678	CTB	SLCO1C1
UBE2L5	2.92198e-05	0.585767	0.017	0.011	0.527767	CTB	UBE2L5
SMTNL11	2.92631e-05	0.446461	0.027	0.019	0.52855	CTB	SMTNL1
RD3L1	2.9389e-05	0.441395	0.029	0.021	0.530823	CTB	RD3L
ASB14	2.94147e-05	0.458135	0.03	0.022	0.531289	CTB	ASB14
PIEZO21	2.95226e-05	0.432221	0.037	0.028	0.533237	CTB	PIEZO2
TLX1	2.98092e-05	0.485309	0.025	0.018	0.538413	CTB	TLX1
TPRX1	2.98601e-05	0.51595	0.021	0.015	0.539334	CTB	TPRX1
TTC9B	2.98791e-05	0.477032	0.022	0.015	0.539676	CTB	TTC9B
CCDC78	2.99174e-05	0.276448	0.06	0.048	0.540368	CTB	CCDC78
CDRT151	3.03423e-05	0.472117	0.022	0.015	0.548043	CTB	CDRT15
LKAAEAR11	3.04377e-05	0.333571	0.048	0.038	0.549766	CTB	LKAAEAR1
AMPD1	3.04744e-05	0.450132	0.031	0.023	0.550429	CTB	AMPD1
SLC17A2	3.06721e-05	0.451058	0.027	0.019	0.553999	CTB	SLC17A2
KLHL13	3.08095e-05	0.368769	0.036	0.027	0.556481	CTB	KLHL13
PPEF2	3.09994e-05	0.515077	0.022	0.015	0.559911	CTB	PPEF2
EPO	3.11185e-05	0.413013	0.032	0.024	0.562062	CTB	EPO
MYO18B1	3.14421e-05	0.352434	0.043	0.034	0.567907	CTB	MYO18B
RCOR21	3.17395e-05	0.249111	0.073	0.06	0.573279	CTB	RCOR2
FEV1	3.20954e-05	0.444886	0.031	0.023	0.579707	CTB	FEV
SLC5A111	3.22208e-05	0.429035	0.028	0.021	0.581971	CTB	SLC5A11
MGAM21	3.22494e-05	0.433382	0.026	0.019	0.582489	CTB	MGAM2
XIRP21	3.25459e-05	0.562199	0.018	0.012	0.587844	CTB	XIRP2
C7orf57	3.25769e-05	0.464612	0.026	0.018	0.588403	CTB	C7orf57
WFDC121	3.2978e-05	0.42126	0.03	0.022	0.595649	CTB	WFDC12
ABCG8	3.30018e-05	0.588232	0.015	0.01	0.596078	CTB	ABCG8
MLLT11	3.31799e-05	0.18595	0.076	0.063	0.599295	CTB	MLLT11
NEUROG21	3.32541e-05	0.449055	0.034	0.025	0.600635	CTB	NEUROG2
OR10G21	3.35534e-05	0.447029	0.029	0.021	0.606042	CTB	OR10G2
GLOD5	3.37658e-05	0.669383	0.014	0.009	0.609879	CTB	GLOD5
OR2T10	3.38252e-05	0.43145	0.028	0.02	0.61095	CTB	OR2T10
SIGLEC51	3.38633e-05	0.255498	0.066	0.054	0.611639	CTB	SIGLEC5
SGCG	3.39317e-05	0.549288	0.017	0.011	0.612874	CTB	SGCG
KY1	3.40285e-05	0.399436	0.042	0.032	0.614623	CTB	KY
JAKMIP31	3.40692e-05	0.361458	0.036	0.028	0.615358	CTB	JAKMIP3
CCNA1	3.44805e-05	0.541483	0.02	0.014	0.622786	CTB	CCNA1
FGF8	3.45634e-05	0.421671	0.033	0.025	0.624283	CTB	FGF8
TNNI1	3.46561e-05	0.464897	0.03	0.022	0.625958	CTB	TNNI1
MUCL31	3.47025e-05	0.471127	0.027	0.02	0.626797	CTB	MUCL3
TMEM63C1	3.47544e-05	0.467037	0.032	0.024	0.627734	CTB	TMEM63C
LCE3E1	3.48704e-05	0.49951	0.023	0.016	0.629828	CTB	LCE3E
CSRP3	3.49681e-05	0.549141	0.023	0.016	0.631594	CTB	CSRP3
MUC21	3.50538e-05	0.524199	0.027	0.019	0.633141	CTB	MUC21
CACNG3	3.51999e-05	0.632096	0.019	0.013	0.635781	CTB	CACNG3
GNG8	3.54588e-05	0.419932	0.028	0.02	0.640458	CTB	GNG8
GPR150	3.55714e-05	0.241148	0.079	0.066	0.64249	CTB	GPR150
CBLN41	3.56732e-05	0.411121	0.032	0.024	0.64433	CTB	CBLN4
VRTN1	3.60828e-05	0.409549	0.036	0.027	0.651727	CTB	VRTN
SNCAIP1	3.61241e-05	0.122905	0.117	0.101	0.652474	CTB	SNCAIP
UGT1A31	3.62491e-05	0.512109	0.018	0.012	0.654732	CTB	UGT1A3
CCDC172	3.66179e-05	0.613353	0.014	0.009	0.661392	CTB	CCDC172
TREH1	3.69752e-05	0.366038	0.037	0.028	0.667847	CTB	TREH
HORMAD2	3.69761e-05	0.505108	0.025	0.018	0.667862	CTB	HORMAD2
TNIP3	3.70194e-05	0.439834	0.027	0.019	0.668644	CTB	TNIP3
ALDH3A11	3.70324e-05	0.388594	0.037	0.028	0.668879	CTB	ALDH3A1
NKX2-81	3.71483e-05	0.437112	0.029	0.021	0.670973	CTB	NKX2-8
C1orf68	3.72251e-05	0.487034	0.022	0.015	0.672359	CTB	C1orf68
TXNDC8	3.73525e-05	0.527739	0.024	0.017	0.674661	CTB	TXNDC8
OR52W11	3.73965e-05	0.359561	0.035	0.026	0.675456	CTB	OR52W1
C3orf49	3.77437e-05	0.474634	0.025	0.018	0.681726	CTB	C3orf49
URAD1	3.7804e-05	0.43242	0.029	0.021	0.682815	CTB	URAD
C11orf16	3.78347e-05	0.460966	0.026	0.019	0.68337	CTB	C11orf16
CCDC421	3.79303e-05	0.512773	0.022	0.015	0.685097	CTB	CCDC42
CDH7	3.80462e-05	0.602223	0.021	0.014	0.687191	CTB	CDH7
MSGN11	3.81107e-05	0.501069	0.025	0.018	0.688355	CTB	MSGN1
DYTN	3.8358e-05	0.673047	0.015	0.009	0.692821	CTB	DYTN
HHIPL11	3.84073e-05	0.172102	0.12	0.104	0.693714	CTB	HHIPL1
KLHL4	3.84646e-05	0.364225	0.036	0.027	0.694748	CTB	KLHL4
ZNF7271	3.86699e-05	0.438989	0.03	0.022	0.698456	CTB	ZNF727
SDR16C5	3.89943e-05	0.479868	0.023	0.016	0.704315	CTB	SDR16C5
FAM209B	3.90372e-05	0.692144	0.013	0.008	0.70509	CTB	FAM209B
ATP6V0D21	3.92297e-05	0.496109	0.029	0.021	0.708567	CTB	ATP6V0D2
NKX1-1	3.93642e-05	0.448359	0.031	0.023	0.710996	CTB	NKX1-1
TRPM8	3.94637e-05	0.424218	0.028	0.02	0.712794	CTB	TRPM8
THBS4	3.9515e-05	0.440915	0.026	0.018	0.713719	CTB	THBS4
NME5	3.95907e-05	0.469258	0.025	0.018	0.715087	CTB	NME5
M1AP1	4.01147e-05	0.314132	0.049	0.039	0.724551	CTB	M1AP
KRTAP5-91	4.04977e-05	0.462285	0.028	0.02	0.731469	CTB	KRTAP5-9
CCR4	4.05036e-05	0.381215	0.035	0.027	0.731576	CTB	CCR4
KCNJ13	4.06614e-05	0.436849	0.033	0.025	0.734427	CTB	KCNJ13
OR10J51	4.10292e-05	0.45221	0.029	0.021	0.74107	CTB	OR10J5
PRSS331	4.13721e-05	0.418421	0.034	0.026	0.747264	CTB	PRSS33
ARHGEF35	4.15555e-05	0.161573	0.136	0.119	0.750576	CTB	ARHGEF35
CALN1	4.16594e-05	0.477113	0.023	0.017	0.752453	CTB	CALN1
OR52E21	4.20474e-05	0.485347	0.025	0.018	0.759461	CTB	OR52E2
WFDC111	4.22618e-05	0.543785	0.017	0.012	0.763332	CTB	WFDC11
OR10A6	4.24034e-05	0.486091	0.023	0.016	0.765891	CTB	OR10A6
PLPP71	4.25182e-05	0.250105	0.073	0.061	0.767964	CTB	PLPP7
NEUROD11	4.27479e-05	0.374094	0.034	0.026	0.772113	CTB	NEUROD1
ZIC41	4.27912e-05	0.438536	0.027	0.02	0.772895	CTB	ZIC4
SERPINB7	4.3069e-05	0.30229	0.048	0.038	0.777912	CTB	SERPINB7
GLYATL3	4.31768e-05	0.460779	0.024	0.017	0.77986	CTB	GLYATL3
HIGD2B	4.3203e-05	0.540597	0.021	0.015	0.780332	CTB	HIGD2B
OTOS	4.34926e-05	0.429786	0.03	0.022	0.785563	CTB	OTOS
CD207	4.39048e-05	0.41079	0.03	0.022	0.793008	CTB	CD207
PYY	4.42165e-05	0.516303	0.025	0.018	0.798638	CTB	PYY
CBARP1	4.44015e-05	0.310238	0.048	0.038	0.80198	CTB	CBARP
ADCYAP1R11	4.44028e-05	0.507097	0.02	0.014	0.802003	CTB	ADCYAP1R1
TLCD3B	4.50259e-05	0.418524	0.03	0.022	0.813258	CTB	TLCD3B
CLPS	4.51047e-05	0.401922	0.038	0.029	0.81468	CTB	CLPS
RELN1	4.51466e-05	0.50053	0.024	0.017	0.815437	CTB	RELN
TTYH1	4.5414e-05	0.461872	0.024	0.017	0.820268	CTB	TTYH1
CRYGC	4.55188e-05	0.512758	0.023	0.017	0.822161	CTB	CRYGC
ACSM2B	4.55337e-05	0.599101	0.016	0.01	0.822429	CTB	ACSM2B
SLC22A24	4.56025e-05	0.490162	0.023	0.016	0.823672	CTB	SLC22A24
CSMD3	4.57218e-05	0.592581	0.016	0.01	0.825827	CTB	CSMD3
AGBL21	4.59947e-05	0.391048	0.04	0.031	0.830756	CTB	AGBL2
FAM83A	4.60267e-05	0.217482	0.045	0.035	0.831334	CTB	FAM83A
MT1HL1	4.6587e-05	0.604023	0.014	0.009	0.841455	CTB	MT1HL1
APOC31	4.6798e-05	0.368831	0.039	0.03	0.845266	CTB	APOC3
SPP2	4.68645e-05	0.592953	0.018	0.012	0.846466	CTB	SPP2
FAM135B	4.75e-05	0.560188	0.02	0.014	0.857944	CTB	FAM135B
TMPRSS7	4.75781e-05	0.478958	0.025	0.018	0.859356	CTB	TMPRSS7
AC010255.31	4.76428e-05	0.556076	0.02	0.014	0.860524	CTB	AC010255.3
UMODL11	4.77818e-05	0.48147	0.027	0.02	0.863035	CTB	UMODL1
PDZD41	4.80887e-05	0.298891	0.048	0.038	0.868578	CTB	PDZD4
MDFIC21	4.80955e-05	0.37666	0.035	0.027	0.8687	CTB	MDFIC2
OR10J11	4.81245e-05	0.43922	0.032	0.024	0.869224	CTB	OR10J1
ZFP571	4.85213e-05	0.220933	0.109	0.094	0.876393	CTB	ZFP57
RFPL31	4.85806e-05	0.609239	0.018	0.012	0.877463	CTB	RFPL3
ANTXRL	4.87475e-05	0.491934	0.025	0.018	0.880478	CTB	ANTXRL
RTP41	4.88999e-05	0.184327	0.104	0.089	0.883229	CTB	RTP4
PTGER1	4.90203e-05	0.626458	0.015	0.009	0.885404	CTB	PTGER1
TSHB1	4.95761e-05	0.454318	0.028	0.021	0.895444	CTB	TSHB
CRTAC1	4.95801e-05	0.446522	0.028	0.021	0.895516	CTB	CRTAC1
OR2AG1	4.9793e-05	0.459785	0.025	0.018	0.899362	CTB	OR2AG1
RNF1221	4.98925e-05	0.265563	0.073	0.061	0.901159	CTB	RNF122
GPD11	4.99517e-05	0.473483	0.019	0.013	0.902227	CTB	GPD1
C11orf531	4.99912e-05	0.398442	0.033	0.025	0.902942	CTB	C11orf53
KRTAP8-1	5.01408e-05	0.518863	0.021	0.014	0.905643	CTB	KRTAP8-1
SPANXN1	5.01942e-05	0.757828	0.01	0.006	0.906608	CTB	SPANXN1
FAM163A1	5.03585e-05	0.387076	0.042	0.033	0.909575	CTB	FAM163A
SLCO1B11	5.04168e-05	0.538055	0.021	0.015	0.910629	CTB	SLCO1B1
ASIC2	5.07053e-05	0.384946	0.036	0.027	0.915839	CTB	ASIC2
TMOD11	5.07171e-05	0.107302	0.128	0.111	0.916052	CTB	TMOD1
TMEM92	5.13053e-05	0.400371	0.028	0.021	0.926677	CTB	TMEM92
KRT831	5.13213e-05	0.381821	0.038	0.029	0.926966	CTB	KRT83
ERICH4	5.14667e-05	0.549432	0.02	0.014	0.929592	CTB	ERICH4
RGPD3	5.17737e-05	0.703919	0.012	0.008	0.935137	CTB	RGPD3
TMEM121B1	5.21413e-05	0.221775	0.082	0.069	0.941776	CTB	TMEM121B
PAGE11	5.23646e-05	0.674603	0.013	0.008	0.945809	CTB	PAGE1
PGM2L11	5.26078e-05	0.162113	0.099	0.085	0.950201	CTB	PGM2L1
ANKRD40CL	5.2712e-05	0.4024	0.031	0.023	0.952085	CTB	ANKRD40CL
KRTAP5-61	5.30382e-05	0.302644	0.056	0.045	0.957975	CTB	KRTAP5-6
C8A	5.31407e-05	0.582007	0.018	0.012	0.959828	CTB	C8A
ESR11	5.3425e-05	0.172253	0.086	0.073	0.964963	CTB	ESR1
KCNU1	5.37424e-05	0.435001	0.031	0.023	0.970695	CTB	KCNU1
CERKL	5.37984e-05	0.480825	0.023	0.016	0.971708	CTB	CERKL
SP1401	5.38628e-05	0.160491	0.092	0.078	0.97287	CTB	SP140
DEFA5	5.49718e-05	0.519839	0.021	0.015	0.992901	CTB	DEFA5
HOXD3	5.51388e-05	0.356253	0.044	0.035	0.995916	CTB	HOXD3
REC114	5.51437e-05	0.420253	0.029	0.022	0.996005	CTB	REC114
GRIN2D1	5.52458e-05	0.107222	0.142	0.124	0.997851	CTB	GRIN2D
ODF2L	5.55033e-05	0.67418	0.011	0.007	1	CTB	ODF2L
ASIC11	5.58266e-05	0.307763	0.052	0.042	1	CTB	ASIC1
HCN11	5.58755e-05	0.466487	0.032	0.024	1	CTB	HCN1
HBZ	5.5977e-05	0.530441	0.02	0.014	1	CTB	HBZ
MYH21	5.60738e-05	0.652158	0.013	0.008	1	CTB	MYH2
B3GALT2	5.7081e-05	0.317866	0.045	0.035	1	CTB	B3GALT2
DPF11	5.73586e-05	0.378679	0.033	0.025	1	CTB	DPF1
LHB	5.76976e-05	0.642545	0.013	0.008	1	CTB	LHB
TAS1R11	5.7746e-05	0.611704	0.015	0.01	1	CTB	TAS1R1
ZNF2301	5.77735e-05	0.333217	0.042	0.033	1	CTB	ZNF230
SIM21	5.79374e-05	0.408523	0.031	0.023	1	CTB	SIM2
TNP2	5.81265e-05	0.4508	0.025	0.018	1	CTB	TNP2
OR8D1	5.81867e-05	0.449397	0.028	0.021	1	CTB	OR8D1
KRT3	5.82665e-05	0.392205	0.036	0.027	1	CTB	KRT3
SPIN2B1	5.83658e-05	0.533329	0.02	0.014	1	CTB	SPIN2B
CRHR2	5.86888e-05	0.654184	0.013	0.008	1	CTB	CRHR2
SCRT2	5.8947e-05	0.366701	0.037	0.029	1	CTB	SCRT2
PRSS58	5.94542e-05	0.545777	0.021	0.014	1	CTB	PRSS58
ZNF479	5.94646e-05	0.752586	0.01	0.006	1	CTB	ZNF479
IL36G	6.0813e-05	0.488964	0.027	0.02	1	CTB	IL36G
PATE11	6.08836e-05	0.393363	0.034	0.026	1	CTB	PATE1
GABRG31	6.11842e-05	0.404113	0.028	0.021	1	CTB	GABRG3
OR4A15	6.14156e-05	0.48219	0.03	0.022	1	CTB	OR4A15
CMTM51	6.14549e-05	0.452119	0.029	0.021	1	CTB	CMTM5
ENPP7	6.2163e-05	0.531074	0.017	0.011	1	CTB	ENPP7
KLK121	6.25736e-05	0.404536	0.031	0.023	1	CTB	KLK12
METTL271	6.28101e-05	0.13074	0.139	0.122	1	CTB	METTL27
LIPJ	6.36103e-05	0.428122	0.029	0.022	1	CTB	LIPJ
C10orf120	6.40254e-05	0.543625	0.018	0.012	1	CTB	C10orf120
PLD41	6.41279e-05	0.147993	0.122	0.106	1	CTB	PLD4
PPP5D11	6.41483e-05	0.418919	0.028	0.021	1	CTB	PPP5D1
UTF1	6.41484e-05	0.37358	0.036	0.028	1	CTB	UTF1
C5orf60	6.41655e-05	0.633078	0.015	0.01	1	CTB	C5orf60
HS3ST11	6.41747e-05	0.162848	0.109	0.094	1	CTB	HS3ST1
VSX2	6.50662e-05	0.43713	0.03	0.022	1	CTB	VSX2
LRRC75A1	6.50946e-05	0.459506	0.025	0.018	1	CTB	LRRC75A
STOML3	6.57259e-05	0.423021	0.026	0.019	1	CTB	STOML3
RTP2	6.58542e-05	0.344431	0.038	0.03	1	CTB	RTP2
INS1	6.59417e-05	0.345615	0.042	0.033	1	CTB	INS
CCDC153	6.60133e-05	0.246853	0.072	0.06	1	CTB	CCDC153
PIWIL11	6.61877e-05	0.420347	0.033	0.025	1	CTB	PIWIL1
TSPAN8	6.62113e-05	0.227502	0.062	0.051	1	CTB	TSPAN8
CD164L2	6.63932e-05	0.474123	0.024	0.017	1	CTB	CD164L2
ANKRD311	6.69982e-05	0.354231	0.035	0.027	1	CTB	ANKRD31
PRSS48	6.71142e-05	0.455611	0.031	0.023	1	CTB	PRSS48
HIST1H2AG	6.75786e-05	0.196549	0.079	0.066	1	CTB	HIST1H2AG
FGF3	6.83943e-05	0.403264	0.029	0.022	1	CTB	FGF3
VN1R4	6.87843e-05	0.359179	0.034	0.026	1	CTB	VN1R4
SPZ1	6.89215e-05	0.501069	0.023	0.017	1	CTB	SPZ1
NKX2-51	6.89602e-05	0.320434	0.045	0.035	1	CTB	NKX2-5
FETUB	6.98324e-05	0.423751	0.025	0.018	1	CTB	FETUB
C10orf531	6.99559e-05	0.475547	0.024	0.017	1	CTB	C10orf53
TAS1R2	7.09891e-05	0.437281	0.026	0.019	1	CTB	TAS1R2
SLC22A4	7.10638e-05	0.273799	0.061	0.05	1	CTB	SLC22A4
OR6K61	7.15066e-05	0.412021	0.033	0.025	1	CTB	OR6K6
SHANK11	7.24923e-05	0.490844	0.025	0.018	1	CTB	SHANK1
CLRN2	7.25347e-05	0.35925	0.033	0.025	1	CTB	CLRN2
HGD1	7.2651e-05	0.411146	0.028	0.021	1	CTB	HGD
MALRD1	7.29652e-05	0.307466	0.058	0.047	1	CTB	MALRD1
GLT1D11	7.32725e-05	0.253193	0.049	0.039	1	CTB	GLT1D1
OR51A71	7.34608e-05	0.430098	0.03	0.023	1	CTB	OR51A7
IL131	7.46566e-05	0.476057	0.023	0.017	1	CTB	IL13
TMEM88B	7.496e-05	0.407816	0.03	0.023	1	CTB	TMEM88B
SERPINI2	7.53402e-05	0.479942	0.027	0.02	1	CTB	SERPINI2
OR4K14	7.54722e-05	0.425431	0.027	0.02	1	CTB	OR4K14
DOCK8-AS1	7.55941e-05	0.52995	0.022	0.015	1	CTB	DOCK8-AS1
MOGAT1	7.56698e-05	0.61012	0.013	0.008	1	CTB	MOGAT1
CST9	7.61127e-05	0.505297	0.018	0.012	1	CTB	CST9
DMRTB1	7.65688e-05	0.453907	0.027	0.02	1	CTB	DMRTB1
OPCML	7.69583e-05	0.656482	0.014	0.009	1	CTB	OPCML
LTA	7.72741e-05	0.40502	0.035	0.027	1	CTB	LTA
GFRA1	7.73967e-05	0.353083	0.036	0.027	1	CTB	GFRA1
CDCP21	7.80689e-05	0.48813	0.022	0.016	1	CTB	CDCP2
CYP4F2	7.80865e-05	0.416563	0.028	0.021	1	CTB	CYP4F2
CPT1C1	7.8178e-05	0.395964	0.035	0.027	1	CTB	CPT1C
ERMN	7.90339e-05	0.433796	0.023	0.017	1	CTB	ERMN
CLEC4F1	7.93746e-05	0.400997	0.029	0.022	1	CTB	CLEC4F
LLCFC1	7.95476e-05	0.442326	0.022	0.015	1	CTB	LLCFC1
GJA8	8.00337e-05	0.351774	0.033	0.025	1	CTB	GJA8
OBP2B1	8.0145e-05	0.543117	0.021	0.015	1	CTB	OBP2B
OR5D161	8.07273e-05	0.424814	0.028	0.02	1	CTB	OR5D16
CA6	8.12048e-05	0.391966	0.029	0.022	1	CTB	CA6
PRSS511	8.18636e-05	0.430014	0.024	0.017	1	CTB	PRSS51
IFNL1	8.24349e-05	0.574912	0.022	0.016	1	CTB	IFNL1
OR10AG11	8.29927e-05	0.403497	0.029	0.022	1	CTB	OR10AG1
CCDC39	8.31534e-05	0.444447	0.027	0.019	1	CTB	CCDC39
KRTAP1-4	8.37685e-05	0.786073	0.011	0.007	1	CTB	KRTAP1-4
STPG3	8.39673e-05	0.450496	0.023	0.016	1	CTB	STPG3
NCR3LG1	8.40541e-05	0.324493	0.047	0.038	1	CTB	NCR3LG1
SBK2	8.4193e-05	0.566931	0.015	0.01	1	CTB	SBK2
IL36B	8.47449e-05	0.440738	0.026	0.019	1	CTB	IL36B
PSKH21	8.47985e-05	0.545099	0.024	0.017	1	CTB	PSKH2
DNTT	8.48494e-05	0.370731	0.034	0.026	1	CTB	DNTT
COLGALT21	8.51375e-05	0.330379	0.039	0.03	1	CTB	COLGALT2
ELSPBP1	8.51991e-05	0.449504	0.02	0.014	1	CTB	ELSPBP1
CHST8	8.54719e-05	0.333365	0.038	0.029	1	CTB	CHST8
CABP7	8.62807e-05	0.459265	0.023	0.017	1	CTB	CABP7
MUCL1	8.73534e-05	0.403522	0.031	0.023	1	CTB	MUCL1
NPM21	8.75017e-05	0.302263	0.053	0.043	1	CTB	NPM2
CNGA3	8.77865e-05	0.460427	0.031	0.023	1	CTB	CNGA3
OR51L11	8.79692e-05	0.427513	0.03	0.022	1	CTB	OR51L1
UGT2A21	8.84545e-05	0.501275	0.021	0.015	1	CTB	UGT2A2
BTC1	8.87699e-05	0.318378	0.044	0.035	1	CTB	BTC
FFAR3	8.89346e-05	0.461555	0.017	0.012	1	CTB	FFAR3
LRIT11	8.89465e-05	0.371164	0.04	0.032	1	CTB	LRIT1
AL353572.3	8.91504e-05	0.354713	0.044	0.035	1	CTB	AL353572.3
KLKB11	9.00505e-05	0.295068	0.049	0.039	1	CTB	KLKB1
SOGA31	9.0347e-05	0.226738	0.057	0.047	1	CTB	SOGA3
SIX21	9.03513e-05	0.288498	0.046	0.037	1	CTB	SIX2
GABRB3	9.04525e-05	0.34671	0.03	0.022	1	CTB	GABRB3
AQP9	9.1075e-05	0.131686	0.101	0.087	1	CTB	AQP9
GAPT	9.14556e-05	0.30322	0.042	0.033	1	CTB	GAPT
FAM71A	9.16085e-05	0.376103	0.029	0.021	1	CTB	FAM71A
RIIAD11	9.18122e-05	0.357546	0.032	0.025	1	CTB	RIIAD1
C13orf42	9.19077e-05	0.430822	0.024	0.017	1	CTB	C13orf42
FREM31	9.19333e-05	0.35297	0.035	0.027	1	CTB	FREM3
MYH12	9.20167e-05	0.491164	0.023	0.016	1	CTB	MYH1
POU3F31	9.21798e-05	0.347731	0.04	0.032	1	CTB	POU3F3
SPATA16	9.35372e-05	0.384564	0.033	0.025	1	CTB	SPATA16
HTR3C	9.361e-05	0.48813	0.021	0.015	1	CTB	HTR3C
MYF6	9.40773e-05	0.423035	0.023	0.016	1	CTB	MYF6
OMP1	9.43663e-05	0.418385	0.031	0.023	1	CTB	OMP
OR2AG2	9.52696e-05	0.413847	0.025	0.019	1	CTB	OR2AG2
MGAT4C	9.5784e-05	0.482253	0.027	0.02	1	CTB	MGAT4C
SPATA31A7	9.58484e-05	0.533468	0.018	0.012	1	CTB	SPATA31A7
OR4M1	9.71032e-05	0.51333	0.022	0.016	1	CTB	OR4M1
CFAP299	9.78919e-05	0.498219	0.019	0.013	1	CTB	CFAP299
KCNH61	9.82607e-05	0.525713	0.017	0.012	1	CTB	KCNH6
PAX3	9.88532e-05	0.364016	0.033	0.025	1	CTB	PAX3
DCD1	9.94655e-05	0.578878	0.017	0.012	1	CTB	DCD
PRAME	0.000100193	0.3944	0.028	0.021	1	CTB	PRAME
OR2V21	0.000100664	0.583203	0.018	0.013	1	CTB	OR2V2
SPATA48	0.000101176	0.662517	0.014	0.009	1	CTB	SPATA48
MEIOB	0.000101217	0.525219	0.022	0.016	1	CTB	MEIOB
ADGB	0.000101267	0.439993	0.027	0.02	1	CTB	ADGB
TUNAR1	0.000101355	0.478834	0.024	0.018	1	CTB	TUNAR
ACY3	0.000101857	0.392693	0.032	0.024	1	CTB	ACY3
SHOX	0.000101912	0.553599	0.018	0.013	1	CTB	SHOX
GC	0.000101951	0.470163	0.02	0.014	1	CTB	GC
PROZ	0.000102425	0.400442	0.03	0.022	1	CTB	PROZ
OR10P11	0.000102491	0.371843	0.031	0.023	1	CTB	OR10P1
CDC14C1	0.000103284	0.544419	0.019	0.013	1	CTB	CDC14C
LHFPL4	0.000103983	0.603607	0.015	0.01	1	CTB	LHFPL4
C8B	0.000104219	0.492545	0.021	0.015	1	CTB	C8B
HOXC121	0.000104894	0.264605	0.052	0.042	1	CTB	HOXC12
STMND11	0.000105071	0.456981	0.025	0.018	1	CTB	STMND1
NTRK1	0.000105203	0.294065	0.044	0.035	1	CTB	NTRK1
ZNF385D	0.000105211	0.343103	0.027	0.02	1	CTB	ZNF385D
DIPK1C1	0.000105274	0.355229	0.031	0.023	1	CTB	DIPK1C
WDR871	0.000105464	0.455525	0.025	0.018	1	CTB	WDR87
CD1D	0.00010589	0.322214	0.047	0.038	1	CTB	CD1D
NLRP61	0.000106104	0.300721	0.046	0.037	1	CTB	NLRP6
HGFAC	0.000107628	0.424768	0.025	0.018	1	CTB	HGFAC
TUBB8	0.000109618	0.657411	0.013	0.009	1	CTB	TUBB8
OR7D2	0.000109835	0.391656	0.032	0.024	1	CTB	OR7D2
RIPPLY21	0.000109994	0.489198	0.022	0.015	1	CTB	RIPPLY2
UPK2	0.000110337	0.348641	0.037	0.029	1	CTB	UPK2
SEMA4F1	0.000110653	0.209316	0.074	0.062	1	CTB	SEMA4F
KLK9	0.000111036	0.408494	0.025	0.018	1	CTB	KLK9
MTNR1A	0.000111139	0.694925	0.011	0.006	1	CTB	MTNR1A
MUC17	0.00011238	0.502927	0.019	0.013	1	CTB	MUC17
TMEM169	0.000112383	0.466597	0.024	0.017	1	CTB	TMEM169
HOXD81	0.000112735	0.289946	0.057	0.047	1	CTB	HOXD8
C4orf50	0.000113101	0.486719	0.017	0.012	1	CTB	C4orf50
MT4	0.000113313	0.661613	0.013	0.008	1	CTB	MT4
SNX31	0.000113313	0.489121	0.023	0.017	1	CTB	SNX31
DENND2C	0.000113415	0.341468	0.03	0.022	1	CTB	DENND2C
NALCN1	0.000113658	0.103654	0.169	0.151	1	CTB	NALCN
IL26	0.000113974	0.451604	0.026	0.019	1	CTB	IL26
KRTAP13-3	0.000114407	0.44457	0.028	0.02	1	CTB	KRTAP13-3
PTPN20	0.000115556	0.547023	0.02	0.014	1	CTB	PTPN20
CCL19	0.000115863	0.423845	0.026	0.019	1	CTB	CCL19
ERICH6B1	0.000115945	0.485816	0.02	0.014	1	CTB	ERICH6B
KRTAP5-81	0.000116713	0.409282	0.033	0.025	1	CTB	KRTAP5-8
OR5AS1	0.000117321	0.388594	0.025	0.019	1	CTB	OR5AS1
AMELX1	0.000118955	0.484641	0.02	0.014	1	CTB	AMELX
TOGARAM2	0.000120384	0.326239	0.045	0.036	1	CTB	TOGARAM2
PRM3	0.000120775	0.43114	0.027	0.02	1	CTB	PRM3
TRIM55	0.000121145	0.497716	0.017	0.012	1	CTB	TRIM55
PROX2	0.000121234	0.411819	0.029	0.022	1	CTB	PROX2
NEURL31	0.000121653	0.303038	0.043	0.034	1	CTB	NEURL3
FABP9	0.000121721	0.742944	0.01	0.006	1	CTB	FABP9
ZMYND121	0.000122005	0.344569	0.04	0.031	1	CTB	ZMYND12
MESP1	0.000122125	0.381764	0.033	0.025	1	CTB	MESP1
OR1N2	0.000123134	0.472782	0.021	0.015	1	CTB	OR1N2
PLIN4	0.000123441	0.529192	0.019	0.013	1	CTB	PLIN4
OR2T6	0.000123512	0.398862	0.032	0.024	1	CTB	OR2T6
INSC	0.000124164	0.661375	0.011	0.007	1	CTB	INSC
PPP1R1A	0.000125163	0.41076	0.025	0.019	1	CTB	PPP1R1A
CCDC70	0.000125516	0.351025	0.027	0.02	1	CTB	CCDC70
CALML5	0.000126308	0.339137	0.032	0.024	1	CTB	CALML5
LCE2C1	0.000126323	0.45283	0.027	0.02	1	CTB	LCE2C
KRTAP5-1	0.000126586	0.50734	0.018	0.013	1	CTB	KRTAP5-1
CABP2	0.000127056	0.664087	0.012	0.008	1	CTB	CABP2
SOAT21	0.000128242	0.424037	0.027	0.02	1	CTB	SOAT2
KRTAP9-3	0.00012847	0.407595	0.024	0.018	1	CTB	KRTAP9-3
OR11H4	0.000128473	0.423193	0.024	0.018	1	CTB	OR11H4
P2RY8	0.000129034	0.262971	0.057	0.046	1	CTB	P2RY8
C1orf2321	0.000129116	0.454985	0.024	0.018	1	CTB	C1orf232
SLC5A10	0.00012946	0.474046	0.026	0.019	1	CTB	SLC5A10
OR10H11	0.000129551	0.5943	0.016	0.011	1	CTB	OR10H1
ONECUT3	0.000130086	0.636774	0.016	0.011	1	CTB	ONECUT3
WFDC6	0.000130616	0.396921	0.031	0.024	1	CTB	WFDC6
DLGAP31	0.00013088	0.317072	0.035	0.027	1	CTB	DLGAP3
PIWIL3	0.000131245	0.402281	0.026	0.019	1	CTB	PIWIL3
LRRC631	0.000131877	0.367073	0.038	0.03	1	CTB	LRRC63
PCSK91	0.000133452	0.47772	0.024	0.018	1	CTB	PCSK9
BTLA	0.000134565	0.464839	0.026	0.019	1	CTB	BTLA
HOXD14	0.000135654	0.410175	0.027	0.02	1	CTB	HOXD1
NKX2-3	0.000135959	0.350009	0.031	0.024	1	CTB	NKX2-3
PLET1	0.000136636	0.499177	0.023	0.017	1	CTB	PLET1
ZNF4741	0.000138078	0.384752	0.034	0.026	1	CTB	ZNF474
ERN2	0.000139043	0.725472	0.011	0.007	1	CTB	ERN2
UGT1A5	0.000139409	0.53589	0.016	0.011	1	CTB	UGT1A5
KRT5	0.000139439	0.274268	0.045	0.036	1	CTB	KRT5
IFNA14	0.000139747	0.400667	0.027	0.02	1	CTB	IFNA14
SYT10	0.000139777	0.369164	0.039	0.031	1	CTB	SYT10
OR2T2	0.000140192	0.370202	0.03	0.023	1	CTB	OR2T2
IL13RA2	0.00014271	0.398244	0.026	0.019	1	CTB	IL13RA2
DSG1	0.000143517	0.504071	0.021	0.015	1	CTB	DSG1
CEACAM51	0.000143894	0.439314	0.025	0.018	1	CTB	CEACAM5
CYP46A1	0.000144711	0.519381	0.02	0.014	1	CTB	CYP46A1
TBATA1	0.000146149	0.446461	0.027	0.02	1	CTB	TBATA
GPR39	0.000146601	0.297813	0.052	0.042	1	CTB	GPR39
AK81	0.000148154	0.358629	0.036	0.028	1	CTB	AK8
OR1L6	0.000149576	0.446066	0.02	0.014	1	CTB	OR1L6
PRAC1	0.000150265	0.407595	0.025	0.018	1	CTB	PRAC1
CRYGB	0.000150296	0.490474	0.02	0.014	1	CTB	CRYGB
LY6H	0.000151383	0.540597	0.015	0.01	1	CTB	LY6H
IL36A1	0.000151469	0.413362	0.022	0.016	1	CTB	IL36A
SAMD121	0.000154685	0.26774	0.047	0.037	1	CTB	SAMD12
OR56A1	0.00015509	0.335807	0.036	0.028	1	CTB	OR56A1
SERTM11	0.000155986	0.388594	0.032	0.024	1	CTB	SERTM1
NGB	0.000156049	0.424949	0.025	0.018	1	CTB	NGB
ARNT21	0.000156436	0.294109	0.044	0.035	1	CTB	ARNT2
LRRN21	0.000156517	0.236692	0.063	0.052	1	CTB	LRRN2
HIGD1C	0.000156727	0.499018	0.021	0.015	1	CTB	HIGD1C
ABCA131	0.000156829	0.405542	0.03	0.023	1	CTB	ABCA13
C10orf62	0.000156882	0.492408	0.022	0.016	1	CTB	C10orf62
LCN9	0.000156951	0.710522	0.011	0.007	1	CTB	LCN9
OR7G2	0.000158268	0.423424	0.025	0.018	1	CTB	OR7G2
TPSG1	0.000158792	0.396294	0.029	0.022	1	CTB	TPSG1
HOXA1	0.000158839	0.302582	0.049	0.039	1	CTB	HOXA1
GLP2R	0.000159819	0.218242	0.051	0.041	1	CTB	GLP2R
CACNA1S	0.000160309	0.317357	0.037	0.029	1	CTB	CACNA1S
OR4C51	0.000161247	0.373287	0.034	0.026	1	CTB	OR4C5
CFAP74	0.000163232	0.503009	0.021	0.015	1	CTB	CFAP74
SORCS1	0.000164069	0.412181	0.029	0.022	1	CTB	SORCS1
OR4L11	0.000164659	0.42934	0.027	0.02	1	CTB	OR4L1
SIGLECL11	0.000165933	0.433132	0.028	0.021	1	CTB	SIGLECL1
OR51F21	0.000166367	0.393427	0.033	0.026	1	CTB	OR51F2
CLRN1	0.000166572	0.444313	0.026	0.019	1	CTB	CLRN1
FABP1	0.00016907	0.457443	0.023	0.017	1	CTB	FABP1
CALB2	0.000169773	0.527931	0.014	0.009	1	CTB	CALB2
CD300LB1	0.000169792	0.333032	0.037	0.029	1	CTB	CD300LB
LUZP4	0.000170448	0.586112	0.018	0.012	1	CTB	LUZP4
C1orf158	0.000170618	0.443921	0.023	0.017	1	CTB	C1orf158
PRSS38	0.000171704	0.457953	0.022	0.016	1	CTB	PRSS38
GAGE10	0.000171944	0.630523	0.013	0.008	1	CTB	GAGE10
OR7D41	0.000172093	0.467449	0.021	0.015	1	CTB	OR7D4
CALB1	0.000173113	0.441221	0.03	0.022	1	CTB	CALB1
FGF23	0.00017335	0.421298	0.026	0.02	1	CTB	FGF23
HAND1	0.000173926	0.342416	0.032	0.025	1	CTB	HAND1
POM121L2	0.00017457	0.36722	0.031	0.023	1	CTB	POM121L2
KLK41	0.000176278	0.436059	0.027	0.02	1	CTB	KLK4
ACRV1	0.000176493	0.422465	0.021	0.015	1	CTB	ACRV1
GFRAL1	0.000177727	0.44333	0.026	0.019	1	CTB	GFRAL
GPR1821	0.000177752	0.371119	0.032	0.024	1	CTB	GPR182
GSTT41	0.000177769	0.409863	0.031	0.024	1	CTB	GSTT4
CCL111	0.000178594	0.386578	0.032	0.025	1	CTB	CCL11
FAM24B1	0.000179317	0.285569	0.048	0.039	1	CTB	FAM24B
GAS2L21	0.000179991	0.442921	0.021	0.015	1	CTB	GAS2L2
KRTAP10-5	0.000182582	0.571917	0.014	0.009	1	CTB	KRTAP10-5
CST8	0.000183189	0.366753	0.027	0.02	1	CTB	CST8
OR2Y1	0.000183232	0.401973	0.029	0.022	1	CTB	OR2Y1
FAM228A1	0.000184316	0.274603	0.058	0.047	1	CTB	FAM228A
C12orf71	0.000185156	0.458983	0.02	0.014	1	CTB	C12orf71
TLN21	0.000185192	0.112805	0.155	0.138	1	CTB	TLN2
PLA2G12B	0.000185278	0.434127	0.023	0.017	1	CTB	PLA2G12B
PRSS571	0.000186193	0.347489	0.038	0.029	1	CTB	PRSS57
KDM4F	0.000186663	0.366568	0.034	0.027	1	CTB	KDM4F
OBP2A1	0.000186824	0.38556	0.032	0.024	1	CTB	OBP2A
SUSD31	0.000187635	0.130475	0.107	0.093	1	CTB	SUSD3
DMRTC2	0.000188753	0.643408	0.014	0.009	1	CTB	DMRTC2
SERPINA11	0.000189443	0.387603	0.033	0.025	1	CTB	SERPINA11
PERM1	0.000191539	0.346111	0.03	0.023	1	CTB	PERM1
MCCD1	0.000191693	0.533126	0.013	0.008	1	CTB	MCCD1
SRARP	0.000194473	0.328813	0.036	0.028	1	CTB	SRARP
SMIM10L2B1	0.00019509	0.345699	0.043	0.035	1	CTB	SMIM10L2B
KRTAP4-11	0.000196204	0.426069	0.022	0.016	1	CTB	KRTAP4-11
RTBDN	0.000196377	0.431238	0.024	0.017	1	CTB	RTBDN
PCDHA101	0.000197619	0.348602	0.041	0.032	1	CTB	PCDHA10
CDRT15L2	0.000197648	0.474894	0.021	0.015	1	CTB	CDRT15L2
C22orf311	0.000198007	0.323218	0.035	0.027	1	CTB	C22orf31
DCST2	0.000201066	0.215197	0.066	0.055	1	CTB	DCST2
ELFN11	0.000201647	0.127217	0.097	0.083	1	CTB	ELFN1
CXorf211	0.000201795	0.137536	0.121	0.106	1	CTB	CXorf21
DLEU7	0.000202087	0.42967	0.026	0.019	1	CTB	DLEU7
OR2M7	0.000204397	0.640133	0.012	0.008	1	CTB	OR2M7
C6orf118	0.000204629	0.483751	0.021	0.015	1	CTB	C6orf118
MYO3A	0.00020691	0.427068	0.026	0.019	1	CTB	MYO3A
UGT2A3	0.000207039	0.580462	0.012	0.008	1	CTB	UGT2A3
LRRTM1	0.000207865	0.419417	0.028	0.021	1	CTB	LRRTM1
PRG3	0.000209539	0.534842	0.016	0.011	1	CTB	PRG3
SLC4A91	0.000209736	0.401318	0.023	0.017	1	CTB	SLC4A9
TTC16	0.000210606	0.436991	0.022	0.016	1	CTB	TTC16
TREML11	0.000211085	0.308834	0.042	0.034	1	CTB	TREML1
CIDEA	0.00021196	0.550312	0.017	0.012	1	CTB	CIDEA
FAM131B1	0.000212278	0.346436	0.035	0.027	1	CTB	FAM131B
LRP2BP1	0.000213213	0.266295	0.064	0.053	1	CTB	LRP2BP
TNFAIP61	0.000214684	0.270805	0.04	0.031	1	CTB	TNFAIP6
CACNG8	0.000215154	0.42135	0.022	0.016	1	CTB	CACNG8
MMP17	0.000216145	0.207072	0.069	0.058	1	CTB	MMP17
KLHL10	0.000216172	0.467666	0.024	0.017	1	CTB	KLHL10
GPR142	0.000217345	0.378972	0.031	0.023	1	CTB	GPR142
OR2B11	0.000218144	0.421016	0.029	0.022	1	CTB	OR2B11
OR5J21	0.000219866	0.447488	0.028	0.021	1	CTB	OR5J2
OR52H11	0.000219883	0.454733	0.021	0.015	1	CTB	OR52H1
GLYATL2	0.000220219	0.521488	0.017	0.012	1	CTB	GLYATL2
AWAT1	0.000221134	0.519096	0.017	0.012	1	CTB	AWAT1
TMPRSS11D	0.000221743	0.416531	0.025	0.018	1	CTB	TMPRSS11D
OR8U11	0.000221784	0.364833	0.032	0.024	1	CTB	OR8U1
CA5A	0.000223404	0.642778	0.012	0.007	1	CTB	CA5A
KNDC11	0.000224172	0.134679	0.114	0.1	1	CTB	KNDC1
OVOL3	0.000224603	0.412397	0.025	0.019	1	CTB	OVOL3
ATP13A5	0.000225672	0.452991	0.022	0.016	1	CTB	ATP13A5
KRTAP6-2	0.00022655	0.507194	0.021	0.015	1	CTB	KRTAP6-2
CFAP99	0.000226849	0.684682	0.01	0.006	1	CTB	CFAP99
ZNF4691	0.000227551	0.19146	0.083	0.071	1	CTB	ZNF469
TNNI31	0.000227612	0.330588	0.036	0.028	1	CTB	TNNI3
KRT20	0.000228861	0.420164	0.026	0.019	1	CTB	KRT20
CD5L1	0.000230034	0.247122	0.051	0.041	1	CTB	CD5L
CLEC12B	0.000230423	0.377098	0.031	0.024	1	CTB	CLEC12B
TSSK21	0.000233545	0.386269	0.028	0.021	1	CTB	TSSK2
GALNT14	0.000234265	0.419621	0.027	0.02	1	CTB	GALNT14
PPIAL4A	0.00023445	0.617413	0.013	0.009	1	CTB	PPIAL4A
SLITRK41	0.000237102	0.34539	0.042	0.033	1	CTB	SLITRK4
MEOX11	0.000241573	0.344873	0.032	0.025	1	CTB	MEOX1
KRTAP4-61	0.00024448	0.496692	0.019	0.013	1	CTB	KRTAP4-6
C9orf57	0.000245241	0.536024	0.016	0.011	1	CTB	C9orf57
EEF1A21	0.000246025	0.298139	0.039	0.031	1	CTB	EEF1A2
DNAAF1	0.0002502	0.367061	0.03	0.023	1	CTB	DNAAF1
GABRB21	0.000250245	0.359748	0.034	0.027	1	CTB	GABRB2
MYBPHL	0.000254163	0.516435	0.015	0.01	1	CTB	MYBPHL
CSNK1A1L	0.000254273	0.467666	0.024	0.017	1	CTB	CSNK1A1L
FCRL31	0.000254977	0.422761	0.022	0.016	1	CTB	FCRL3
OR5B2	0.000262817	0.410255	0.028	0.021	1	CTB	OR5B2
FBN3	0.000263279	0.535299	0.017	0.012	1	CTB	FBN3
ASTN11	0.000263311	0.286431	0.046	0.037	1	CTB	ASTN1
PKD1L31	0.000264383	0.307331	0.037	0.029	1	CTB	PKD1L3
PRR20G1	0.000264738	0.457756	0.021	0.016	1	CTB	PRR20G
OSBPL61	0.000265679	0.233371	0.06	0.05	1	CTB	OSBPL6
DMRT11	0.000267889	0.394973	0.03	0.023	1	CTB	DMRT1
HCN4	0.000270515	0.336127	0.031	0.024	1	CTB	HCN4
CLECL11	0.000273338	0.233294	0.06	0.05	1	CTB	CLECL1
FAM131C	0.000273877	0.336191	0.036	0.028	1	CTB	FAM131C
FCN2	0.000275635	0.433344	0.023	0.017	1	CTB	FCN2
KHDC3L	0.000277759	0.343151	0.033	0.026	1	CTB	KHDC3L
XAGE5	0.000280523	0.678813	0.01	0.006	1	CTB	XAGE5
CYP4F81	0.000281753	0.37324	0.028	0.021	1	CTB	CYP4F8
KRT9	0.000281905	0.445649	0.022	0.016	1	CTB	KRT9
ASB161	0.000282957	0.336657	0.035	0.027	1	CTB	ASB16
CCL241	0.000283507	0.434888	0.024	0.017	1	CTB	CCL24
KIRREL2	0.000285888	0.414813	0.024	0.018	1	CTB	KIRREL2
SLC17A7	0.000288451	0.505702	0.014	0.009	1	CTB	SLC17A7
TRH1	0.00029209	0.323973	0.039	0.031	1	CTB	TRH
AGMAT1	0.000293963	0.399524	0.024	0.018	1	CTB	AGMAT
PATE31	0.00029521	0.421322	0.024	0.018	1	CTB	PATE3
RAET1E1	0.000296377	0.400276	0.028	0.021	1	CTB	RAET1E
OPN41	0.000297882	0.374919	0.026	0.02	1	CTB	OPN4
C1QL1	0.000300779	0.399233	0.027	0.021	1	CTB	C1QL1
CXADR	0.000301547	0.295975	0.042	0.034	1	CTB	CXADR
IL211	0.000303978	0.422334	0.023	0.017	1	CTB	IL21
NWD11	0.000307647	0.484862	0.021	0.015	1	CTB	NWD1
ADORA2A1	0.000308925	0.218112	0.07	0.059	1	CTB	ADORA2A
IYD1	0.000311764	0.437504	0.026	0.02	1	CTB	IYD
CCL16	0.000312189	0.535435	0.017	0.012	1	CTB	CCL16
BHLHA9	0.00031423	0.552642	0.017	0.011	1	CTB	BHLHA9
HSPA12A1	0.000318652	0.170466	0.106	0.093	1	CTB	HSPA12A
KRT33B	0.000318964	0.407083	0.03	0.023	1	CTB	KRT33B
ARL5C1	0.000319178	0.358978	0.03	0.023	1	CTB	ARL5C
KLRB11	0.000320091	0.186021	0.066	0.055	1	CTB	KLRB1
LCE1B	0.000320595	0.5264	0.02	0.015	1	CTB	LCE1B
CRYBB31	0.000321715	0.556842	0.015	0.01	1	CTB	CRYBB3
OR1L8	0.000326171	0.404095	0.029	0.022	1	CTB	OR1L8
EDDM3A	0.000329049	0.481935	0.019	0.013	1	CTB	EDDM3A
SLC51A1	0.000331556	0.419505	0.025	0.018	1	CTB	SLC51A
GRIA21	0.000333194	0.529409	0.018	0.012	1	CTB	GRIA2
CMTM2	0.000334924	0.402502	0.03	0.023	1	CTB	CMTM2
SPACA7	0.000335098	0.510585	0.013	0.008	1	CTB	SPACA7
C4orf511	0.000335199	0.324418	0.032	0.024	1	CTB	C4orf51
AFP	0.000335756	0.480402	0.015	0.011	1	CTB	AFP
KRTAP17-1	0.000336195	0.346908	0.034	0.027	1	CTB	KRTAP17-1
OIT3	0.000337004	0.363932	0.027	0.02	1	CTB	OIT3
CFAP531	0.000341938	0.360122	0.033	0.026	1	CTB	CFAP53
GALNT161	0.000343489	0.221347	0.071	0.06	1	CTB	GALNT16
CELA2A	0.00034489	0.656583	0.012	0.008	1	CTB	CELA2A
OR1C1	0.000345623	0.411282	0.031	0.024	1	CTB	OR1C1
PCP2	0.000346827	0.32631	0.045	0.036	1	CTB	PCP2
DUXA	0.000346993	0.409733	0.025	0.019	1	CTB	DUXA
SLC30A8	0.00034994	0.347437	0.035	0.027	1	CTB	SLC30A8
PCDHB21	0.000350115	0.269709	0.068	0.058	1	CTB	PCDHB2
RTN4RL11	0.000350799	0.257603	0.061	0.051	1	CTB	RTN4RL1
PRKCQ	0.00035162	0.227921	0.049	0.04	1	CTB	PRKCQ
OR1D2	0.000352446	0.502851	0.022	0.016	1	CTB	OR1D2
COL20A11	0.000352731	0.436803	0.024	0.018	1	CTB	COL20A1
RHOXF2B1	0.000355011	0.547464	0.013	0.009	1	CTB	RHOXF2B
TAF11L11	0.000355824	0.54595	0.014	0.009	1	CTB	TAF11L11
SLC17A4	0.000359866	0.281679	0.041	0.033	1	CTB	SLC17A4
MLNR	0.000365523	0.703603	0.011	0.007	1	CTB	MLNR
ADAT3	0.000368153	0.523975	0.018	0.013	1	CTB	ADAT3
LYZL1	0.000368755	0.560419	0.013	0.009	1	CTB	LYZL1
PLPP41	0.000371479	0.375439	0.03	0.023	1	CTB	PLPP4
UPK1A	0.000371868	0.387335	0.026	0.02	1	CTB	UPK1A
PGLYRP41	0.000377825	0.41723	0.02	0.014	1	CTB	PGLYRP4
FANK1	0.000378273	0.205748	0.086	0.074	1	CTB	FANK1
PEAK3	0.000388816	0.296014	0.039	0.031	1	CTB	PEAK3
QPCT1	0.000389239	0.137834	0.123	0.109	1	CTB	QPCT
DUSP211	0.00038929	0.399843	0.024	0.018	1	CTB	DUSP21
OR5P2	0.000389391	0.428751	0.023	0.017	1	CTB	OR5P2
NTSR2	0.000391305	0.385795	0.024	0.018	1	CTB	NTSR2
KCNJ31	0.00039331	0.342988	0.031	0.024	1	CTB	KCNJ3
OR2T11	0.000395134	0.290282	0.039	0.031	1	CTB	OR2T11
C1orf100	0.000403158	0.492717	0.016	0.011	1	CTB	C1orf100
HRH3	0.000404913	0.3466	0.028	0.021	1	CTB	HRH3
PRG4	0.000405691	0.432096	0.023	0.017	1	CTB	PRG4
RDH8	0.0004071	0.446066	0.019	0.014	1	CTB	RDH8
SGCD	0.000413515	0.288942	0.037	0.029	1	CTB	SGCD
PYDC1	0.000415017	0.373194	0.023	0.017	1	CTB	PYDC1
MYBPH1	0.000416982	0.40008	0.026	0.019	1	CTB	MYBPH
TAFA5	0.000418155	0.276201	0.04	0.032	1	CTB	TAFA5
C12orf54	0.000419787	0.579675	0.017	0.012	1	CTB	C12orf54
FGF141	0.000421256	0.41774	0.027	0.02	1	CTB	FGF14
CAPSL	0.000421577	0.48155	0.015	0.01	1	CTB	CAPSL
OR2L2	0.000428015	0.50554	0.015	0.01	1	CTB	OR2L2
TENM2	0.000430609	0.517178	0.015	0.01	1	CTB	TENM2
ALDH1L1	0.00043426	0.319428	0.032	0.025	1	CTB	ALDH1L1
SERPINB12	0.000434734	0.259661	0.041	0.032	1	CTB	SERPINB12
MEFV1	0.000446684	0.139217	0.109	0.095	1	CTB	MEFV
OR10G8	0.000447214	0.407959	0.026	0.019	1	CTB	OR10G8
RBM20	0.000448809	0.1733	0.063	0.053	1	CTB	RBM20
AMHR2	0.000450685	0.497528	0.017	0.012	1	CTB	AMHR2
SULT2A11	0.000453169	0.47805	0.018	0.013	1	CTB	SULT2A1
NOBOX1	0.000453202	0.48007	0.017	0.012	1	CTB	NOBOX
INPP5J	0.000454129	0.421322	0.024	0.018	1	CTB	INPP5J
PITPNM31	0.000457115	0.285216	0.046	0.038	1	CTB	PITPNM3
ETDC	0.000468806	0.601998	0.011	0.007	1	CTB	ETDC
KREMEN21	0.00046925	0.392752	0.031	0.024	1	CTB	KREMEN2
PNPLA1	0.00046961	0.623811	0.012	0.008	1	CTB	PNPLA1
SMIM23	0.000469831	0.454182	0.022	0.016	1	CTB	SMIM23
BHMG1	0.000473697	0.475617	0.019	0.013	1	CTB	BHMG1
A1CF1	0.000475611	0.467564	0.022	0.016	1	CTB	A1CF
PCARE	0.000479881	0.346344	0.028	0.022	1	CTB	PCARE
NUTM11	0.000483881	0.404714	0.024	0.018	1	CTB	NUTM1
DEFB1151	0.000485506	0.480655	0.019	0.014	1	CTB	DEFB115
GPR181	0.000485548	0.274423	0.042	0.034	1	CTB	GPR18
MSANTD11	0.000487986	0.282799	0.042	0.033	1	CTB	MSANTD1
KCNN1	0.000496714	0.534445	0.012	0.008	1	CTB	KCNN1
PMCH1	0.000499243	0.341823	0.03	0.023	1	CTB	PMCH
CYP2D61	0.000500953	0.521703	0.014	0.009	1	CTB	CYP2D6
GTSF1L	0.000504543	0.323645	0.033	0.026	1	CTB	GTSF1L
SPINK4	0.000507537	0.39558	0.023	0.017	1	CTB	SPINK4
EIF2S21	0.000510631	0.405177	0.024	0.018	1	CTB	EIF2S2
B3GAT21	0.000513422	0.476431	0.021	0.016	1	CTB	B3GAT2
IRS4	0.000516233	0.297326	0.034	0.026	1	CTB	IRS4
SLC22A6	0.000517398	0.544273	0.015	0.01	1	CTB	SLC22A6
NEK101	0.000518999	0.229624	0.073	0.062	1	CTB	NEK10
GPX6	0.00052227	0.429621	0.024	0.018	1	CTB	GPX6
ACSM2A	0.000525365	0.428122	0.017	0.012	1	CTB	ACSM2A
SPAG6	0.000525586	0.523437	0.015	0.01	1	CTB	SPAG6
2025-03-10	0.000525856	0.377263	0.031	0.024	1	CTB	2025-03-10
DPYSL51	0.000526363	0.383496	0.025	0.019	1	CTB	DPYSL5
TSGA10IP	0.000531487	0.349991	0.027	0.021	1	CTB	TSGA10IP
FABP6	0.000534112	0.495509	0.019	0.014	1	CTB	FABP6
PRB31	0.000538631	0.503742	0.016	0.012	1	CTB	PRB3
MARCOL1	0.000538677	0.426883	0.019	0.014	1	CTB	MARCOL
NPBWR1	0.000538961	0.313229	0.036	0.028	1	CTB	NPBWR1
SLC35F3	0.000539435	0.528684	0.015	0.01	1	CTB	SLC35F3
FRMD1	0.000547628	0.344946	0.033	0.026	1	CTB	FRMD1
NLRP8	0.000548244	0.407568	0.023	0.017	1	CTB	NLRP8
PRSS37	0.00056556	0.522393	0.016	0.011	1	CTB	PRSS37
TOX3	0.000572881	0.378505	0.025	0.019	1	CTB	TOX3
LRFN2	0.00057388	0.400393	0.025	0.019	1	CTB	LRFN2
LYPD8	0.000574663	0.462955	0.024	0.018	1	CTB	LYPD8
TSBP1	0.000576653	0.49927	0.014	0.01	1	CTB	TSBP1
MUC3A	0.000577895	0.457351	0.018	0.013	1	CTB	MUC3A
MYH4	0.000578183	0.475233	0.02	0.014	1	CTB	MYH4
PAX7	0.000579181	0.412554	0.029	0.022	1	CTB	PAX7
SI	0.000579933	0.438499	0.022	0.016	1	CTB	SI
PXDNL	0.000583856	0.410962	0.026	0.02	1	CTB	PXDNL
TAS2R7	0.000595398	0.373585	0.034	0.027	1	CTB	TAS2R7
RYR11	0.000602377	0.240302	0.049	0.04	1	CTB	RYR1
PEBP41	0.000606131	0.350228	0.032	0.025	1	CTB	PEBP4
MYBPC3	0.000610597	0.384819	0.026	0.02	1	CTB	MYBPC3
FAIM2	0.000618395	0.489215	0.021	0.015	1	CTB	FAIM2
EXD1	0.000623877	0.535748	0.015	0.011	1	CTB	EXD1
IGFL4	0.00062545	0.472533	0.021	0.015	1	CTB	IGFL4
DRC7	0.000640325	0.444628	0.019	0.014	1	CTB	DRC7
OGDHL1	0.000642336	0.333511	0.04	0.032	1	CTB	OGDHL
CFHR21	0.000645256	0.41824	0.026	0.02	1	CTB	CFHR2
ARMH11	0.000657535	0.45917	0.018	0.013	1	CTB	ARMH1
DEFB114	0.000658669	0.555889	0.015	0.011	1	CTB	DEFB114
FAM110C	0.000662348	0.16108	0.052	0.043	1	CTB	FAM110C
CCDC198	0.000666163	0.410962	0.018	0.013	1	CTB	CCDC198
SERPINB111	0.000667863	0.2857	0.039	0.031	1	CTB	SERPINB11
PKD2L1	0.000670546	0.402141	0.024	0.018	1	CTB	PKD2L1
ZCWPW21	0.000671055	0.206185	0.086	0.074	1	CTB	ZCWPW2
HAPLN21	0.000673887	0.379574	0.032	0.025	1	CTB	HAPLN2
HNRNPCL2	0.00067568	0.316243	0.028	0.021	1	CTB	HNRNPCL2
RBM34	0.000675891	0.410189	0.02	0.015	1	CTB	RBM34
CPO	0.000679955	0.498407	0.018	0.013	1	CTB	CPO
CYP3A51	0.000680117	0.262909	0.035	0.028	1	CTB	CYP3A5
SH3BGR	0.000683773	0.37108	0.029	0.023	1	CTB	SH3BGR
NLRP5	0.000689062	0.396414	0.025	0.019	1	CTB	NLRP5
REG3G	0.00069898	0.359615	0.023	0.018	1	CTB	REG3G
RGS131	0.000702083	0.363503	0.032	0.025	1	CTB	RGS13
SORCS21	0.000702957	0.388594	0.029	0.023	1	CTB	SORCS2
CLDN24	0.000703947	0.515506	0.013	0.009	1	CTB	CLDN24
IFNA211	0.000709623	0.478349	0.014	0.01	1	CTB	IFNA21
EFCAB31	0.000714179	0.469193	0.019	0.014	1	CTB	EFCAB3
ZSCAN5C	0.000720999	0.478852	0.018	0.013	1	CTB	ZSCAN5C
SLC22A25	0.000728138	0.39219	0.026	0.02	1	CTB	SLC22A25
NMUR2	0.000730044	0.421725	0.021	0.016	1	CTB	NMUR2
PDE1A	0.000730249	0.137117	0.082	0.071	1	CTB	PDE1A
ACP7	0.000731184	0.436957	0.021	0.015	1	CTB	ACP7
C9orf92	0.000731783	0.570474	0.012	0.008	1	CTB	C9orf92
GRIA1	0.00074121	0.336733	0.034	0.027	1	CTB	GRIA1
CSN2	0.000742781	0.441587	0.021	0.015	1	CTB	CSN2
TEX13B1	0.000743115	0.339155	0.025	0.019	1	CTB	TEX13B
UGT2B7	0.000753212	0.636522	0.012	0.008	1	CTB	UGT2B7
IL17A	0.000755839	0.429386	0.019	0.014	1	CTB	IL17A
CACNG4	0.000759125	0.123223	0.07	0.059	1	CTB	CACNG4
UPP21	0.000760808	0.405838	0.023	0.017	1	CTB	UPP2
TEX29	0.000761784	0.315186	0.038	0.031	1	CTB	TEX29
OR4E11	0.000766299	0.372798	0.025	0.019	1	CTB	OR4E1
CLVS1	0.000771886	0.486719	0.017	0.012	1	CTB	CLVS1
HOMER2	0.00077679	0.275585	0.042	0.034	1	CTB	HOMER2
AC008397.1	0.000780432	0.352331	0.025	0.019	1	CTB	AC008397.1
USP29	0.000788984	0.412949	0.025	0.019	1	CTB	USP29
SYTL31	0.00079944	0.184099	0.074	0.064	1	CTB	SYTL3
C2orf781	0.000800026	0.438563	0.021	0.016	1	CTB	C2orf78
PADI61	0.000804737	0.521124	0.016	0.011	1	CTB	PADI6
APOA21	0.000807885	0.306456	0.034	0.027	1	CTB	APOA2
GRIK51	0.000808833	0.326781	0.027	0.021	1	CTB	GRIK5
FSCB	0.000809558	0.433813	0.02	0.015	1	CTB	FSCB
LBP	0.000812203	0.364851	0.026	0.02	1	CTB	LBP
KRT401	0.000822468	0.330418	0.024	0.018	1	CTB	KRT40
ECEL11	0.000829243	0.291882	0.034	0.027	1	CTB	ECEL1
RAB441	0.00083057	0.384418	0.023	0.018	1	CTB	RAB44
MROH2B	0.000833347	0.415901	0.022	0.017	1	CTB	MROH2B
FNDC101	0.000844596	0.108364	0.121	0.108	1	CTB	FNDC10
TKTL21	0.000845277	0.308753	0.04	0.032	1	CTB	TKTL2
CA71	0.000848457	0.427491	0.022	0.017	1	CTB	CA7
TRIM49B	0.000855406	0.419059	0.022	0.017	1	CTB	TRIM49B
MS4A4E1	0.000856213	0.194382	0.071	0.061	1	CTB	MS4A4E
SFTA3	0.000860299	0.433955	0.019	0.014	1	CTB	SFTA3
SEC14L61	0.00086292	0.252752	0.036	0.029	1	CTB	SEC14L6
FUT6	0.000864282	0.469868	0.018	0.013	1	CTB	FUT6
SEZ6	0.000868909	0.390016	0.023	0.017	1	CTB	SEZ6
CPLX41	0.000869907	0.540597	0.016	0.011	1	CTB	CPLX4
ZBTB321	0.000883126	0.393493	0.026	0.02	1	CTB	ZBTB32
IGFL3	0.000884139	0.473789	0.016	0.012	1	CTB	IGFL3
FXYD4	0.000890207	0.410677	0.018	0.013	1	CTB	FXYD4
CFAP157	0.000890509	0.36509	0.024	0.018	1	CTB	CFAP157
CPHXL1	0.000890895	0.602462	0.014	0.01	1	CTB	CPHXL
DNAJB51	0.00089652	0.158972	0.081	0.07	1	CTB	DNAJB5
EIF4E1B1	0.000896599	0.343282	0.029	0.022	1	CTB	EIF4E1B
KLC3	0.000897851	0.420303	0.021	0.015	1	CTB	KLC3
JSRP1	0.00090091	0.226353	0.045	0.037	1	CTB	JSRP1
CLCN1	0.000903225	0.417881	0.024	0.018	1	CTB	CLCN1
PRPH1	0.000905164	0.437174	0.017	0.012	1	CTB	PRPH
OCSTAMP1	0.000906374	0.306022	0.034	0.027	1	CTB	OCSTAMP
SIRPG	0.000906543	0.302563	0.037	0.03	1	CTB	SIRPG
TAF11L12	0.000906562	0.563681	0.011	0.008	1	CTB	TAF11L12
S100A7L2	0.000914265	0.384802	0.018	0.013	1	CTB	S100A7L2
RASL10A1	0.000916793	0.184902	0.074	0.064	1	CTB	RASL10A
TRDN1	0.000917657	0.422681	0.022	0.017	1	CTB	TRDN
MBD3L1	0.000918148	0.374655	0.024	0.018	1	CTB	MBD3L1
NPFFR11	0.000920276	0.374119	0.027	0.021	1	CTB	NPFFR1
TERT	0.000936906	0.604133	0.011	0.007	1	CTB	TERT
TIFAB	0.000952173	0.289299	0.036	0.029	1	CTB	TIFAB
OR52M1	0.000959328	0.356414	0.03	0.023	1	CTB	OR52M1
SYCE2	0.00096766	0.560419	0.013	0.009	1	CTB	SYCE2
C1QTNF21	0.000970745	0.197809	0.069	0.059	1	CTB	C1QTNF2
PRSS41	0.000971928	0.347553	0.023	0.018	1	CTB	PRSS41
OR7A10	0.000974829	0.493711	0.017	0.012	1	CTB	OR7A10
CACNG6	0.00098218	0.303558	0.038	0.03	1	CTB	CACNG6
BHMT	0.000990076	0.42512	0.017	0.012	1	CTB	BHMT
ALKAL1	0.00100076	0.288821	0.036	0.029	1	CTB	ALKAL1
FAM170A1	0.00100154	0.356885	0.028	0.022	1	CTB	FAM170A
RIMBP3B	0.00100435	0.584991	0.01	0.007	1	CTB	RIMBP3B
PLG	0.00100485	0.540597	0.013	0.009	1	CTB	PLG
C12orf50	0.00100547	0.476565	0.016	0.012	1	CTB	C12orf50
SHISAL2B	0.00100928	0.289115	0.038	0.031	1	CTB	SHISAL2B
PTCH21	0.00101111	0.477379	0.021	0.016	1	CTB	PTCH2
ZMAT4	0.00103151	0.312891	0.031	0.024	1	CTB	ZMAT4
ANP32D1	0.00103323	0.401039	0.019	0.014	1	CTB	ANP32D
PIP	0.00103449	0.479843	0.014	0.01	1	CTB	PIP
SLFN13	0.00104251	0.51635	0.013	0.009	1	CTB	SLFN13
FOXA2	0.00104994	0.365313	0.024	0.018	1	CTB	FOXA2
DPP6	0.0010518	0.322106	0.037	0.03	1	CTB	DPP6
S100A14	0.00105544	0.225095	0.044	0.036	1	CTB	S100A14
GSG1L1	0.0010573	0.273546	0.051	0.042	1	CTB	GSG1L
MUC7	0.00108408	0.325734	0.028	0.022	1	CTB	MUC7
PCDH7	0.00108702	0.191508	0.042	0.035	1	CTB	PCDH7
STATH	0.00109357	0.431921	0.02	0.014	1	CTB	STATH
NECAB2	0.00110314	0.636522	0.011	0.007	1	CTB	NECAB2
LMLN21	0.00111948	0.479197	0.016	0.011	1	CTB	LMLN2
TMPRSS6	0.00113583	0.255413	0.044	0.036	1	CTB	TMPRSS6
ICAM51	0.00114576	0.140496	0.08	0.069	1	CTB	ICAM5
SPINK13	0.00114618	0.419369	0.022	0.017	1	CTB	SPINK13
BSPH11	0.00114964	0.401837	0.022	0.017	1	CTB	BSPH1
LCN8	0.00115953	0.677732	0.01	0.006	1	CTB	LCN8
STYK1	0.00116981	0.256346	0.05	0.042	1	CTB	STYK1
CDHR5	0.00118076	0.513221	0.013	0.009	1	CTB	CDHR5
KRTAP12-4	0.00118464	0.384162	0.029	0.023	1	CTB	KRTAP12-4
TMEM2071	0.00119857	0.445694	0.016	0.011	1	CTB	TMEM207
B4GALNT3	0.00120035	0.385163	0.019	0.014	1	CTB	B4GALNT3
OR8G5	0.00120177	0.387445	0.028	0.022	1	CTB	OR8G5
COX6A2	0.00120522	0.328449	0.028	0.022	1	CTB	COX6A2
PNLIPRP31	0.0012155	0.407453	0.018	0.013	1	CTB	PNLIPRP3
HAL1	0.00121686	0.270942	0.035	0.028	1	CTB	HAL
SDR9C71	0.00121875	0.310435	0.033	0.026	1	CTB	SDR9C7
SEMG11	0.00122899	0.39003	0.022	0.017	1	CTB	SEMG1
AKR1B101	0.00123284	0.398883	0.022	0.017	1	CTB	AKR1B10
VAT1L1	0.00123438	0.163779	0.062	0.053	1	CTB	VAT1L
CATSPER31	0.00123688	0.402164	0.026	0.02	1	CTB	CATSPER3
RNF224	0.00124172	0.319178	0.039	0.031	1	CTB	RNF224
TMPRSS11B	0.00124747	0.3442	0.022	0.017	1	CTB	TMPRSS11B
TUBA4B	0.00125682	0.529192	0.013	0.009	1	CTB	TUBA4B
FCER1A	0.00126098	0.413168	0.025	0.019	1	CTB	FCER1A
WFDC8	0.00126652	0.393787	0.019	0.014	1	CTB	WFDC8
RAET1L	0.00127295	0.470769	0.019	0.014	1	CTB	RAET1L
ZNF429	0.00127402	0.500215	0.015	0.011	1	CTB	ZNF429
FMO3	0.00128491	0.359448	0.023	0.017	1	CTB	FMO3
C4orf541	0.00129752	0.446862	0.022	0.016	1	CTB	C4orf54
OR4D1	0.00130584	0.474455	0.02	0.015	1	CTB	OR4D1
CYP4A11	0.00131263	0.385163	0.019	0.014	1	CTB	CYP4A11
DEFB113	0.00131301	0.561009	0.01	0.007	1	CTB	DEFB113
GPR55	0.00131567	0.303652	0.035	0.028	1	CTB	GPR55
FAM216B1	0.00132187	0.433836	0.017	0.012	1	CTB	FAM216B
NR2E1	0.00134014	0.46541	0.012	0.009	1	CTB	NR2E1
KRTAP4-3	0.00134305	0.35012	0.025	0.019	1	CTB	KRTAP4-3
PRODH2	0.00134371	0.398353	0.02	0.015	1	CTB	PRODH2
PTPRH1	0.00135123	0.362968	0.031	0.025	1	CTB	PTPRH
MIOX	0.00135484	0.371998	0.027	0.021	1	CTB	MIOX
EMCN1	0.00136629	0.398695	0.02	0.015	1	CTB	EMCN
LIPC1	0.00136633	0.292296	0.038	0.031	1	CTB	LIPC
CNDP11	0.00136851	0.387115	0.022	0.017	1	CTB	CNDP1
C16orf891	0.00137863	0.311005	0.03	0.023	1	CTB	C16orf89
PRSS1	0.00140262	0.500304	0.012	0.008	1	CTB	PRSS1
CLDN20	0.00140265	0.384021	0.021	0.016	1	CTB	CLDN20
ZAR1L1	0.00140428	0.314726	0.025	0.019	1	CTB	ZAR1L
ACER11	0.00141409	0.387173	0.023	0.018	1	CTB	ACER1
HOXA6	0.0014259	0.269355	0.043	0.035	1	CTB	HOXA6
MAGI21	0.00142623	0.253017	0.053	0.044	1	CTB	MAGI2
NPIPB21	0.00143667	0.432058	0.018	0.013	1	CTB	NPIPB2
SLC6A7	0.00145461	0.578328	0.011	0.007	1	CTB	SLC6A7
DUOX21	0.00145732	0.38574	0.022	0.017	1	CTB	DUOX2
HEPN11	0.00148047	0.329491	0.025	0.019	1	CTB	HEPN1
OPN5	0.00148213	0.347602	0.026	0.021	1	CTB	OPN5
RFX81	0.00148579	0.193799	0.062	0.053	1	CTB	RFX8
KRT78	0.00149288	0.313863	0.035	0.028	1	CTB	KRT78
TEX541	0.00149711	0.283428	0.032	0.026	1	CTB	TEX54
TRPV5	0.00150195	0.446641	0.016	0.012	1	CTB	TRPV5
ASTL	0.00151347	0.305127	0.035	0.029	1	CTB	ASTL
CPNE71	0.00153532	0.214753	0.047	0.039	1	CTB	CPNE7
KLK61	0.00154496	0.393787	0.019	0.014	1	CTB	KLK6
TEX101	0.00155242	0.417938	0.017	0.012	1	CTB	TEX101
RFPL21	0.00156346	0.511213	0.012	0.008	1	CTB	RFPL2
PRR331	0.00157997	0.344602	0.027	0.021	1	CTB	PRR33
TDRD121	0.00159577	0.476353	0.014	0.01	1	CTB	TDRD12
LY9	0.00160307	0.226886	0.045	0.038	1	CTB	LY9
MTUS2	0.00162077	0.731083	0.011	0.007	1	CTB	MTUS2
OR10A41	0.00165489	0.324584	0.035	0.028	1	CTB	OR10A4
CFAP52	0.00167393	0.373682	0.018	0.013	1	CTB	CFAP52
CNGA21	0.00168345	0.414799	0.022	0.017	1	CTB	CNGA2
PPP1R1C	0.00168564	0.268401	0.039	0.032	1	CTB	PPP1R1C
UCMA	0.00169287	0.440164	0.015	0.011	1	CTB	UCMA
OR5M31	0.00169477	0.497008	0.018	0.013	1	CTB	OR5M3
SLN	0.00172109	0.317724	0.032	0.026	1	CTB	SLN
AKR1C2	0.00172745	0.451136	0.015	0.011	1	CTB	AKR1C2
AMTN	0.00172941	0.5197	0.011	0.008	1	CTB	AMTN
TEX36	0.00175197	0.413711	0.022	0.017	1	CTB	TEX36
LRRC391	0.00176527	0.136866	0.093	0.082	1	CTB	LRRC39
PNLIP	0.00178683	0.508888	0.013	0.009	1	CTB	PNLIP
CCL21	0.00178811	0.298179	0.023	0.018	1	CTB	CCL21
OR5H14	0.00179767	0.510753	0.011	0.008	1	CTB	OR5H14
C1orf105	0.00183704	0.29811	0.031	0.025	1	CTB	C1orf105
CARMIL31	0.00185946	0.360516	0.02	0.015	1	CTB	CARMIL3
DEFB132	0.00187805	0.40713	0.016	0.012	1	CTB	DEFB132
KRT281	0.00190589	0.337064	0.025	0.02	1	CTB	KRT28
GAPDHS	0.00191698	0.470947	0.017	0.013	1	CTB	GAPDHS
DDX531	0.0019191	0.376744	0.022	0.017	1	CTB	DDX53
SPRR2D	0.00192138	0.49403	0.012	0.008	1	CTB	SPRR2D
SLC66A1L1	0.00192587	0.228311	0.047	0.04	1	CTB	SLC66A1L
CYP4F22	0.00193039	0.540597	0.013	0.009	1	CTB	CYP4F22
OTOF	0.00193246	0.470388	0.014	0.01	1	CTB	OTOF
CLVS2	0.0019574	0.374755	0.019	0.014	1	CTB	CLVS2
SLC47A1	0.00196162	0.236118	0.04	0.033	1	CTB	SLC47A1
PANX2	0.00196263	0.216258	0.043	0.035	1	CTB	PANX2
CYP3A4	0.001968	0.48813	0.014	0.01	1	CTB	CYP3A4
OR5AK21	0.00197072	0.462175	0.02	0.015	1	CTB	OR5AK2
NIM1K	0.00197131	0.203969	0.052	0.044	1	CTB	NIM1K
PVALEF	0.00197569	0.319502	0.019	0.014	1	CTB	PVALEF
FAM71D1	0.00197896	0.375883	0.025	0.02	1	CTB	FAM71D
PRDM14	0.00199055	0.426907	0.017	0.012	1	CTB	PRDM14
TENM4	0.00199909	0.312181	0.027	0.022	1	CTB	TENM4
SEC14L31	0.00200202	0.517093	0.013	0.009	1	CTB	SEC14L3
PAX1	0.00201134	0.442487	0.014	0.01	1	CTB	PAX1
RBFOX3	0.00201257	0.422608	0.023	0.018	1	CTB	RBFOX3
CD80	0.00203226	0.199147	0.048	0.04	1	CTB	CD80
KCTD16	0.00203263	0.291031	0.032	0.026	1	CTB	KCTD16
BOLL1	0.00205648	0.495354	0.016	0.012	1	CTB	BOLL
S100A2	0.00206003	0.269589	0.046	0.039	1	CTB	S100A2
MYL71	0.00207177	0.339755	0.03	0.024	1	CTB	MYL7
RAET1G	0.00209102	0.376103	0.019	0.014	1	CTB	RAET1G
KRTAP9-61	0.00209506	0.489834	0.014	0.01	1	CTB	KRTAP9-6
GPR174	0.00209521	0.168746	0.043	0.035	1	CTB	GPR174
PRKG2	0.00209733	0.378167	0.022	0.017	1	CTB	PRKG2
KRTAP12-21	0.00211372	0.426729	0.021	0.016	1	CTB	KRTAP12-2
CNTN2	0.00212925	0.545463	0.011	0.008	1	CTB	CNTN2
CPNE4	0.00215627	0.380182	0.02	0.015	1	CTB	CPNE4
MS4A15	0.00218559	0.204147	0.056	0.048	1	CTB	MS4A15
OR7A5	0.00219057	0.391734	0.021	0.016	1	CTB	OR7A5
NT5C1A	0.00221403	0.48813	0.017	0.013	1	CTB	NT5C1A
HABP2	0.00222576	0.418919	0.014	0.01	1	CTB	HABP2
SLC25A2	0.00224826	0.55418	0.01	0.006	1	CTB	SLC25A2
SEMG2	0.00224908	0.452724	0.016	0.011	1	CTB	SEMG2
DNAH171	0.00225081	0.398814	0.02	0.015	1	CTB	DNAH17
OR4B11	0.00225849	0.325858	0.025	0.019	1	CTB	OR4B1
TEX441	0.00226569	0.328377	0.027	0.022	1	CTB	TEX44
SLURP2	0.00227858	0.225095	0.043	0.036	1	CTB	SLURP2
SOX10	0.00229883	0.348596	0.028	0.022	1	CTB	SOX10
EFCAB9	0.00230208	0.357602	0.02	0.015	1	CTB	EFCAB9
HTR5A1	0.00231242	0.286382	0.035	0.029	1	CTB	HTR5A
TNFSF81	0.00233567	0.207873	0.063	0.054	1	CTB	TNFSF8
GREM1	0.00234064	0.10382	0.054	0.046	1	CTB	GREM1
PACSIN1	0.00234873	0.376405	0.019	0.014	1	CTB	PACSIN1
CROCC2	0.00236613	0.421477	0.017	0.012	1	CTB	CROCC2
A2ML1	0.00237958	0.502795	0.013	0.009	1	CTB	A2ML1
TSPAN161	0.00238319	0.405872	0.019	0.015	1	CTB	TSPAN16
PLA2G2F1	0.00238469	0.352629	0.023	0.018	1	CTB	PLA2G2F
FAM90A26	0.00244199	0.240929	0.042	0.035	1	CTB	FAM90A26
ANKRD60	0.00244294	0.443736	0.011	0.008	1	CTB	ANKRD60
OPN1LW	0.0024623	0.549631	0.01	0.007	1	CTB	OPN1LW
IGLL1	0.00249812	0.526098	0.011	0.008	1	CTB	IGLL1
CD101	0.00250042	0.227027	0.048	0.041	1	CTB	CD101
ADAM231	0.00250272	0.317072	0.034	0.027	1	CTB	ADAM23
OR10A51	0.00252846	0.363637	0.017	0.013	1	CTB	OR10A5
SYCN	0.00253961	0.354585	0.024	0.019	1	CTB	SYCN
C16orf54	0.00254271	0.192827	0.066	0.057	1	CTB	C16orf54
CHIT1	0.00255345	0.127757	0.024	0.019	1	CTB	CHIT1
PCDHB41	0.0025713	0.237734	0.035	0.028	1	CTB	PCDHB4
INSRR1	0.00265918	0.388594	0.018	0.013	1	CTB	INSRR
AMDHD11	0.00267402	0.391953	0.02	0.015	1	CTB	AMDHD1
CLC	0.00267688	0.318773	0.026	0.021	1	CTB	CLC
FAM47C	0.00267995	0.498369	0.012	0.008	1	CTB	FAM47C
AMPH	0.00270841	0.372941	0.019	0.014	1	CTB	AMPH
LCNL11	0.00272311	0.14477	0.083	0.073	1	CTB	LCNL1
IL12A	0.00276036	0.518761	0.012	0.008	1	CTB	IL12A
CCDC155	0.00278129	0.584345	0.01	0.007	1	CTB	CCDC155
SLCO1B3	0.00283096	0.443348	0.017	0.012	1	CTB	SLCO1B3
KRTAP19-51	0.00284787	0.373947	0.022	0.017	1	CTB	KRTAP19-5
ANGPTL81	0.00285041	0.494204	0.015	0.011	1	CTB	ANGPTL8
INHBE	0.00291128	0.400182	0.022	0.017	1	CTB	INHBE
CHGA	0.00291318	0.482081	0.011	0.008	1	CTB	CHGA
SLC22A12	0.00296151	0.539204	0.012	0.009	1	CTB	SLC22A12
C1orf94	0.00301572	0.486091	0.012	0.008	1	CTB	C1orf94
MSLNL	0.00302745	0.390075	0.022	0.017	1	CTB	MSLNL
DTHD1	0.00304028	0.261215	0.035	0.029	1	CTB	DTHD1
S100B1	0.00305231	0.206875	0.049	0.042	1	CTB	S100B
SLC34A1	0.00306887	0.355427	0.02	0.015	1	CTB	SLC34A1
TMEM255A	0.00307419	0.38174	0.019	0.015	1	CTB	TMEM255A
C20orf144	0.00309898	0.532469	0.013	0.009	1	CTB	C20orf144
PSAPL11	0.00314157	0.279752	0.038	0.031	1	CTB	PSAPL1
XKR51	0.00314688	0.413831	0.02	0.015	1	CTB	XKR5
OR10H4	0.00316632	0.310592	0.021	0.016	1	CTB	OR10H4
NEGR11	0.00317613	0.122417	0.098	0.087	1	CTB	NEGR1
GPHA2	0.00317698	0.313763	0.031	0.025	1	CTB	GPHA2
LDOC1	0.00320765	0.180713	0.061	0.052	1	CTB	LDOC1
OR8B121	0.00333197	0.352806	0.024	0.019	1	CTB	OR8B12
ALDH8A1	0.00337194	0.315743	0.028	0.023	1	CTB	ALDH8A1
CDH151	0.00337713	0.349524	0.023	0.018	1	CTB	CDH15
KRT6B	0.00339251	0.305849	0.025	0.02	1	CTB	KRT6B
CPA21	0.00339364	0.189108	0.03	0.025	1	CTB	CPA2
CARTPT	0.00340871	0.469514	0.013	0.009	1	CTB	CARTPT
MEGF111	0.00341033	0.37438	0.022	0.017	1	CTB	MEGF11
SLC13A5	0.00350067	0.334254	0.022	0.017	1	CTB	SLC13A5
SORD1	0.00350568	0.164788	0.083	0.073	1	CTB	SORD
MGAT4D	0.00352896	0.363719	0.021	0.016	1	CTB	MGAT4D
FFAR1	0.0035377	0.25377	0.034	0.027	1	CTB	FFAR1
RORC1	0.00353842	0.258919	0.038	0.031	1	CTB	RORC
C1orf1461	0.00355775	0.537686	0.012	0.009	1	CTB	C1orf146
CYS1	0.00356184	0.245692	0.043	0.036	1	CTB	CYS1
EMILIN3	0.00361257	0.271263	0.038	0.032	1	CTB	EMILIN3
PNLDC11	0.00362839	0.302574	0.034	0.028	1	CTB	PNLDC1
CLDN14	0.00365111	0.265665	0.044	0.037	1	CTB	CLDN14
CDHR2	0.00368385	0.438347	0.013	0.01	1	CTB	CDHR2
KRTAP10-1	0.00372408	0.4171	0.02	0.016	1	CTB	KRTAP10-1
KIF21B1	0.00380298	0.146997	0.075	0.066	1	CTB	KIF21B
KRTAP19-8	0.00380799	0.3593	0.018	0.014	1	CTB	KRTAP19-8
KRTAP9-91	0.003834	0.403861	0.015	0.011	1	CTB	KRTAP9-9
SELENOV1	0.00390994	0.460427	0.016	0.012	1	CTB	SELENOV
DEFB135	0.00391897	0.640133	0.01	0.007	1	CTB	DEFB135
UMOD1	0.00391991	0.476902	0.014	0.011	1	CTB	UMOD
ERICH2	0.0039523	0.29702	0.027	0.021	1	CTB	ERICH2
TMEM1711	0.00396314	0.264605	0.035	0.029	1	CTB	TMEM171
PNMA21	0.0040047	0.145376	0.063	0.054	1	CTB	PNMA2
VSIG10L1	0.00402279	0.21982	0.044	0.037	1	CTB	VSIG10L
MROH9	0.00403104	0.414589	0.013	0.009	1	CTB	MROH9
CNNM11	0.00404259	0.382335	0.02	0.016	1	CTB	CNNM1
UBE2V21	0.00405753	0.367789	0.02	0.016	1	CTB	UBE2V2
HIST1H4I1	0.00407013	0.537457	0.011	0.008	1	CTB	HIST1H4I
SIRPD1	0.0040782	0.268754	0.029	0.023	1	CTB	SIRPD
PLCH21	0.00408288	0.171546	0.057	0.049	1	CTB	PLCH2
TEX53	0.0041055	0.318495	0.027	0.021	1	CTB	TEX53
CELF51	0.00411159	0.390558	0.017	0.012	1	CTB	CELF5
RBP5	0.00411732	0.206349	0.04	0.033	1	CTB	RBP5
SPEM1	0.00413827	0.409188	0.015	0.011	1	CTB	SPEM1
TGM4	0.00418617	0.514125	0.013	0.009	1	CTB	TGM4
IL1RL21	0.00420757	0.341655	0.028	0.023	1	CTB	IL1RL2
ETV3L1	0.00428521	0.370672	0.018	0.014	1	CTB	ETV3L
OR7A17	0.00428573	0.420503	0.015	0.011	1	CTB	OR7A17
CBY3	0.00429661	0.359571	0.021	0.016	1	CTB	CBY3
FGFBP1	0.0043099	0.256129	0.038	0.032	1	CTB	FGFBP1
OOSP2	0.00432969	0.4429	0.017	0.013	1	CTB	OOSP2
RNF1751	0.00433352	0.289735	0.035	0.029	1	CTB	RNF175
CA9	0.00434128	0.353921	0.017	0.013	1	CTB	CA9
C22orf42	0.00434429	0.432537	0.014	0.01	1	CTB	C22orf42
COL24A1	0.00437283	0.262411	0.026	0.021	1	CTB	COL24A1
ALDOB	0.00439168	0.393255	0.014	0.011	1	CTB	ALDOB
KRTAP9-7	0.00440868	0.454963	0.014	0.011	1	CTB	KRTAP9-7
CPA61	0.00441816	0.459714	0.017	0.013	1	CTB	CPA6
SLC26A101	0.00442011	0.193123	0.051	0.043	1	CTB	SLC26A10
LCN61	0.00442842	0.335483	0.019	0.014	1	CTB	LCN6
OR5T21	0.00443555	0.39466	0.016	0.012	1	CTB	OR5T2
TRHDE	0.0044496	0.15295	0.057	0.049	1	CTB	TRHDE
CLRN3	0.00449599	0.301637	0.027	0.022	1	CTB	CLRN3
DMC1	0.00450042	0.227343	0.041	0.034	1	CTB	DMC1
RASGEF1A	0.00452885	0.263063	0.052	0.045	1	CTB	RASGEF1A
ABHD16B	0.00462161	0.232277	0.042	0.036	1	CTB	ABHD16B
GNG141	0.00464947	0.301337	0.028	0.023	1	CTB	GNG14
PLA2G2D	0.00464977	0.12136	0.039	0.032	1	CTB	PLA2G2D
HOXD11	0.00468716	0.237826	0.042	0.035	1	CTB	HOXD11
SAA4	0.00469707	0.444628	0.014	0.01	1	CTB	SAA4
UGT2B28	0.00473198	0.367761	0.013	0.009	1	CTB	UGT2B28
CBLN2	0.00477925	0.410441	0.019	0.014	1	CTB	CBLN2
PRAC21	0.00478854	0.409141	0.022	0.017	1	CTB	PRAC2
IFNA4	0.00481377	0.381362	0.022	0.017	1	CTB	IFNA4
SHD	0.00484051	0.332011	0.023	0.018	1	CTB	SHD
CNGA11	0.00485675	0.279968	0.033	0.027	1	CTB	CNGA1
KBTBD121	0.00487648	0.234998	0.059	0.051	1	CTB	KBTBD12
CTLA4	0.00488621	0.258262	0.025	0.02	1	CTB	CTLA4
KRTAP5-101	0.00489825	0.368459	0.021	0.016	1	CTB	KRTAP5-10
PI3	0.00492768	0.288845	0.03	0.024	1	CTB	PI3
BDKRB2	0.00493457	0.108341	0.066	0.057	1	CTB	BDKRB2
ACSM51	0.00494675	0.16205	0.076	0.067	1	CTB	ACSM5
TP73	0.00497523	0.22598	0.052	0.044	1	CTB	TP73
GYS2	0.00500769	0.351836	0.021	0.016	1	CTB	GYS2
AC135068.11	0.00504682	0.356885	0.019	0.015	1	CTB	AC135068.1
LRRN4	0.00504756	0.309074	0.027	0.022	1	CTB	LRRN4
TBX191	0.00506587	0.156312	0.072	0.064	1	CTB	TBX19
HS6ST31	0.00507731	0.261706	0.028	0.023	1	CTB	HS6ST3
AMY2A	0.00512437	0.367707	0.022	0.017	1	CTB	AMY2A
SPRR2E1	0.00512687	0.468447	0.012	0.009	1	CTB	SPRR2E
BPIFA21	0.00518021	0.502795	0.013	0.009	1	CTB	BPIFA2
OR5K31	0.00524803	0.315891	0.02	0.016	1	CTB	OR5K3
PBOV1	0.00536974	0.276385	0.031	0.025	1	CTB	PBOV1
BTNL3	0.00540983	0.388594	0.019	0.015	1	CTB	BTNL3
IP6K31	0.00542031	0.100195	0.118	0.107	1	CTB	IP6K3
LCE1A1	0.00542866	0.329918	0.024	0.019	1	CTB	LCE1A
RSPH10B2	0.00547249	0.402738	0.018	0.014	1	CTB	RSPH10B2
NYAP11	0.00551417	0.20972	0.055	0.047	1	CTB	NYAP1
C17orf671	0.00560986	0.290935	0.031	0.025	1	CTB	C17orf67
MICB1	0.00567458	0.241269	0.039	0.032	1	CTB	MICB
CLEC4E	0.00571524	0.180789	0.032	0.026	1	CTB	CLEC4E
C3orf221	0.00571728	0.450878	0.016	0.012	1	CTB	C3orf22
OSBPL1A1	0.00572675	0.224874	0.051	0.044	1	CTB	OSBPL1A
TNFSF91	0.00584996	0.215623	0.039	0.033	1	CTB	TNFSF9
CCDC168	0.00585656	0.305849	0.025	0.02	1	CTB	CCDC168
CHRFAM7A1	0.00588218	0.408794	0.021	0.016	1	CTB	CHRFAM7A
WDR171	0.00598391	0.369485	0.022	0.017	1	CTB	WDR17
FAM9A	0.00602129	0.496927	0.01	0.007	1	CTB	FAM9A
SV2C	0.00602598	0.498684	0.011	0.008	1	CTB	SV2C
GCKR	0.00609334	0.393411	0.014	0.01	1	CTB	GCKR
TULP2	0.00609615	0.295485	0.024	0.02	1	CTB	TULP2
AC021072.1	0.0062275	0.241182	0.031	0.026	1	CTB	AC021072.1
CUX21	0.00627429	0.479423	0.013	0.01	1	CTB	CUX2
PLK51	0.00632231	0.456766	0.012	0.009	1	CTB	PLK5
SLC2A14	0.00634358	0.2303	0.04	0.034	1	CTB	SLC2A14
PRSS3	0.00637352	0.350626	0.02	0.016	1	CTB	PRSS3
LALBA	0.0064015	0.456281	0.011	0.008	1	CTB	LALBA
C17orf107	0.00640346	0.130803	0.081	0.072	1	CTB	C17orf107
ESPN	0.00648524	0.356885	0.022	0.017	1	CTB	ESPN
APBA21	0.00654748	0.158226	0.044	0.037	1	CTB	APBA2
ANXA91	0.00657093	0.501427	0.012	0.009	1	CTB	ANXA9
PRSS55	0.00661485	0.378944	0.017	0.013	1	CTB	PRSS55
PRB4	0.00669294	0.509535	0.011	0.008	1	CTB	PRB4
MT1B	0.00669706	0.413256	0.013	0.01	1	CTB	MT1B
MAGEA1	0.00670893	0.506164	0.01	0.007	1	CTB	MAGEA1
SST	0.00676851	0.197667	0.034	0.028	1	CTB	SST
PRKCG1	0.00678981	0.363209	0.019	0.015	1	CTB	PRKCG
UROC11	0.006827	0.48813	0.014	0.01	1	CTB	UROC1
PASD1	0.00688333	0.363209	0.019	0.015	1	CTB	PASD1
KLRF2	0.00696458	0.352291	0.028	0.023	1	CTB	KLRF2
LRRC31	0.00703382	0.319284	0.022	0.017	1	CTB	LRRC31
GCGR	0.00706642	0.470058	0.011	0.008	1	CTB	GCGR
TEX491	0.00711414	0.241657	0.023	0.018	1	CTB	TEX49
CALHM3	0.00711436	0.288289	0.033	0.028	1	CTB	CALHM3
OR7C11	0.00718671	0.341926	0.017	0.013	1	CTB	OR7C1
TPSD1	0.00721849	0.48813	0.012	0.008	1	CTB	TPSD1
FAM78B1	0.00722611	0.267526	0.035	0.029	1	CTB	FAM78B
SNAP91	0.00731251	0.272901	0.034	0.028	1	CTB	SNAP91
PAK51	0.00747526	0.35297	0.018	0.014	1	CTB	PAK5
CYP2C9	0.00763438	0.424768	0.012	0.009	1	CTB	CYP2C9
KRTAP5-2	0.00771187	0.359546	0.014	0.01	1	CTB	KRTAP5-2
AQP8	0.00784994	0.320576	0.02	0.016	1	CTB	AQP8
DCAF4L21	0.00786736	0.272003	0.029	0.024	1	CTB	DCAF4L2
C3orf841	0.00786976	0.350479	0.014	0.011	1	CTB	C3orf84
TEX111	0.00797088	0.26715	0.031	0.025	1	CTB	TEX11
ELMOD1	0.00799048	0.291669	0.026	0.021	1	CTB	ELMOD1
FAM71E2	0.00802169	0.341878	0.018	0.014	1	CTB	FAM71E2
FAM181A1	0.00804541	0.284959	0.027	0.022	1	CTB	FAM181A
PCDHA41	0.00812354	0.290562	0.028	0.023	1	CTB	PCDHA4
MYBPC21	0.00817312	0.369796	0.014	0.011	1	CTB	MYBPC2
IQSEC31	0.00817645	0.150379	0.074	0.066	1	CTB	IQSEC3
BARX11	0.00818583	0.318642	0.018	0.014	1	CTB	BARX1
DSG3	0.00824639	0.350526	0.021	0.016	1	CTB	DSG3
RBPJL	0.00828869	0.412181	0.013	0.01	1	CTB	RBPJL
CD160	0.00836576	0.296249	0.027	0.022	1	CTB	CD160
TESPA1	0.00845575	0.275656	0.031	0.026	1	CTB	TESPA1
ANO4	0.00847383	0.205644	0.037	0.031	1	CTB	ANO4
CABS11	0.00873746	0.370672	0.018	0.014	1	CTB	CABS1
KIF1A	0.00879077	0.316329	0.021	0.016	1	CTB	KIF1A
RAB26	0.00892534	0.42512	0.013	0.01	1	CTB	RAB26
C9orf501	0.00917268	0.318505	0.026	0.021	1	CTB	C9orf50
UBE2QL1	0.00918218	0.177597	0.047	0.04	1	CTB	UBE2QL1
RIMKLA	0.00919855	0.162793	0.053	0.046	1	CTB	RIMKLA
FOLR3	0.00925758	0.296429	0.021	0.017	1	CTB	FOLR3
C61	0.00935363	0.287579	0.031	0.025	1	CTB	C6
ANKRD351	0.00936485	0.172715	0.049	0.042	1	CTB	ANKRD35
CCL23	0.00955075	0.245437	0.034	0.028	1	CTB	CCL23
UNC93A	0.00959145	0.423132	0.011	0.008	1	CTB	UNC93A
BEST21	0.00970855	0.295485	0.025	0.02	1	CTB	BEST2
GDPD41	0.00975604	0.276741	0.036	0.03	1	CTB	GDPD4
KRTAP29-1	0.00975853	0.301208	0.025	0.02	1	CTB	KRTAP29-1
IL191	0.00983082	0.401013	0.016	0.012	1	CTB	IL19
DNAJC12	0.00987278	0.227313	0.032	0.026	1	CTB	DNAJC12
PRELP	0	2.42379	0.862	0.396	0	Smooth_Muscle	PRELP
SYNPO2	0	3.09917	0.909	0.447	0	Smooth_Muscle	SYNPO2
ADARB1	0	2.14804	0.721	0.307	0	Smooth_Muscle	ADARB1
ACTG2	0	3.12621	0.846	0.442	0	Smooth_Muscle	ACTG2
SBSPON1	0	2.22354	0.693	0.294	0	Smooth_Muscle	SBSPON
SPEG1	0	2.09528	0.673	0.288	0	Smooth_Muscle	SPEG
FHL1	0	2.08677	0.678	0.305	0	Smooth_Muscle	FHL1
SPSB1	0	1.7266	0.664	0.297	0	Smooth_Muscle	SPSB1
CNN11	0	2.32024	0.71	0.345	0	Smooth_Muscle	CNN1
DES	0	2.80639	0.944	0.588	0	Smooth_Muscle	DES
PROK1	0	1.72327	0.667	0.313	0	Smooth_Muscle	PROK1
FBXO321	0	1.79724	0.768	0.418	0	Smooth_Muscle	FBXO32
CREB3L11	0	1.6537	0.798	0.458	0	Smooth_Muscle	CREB3L1
CPE	0	3.37748	0.428	0.099	0	Smooth_Muscle	CPE
COL16A11	0	1.86743	0.879	0.553	0	Smooth_Muscle	COL16A1
PTGS2	0	2.27437	0.53	0.209	0	Smooth_Muscle	PTGS2
EDIL3	0	3.04364	0.408	0.091	0	Smooth_Muscle	EDIL3
NIBAN1	0	2.17753	0.491	0.181	0	Smooth_Muscle	NIBAN1
MMP281	0	1.6998	0.569	0.259	0	Smooth_Muscle	MMP28
COL8A21	0	1.75171	0.576	0.267	0	Smooth_Muscle	COL8A2
MYOCD1	0	2.32369	0.424	0.117	0	Smooth_Muscle	MYOCD
PKDCC1	0	1.97851	0.573	0.266	0	Smooth_Muscle	PKDCC
PODN1	0	1.36682	0.773	0.469	0	Smooth_Muscle	PODN
SYTL21	0	1.77737	0.675	0.372	0	Smooth_Muscle	SYTL2
ANGPTL11	0	1.51912	0.868	0.567	0	Smooth_Muscle	ANGPTL1
COL8A1	0	3.0516	0.392	0.091	0	Smooth_Muscle	COL8A1
TENT5B	0	2.04307	0.451	0.154	0	Smooth_Muscle	TENT5B
NFASC1	0	1.50361	0.679	0.383	0	Smooth_Muscle	NFASC
ADAM331	0	1.40903	0.782	0.491	0	Smooth_Muscle	ADAM33
PTPRT1	0	2.08376	0.442	0.153	0	Smooth_Muscle	PTPRT
ADCY51	0	1.598	0.595	0.307	0	Smooth_Muscle	ADCY5
VEGFA	0	1.44046	0.782	0.496	0	Smooth_Muscle	VEGFA
DKK1	0	0.318269	0.547	0.261	0	Smooth_Muscle	DKK1
NTRK3	0	4.7883	0.306	0.02	0	Smooth_Muscle	NTRK3
SGCA	0	2.41229	0.392	0.107	0	Smooth_Muscle	SGCA
FLNC	0	2.84734	0.376	0.096	0	Smooth_Muscle	FLNC
CFL21	0	1.50058	0.779	0.504	0	Smooth_Muscle	CFL2
ITGA111	0	3.46146	0.329	0.055	0	Smooth_Muscle	ITGA11
ADAMTS151	0	1.36614	0.69	0.416	0	Smooth_Muscle	ADAMTS15
ELN1	0	2.19297	0.96	0.687	0	Smooth_Muscle	ELN
MEGF61	0	1.70373	0.518	0.246	0	Smooth_Muscle	MEGF6
GATA61	0	1.33133	0.612	0.343	0	Smooth_Muscle	GATA6
PTX3	0	2.56125	0.382	0.115	0	Smooth_Muscle	PTX3
VIPR21	0	1.55301	0.497	0.234	0	Smooth_Muscle	VIPR2
P2RX1	0	2.32045	0.451	0.188	0	Smooth_Muscle	P2RX1
AQP1	0	1.15276	0.823	0.562	0	Smooth_Muscle	AQP1
ECRG41	0	2.30209	0.369	0.112	0	Smooth_Muscle	ECRG4
PID1	0	1.40746	0.806	0.55	0	Smooth_Muscle	PID1
NEXN1	0	1.53636	0.568	0.312	0	Smooth_Muscle	NEXN
ADGRL3	0	2.37983	0.362	0.108	0	Smooth_Muscle	ADGRL3
PDZRN31	0	1.11793	0.796	0.553	0	Smooth_Muscle	PDZRN3
ST6GAL2	0	3.17758	0.297	0.055	0	Smooth_Muscle	ST6GAL2
CLMP1	0	1.17176	0.753	0.511	0	Smooth_Muscle	CLMP
SLC8A11	0	1.21424	0.824	0.583	0	Smooth_Muscle	SLC8A1
KCNE41	0	2.01026	0.373	0.132	0	Smooth_Muscle	KCNE4
IL1RL1	0	1.44204	0.879	0.643	0	Smooth_Muscle	IL1RL1
TNNT2	0	1.96979	0.373	0.138	0	Smooth_Muscle	TNNT2
C11orf96	0	1.06123	0.875	0.643	0	Smooth_Muscle	C11orf96
NUPR1	0	1.01205	0.858	0.643	0	Smooth_Muscle	NUPR1
SULF1	0	2.98793	0.271	0.057	0	Smooth_Muscle	SULF1
ADAMTS21	0	1.20122	0.884	0.671	0	Smooth_Muscle	ADAMTS2
HSD17B6	0	2.57458	0.289	0.076	0	Smooth_Muscle	HSD17B6
SORBS21	0	1.43963	0.963	0.759	0	Smooth_Muscle	SORBS2
PDLIM71	0	1.28698	0.929	0.727	0	Smooth_Muscle	PDLIM7
WNT21	0	0.984544	0.854	0.653	0	Smooth_Muscle	WNT2
SLMAP1	0	1.30226	0.806	0.606	0	Smooth_Muscle	SLMAP
PDGFRA1	0	0.952249	0.844	0.644	0	Smooth_Muscle	PDGFRA
SLC22A32	0	1.11725	0.896	0.697	0	Smooth_Muscle	SLC22A3
FBLN51	0	1.05796	0.916	0.718	0	Smooth_Muscle	FBLN5
LMCD11	0	1.33242	0.929	0.738	0	Smooth_Muscle	LMCD1
PARM11	0	1.06205	0.905	0.714	0	Smooth_Muscle	PARM1
ID42	0	1.01669	0.885	0.695	0	Smooth_Muscle	ID4
MATN21	0	1.37617	0.95	0.763	0	Smooth_Muscle	MATN2
TGFB1I13	0	0.877068	0.913	0.735	0	Smooth_Muscle	TGFB1I1
HAND2	0	0.732278	0.89	0.713	0	Smooth_Muscle	HAND2
LTBP21	0	1.6294	0.974	0.797	0	Smooth_Muscle	LTBP2
INMT1	0	1.04095	0.947	0.772	0	Smooth_Muscle	INMT
ENAH1	0	1.01152	0.868	0.694	0	Smooth_Muscle	ENAH
ARHGEF61	0	1.14494	0.94	0.768	0	Smooth_Muscle	ARHGEF6
LMOD11	0	1.50772	0.966	0.798	0	Smooth_Muscle	LMOD1
LPP1	0	1.21056	0.938	0.771	0	Smooth_Muscle	LPP
PALLD	0	1.98894	0.985	0.819	0	Smooth_Muscle	PALLD
MFGE81	0	1.06722	0.939	0.774	0	Smooth_Muscle	MFGE8
LEFTY2	0	2.84963	0.205	0.043	0	Smooth_Muscle	LEFTY2
KANK21	0	0.934916	0.903	0.743	0	Smooth_Muscle	KANK2
ACTC1	0	3.83625	0.189	0.029	0	Smooth_Muscle	ACTC1
MGP1	0	1.28996	0.983	0.824	0	Smooth_Muscle	MGP
ITGA7	0	2.74718	0.197	0.038	0	Smooth_Muscle	ITGA7
LTBP41	0	0.89325	0.92	0.768	0	Smooth_Muscle	LTBP4
CTHRC11	0	1.32069	0.963	0.818	0	Smooth_Muscle	CTHRC1
GPC6	0	2.78769	0.176	0.036	0	Smooth_Muscle	GPC6
MYH112	0	1.16757	0.939	0.8	0	Smooth_Muscle	MYH11
ENPP12	0	1.03284	0.936	0.805	0	Smooth_Muscle	ENPP1
ZBTB162	0	0.967471	0.976	0.85	0	Smooth_Muscle	ZBTB16
IGFBP71	0	1.40356	0.976	0.851	0	Smooth_Muscle	IGFBP7
MYLK6	0	1.00051	0.96	0.838	0	Smooth_Muscle	MYLK
LIMS2	0	1.30244	0.977	0.856	0	Smooth_Muscle	LIMS2
CLDN52	0	1.28715	0.953	0.835	0	Smooth_Muscle	CLDN5
TGFBR1	0	1.02668	0.943	0.827	0	Smooth_Muscle	TGFBR1
CCND22	0	0.736641	0.972	0.857	0	Smooth_Muscle	CCND2
NNMT1	0	0.857349	0.958	0.848	0	Smooth_Muscle	NNMT
ACTA21	0	1.96004	0.998	0.89	0	Smooth_Muscle	ACTA2
TNS12	0	0.902982	0.964	0.859	0	Smooth_Muscle	TNS1
PLA2G2A1	0	0.867076	0.99	0.89	0	Smooth_Muscle	PLA2G2A
PRSS232	0	0.97865	0.976	0.879	0	Smooth_Muscle	PRSS23
TNXB1	0	0.76265	0.981	0.888	0	Smooth_Muscle	TNXB
ADGRA22	0	0.769442	0.987	0.894	0	Smooth_Muscle	ADGRA2
COL14A12	0	0.96151	0.988	0.9	0	Smooth_Muscle	COL14A1
F31	0	1.45111	0.998	0.916	0	Smooth_Muscle	F3
FLNA	0	1.77408	0.986	0.915	0	Smooth_Muscle	FLNA
AEBP12	0	0.910182	0.994	0.925	0	Smooth_Muscle	AEBP1
TGFBI1	0	1.09392	0.994	0.933	0	Smooth_Muscle	TGFBI
TAGLN	0	2.15149	0.999	0.939	0	Smooth_Muscle	TAGLN
PRLR1	0	0.76422	0.973	0.913	0	Smooth_Muscle	PRLR
PMP222	0	0.733649	0.993	0.936	0	Smooth_Muscle	PMP22
FBLN21	0	1.15682	0.997	0.945	0	Smooth_Muscle	FBLN2
DSTN	0	0.836188	0.98	0.935	0	Smooth_Muscle	DSTN
TPM2	0	1.84779	0.995	0.952	0	Smooth_Muscle	TPM2
NID12	0	0.831069	1	0.959	0	Smooth_Muscle	NID1
SERPINE2	0	0.327451	0.997	0.956	0	Smooth_Muscle	SERPINE2
HSPA22	0	0.718378	0.995	0.954	0	Smooth_Muscle	HSPA2
GPC31	0	0.776927	1	0.966	0	Smooth_Muscle	GPC3
CCN21	0	1.08554	0.992	0.96	0	Smooth_Muscle	CCN2
CRISPLD2	0	1.1378	0.999	0.97	0	Smooth_Muscle	CRISPLD2
MYL9	0	1.61298	1	0.971	0	Smooth_Muscle	MYL9
RBPMS1	0	0.633097	0.993	0.971	0	Smooth_Muscle	RBPMS
COL1A21	0	1.63292	1	0.982	0	Smooth_Muscle	COL1A2
SELENOP2	0	0.641976	0.996	0.979	0	Smooth_Muscle	SELENOP
COL6A22	0	0.876764	1	0.983	0	Smooth_Muscle	COL6A2
DCN1	0	0.791853	1	0.985	0	Smooth_Muscle	DCN
LASP11	0	0.704148	0.995	0.98	0	Smooth_Muscle	LASP1
COL6A12	0	0.91586	1	0.985	0	Smooth_Muscle	COL6A1
COL1A11	0	2.02518	1	0.986	0	Smooth_Muscle	COL1A1
TXNIP1	0	0.592724	1	0.987	0	Smooth_Muscle	TXNIP
GLUL1	0	0.819776	0.998	0.985	0	Smooth_Muscle	GLUL
COL5A11	0	1.12534	0.999	0.987	0	Smooth_Muscle	COL5A1
CCN11	0	0.807248	0.998	0.988	0	Smooth_Muscle	CCN1
CSRP1	0	1.23056	0.995	0.985	0	Smooth_Muscle	CSRP1
COL3A11	0	1.59713	1	0.991	0	Smooth_Muscle	COL3A1
GPX3	0	0.892332	0.996	0.987	0	Smooth_Muscle	GPX3
IGFBP3	0	0.896035	1	0.992	0	Smooth_Muscle	IGFBP3
TPM1	0	0.745556	1	0.992	0	Smooth_Muscle	TPM1
ADAMTS11	0	0.537345	0.999	0.996	0	Smooth_Muscle	ADAMTS1
CALD12	0	0.574816	1	0.999	0	Smooth_Muscle	CALD1
CEBPD1	0	0.64116	0.999	1	0	Smooth_Muscle	CEBPD
ACTB1	0	0.580517	1	1	0	Smooth_Muscle	ACTB
MSRB32	1.68263e-307	1.06248	0.794	0.581	3.03917e-303	Smooth_Muscle	MSRB3
LSP11	3.21161e-306	0.8173	0.926	0.791	5.80081e-302	Smooth_Muscle	LSP1
PTGIS1	8.65524e-306	2.31913	0.234	0.061	1.56331e-301	Smooth_Muscle	PTGIS
C71	1.75138e-305	0.72067	0.987	0.949	3.16334e-301	Smooth_Muscle	C7
GGT5	2.22887e-305	1.57145	0.424	0.177	4.02579e-301	Smooth_Muscle	GGT5
ASPG1	1.32109e-301	2.1052	0.245	0.067	2.38615e-297	Smooth_Muscle	ASPG
KCNAB1	1.89596e-301	2.6249	0.166	0.032	3.42448e-297	Smooth_Muscle	KCNAB1
SLIT31	7.29681e-301	1.29402	0.695	0.472	1.31795e-296	Smooth_Muscle	SLIT3
SEMA5B1	1.79174e-299	2.50669	0.187	0.041	3.23624e-295	Smooth_Muscle	SEMA5B
TSC22D31	4.44059e-299	0.65482	0.993	0.96	8.02059e-295	Smooth_Muscle	TSC22D3
CFD1	5.19548e-293	0.709839	0.898	0.751	9.38408e-289	Smooth_Muscle	CFD
LUM1	2.95464e-292	0.345692	0.997	0.968	5.33667e-288	Smooth_Muscle	LUM
FMOD1	2.14964e-290	1.2457	0.766	0.56	3.88269e-286	Smooth_Muscle	FMOD
STON1	5.14524e-289	1.26424	0.658	0.42	9.29334e-285	Smooth_Muscle	STON1
AOC31	1.92713e-288	1.77622	0.42	0.186	3.48078e-284	Smooth_Muscle	AOC3
CRYAB	1.04067e-286	0.6281	0.937	0.836	1.87966e-282	Smooth_Muscle	CRYAB
SPARC1	1.09048e-286	0.402487	1	1	1.96962e-282	Smooth_Muscle	SPARC
SELENOM	3.20597e-283	0.65145	0.943	0.841	5.79062e-279	Smooth_Muscle	SELENOM
WFDC3	6.57621e-281	2.19667	0.231	0.064	1.1878e-276	Smooth_Muscle	WFDC3
IFITM101	1.20874e-279	1.68134	0.368	0.145	2.18323e-275	Smooth_Muscle	IFITM10
ACTN1	2.07869e-279	0.701414	0.976	0.941	3.75453e-275	Smooth_Muscle	ACTN1
PRSS35	3.2583e-278	2.61119	0.165	0.034	5.88514e-274	Smooth_Muscle	PRSS35
CASQ2	6.18052e-276	3.42146	0.099	0.011	1.11633e-271	Smooth_Muscle	CASQ2
SETBP12	1.0966e-275	0.735046	0.906	0.757	1.98068e-271	Smooth_Muscle	SETBP1
OLFML2A1	2.70923e-273	1.42153	0.499	0.252	4.89342e-269	Smooth_Muscle	OLFML2A
SEPTIN51	1.44465e-272	1.20546	0.648	0.412	2.60933e-268	Smooth_Muscle	SEPTIN5
PPP1R12B2	2.24149e-271	0.71271	0.982	0.94	4.04859e-267	Smooth_Muscle	PPP1R12B
CTNNA3	2.90604e-270	2.73236	0.15	0.029	5.2489e-266	Smooth_Muscle	CTNNA3
EMILIN11	3.21103e-270	0.98574	0.818	0.638	5.79976e-266	Smooth_Muscle	EMILIN1
TNS22	1.95571e-268	0.636417	0.959	0.876	3.53241e-264	Smooth_Muscle	TNS2
LAMC13	1.67185e-265	0.432656	1	0.995	3.0197e-261	Smooth_Muscle	LAMC1
GUCY1A11	9.22471e-264	1.01853	0.771	0.57	1.66617e-259	Smooth_Muscle	GUCY1A1
MMRN11	1.0555e-263	1.31777	0.732	0.539	1.90645e-259	Smooth_Muscle	MMRN1
PRKG12	5.04712e-263	0.70759	0.92	0.77	9.11611e-259	Smooth_Muscle	PRKG1
GNAI1	5.24743e-260	0.755969	0.879	0.753	9.47791e-256	Smooth_Muscle	GNAI1
LAMA42	8.93973e-256	0.646598	0.958	0.878	1.61469e-251	Smooth_Muscle	LAMA4
PI16	2.92921e-255	2.2279	0.266	0.089	5.29073e-251	Smooth_Muscle	PI16
BNIP3L	2.016e-251	0.539548	0.988	0.959	3.6413e-247	Smooth_Muscle	BNIP3L
2025-06-01	4.10828e-247	0.526436	0.989	0.958	7.42038e-243	Smooth_Muscle	JUN
SELP1	1.34017e-246	1.88079	0.301	0.111	2.42062e-242	Smooth_Muscle	SELP
SNTA11	1.7199e-246	1.70156	0.332	0.131	3.10649e-242	Smooth_Muscle	SNTA1
FRY2	2.2424e-245	1.40978	0.471	0.243	4.05022e-241	Smooth_Muscle	FRY
C1orf1982	1.35428e-242	0.714596	0.905	0.778	2.4461e-238	Smooth_Muscle	C1orf198
CRABP11	1.429e-242	1.7738	0.431	0.212	2.58105e-238	Smooth_Muscle	CRABP1
HEYL2	1.69371e-242	0.805264	0.835	0.68	3.05919e-238	Smooth_Muscle	HEYL
PROM11	1.8161e-241	0.93114	0.762	0.562	3.28023e-237	Smooth_Muscle	PROM1
TMSB4X2	1.63567e-240	0.362946	1	0.998	2.95435e-236	Smooth_Muscle	TMSB4X
PRDM16	2.25421e-240	2.46294	0.153	0.034	4.07156e-236	Smooth_Muscle	PRDM16
HSPG2	2.49617e-238	0.523576	0.876	0.712	4.50858e-234	Smooth_Muscle	HSPG2
ADAMTS101	4.77074e-238	1.28991	0.514	0.283	8.61692e-234	Smooth_Muscle	ADAMTS10
PITX21	2.23996e-236	0.875632	0.786	0.609	4.04581e-232	Smooth_Muscle	PITX2
RCAN2	1.75814e-235	2.50175	0.179	0.046	3.17555e-231	Smooth_Muscle	RCAN2
NAV2	1.44453e-234	0.866838	0.764	0.564	2.60911e-230	Smooth_Muscle	NAV2
PLPP11	3.43459e-234	0.923581	0.691	0.486	6.20356e-230	Smooth_Muscle	PLPP1
BCO21	1.07501e-233	1.57955	0.356	0.152	1.94168e-229	Smooth_Muscle	BCO2
ATP2A31	7.27438e-231	1.72934	0.374	0.169	1.3139e-226	Smooth_Muscle	ATP2A3
RSPO21	6.20929e-230	1.72858	0.319	0.127	1.12152e-225	Smooth_Muscle	RSPO2
APOD1	5.83428e-229	0.721462	0.96	0.907	1.05379e-224	Smooth_Muscle	APOD
SESN11	8.24002e-229	0.752768	0.883	0.775	1.48831e-224	Smooth_Muscle	SESN1
PIK3R11	9.12764e-227	0.714562	0.898	0.793	1.64863e-222	Smooth_Muscle	PIK3R1
PLVAP2	2.02941e-226	1.05799	0.773	0.628	3.66552e-222	Smooth_Muscle	PLVAP
SDC22	1.49608e-223	0.630163	0.943	0.831	2.70222e-219	Smooth_Muscle	SDC2
MYRF1	7.87e-223	2.04495	0.195	0.055	1.42148e-218	Smooth_Muscle	MYRF
LOXL11	9.2179e-223	1.14529	0.727	0.554	1.66494e-218	Smooth_Muscle	LOXL1
ITPR11	4.43783e-222	1.12351	0.637	0.434	8.01562e-218	Smooth_Muscle	ITPR1
KCNMA11	1.67994e-221	1.25872	0.506	0.281	3.03431e-217	Smooth_Muscle	KCNMA1
EPS82	6.21463e-221	0.747161	0.834	0.667	1.12249e-216	Smooth_Muscle	EPS8
LYVE12	1.37169e-220	0.570911	0.98	0.911	2.47754e-216	Smooth_Muscle	LYVE1
CPED11	4.25568e-217	0.844897	0.786	0.632	7.6866e-213	Smooth_Muscle	CPED1
VCL2	5.47489e-216	0.56766	0.975	0.924	9.88874e-212	Smooth_Muscle	VCL
ITPR21	1.00097e-214	0.552757	0.95	0.885	1.80795e-210	Smooth_Muscle	ITPR2
SMAD61	2.81181e-214	0.78419	0.874	0.746	5.07868e-210	Smooth_Muscle	SMAD6
PER12	5.23898e-214	0.694147	0.866	0.718	9.46265e-210	Smooth_Muscle	PER1
CYBRD11	7.60406e-213	0.909032	0.725	0.527	1.37344e-208	Smooth_Muscle	CYBRD1
RAB232	5.46403e-211	1.15338	0.665	0.476	9.86914e-207	Smooth_Muscle	RAB23
COL5A22	9.03901e-211	0.582912	0.98	0.915	1.63263e-206	Smooth_Muscle	COL5A2
STK38L1	6.78991e-210	0.953383	0.753	0.583	1.22639e-205	Smooth_Muscle	STK38L
SYNPO	1.71067e-207	0.76801	0.845	0.733	3.08982e-203	Smooth_Muscle	SYNPO
ENTPD1	5.80884e-207	1.1105	0.621	0.422	1.04919e-202	Smooth_Muscle	ENTPD1
VIM3	7.05845e-207	0.385874	1	0.993	1.2749e-202	Smooth_Muscle	VIM
TMEM131L1	8.25943e-206	1.47832	0.379	0.18	1.49182e-201	Smooth_Muscle	TMEM131L
FOXC2	6.50254e-205	2.26651	0.15	0.037	1.17449e-200	Smooth_Muscle	FOXC2
OGN	8.80528e-205	2.64859	0.22	0.074	1.59041e-200	Smooth_Muscle	OGN
SLC38A23	2.06415e-202	0.428301	0.996	0.98	3.72827e-198	Smooth_Muscle	SLC38A2
NCOR21	2.36838e-202	0.429073	0.989	0.968	4.27777e-198	Smooth_Muscle	NCOR2
PTGER21	1.43486e-201	1.20655	0.53	0.319	2.59165e-197	Smooth_Muscle	PTGER2
KCNA52	3.74283e-201	1.62841	0.301	0.124	6.76029e-197	Smooth_Muscle	KCNA5
GTF2IRD11	3.33621e-200	1.15952	0.525	0.314	6.02586e-196	Smooth_Muscle	GTF2IRD1
MICAL11	4.25324e-200	0.84612	0.775	0.626	7.6822e-196	Smooth_Muscle	MICAL1
EBF12	1.02428e-199	0.749151	0.808	0.65	1.85006e-195	Smooth_Muscle	EBF1
PLCE11	8.19448e-199	1.39241	0.402	0.202	1.48009e-194	Smooth_Muscle	PLCE1
ABCC92	1.09578e-198	1.47919	0.377	0.182	1.9792e-194	Smooth_Muscle	ABCC9
JAG13	2.78633e-197	0.58233	0.973	0.896	5.03266e-193	Smooth_Muscle	JAG1
DTNA1	4.64577e-197	1.17113	0.508	0.295	8.3912e-193	Smooth_Muscle	DTNA
SLIT21	2.6966e-196	0.854161	0.707	0.513	4.87061e-192	Smooth_Muscle	SLIT2
ARHGEF252	4.86077e-196	1.41876	0.452	0.252	8.77952e-192	Smooth_Muscle	ARHGEF25
PXDN1	4.01514e-194	0.817451	0.847	0.725	7.25214e-190	Smooth_Muscle	PXDN
FHL51	4.41062e-194	2.54471	0.13	0.03	7.96646e-190	Smooth_Muscle	FHL5
MMP22	1.74441e-193	0.478863	0.983	0.927	3.15075e-189	Smooth_Muscle	MMP2
CSPG5	1.78974e-192	1.9786	0.18	0.053	3.23263e-188	Smooth_Muscle	CSPG5
KCTD122	1.16306e-191	0.383868	0.999	0.996	2.10071e-187	Smooth_Muscle	KCTD12
FBN1	3.43247e-191	0.418116	0.999	0.998	6.19974e-187	Smooth_Muscle	FBN1
CRLF1	7.6271e-191	0.798152	0.401	0.191	1.37761e-186	Smooth_Muscle	CRLF1
MAF3	1.45543e-188	0.420952	0.995	0.974	2.62881e-184	Smooth_Muscle	MAF
AXL1	1.35754e-187	0.606399	0.883	0.756	2.45198e-183	Smooth_Muscle	AXL
BACH1	1.03655e-184	0.568853	0.934	0.867	1.87222e-180	Smooth_Muscle	BACH1
SERPINF12	2.00981e-184	0.485794	0.981	0.932	3.63011e-180	Smooth_Muscle	SERPINF1
CYB5R31	4.50201e-184	0.424844	0.993	0.981	8.13153e-180	Smooth_Muscle	CYB5R3
PLEKHO11	2.26267e-183	0.651283	0.828	0.68	4.08683e-179	Smooth_Muscle	PLEKHO1
MASP1	7.50685e-183	1.49714	0.327	0.149	1.35589e-178	Smooth_Muscle	MASP1
PLEKHG32	8.24678e-183	0.71977	0.819	0.703	1.48953e-178	Smooth_Muscle	PLEKHG3
MYOM21	1.33724e-180	2.18019	0.142	0.036	2.41533e-176	Smooth_Muscle	MYOM2
COL11A11	1.5731e-179	1.11297	0.561	0.363	2.84133e-175	Smooth_Muscle	COL11A1
PPP1R3C1	1.99179e-179	1.24084	0.491	0.295	3.59757e-175	Smooth_Muscle	PPP1R3C
SLC6A11	2.60683e-179	1.79864	0.248	0.097	4.70846e-175	Smooth_Muscle	SLC6A1
SNX211	6.38919e-179	0.921262	0.661	0.479	1.15402e-174	Smooth_Muscle	SNX21
NR3C11	7.22727e-177	0.513422	0.942	0.861	1.30539e-172	Smooth_Muscle	NR3C1
ZFP36L2	1.50749e-176	0.54262	0.863	0.738	2.72283e-172	Smooth_Muscle	ZFP36L2
AKAP123	2.09748e-176	0.560779	0.939	0.841	3.78847e-172	Smooth_Muscle	AKAP12
ASPN	1.99896e-174	1.96699	0.171	0.052	3.61051e-170	Smooth_Muscle	ASPN
ITGBL11	3.71623e-174	1.04339	0.55	0.352	6.71226e-170	Smooth_Muscle	ITGBL1
CALCRL1	5.54145e-174	1.31468	0.437	0.246	1.0009e-169	Smooth_Muscle	CALCRL
HSPB71	9.19757e-174	1.37197	0.374	0.19	1.66127e-169	Smooth_Muscle	HSPB7
SSTR11	2.66647e-173	1.42825	0.314	0.142	4.81618e-169	Smooth_Muscle	SSTR1
WFDC15	8.56152e-173	0.418268	0.971	0.847	1.54638e-168	Smooth_Muscle	WFDC1
TGFBR3	3.72077e-172	0.667689	0.871	0.791	6.72045e-168	Smooth_Muscle	TGFBR3
SOX51	5.04363e-172	0.719261	0.774	0.609	9.10981e-168	Smooth_Muscle	SOX5
MYL62	1.01859e-170	0.299057	1	0.999	1.83977e-166	Smooth_Muscle	MYL6
STAB12	9.82454e-170	0.456992	0.982	0.943	1.77451e-165	Smooth_Muscle	STAB1
KLF6	7.6254e-169	0.41372	0.995	0.982	1.3773e-164	Smooth_Muscle	KLF6
SNTB22	2.16582e-168	1.04203	0.622	0.45	3.9119e-164	Smooth_Muscle	SNTB2
AHNAK	1.00893e-167	0.258608	1	1	1.82232e-163	Smooth_Muscle	AHNAK
HIPK31	1.69175e-167	0.484335	0.962	0.919	3.05564e-163	Smooth_Muscle	HIPK3
CLU	4.47468e-167	0.65697	0.804	0.664	8.08216e-163	Smooth_Muscle	CLU
METRNL1	3.36518e-166	0.57202	0.892	0.784	6.07819e-162	Smooth_Muscle	METRNL
ABL12	8.20963e-166	0.624211	0.85	0.741	1.48282e-161	Smooth_Muscle	ABL1
CDC42EP31	6.03182e-165	1.05819	0.57	0.385	1.08947e-160	Smooth_Muscle	CDC42EP3
PDLIM32	2.44409e-162	0.945495	0.607	0.421	4.41452e-158	Smooth_Muscle	PDLIM3
CXCL12	6.16902e-162	1.18091	0.441	0.251	1.11425e-157	Smooth_Muscle	CXCL12
MRVI13	7.49584e-162	0.872545	0.663	0.48	1.3539e-157	Smooth_Muscle	MRVI1
ABI3BP	1.87407e-161	0.545883	0.656	0.472	3.38494e-157	Smooth_Muscle	ABI3BP
JAK21	2.43687e-161	0.847611	0.671	0.507	4.40147e-157	Smooth_Muscle	JAK2
ISLR	3.53883e-161	0.194908	0.389	0.199	6.39183e-157	Smooth_Muscle	ISLR
TMEM1191	3.57757e-160	1.46273	0.317	0.151	6.46181e-156	Smooth_Muscle	TMEM119
VWF2	5.32018e-160	0.634773	0.974	0.915	9.60931e-156	Smooth_Muscle	VWF
GAS62	5.55224e-160	0.435049	0.982	0.911	1.00285e-155	Smooth_Muscle	GAS6
FGF181	1.02004e-159	1.82569	0.184	0.062	1.8424e-155	Smooth_Muscle	FGF18
HSPB6	3.13403e-159	0.379714	0.626	0.439	5.66068e-155	Smooth_Muscle	HSPB6
PLA2G53	3.35969e-158	0.539834	0.917	0.794	6.06827e-154	Smooth_Muscle	PLA2G5
ITIH31	5.34717e-158	2.13089	0.159	0.049	9.65807e-154	Smooth_Muscle	ITIH3
ADH1B	2.93227e-157	2.0474	0.131	0.035	5.29626e-153	Smooth_Muscle	ADH1B
KIRREL13	6.3739e-157	0.576314	0.855	0.723	1.15125e-152	Smooth_Muscle	KIRREL1
PDE3A3	8.73688e-157	0.571308	0.861	0.716	1.57805e-152	Smooth_Muscle	PDE3A
FBXL221	4.75165e-156	1.91499	0.167	0.054	8.58243e-152	Smooth_Muscle	FBXL22
ST51	5.41597e-156	0.590832	0.907	0.82	9.78232e-152	Smooth_Muscle	ST5
SORBS32	9.42848e-156	0.379163	0.989	0.962	1.70297e-151	Smooth_Muscle	SORBS3
KCNMB1	4.97905e-155	1.89198	0.214	0.082	8.99315e-151	Smooth_Muscle	KCNMB1
JPH21	6.38442e-155	1.57401	0.227	0.089	1.15315e-150	Smooth_Muscle	JPH2
SPON12	2.33096e-153	0.915761	0.684	0.52	4.21018e-149	Smooth_Muscle	SPON1
GLS1	5.79294e-153	0.845094	0.701	0.55	1.04632e-148	Smooth_Muscle	GLS
MUSTN1	6.91385e-153	1.72167	0.206	0.077	1.24878e-148	Smooth_Muscle	MUSTN1
SLC5A3	2.09478e-152	0.733041	0.736	0.605	3.78359e-148	Smooth_Muscle	SLC5A3
CNN21	2.53761e-152	0.531931	0.91	0.823	4.58343e-148	Smooth_Muscle	CNN2
MBNL11	1.48301e-151	0.635734	0.833	0.723	2.67862e-147	Smooth_Muscle	MBNL1
PKD21	1.88679e-151	0.550401	0.87	0.773	3.40792e-147	Smooth_Muscle	PKD2
CACNA1H2	6.53849e-150	1.08045	0.487	0.306	1.18098e-145	Smooth_Muscle	CACNA1H
LRRC322	3.77848e-149	0.500602	0.923	0.857	6.8247e-145	Smooth_Muscle	LRRC32
TMEM176B1	5.61166e-149	0.492933	0.961	0.901	1.01358e-144	Smooth_Muscle	TMEM176B
HEY22	3.71036e-148	1.31377	0.361	0.191	6.70164e-144	Smooth_Muscle	HEY2
ECE12	1.267e-147	0.415185	0.979	0.945	2.28845e-143	Smooth_Muscle	ECE1
GADD45B	1.34278e-147	0.633078	0.791	0.668	2.42533e-143	Smooth_Muscle	GADD45B
PFKP	1.84074e-147	0.972066	0.486	0.297	3.32475e-143	Smooth_Muscle	PFKP
RANBP3L2	3.01577e-147	1.32132	0.313	0.152	5.44709e-143	Smooth_Muscle	RANBP3L
KLF22	3.79599e-147	0.438295	0.989	0.938	6.85631e-143	Smooth_Muscle	KLF2
ZEB22	6.97622e-146	0.447967	0.964	0.887	1.26004e-141	Smooth_Muscle	ZEB2
SRPX1	1.27704e-145	0.642952	0.786	0.636	2.3066e-141	Smooth_Muscle	SRPX
THBS13	4.83851e-145	0.348919	0.995	0.946	8.73932e-141	Smooth_Muscle	THBS1
SPON2	5.26155e-145	0.477782	0.683	0.512	9.50341e-141	Smooth_Muscle	SPON2
EHD23	1.01706e-144	0.35495	0.994	0.947	1.83701e-140	Smooth_Muscle	EHD2
NFE2L1	3.45471e-143	0.389785	0.975	0.943	6.23989e-139	Smooth_Muscle	NFE2L1
CKB	5.07097e-143	1.15206	0.519	0.333	9.15919e-139	Smooth_Muscle	CKB
ART4	1.3992e-142	1.2886	0.312	0.153	2.52723e-138	Smooth_Muscle	ART4
SORT13	1.65221e-142	0.509378	0.914	0.818	2.98422e-138	Smooth_Muscle	SORT1
LOX1	1.01578e-141	1.62723	0.283	0.134	1.8347e-137	Smooth_Muscle	LOX
AKAP61	1.7098e-141	1.5109	0.23	0.095	3.08825e-137	Smooth_Muscle	AKAP6
FST1	1.27736e-140	0.880131	0.546	0.363	2.30717e-136	Smooth_Muscle	FST
RBP1	4.58484e-137	0.192158	0.719	0.556	8.28113e-133	Smooth_Muscle	RBP1
EHBP1L11	2.05118e-136	0.399444	0.975	0.92	3.70483e-132	Smooth_Muscle	EHBP1L1
ABCA8	2.42251e-136	1.19885	0.362	0.197	4.37554e-132	Smooth_Muscle	ABCA8
CMKLR11	5.10525e-136	0.815377	0.621	0.456	9.2211e-132	Smooth_Muscle	CMKLR1
GEM1	5.92126e-136	1.23678	0.329	0.169	1.0695e-131	Smooth_Muscle	GEM
MRC11	8.85065e-135	0.529061	0.885	0.779	1.5986e-130	Smooth_Muscle	MRC1
MCAM1	1.22613e-134	0.453315	0.994	0.984	2.21463e-130	Smooth_Muscle	MCAM
THRA3	3.28214e-134	0.654351	0.729	0.584	5.9282e-130	Smooth_Muscle	THRA
VTN1	2.14035e-133	0.928958	0.575	0.404	3.86589e-129	Smooth_Muscle	VTN
CLEC14A2	2.37205e-133	1.00411	0.602	0.459	4.28441e-129	Smooth_Muscle	CLEC14A
JUNB	2.42073e-133	0.306892	0.995	0.986	4.37232e-129	Smooth_Muscle	JUNB
AGPAT41	6.32341e-132	0.911018	0.58	0.423	1.14213e-127	Smooth_Muscle	AGPAT4
TMEM120A2	1.89259e-131	0.861039	0.565	0.396	3.4184e-127	Smooth_Muscle	TMEM120A
FXYD11	2.36022e-131	0.838507	0.591	0.427	4.26304e-127	Smooth_Muscle	FXYD1
SCARF23	1.9304e-130	0.601888	0.769	0.63	3.48668e-126	Smooth_Muscle	SCARF2
LDLRAD42	4.7569e-130	0.887857	0.542	0.372	8.59191e-126	Smooth_Muscle	LDLRAD4
TNNT11	8.14114e-130	1.50604	0.212	0.088	1.47045e-125	Smooth_Muscle	TNNT1
PHLDB12	2.09512e-129	0.420774	0.949	0.868	3.78421e-125	Smooth_Muscle	PHLDB1
NOTCH33	2.11918e-129	0.380728	0.998	0.957	3.82766e-125	Smooth_Muscle	NOTCH3
DAAM22	2.33371e-129	0.719482	0.679	0.527	4.21514e-125	Smooth_Muscle	DAAM2
NFIX2	3.86411e-129	0.834489	0.615	0.459	6.97935e-125	Smooth_Muscle	NFIX
LIX1L3	8.85531e-129	0.530051	0.84	0.713	1.59945e-124	Smooth_Muscle	LIX1L
ANKRD1	2.18235e-128	1.66684	0.183	0.07	3.94175e-124	Smooth_Muscle	ANKRD1
CDK142	2.93989e-128	1.12804	0.38	0.218	5.31003e-124	Smooth_Muscle	CDK14
NDUFA41	9.80484e-128	0.518926	0.9	0.827	1.77095e-123	Smooth_Muscle	NDUFA4
SOCS1	9.81035e-127	0.836651	0.588	0.427	1.77195e-122	Smooth_Muscle	SOCS1
PRRT21	1.53164e-126	0.940915	0.486	0.316	2.76646e-122	Smooth_Muscle	PRRT2
DEPP1	2.00219e-126	0.599654	0.872	0.813	3.61635e-122	Smooth_Muscle	DEPP1
BASP1	1.36398e-125	0.384319	0.968	0.944	2.46363e-121	Smooth_Muscle	BASP1
SH3D19	2.0837e-125	0.966943	0.647	0.511	3.76358e-121	Smooth_Muscle	SH3D19
TLN11	2.24354e-125	0.382818	0.975	0.954	4.05229e-121	Smooth_Muscle	TLN1
TMOD12	8.93309e-125	1.37321	0.231	0.102	1.61349e-120	Smooth_Muscle	TMOD1
PALM4	1.72812e-124	0.614792	0.728	0.589	3.12133e-120	Smooth_Muscle	PALM
PTPRB3	3.70117e-124	0.713815	0.771	0.666	6.68506e-120	Smooth_Muscle	PTPRB
SOD3	1.7787e-123	0.24777	0.937	0.859	3.2127e-119	Smooth_Muscle	SOD3
MXRA81	3.52014e-123	0.391293	0.913	0.829	6.35807e-119	Smooth_Muscle	MXRA8
PDE1A1	6.10021e-123	1.6574	0.168	0.063	1.10182e-118	Smooth_Muscle	PDE1A
HOXC62	2.0104e-122	0.942468	0.453	0.282	3.63119e-118	Smooth_Muscle	HOXC6
RAB11FIP1	2.188e-122	0.544945	0.809	0.709	3.95196e-118	Smooth_Muscle	RAB11FIP1
ANGPTL21	2.23679e-122	0.909151	0.523	0.36	4.04008e-118	Smooth_Muscle	ANGPTL2
TRIM631	7.79063e-122	1.59201	0.194	0.079	1.40714e-117	Smooth_Muscle	TRIM63
FOS	8.43186e-122	0.416268	0.985	0.962	1.52296e-117	Smooth_Muscle	FOS
ARHGEF10L1	9.99636e-122	0.741388	0.634	0.479	1.80554e-117	Smooth_Muscle	ARHGEF10L
ARHGAP11	2.73105e-121	0.423197	0.952	0.915	4.93283e-117	Smooth_Muscle	ARHGAP1
PACS11	5.63548e-121	0.583932	0.795	0.694	1.01788e-116	Smooth_Muscle	PACS1
CDH111	7.05828e-121	0.426429	0.892	0.771	1.27487e-116	Smooth_Muscle	CDH11
GJA12	1.08236e-120	0.446719	0.973	0.937	1.95495e-116	Smooth_Muscle	GJA1
RERE2	1.16127e-120	0.33434	0.986	0.965	2.09749e-116	Smooth_Muscle	RERE
FRZB2	1.92318e-120	0.701759	0.686	0.539	3.47364e-116	Smooth_Muscle	FRZB
GYPC1	3.56257e-120	0.554062	0.817	0.7	6.43471e-116	Smooth_Muscle	GYPC
NPR32	3.68934e-118	1.25949	0.394	0.239	6.66368e-114	Smooth_Muscle	NPR3
LINC006721	7.53913e-118	1.64476	0.172	0.067	1.36172e-113	Smooth_Muscle	LINC00672
STX21	7.81624e-118	0.644841	0.715	0.589	1.41177e-113	Smooth_Muscle	STX2
PLXNA41	1.12815e-117	0.961841	0.432	0.269	2.03767e-113	Smooth_Muscle	PLXNA4
PLA2G4A1	1.39722e-117	1.20268	0.307	0.162	2.52367e-113	Smooth_Muscle	PLA2G4A
FGL2	1.79214e-117	1.00815	0.531	0.372	3.23697e-113	Smooth_Muscle	FGL2
SYNM3	2.60103e-117	0.797967	0.704	0.562	4.69798e-113	Smooth_Muscle	SYNM
RGS161	1.50752e-116	1.1561	0.306	0.161	2.72289e-112	Smooth_Muscle	RGS16
CRIP1	2.77769e-116	0.694163	0.687	0.559	5.01707e-112	Smooth_Muscle	CRIP1
CD9	5.51556e-116	0.352783	0.867	0.755	9.9622e-112	Smooth_Muscle	CD9
PPP1R3B	6.07476e-116	0.763734	0.627	0.488	1.09722e-111	Smooth_Muscle	PPP1R3B
IFNGR21	6.97334e-116	0.395931	0.953	0.903	1.25952e-111	Smooth_Muscle	IFNGR2
ACVR2A2	1.06669e-115	0.880405	0.523	0.365	1.92665e-111	Smooth_Muscle	ACVR2A
PEAK13	2.61574e-115	0.464952	0.894	0.789	4.72455e-111	Smooth_Muscle	PEAK1
HOXC42	3.03801e-115	1.04247	0.392	0.235	5.48725e-111	Smooth_Muscle	HOXC4
SMARCD32	3.18557e-115	0.829052	0.535	0.374	5.75377e-111	Smooth_Muscle	SMARCD3
HMCN12	4.67884e-115	1.09404	0.398	0.243	8.45093e-111	Smooth_Muscle	HMCN1
CADM32	5.34561e-115	0.598758	0.801	0.656	9.65525e-111	Smooth_Muscle	CADM3
FOXO11	1.91625e-114	0.709324	0.614	0.466	3.46113e-110	Smooth_Muscle	FOXO1
KCTD102	2.61449e-114	0.598849	0.738	0.621	4.72229e-110	Smooth_Muscle	KCTD10
FTL1	3.32758e-114	0.257894	1	1	6.01027e-110	Smooth_Muscle	FTL
FILIP12	3.84693e-114	1.06666	0.397	0.242	6.94832e-110	Smooth_Muscle	FILIP1
PNMA12	4.51198e-111	0.684087	0.667	0.534	8.14954e-107	Smooth_Muscle	PNMA1
MAP1LC3C	5.14016e-111	1.12831	0.348	0.199	9.28417e-107	Smooth_Muscle	MAP1LC3C
GP1BB1	1.37105e-110	1.02812	0.378	0.224	2.47639e-106	Smooth_Muscle	GP1BB
RRAS3	2.19229e-110	0.393442	0.935	0.87	3.95971e-106	Smooth_Muscle	RRAS
RGN3	2.66625e-110	0.831564	0.576	0.425	4.81579e-106	Smooth_Muscle	RGN
MYADM	4.62746e-110	0.320473	0.988	0.965	8.35812e-106	Smooth_Muscle	MYADM
FCGRT2	9.77974e-110	0.307083	0.998	0.977	1.76642e-105	Smooth_Muscle	FCGRT
FZD21	1.75934e-109	1.02265	0.36	0.209	3.17772e-105	Smooth_Muscle	FZD2
PPP1R14A3	2.25054e-109	0.461597	0.91	0.815	4.06492e-105	Smooth_Muscle	PPP1R14A
COL4A22	3.1666e-109	0.212206	1	1	5.71951e-105	Smooth_Muscle	COL4A2
CCDC83	9.05119e-109	0.807505	0.524	0.368	1.63483e-104	Smooth_Muscle	CCDC8
TMEM1592	1.26474e-108	1.20169	0.312	0.171	2.28437e-104	Smooth_Muscle	TMEM159
LAMB23	7.85822e-107	0.264963	0.998	0.985	1.41935e-102	Smooth_Muscle	LAMB2
CORO1C	2.29793e-106	0.460265	0.893	0.841	4.15053e-102	Smooth_Muscle	CORO1C
MEF2D2	2.51203e-106	0.438082	0.914	0.842	4.53723e-102	Smooth_Muscle	MEF2D
SMTN3	3.8554e-106	0.596698	0.849	0.77	6.96362e-102	Smooth_Muscle	SMTN
COPZ21	2.86682e-105	0.949089	0.468	0.316	5.17806e-101	Smooth_Muscle	COPZ2
RAP2A3	3.13169e-105	0.503604	0.84	0.754	5.65645e-101	Smooth_Muscle	RAP2A
CTIF1	4.42527e-105	0.697875	0.646	0.516	7.99293e-101	Smooth_Muscle	CTIF
FOXO31	1.10722e-104	0.505717	0.83	0.731	1.99987e-100	Smooth_Muscle	FOXO3
DMPK3	2.09374e-104	0.517873	0.818	0.724	3.78171e-100	Smooth_Muscle	DMPK
KCNS21	2.40143e-104	1.31224	0.222	0.104	4.33746e-100	Smooth_Muscle	KCNS2
DIXDC1	2.79054e-104	0.776395	0.553	0.405	5.04027e-100	Smooth_Muscle	DIXDC1
FIBIN2	2.40584e-103	1.01848	0.36	0.212	4.34543e-99	Smooth_Muscle	FIBIN
KLF91	5.07229e-103	0.680059	0.665	0.523	9.16157e-99	Smooth_Muscle	KLF9
CNN33	4.33301e-102	0.269519	1	0.964	7.82629e-98	Smooth_Muscle	CNN3
VAT1L2	5.91282e-102	1.72977	0.13	0.046	1.06797e-97	Smooth_Muscle	VAT1L
NFIC1	6.59447e-102	0.63517	0.669	0.543	1.19109e-97	Smooth_Muscle	NFIC
CACNA1C2	1.10237e-101	0.854974	0.485	0.336	1.99111e-97	Smooth_Muscle	CACNA1C
THBS21	1.54162e-101	1.32895	0.201	0.09	2.78448e-97	Smooth_Muscle	THBS2
RBMS33	1.7691e-101	0.432241	0.872	0.776	3.19535e-97	Smooth_Muscle	RBMS3
ITGA12	4.42685e-101	0.376508	0.944	0.893	7.99578e-97	Smooth_Muscle	ITGA1
NRBP22	9.20888e-101	0.632835	0.644	0.506	1.66331e-96	Smooth_Muscle	NRBP2
PCGF52	1.43992e-100	0.695949	0.622	0.486	2.60078e-96	Smooth_Muscle	PCGF5
FGF101	1.66772e-100	0.990828	0.383	0.235	3.01224e-96	Smooth_Muscle	FGF10
LMO22	2.26713e-100	0.620105	0.706	0.594	4.09489e-96	Smooth_Muscle	LMO2
TES	2.52566e-100	0.655315	0.708	0.597	4.56184e-96	Smooth_Muscle	TES
ARHGEF173	3.63077e-100	0.43322	0.904	0.829	6.5579e-96	Smooth_Muscle	ARHGEF17
PCDH102	1.0999e-99	0.595268	0.674	0.528	1.98664e-95	Smooth_Muscle	PCDH10
MMP23B1	7.77061e-99	0.773059	0.555	0.411	1.40353e-94	Smooth_Muscle	MMP23B
NKD12	1.70829e-98	0.731173	0.578	0.436	3.08552e-94	Smooth_Muscle	NKD1
PDLIM52	3.1917e-98	0.457364	0.846	0.762	5.76486e-94	Smooth_Muscle	PDLIM5
ME32	1.93423e-97	0.958702	0.356	0.213	3.49361e-93	Smooth_Muscle	ME3
SNX301	7.35577e-97	0.90478	0.417	0.269	1.3286e-92	Smooth_Muscle	SNX30
CDK182	8.83069e-97	0.774401	0.513	0.364	1.595e-92	Smooth_Muscle	CDK18
HSPB1	8.98724e-97	0.2506	1	0.999	1.62328e-92	Smooth_Muscle	HSPB1
RHOB2	1.34793e-96	0.227146	1	1	2.43462e-92	Smooth_Muscle	RHOB
C1QTNF12	1.3626e-96	0.445279	0.897	0.837	2.46113e-92	Smooth_Muscle	C1QTNF1
PPL1	1.71292e-96	0.876055	0.452	0.306	3.09388e-92	Smooth_Muscle	PPL
CALCOCO2	2.46854e-96	0.393286	0.922	0.877	4.45868e-92	Smooth_Muscle	CALCOCO2
CDKL12	2.74233e-96	0.948292	0.393	0.249	4.9532e-92	Smooth_Muscle	CDKL1
IER3	3.37258e-96	0.529195	0.757	0.66	6.09156e-92	Smooth_Muscle	IER3
EMP31	4.56232e-96	0.462772	0.793	0.694	8.24046e-92	Smooth_Muscle	EMP3
ABTB11	1.11201e-95	0.56003	0.728	0.629	2.00851e-91	Smooth_Muscle	ABTB1
IRS2	3.07674e-95	0.423419	0.755	0.664	5.5572e-91	Smooth_Muscle	IRS2
MSC2	4.04766e-95	0.600248	0.669	0.534	7.31088e-91	Smooth_Muscle	MSC
DPYSL32	5.65481e-95	0.80769	0.562	0.426	1.02137e-90	Smooth_Muscle	DPYSL3
ANTXR11	7.71649e-95	0.410575	0.904	0.837	1.39375e-90	Smooth_Muscle	ANTXR1
ANPEP1	7.76245e-95	0.648452	0.656	0.533	1.40205e-90	Smooth_Muscle	ANPEP
ARSJ2	3.14028e-94	0.886231	0.408	0.262	5.67197e-90	Smooth_Muscle	ARSJ
TCEAL31	2.22491e-93	0.875004	0.406	0.261	4.01863e-89	Smooth_Muscle	TCEAL3
NFIA2	2.66294e-93	0.741664	0.544	0.404	4.80981e-89	Smooth_Muscle	NFIA
SH3BGRL4	1.15464e-92	0.519171	0.768	0.659	2.08552e-88	Smooth_Muscle	SH3BGRL
ECM21	3.33259e-92	1.45361	0.16	0.067	6.01933e-88	Smooth_Muscle	ECM2
FAP1	8.36814e-92	0.890558	0.412	0.269	1.51145e-87	Smooth_Muscle	FAP
FOSL2	3.17906e-91	0.255656	0.942	0.883	5.74202e-87	Smooth_Muscle	FOSL2
MFAP41	5.23131e-91	0.269542	0.866	0.738	9.44879e-87	Smooth_Muscle	MFAP4
PHACTR23	7.53099e-91	0.275489	0.998	0.967	1.36025e-86	Smooth_Muscle	PHACTR2
SLC19A31	4.06174e-90	0.497992	0.824	0.743	7.33631e-86	Smooth_Muscle	SLC19A3
MYL10	5.38656e-90	2.29309	0.066	0.016	9.7292e-86	Smooth_Muscle	MYL10
MRTFB3	1.10379e-89	0.497147	0.819	0.722	1.99367e-85	Smooth_Muscle	MRTFB
GSN	1.87926e-89	0.284913	0.988	0.979	3.39432e-85	Smooth_Muscle	GSN
GAS71	2.93937e-89	0.49996	0.783	0.697	5.30909e-85	Smooth_Muscle	GAS7
SPECC1	7.81562e-89	1.12262	0.379	0.248	1.41166e-84	Smooth_Muscle	SPECC1
LIMA1	1.28748e-88	0.362641	0.878	0.81	2.32546e-84	Smooth_Muscle	LIMA1
SLC22A21	1.53355e-88	1.94996	0.11	0.038	2.7699e-84	Smooth_Muscle	SLC22A2
FXYD62	4.00327e-88	0.719894	0.536	0.4	7.23071e-84	Smooth_Muscle	FXYD6
TWSG12	8.38352e-88	0.678815	0.622	0.505	1.51423e-83	Smooth_Muscle	TWSG1
BCL2L14	1.98358e-87	0.414253	0.878	0.804	3.58275e-83	Smooth_Muscle	BCL2L1
SRC1	2.36969e-87	0.658776	0.658	0.546	4.28014e-83	Smooth_Muscle	SRC
TCF7L12	4.03164e-87	0.830774	0.442	0.303	7.28195e-83	Smooth_Muscle	TCF7L1
PDZRN42	5.15232e-87	1.09537	0.263	0.143	9.30612e-83	Smooth_Muscle	PDZRN4
COL13A11	6.35576e-87	1.76343	0.103	0.035	1.14798e-82	Smooth_Muscle	COL13A1
ZYX1	6.41193e-87	0.316156	0.982	0.959	1.15812e-82	Smooth_Muscle	ZYX
NGF	7.20453e-87	1.60715	0.117	0.042	1.30128e-82	Smooth_Muscle	NGF
NR2F13	8.41414e-87	0.284539	0.987	0.927	1.51976e-82	Smooth_Muscle	NR2F1
MFHAS12	1.26772e-86	0.739383	0.526	0.396	2.28975e-82	Smooth_Muscle	MFHAS1
NPTN1	1.77372e-86	0.33477	0.949	0.916	3.20369e-82	Smooth_Muscle	NPTN
LHX62	2.08947e-86	1.24247	0.262	0.145	3.77401e-82	Smooth_Muscle	LHX6
ARID5B2	2.74207e-86	0.345308	0.956	0.908	4.95273e-82	Smooth_Muscle	ARID5B
CAVIN13	4.08621e-86	0.292044	0.993	0.974	7.38051e-82	Smooth_Muscle	CAVIN1
RYR22	7.44392e-86	1.11829	0.255	0.138	1.34452e-81	Smooth_Muscle	RYR2
TNC	8.37829e-86	1.35315	0.183	0.086	1.51329e-81	Smooth_Muscle	TNC
PLXDC12	6.19102e-85	0.913585	0.383	0.247	1.11822e-80	Smooth_Muscle	PLXDC1
COL4A12	6.60064e-85	0.218742	1	1	1.19221e-80	Smooth_Muscle	COL4A1
PARD3B2	7.14358e-85	0.72672	0.504	0.364	1.29027e-80	Smooth_Muscle	PARD3B
RASL11A2	8.4723e-85	0.907158	0.383	0.248	1.53027e-80	Smooth_Muscle	RASL11A
LPGAT12	1.30587e-84	0.676363	0.599	0.481	2.35867e-80	Smooth_Muscle	LPGAT1
NUMA13	1.73013e-84	0.291132	0.98	0.945	3.12497e-80	Smooth_Muscle	NUMA1
KCNJ82	3.56093e-84	0.998213	0.306	0.18	6.43176e-80	Smooth_Muscle	KCNJ8
MAP41	4.83766e-84	0.276439	0.993	0.982	8.73778e-80	Smooth_Muscle	MAP4
ZFP36	1.07291e-83	0.293656	0.96	0.926	1.93788e-79	Smooth_Muscle	ZFP36
PRRX11	1.23209e-83	1.19275	0.217	0.11	2.2254e-79	Smooth_Muscle	PRRX1
BAMBI1	1.75197e-83	0.637925	0.653	0.54	3.1644e-79	Smooth_Muscle	BAMBI
ADAMTS51	2.49428e-83	0.59044	0.621	0.491	4.50518e-79	Smooth_Muscle	ADAMTS5
MAP3K81	2.80571e-83	0.505987	0.776	0.702	5.06767e-79	Smooth_Muscle	MAP3K8
ST8SIA61	3.03011e-83	1.33038	0.177	0.082	5.47299e-79	Smooth_Muscle	ST8SIA6
CSF12	3.23211e-83	0.411632	0.836	0.736	5.83783e-79	Smooth_Muscle	CSF1
ANGPT12	5.97077e-83	0.696884	0.555	0.426	1.07844e-78	Smooth_Muscle	ANGPT1
TSPAN42	7.60752e-83	0.318715	0.957	0.904	1.37407e-78	Smooth_Muscle	TSPAN4
FOXS12	1.27466e-82	0.972452	0.327	0.2	2.30229e-78	Smooth_Muscle	FOXS1
MYO1E1	2.27651e-82	0.452787	0.821	0.755	4.11183e-78	Smooth_Muscle	MYO1E
ARVCF2	2.62668e-82	0.795459	0.472	0.339	4.74431e-78	Smooth_Muscle	ARVCF
FBLIM11	2.73955e-82	0.575693	0.708	0.603	4.94818e-78	Smooth_Muscle	FBLIM1
STAT62	2.74496e-82	0.345835	0.92	0.859	4.95794e-78	Smooth_Muscle	STAT6
DACT32	5.0063e-82	1.1483	0.242	0.13	9.04239e-78	Smooth_Muscle	DACT3
STC21	5.09852e-82	0.616091	0.701	0.609	9.20895e-78	Smooth_Muscle	STC2
VEGFB1	6.67948e-82	0.383729	0.907	0.86	1.20645e-77	Smooth_Muscle	VEGFB
ATP1B22	8.07758e-82	1.09445	0.283	0.163	1.45897e-77	Smooth_Muscle	ATP1B2
EXT13	1.38837e-81	0.372849	0.939	0.87	2.50768e-77	Smooth_Muscle	EXT1
MXRA7	1.70474e-80	0.241653	0.95	0.909	3.0791e-76	Smooth_Muscle	MXRA7
AMOTL2	2.07422e-80	0.324518	0.945	0.903	3.74645e-76	Smooth_Muscle	AMOTL2
TMEM176A1	2.48084e-80	0.494439	0.746	0.64	4.48089e-76	Smooth_Muscle	TMEM176A
RBM201	8.5391e-80	1.45984	0.122	0.047	1.54233e-75	Smooth_Muscle	RBM20
SMOC21	1.01219e-79	0.974794	0.37	0.242	1.82822e-75	Smooth_Muscle	SMOC2
PRKD12	4.13754e-79	0.937034	0.301	0.178	7.47323e-75	Smooth_Muscle	PRKD1
GLIPR21	7.05432e-79	0.882213	0.352	0.224	1.27415e-74	Smooth_Muscle	GLIPR2
RNASE14	7.16524e-79	0.234638	1	0.991	1.29419e-74	Smooth_Muscle	RNASE1
EMP12	1.00168e-78	0.340561	0.931	0.86	1.80923e-74	Smooth_Muscle	EMP1
ACTN43	1.26945e-78	0.235271	0.998	0.996	2.29287e-74	Smooth_Muscle	ACTN4
PRMT21	2.79749e-78	0.274797	0.979	0.954	5.05282e-74	Smooth_Muscle	PRMT2
DBNDD23	2.98626e-78	0.522229	0.688	0.573	5.39378e-74	Smooth_Muscle	DBNDD2
TRHDE1	5.00784e-78	1.6061	0.114	0.044	9.04517e-74	Smooth_Muscle	TRHDE
CCN3	7.78512e-78	1.71551	0.103	0.037	1.40615e-73	Smooth_Muscle	CCN3
CCNI1	8.13493e-78	0.257059	0.992	0.986	1.46933e-73	Smooth_Muscle	CCNI
CCDC811	8.25079e-78	1.51938	0.131	0.054	1.49026e-73	Smooth_Muscle	CCDC81
PAPSS22	9.49624e-78	0.341146	0.918	0.848	1.71521e-73	Smooth_Muscle	PAPSS2
MAN1A11	1.34507e-77	0.35013	0.94	0.886	2.42947e-73	Smooth_Muscle	MAN1A1
AJM11	1.43011e-77	1.20706	0.196	0.098	2.58306e-73	Smooth_Muscle	AJM1
SNAI22	1.65553e-77	0.706073	0.529	0.401	2.99022e-73	Smooth_Muscle	SNAI2
PLXND13	1.95347e-77	0.273415	0.998	0.982	3.52836e-73	Smooth_Muscle	PLXND1
GABBR13	8.57805e-77	0.519699	0.677	0.554	1.54937e-72	Smooth_Muscle	GABBR1
ITGB31	1.03667e-76	0.95981	0.416	0.29	1.87243e-72	Smooth_Muscle	ITGB3
MID1IP12	1.82865e-76	0.576123	0.629	0.517	3.30291e-72	Smooth_Muscle	MID1IP1
NTF31	3.23827e-76	1.32587	0.159	0.072	5.84895e-72	Smooth_Muscle	NTF3
MEIS22	3.86761e-76	0.798645	0.432	0.301	6.98567e-72	Smooth_Muscle	MEIS2
MEIS13	5.61647e-76	0.411923	0.81	0.708	1.01445e-71	Smooth_Muscle	MEIS1
KCNH22	5.83869e-76	1.149	0.243	0.135	1.05458e-71	Smooth_Muscle	KCNH2
PTH1R1	2.2341e-75	0.629943	0.54	0.413	4.03524e-71	Smooth_Muscle	PTH1R
OLFML32	3.18551e-75	0.539208	0.75	0.652	5.75367e-71	Smooth_Muscle	OLFML3
TCEAL4	4.16655e-75	0.457553	0.805	0.739	7.52563e-71	Smooth_Muscle	TCEAL4
ZFHX32	4.32277e-75	0.446912	0.779	0.7	7.80779e-71	Smooth_Muscle	ZFHX3
ATXN11	5.52911e-75	0.610978	0.619	0.513	9.98668e-71	Smooth_Muscle	ATXN1
MPEG11	1.35588e-74	0.457261	0.781	0.701	2.44899e-70	Smooth_Muscle	MPEG1
CTDSP22	2.00877e-74	0.270553	0.983	0.957	3.62823e-70	Smooth_Muscle	CTDSP2
HTRA31	3.29027e-74	0.750522	0.563	0.443	5.94289e-70	Smooth_Muscle	HTRA3
NFIB3	5.18531e-74	0.354166	0.912	0.824	9.3657e-70	Smooth_Muscle	NFIB
CRYM	6.35652e-74	2.36499	0.048	0.011	1.14811e-69	Smooth_Muscle	CRYM
FOXP42	1.29119e-73	0.667759	0.556	0.441	2.33215e-69	Smooth_Muscle	FOXP4
FLRT21	4.99525e-73	1.51586	0.156	0.073	9.02241e-69	Smooth_Muscle	FLRT2
NOD12	5.57047e-73	0.659709	0.506	0.377	1.00614e-68	Smooth_Muscle	NOD1
BAG22	6.01673e-73	0.632487	0.646	0.532	1.08674e-68	Smooth_Muscle	BAG2
PPDPF1	1.08696e-72	0.434973	0.774	0.683	1.96327e-68	Smooth_Muscle	PPDPF
CLSTN2	1.44773e-72	1.4048	0.158	0.073	2.6149e-68	Smooth_Muscle	CLSTN2
GFPT21	1.50263e-72	0.999445	0.3	0.183	2.71405e-68	Smooth_Muscle	GFPT2
INHBB	1.76561e-72	1.31118	0.157	0.073	3.18905e-68	Smooth_Muscle	INHBB
FABP3	2.48971e-72	1.32237	0.145	0.065	4.49691e-68	Smooth_Muscle	FABP3
HES42	2.78788e-72	0.532435	0.751	0.68	5.03546e-68	Smooth_Muscle	HES4
BNC22	3.21302e-72	0.843313	0.393	0.268	5.80335e-68	Smooth_Muscle	BNC2
MECOM2	3.65901e-72	0.749511	0.539	0.427	6.60891e-68	Smooth_Muscle	MECOM
C11orf801	4.50544e-72	0.984018	0.323	0.205	8.13772e-68	Smooth_Muscle	C11orf80
LTBP3	4.75642e-72	0.276212	0.972	0.944	8.59105e-68	Smooth_Muscle	LTBP3
SKI1	5.31845e-72	0.274852	0.974	0.95	9.60618e-68	Smooth_Muscle	SKI
RTL11	1.21948e-71	0.974096	0.255	0.146	2.20263e-67	Smooth_Muscle	RTL1
CASK2	1.84837e-71	0.570101	0.617	0.505	3.33852e-67	Smooth_Muscle	CASK
ADD12	4.04961e-71	0.308329	0.947	0.907	7.31441e-67	Smooth_Muscle	ADD1
PKD12	4.50898e-71	0.614397	0.557	0.439	8.14413e-67	Smooth_Muscle	PKD1
SGCB3	6.47953e-71	0.507183	0.699	0.602	1.17033e-66	Smooth_Muscle	SGCB
DCHS13	6.81246e-71	0.527042	0.674	0.562	1.23047e-66	Smooth_Muscle	DCHS1
DST3	6.96912e-71	0.351156	0.887	0.811	1.25876e-66	Smooth_Muscle	DST
NRP22	1.22199e-70	0.419262	0.88	0.798	2.20716e-66	Smooth_Muscle	NRP2
RASL122	2.27586e-70	0.641085	0.559	0.439	4.11066e-66	Smooth_Muscle	RASL12
PNRC11	4.24662e-70	0.266422	0.986	0.959	7.67024e-66	Smooth_Muscle	PNRC1
BIN12	5.26438e-70	0.387666	0.816	0.719	9.50852e-66	Smooth_Muscle	BIN1
TGFB21	5.70547e-70	0.626169	0.567	0.452	1.03052e-65	Smooth_Muscle	TGFB2
PPP1R181	3.25815e-69	0.348601	0.887	0.825	5.88487e-65	Smooth_Muscle	PPP1R18
MICAL2	4.14537e-69	0.657592	0.543	0.427	7.48737e-65	Smooth_Muscle	MICAL2
LYPD62	5.88577e-69	0.723665	0.437	0.313	1.06309e-64	Smooth_Muscle	LYPD6
NUAK1	7.04839e-69	0.753152	0.345	0.221	1.27308e-64	Smooth_Muscle	NUAK1
TRABD2B	1.27142e-68	1.3579	0.133	0.058	2.29643e-64	Smooth_Muscle	TRABD2B
PRICKLE22	1.81172e-68	0.612422	0.558	0.439	3.27233e-64	Smooth_Muscle	PRICKLE2
KMT2E1	2.16965e-68	0.383392	0.832	0.772	3.91883e-64	Smooth_Muscle	KMT2E
CCN51	3.47139e-68	1.51618	0.119	0.049	6.27003e-64	Smooth_Muscle	CCN5
ALDH1B12	6.25998e-68	1.04118	0.365	0.251	1.13068e-63	Smooth_Muscle	ALDH1B1
GRIK1	1.01055e-67	1.62805	0.085	0.029	1.82525e-63	Smooth_Muscle	GRIK1
POLD41	1.13214e-67	0.545602	0.639	0.538	2.04487e-63	Smooth_Muscle	POLD4
SUN13	2.16362e-67	0.345597	0.868	0.796	3.90793e-63	Smooth_Muscle	SUN1
VEGFC2	2.24466e-67	0.621873	0.581	0.47	4.05431e-63	Smooth_Muscle	VEGFC
MARCKS1	2.53542e-67	0.221459	0.994	0.984	4.57947e-63	Smooth_Muscle	MARCKS
CYP26B1	6.89916e-67	0.958368	0.276	0.167	1.24613e-62	Smooth_Muscle	CYP26B1
ADGRD12	8.70314e-67	0.581898	0.568	0.448	1.57196e-62	Smooth_Muscle	ADGRD1
ATP8B23	2.69869e-66	0.543379	0.635	0.526	4.87438e-62	Smooth_Muscle	ATP8B2
PJA21	3.41999e-66	0.336862	0.894	0.84	6.17719e-62	Smooth_Muscle	PJA2
FGF24	1.05294e-65	0.850526	0.31	0.196	1.90183e-61	Smooth_Muscle	FGF2
FILIP1L3	1.48644e-65	0.391608	0.821	0.706	2.68481e-61	Smooth_Muscle	FILIP1L
EGR1	2.93652e-65	0.612095	0.695	0.616	5.30393e-61	Smooth_Muscle	EGR1
PLA1A2	3.79362e-65	1.21447	0.284	0.179	6.85203e-61	Smooth_Muscle	PLA1A
ADAMTS122	4.88338e-65	1.00165	0.275	0.169	8.82036e-61	Smooth_Muscle	ADAMTS12
ARHGAP43	6.73617e-65	0.37066	0.861	0.803	1.21669e-60	Smooth_Muscle	ARHGAP4
SHF1	3.36779e-64	1.03752	0.216	0.12	6.08291e-60	Smooth_Muscle	SHF
C1QA1	5.03201e-64	0.198113	0.991	0.977	9.08882e-60	Smooth_Muscle	C1QA
LPIN12	6.46922e-64	0.734912	0.467	0.353	1.16847e-59	Smooth_Muscle	LPIN1
CCN41	9.10139e-64	1.24591	0.13	0.058	1.64389e-59	Smooth_Muscle	CCN4
PDE4D3	2.39081e-63	0.415768	0.863	0.793	4.31828e-59	Smooth_Muscle	PDE4D
MAP3K203	2.55249e-63	0.365279	0.827	0.727	4.61031e-59	Smooth_Muscle	MAP3K20
ST6GALNAC62	5.18676e-63	0.42567	0.725	0.636	9.36833e-59	Smooth_Muscle	ST6GALNAC6
CBX62	5.36298e-63	0.59273	0.602	0.506	9.68662e-59	Smooth_Muscle	CBX6
LRCH22	8.95036e-63	0.733003	0.387	0.268	1.61661e-58	Smooth_Muscle	LRCH2
SYPL21	9.24449e-63	1.12287	0.165	0.082	1.66974e-58	Smooth_Muscle	SYPL2
IL6R1	1.21073e-62	0.878905	0.279	0.172	2.18682e-58	Smooth_Muscle	IL6R
SEPTIN42	1.40355e-62	0.608225	0.555	0.444	2.5351e-58	Smooth_Muscle	SEPTIN4
EPB41L23	1.84679e-62	0.358886	0.842	0.764	3.33567e-58	Smooth_Muscle	EPB41L2
GXYLT21	2.46958e-62	0.984023	0.246	0.145	4.46056e-58	Smooth_Muscle	GXYLT2
KLF41	2.87708e-62	0.449445	0.748	0.683	5.19658e-58	Smooth_Muscle	KLF4
NR2F23	2.88933e-62	0.297806	0.974	0.931	5.2187e-58	Smooth_Muscle	NR2F2
CXXC51	2.954e-62	0.6313	0.516	0.405	5.33552e-58	Smooth_Muscle	CXXC5
S100A4	3.12394e-62	0.385264	0.846	0.799	5.64246e-58	Smooth_Muscle	S100A4
PDGFRB3	4.64399e-62	0.232532	0.987	0.931	8.38798e-58	Smooth_Muscle	PDGFRB
GATM3	6.05418e-62	0.350174	0.886	0.807	1.09351e-57	Smooth_Muscle	GATM
HSPB22	7.16403e-62	0.640092	0.463	0.342	1.29397e-57	Smooth_Muscle	HSPB2
KCNT12	8.3733e-62	1.26735	0.123	0.054	1.51239e-57	Smooth_Muscle	KCNT1
S1PR51	1.30312e-61	1.29845	0.13	0.059	2.3537e-57	Smooth_Muscle	S1PR5
SPTB3	2.25671e-61	0.567972	0.632	0.54	4.07607e-57	Smooth_Muscle	SPTB
HAS31	2.69742e-61	1.0514	0.27	0.167	4.87209e-57	Smooth_Muscle	HAS3
VCAN1	3.62986e-61	0.230727	0.992	0.962	6.55626e-57	Smooth_Muscle	VCAN
CERS61	4.99702e-61	0.743592	0.406	0.292	9.02561e-57	Smooth_Muscle	CERS6
SOX62	5.23702e-61	0.857189	0.298	0.19	9.45911e-57	Smooth_Muscle	SOX6
BOK1	1.06293e-60	0.711755	0.42	0.305	1.91986e-56	Smooth_Muscle	BOK
BTG21	1.80668e-60	0.299781	0.965	0.922	3.26323e-56	Smooth_Muscle	BTG2
TSPAN72	2.16257e-60	0.694825	0.476	0.365	3.90603e-56	Smooth_Muscle	TSPAN7
EVC3	2.54021e-60	0.873623	0.331	0.222	4.58813e-56	Smooth_Muscle	EVC
2025-03-22	2.80801e-60	0.681462	0.407	0.289	5.07183e-56	Smooth_Muscle	2025-03-02
NXN2	2.9604e-60	0.569004	0.576	0.471	5.34708e-56	Smooth_Muscle	NXN
VASN1	3.67263e-60	0.322754	0.851	0.785	6.6335e-56	Smooth_Muscle	VASN
PAGR12	4.66647e-60	0.481864	0.66	0.571	8.42858e-56	Smooth_Muscle	PAGR1
ITSN12	4.70315e-60	0.633586	0.537	0.432	8.49482e-56	Smooth_Muscle	ITSN1
NPNT1	5.00858e-60	1.2881	0.188	0.102	9.04649e-56	Smooth_Muscle	NPNT
ATP1A22	7.40246e-60	0.885396	0.261	0.159	1.33703e-55	Smooth_Muscle	ATP1A2
PTMS3	1.54712e-59	0.251672	0.973	0.937	2.79441e-55	Smooth_Muscle	PTMS
SSBP22	1.71003e-59	0.592032	0.5	0.383	3.08865e-55	Smooth_Muscle	SSBP2
ZBTB412	2.36618e-59	0.441694	0.722	0.651	4.27379e-55	Smooth_Muscle	ZBTB4
PRDM62	2.77406e-59	0.597157	0.507	0.393	5.01051e-55	Smooth_Muscle	PRDM6
KCTD152	2.97743e-59	0.627665	0.501	0.391	5.37784e-55	Smooth_Muscle	KCTD15
GALNT162	4.48199e-59	1.28258	0.124	0.056	8.09538e-55	Smooth_Muscle	GALNT16
PTGDS2	6.17791e-59	0.262786	0.979	0.933	1.11585e-54	Smooth_Muscle	PTGDS
DUSP1	8.54897e-59	0.228112	0.999	0.999	1.54411e-54	Smooth_Muscle	DUSP1
CSF1R1	1.16022e-58	0.258047	0.979	0.974	2.09559e-54	Smooth_Muscle	CSF1R
KLF112	1.74328e-58	0.563784	0.567	0.461	3.14871e-54	Smooth_Muscle	KLF11
ACTA1	2.40648e-58	2.11836	0.074	0.026	4.34659e-54	Smooth_Muscle	ACTA1
PLS32	2.59192e-58	0.506954	0.643	0.548	4.68152e-54	Smooth_Muscle	PLS3
HAAO2	2.77843e-58	0.805995	0.359	0.25	5.01839e-54	Smooth_Muscle	HAAO
RHBDL31	3.90243e-58	1.77528	0.064	0.02	7.04857e-54	Smooth_Muscle	RHBDL3
NOTCH13	1.18961e-57	0.438896	0.719	0.637	2.14867e-53	Smooth_Muscle	NOTCH1
LTBP1	1.53046e-57	0.195071	0.811	0.739	2.76432e-53	Smooth_Muscle	LTBP1
PTHLH	1.92067e-57	1.2025	0.156	0.079	3.46912e-53	Smooth_Muscle	PTHLH
RAMP1	2.25708e-57	0.260149	0.249	0.147	4.07673e-53	Smooth_Muscle	RAMP1
NEURL1B2	2.37274e-57	0.644285	0.517	0.414	4.28565e-53	Smooth_Muscle	NEURL1B
RBM24	2.41639e-57	1.62465	0.078	0.028	4.36448e-53	Smooth_Muscle	RBM24
SUSD21	2.65981e-57	1.04665	0.269	0.17	4.80415e-53	Smooth_Muscle	SUSD2
EIF4EBP11	3.00387e-57	0.467217	0.683	0.599	5.4256e-53	Smooth_Muscle	EIF4EBP1
FOLR22	3.65059e-57	0.288056	0.932	0.878	6.5937e-53	Smooth_Muscle	FOLR2
GDNF1	3.92669e-57	1.10001	0.178	0.095	7.09239e-53	Smooth_Muscle	GDNF
ZNF6182	4.009e-57	0.815849	0.304	0.198	7.24105e-53	Smooth_Muscle	ZNF618
SACS2	5.68289e-57	0.974675	0.242	0.147	1.02644e-52	Smooth_Muscle	SACS
CD991	8.97059e-57	0.261299	0.968	0.945	1.62027e-52	Smooth_Muscle	CD99
TPST11	9.40144e-57	0.542643	0.605	0.505	1.69809e-52	Smooth_Muscle	TPST1
PLD31	1.05875e-56	0.215401	0.99	0.984	1.91231e-52	Smooth_Muscle	PLD3
ALPK2	3.46793e-56	1.49118	0.078	0.029	6.26377e-52	Smooth_Muscle	ALPK2
STUM1	4.06898e-56	1.45904	0.092	0.037	7.34938e-52	Smooth_Muscle	STUM
C14orf1801	4.65843e-56	1.11817	0.14	0.068	8.41405e-52	Smooth_Muscle	C14orf180
ST6GALNAC5	4.82643e-56	1.75131	0.09	0.036	8.7175e-52	Smooth_Muscle	ST6GALNAC5
CBX72	5.44363e-56	0.594959	0.479	0.366	9.83228e-52	Smooth_Muscle	CBX7
UACA3	9.95352e-56	0.414899	0.729	0.644	1.7978e-51	Smooth_Muscle	UACA
WNT9A	1.28355e-55	0.879399	0.253	0.156	2.31836e-51	Smooth_Muscle	WNT9A
AMIGO21	1.49359e-55	0.813549	0.309	0.205	2.69772e-51	Smooth_Muscle	AMIGO2
CAPN21	1.90251e-55	0.242539	0.98	0.963	3.43631e-51	Smooth_Muscle	CAPN2
CD1092	1.96609e-55	0.782731	0.338	0.231	3.55114e-51	Smooth_Muscle	CD109
SCRN12	2.18606e-55	0.543664	0.556	0.457	3.94847e-51	Smooth_Muscle	SCRN1
TIMP41	3.23174e-55	0.922547	0.263	0.165	5.83717e-51	Smooth_Muscle	TIMP4
NALCN2	3.27057e-55	0.847829	0.241	0.145	5.90731e-51	Smooth_Muscle	NALCN
OR51E12	3.57215e-55	0.864845	0.269	0.17	6.45201e-51	Smooth_Muscle	OR51E1
LGI42	3.84587e-55	0.62577	0.488	0.381	6.94641e-51	Smooth_Muscle	LGI4
SPTBN21	5.00601e-55	1.34014	0.127	0.06	9.04186e-51	Smooth_Muscle	SPTBN2
ZBTB472	5.8735e-55	0.569718	0.542	0.441	1.06087e-50	Smooth_Muscle	ZBTB47
KLHL381	1.05952e-54	1.13294	0.142	0.071	1.9137e-50	Smooth_Muscle	KLHL38
NEK71	1.10207e-54	0.277358	0.944	0.906	1.99055e-50	Smooth_Muscle	NEK7
ILK2	1.21102e-54	0.374536	0.788	0.718	2.18735e-50	Smooth_Muscle	ILK
CALM23	1.59245e-54	0.288417	0.936	0.889	2.87628e-50	Smooth_Muscle	CALM2
PRKCA2	1.77654e-54	0.652794	0.464	0.359	3.20879e-50	Smooth_Muscle	PRKCA
DMWD3	1.79763e-54	0.325968	0.851	0.79	3.24688e-50	Smooth_Muscle	DMWD
PLLP1	2.09602e-54	1.23193	0.131	0.063	3.78583e-50	Smooth_Muscle	PLLP
MINDY42	6.63917e-54	0.849542	0.26	0.162	1.19917e-49	Smooth_Muscle	MINDY4
FAM20C1	7.77505e-54	0.576363	0.487	0.375	1.40433e-49	Smooth_Muscle	FAM20C
LAPTM4B2	9.4088e-54	0.458865	0.654	0.56	1.69942e-49	Smooth_Muscle	LAPTM4B
TM6SF11	1.48443e-53	0.662427	0.385	0.272	2.68117e-49	Smooth_Muscle	TM6SF1
PTK73	2.80716e-53	0.337482	0.806	0.721	5.07029e-49	Smooth_Muscle	PTK7
SELENOW2	2.84234e-53	0.228801	0.989	0.977	5.13383e-49	Smooth_Muscle	SELENOW
SLC9A3R23	3.35368e-53	0.26277	0.97	0.922	6.05742e-49	Smooth_Muscle	SLC9A3R2
YPEL22	3.38023e-53	0.545669	0.565	0.47	6.10536e-49	Smooth_Muscle	YPEL2
TSPAN22	4.15294e-53	1.07848	0.179	0.099	7.50104e-49	Smooth_Muscle	TSPAN2
MYL32	4.47936e-53	0.907722	0.225	0.135	8.09062e-49	Smooth_Muscle	MYL3
GSTM32	6.54447e-53	0.634332	0.474	0.37	1.18206e-48	Smooth_Muscle	GSTM3
MMP162	7.02186e-53	1.15908	0.131	0.063	1.26829e-48	Smooth_Muscle	MMP16
PELI22	1.0723e-52	0.84178	0.26	0.163	1.93679e-48	Smooth_Muscle	PELI2
JDP21	1.11077e-52	0.422226	0.653	0.555	2.00627e-48	Smooth_Muscle	JDP2
PABPC4L2	1.2427e-52	0.572083	0.486	0.377	2.24456e-48	Smooth_Muscle	PABPC4L
DENND112	1.60693e-52	0.612231	0.48	0.375	2.90244e-48	Smooth_Muscle	DENND11
DDIT4	1.66301e-52	0.282023	0.85	0.809	3.00374e-48	Smooth_Muscle	DDIT4
C1QC1	2.40394e-52	0.154314	0.989	0.975	4.342e-48	Smooth_Muscle	C1QC
ATP2B41	6.20845e-52	0.283992	0.889	0.827	1.12137e-47	Smooth_Muscle	ATP2B4
FSCN12	6.81637e-52	0.335687	0.825	0.753	1.23117e-47	Smooth_Muscle	FSCN1
PRRX21	7.45633e-52	0.858723	0.224	0.133	1.34676e-47	Smooth_Muscle	PRRX2
EGFL82	1.29853e-51	0.613549	0.519	0.427	2.3454e-47	Smooth_Muscle	EGFL8
TRIP101	2.27684e-51	0.263211	0.939	0.901	4.11243e-47	Smooth_Muscle	TRIP10
KLF152	3.59718e-51	0.842555	0.243	0.15	6.49723e-47	Smooth_Muscle	KLF15
MBNL2	4.99339e-51	0.254009	0.902	0.855	9.01907e-47	Smooth_Muscle	MBNL2
BMP42	5.82818e-51	0.498047	0.587	0.487	1.05269e-46	Smooth_Muscle	BMP4
OAZ23	7.32447e-51	0.253378	0.973	0.948	1.32295e-46	Smooth_Muscle	OAZ2
SMAD72	1.44333e-50	0.410238	0.745	0.69	2.60693e-46	Smooth_Muscle	SMAD7
VIPR12	1.59844e-50	0.898582	0.228	0.139	2.8871e-46	Smooth_Muscle	VIPR1
TNFRSF1A2	1.69014e-50	0.2054	0.99	0.979	3.05273e-46	Smooth_Muscle	TNFRSF1A
CYGB1	2.29304e-50	0.62229	0.495	0.397	4.14169e-46	Smooth_Muscle	CYGB
MAP4K43	6.30794e-50	0.299647	0.872	0.815	1.13934e-45	Smooth_Muscle	MAP4K4
RIN22	9.63892e-50	0.249809	0.94	0.89	1.74098e-45	Smooth_Muscle	RIN2
CLIP31	1.99e-49	0.682339	0.362	0.258	3.59433e-45	Smooth_Muscle	CLIP3
MED13L1	2.25665e-49	0.360519	0.753	0.684	4.07597e-45	Smooth_Muscle	MED13L
NYNRIN2	2.34132e-49	0.512318	0.576	0.493	4.2289e-45	Smooth_Muscle	NYNRIN
TPM43	3.0679e-49	0.267204	0.968	0.939	5.54124e-45	Smooth_Muscle	TPM4
RUSC21	3.25244e-49	0.597835	0.457	0.352	5.87455e-45	Smooth_Muscle	RUSC2
GASK1B1	5.64098e-49	0.438577	0.673	0.589	1.01887e-44	Smooth_Muscle	GASK1B
ROCK12	7.13213e-49	0.373966	0.742	0.679	1.28821e-44	Smooth_Muscle	ROCK1
ATOH8	7.8413e-49	0.573384	0.277	0.178	1.4163e-44	Smooth_Muscle	ATOH8
LGMN2	9.45955e-49	0.219589	0.997	0.993	1.70858e-44	Smooth_Muscle	LGMN
ASAP11	1.03244e-48	0.304424	0.872	0.823	1.86479e-44	Smooth_Muscle	ASAP1
FOXC12	1.15784e-48	0.630488	0.472	0.374	2.09129e-44	Smooth_Muscle	FOXC1
TRIB23	1.72627e-48	0.338223	0.799	0.722	3.11799e-44	Smooth_Muscle	TRIB2
SH3PXD2B	1.8056e-48	0.384377	0.57	0.456	3.26128e-44	Smooth_Muscle	SH3PXD2B
OPTN1	2.12352e-48	0.280351	0.897	0.862	3.83551e-44	Smooth_Muscle	OPTN
ROBO31	2.65964e-48	0.8884	0.205	0.122	4.80384e-44	Smooth_Muscle	ROBO3
SCUBE21	3.05791e-48	0.734922	0.337	0.238	5.5232e-44	Smooth_Muscle	SCUBE2
EDNRA2	4.10718e-48	0.680768	0.423	0.32	7.41838e-44	Smooth_Muscle	EDNRA
GPR342	4.39157e-48	0.408777	0.688	0.601	7.93206e-44	Smooth_Muscle	GPR34
NADK22	5.9221e-48	0.545274	0.528	0.433	1.06965e-43	Smooth_Muscle	NADK2
NDRG1	7.9039e-48	0.218911	0.89	0.855	1.4276e-43	Smooth_Muscle	NDRG1
TSPAN35	9.245e-48	0.264493	0.906	0.84	1.66983e-43	Smooth_Muscle	TSPAN3
ADAMTS4	2.41142e-47	0.689708	0.199	0.117	4.35551e-43	Smooth_Muscle	ADAMTS4
TRAF52	2.48323e-47	0.653859	0.413	0.311	4.48521e-43	Smooth_Muscle	TRAF5
MOB22	3.10264e-47	0.397173	0.728	0.667	5.60398e-43	Smooth_Muscle	MOB2
PCOLCE22	4.70585e-47	0.49713	0.643	0.568	8.4997e-43	Smooth_Muscle	PCOLCE2
MN12	8.76093e-47	0.863314	0.239	0.152	1.5824e-42	Smooth_Muscle	MN1
MPRIP1	2.03248e-46	0.237024	0.973	0.956	3.67106e-42	Smooth_Muscle	MPRIP
DNAJB42	2.3815e-46	0.396651	0.707	0.646	4.30146e-42	Smooth_Muscle	DNAJB4
LRP1	2.55437e-46	0.19556	0.994	0.991	4.61371e-42	Smooth_Muscle	LRP1
RGS52	3.75285e-46	0.768069	0.4	0.303	6.7784e-42	Smooth_Muscle	RGS5
TNRC6C2	3.86177e-46	0.732999	0.291	0.196	6.97514e-42	Smooth_Muscle	TNRC6C
ADCY33	5.58887e-46	0.233034	0.958	0.899	1.00946e-41	Smooth_Muscle	ADCY3
STK392	6.71257e-46	0.782896	0.269	0.177	1.21243e-41	Smooth_Muscle	STK39
ENOX12	6.74942e-46	0.779293	0.244	0.155	1.21908e-41	Smooth_Muscle	ENOX1
NAB12	8.06836e-46	0.408628	0.69	0.626	1.45731e-41	Smooth_Muscle	NAB1
C1R1	8.1833e-46	0.224308	0.755	0.669	1.47807e-41	Smooth_Muscle	C1R
SELENON3	1.66482e-45	0.261387	0.882	0.812	3.007e-41	Smooth_Muscle	SELENON
CRTC31	2.44167e-45	0.297867	0.861	0.814	4.41015e-41	Smooth_Muscle	CRTC3
SMAD3	2.47154e-45	0.266933	0.786	0.727	4.46409e-41	Smooth_Muscle	SMAD3
FGFR32	3.17938e-45	0.605265	0.513	0.43	5.7426e-41	Smooth_Muscle	FGFR3
PPP1R15A	5.41421e-45	0.320904	0.792	0.756	9.77914e-41	Smooth_Muscle	PPP1R15A
CSPG43	6.84832e-45	0.305162	0.806	0.72	1.23694e-40	Smooth_Muscle	CSPG4
MS4A4A2	7.08405e-45	0.323766	0.815	0.737	1.27952e-40	Smooth_Muscle	MS4A4A
RCN31	7.89067e-45	0.288699	0.801	0.74	1.42521e-40	Smooth_Muscle	RCN3
MEDAG	8.30845e-45	0.813899	0.116	0.056	1.50067e-40	Smooth_Muscle	MEDAG
C1QTNF22	3.15684e-44	1.0978	0.113	0.055	5.70189e-40	Smooth_Muscle	C1QTNF2
PLXNB2	1.30561e-43	0.169814	0.989	0.981	2.35819e-39	Smooth_Muscle	PLXNB2
RAB3IL11	1.33055e-43	0.394134	0.654	0.575	2.40324e-39	Smooth_Muscle	RAB3IL1
SUN2	1.45303e-43	0.33861	0.757	0.709	2.62446e-39	Smooth_Muscle	SUN2
PLP22	2.19771e-43	0.497914	0.528	0.435	3.96951e-39	Smooth_Muscle	PLP2
KAT6B2	2.21798e-43	0.443412	0.62	0.546	4.00612e-39	Smooth_Muscle	KAT6B
DCUN1D32	2.46486e-43	0.502286	0.559	0.474	4.45204e-39	Smooth_Muscle	DCUN1D3
GPR1612	2.68544e-43	0.809979	0.217	0.135	4.85044e-39	Smooth_Muscle	GPR161
ZCCHC243	2.79812e-43	0.298959	0.821	0.748	5.05397e-39	Smooth_Muscle	ZCCHC24
NFATC43	3.23485e-43	0.308769	0.802	0.723	5.84278e-39	Smooth_Muscle	NFATC4
AGRN1	3.47067e-43	0.371003	0.716	0.664	6.26873e-39	Smooth_Muscle	AGRN
CD281	3.50729e-43	0.448927	0.603	0.518	6.33487e-39	Smooth_Muscle	CD28
NTN4	4.1276e-43	0.525426	0.523	0.435	7.45528e-39	Smooth_Muscle	NTN4
NIPAL4	5.8681e-43	1.34859	0.076	0.031	1.0599e-38	Smooth_Muscle	NIPAL4
KLF122	6.44101e-43	0.921065	0.179	0.105	1.16337e-38	Smooth_Muscle	KLF12
CHI3L1	8.86531e-43	0.75792	0.188	0.112	1.60125e-38	Smooth_Muscle	CHI3L1
FLOT13	1.0396e-42	0.216411	0.963	0.926	1.87772e-38	Smooth_Muscle	FLOT1
RAPH13	1.38827e-42	0.289125	0.833	0.762	2.50749e-38	Smooth_Muscle	RAPH1
LILRB51	2.12288e-42	0.509261	0.501	0.403	3.83435e-38	Smooth_Muscle	LILRB5
ADRA2A2	2.1341e-42	0.663419	0.359	0.266	3.85461e-38	Smooth_Muscle	ADRA2A
COLGALT11	2.33186e-42	0.228251	0.947	0.915	4.21181e-38	Smooth_Muscle	COLGALT1
IP6K32	3.08807e-42	0.868746	0.175	0.102	5.57768e-38	Smooth_Muscle	IP6K3
GLIS21	4.24062e-42	0.365596	0.713	0.654	7.6594e-38	Smooth_Muscle	GLIS2
AJUBA2	4.5536e-42	0.525483	0.509	0.42	8.22471e-38	Smooth_Muscle	AJUBA
LOXL41	1.24682e-41	0.843733	0.225	0.143	2.25201e-37	Smooth_Muscle	LOXL4
PPP1R12A3	1.43293e-41	0.272561	0.904	0.843	2.58815e-37	Smooth_Muscle	PPP1R12A
ALOX5AP1	2.14167e-41	0.498449	0.532	0.445	3.86829e-37	Smooth_Muscle	ALOX5AP
ST6GAL12	2.99538e-41	0.439357	0.618	0.539	5.41026e-37	Smooth_Muscle	ST6GAL1
MAF12	3.07234e-41	0.254086	0.919	0.881	5.54927e-37	Smooth_Muscle	MAF1
C8orf882	3.09613e-41	1.05366	0.144	0.079	5.59223e-37	Smooth_Muscle	C8orf88
PALM2-AKAP23	4.42889e-41	0.152452	0.999	0.986	7.99946e-37	Smooth_Muscle	PALM2-AKAP2
SAMD4A2	8.99551e-41	0.468426	0.534	0.445	1.62477e-36	Smooth_Muscle	SAMD4A
ZNF5323	9.24905e-41	0.342848	0.736	0.665	1.67056e-36	Smooth_Muscle	ZNF532
MYOM12	9.79464e-41	0.839284	0.235	0.153	1.76911e-36	Smooth_Muscle	MYOM1
HMCN2	1.64266e-40	1.37018	0.072	0.03	2.96698e-36	Smooth_Muscle	HMCN2
CSRP22	2.19229e-40	0.687713	0.397	0.309	3.95972e-36	Smooth_Muscle	CSRP2
FBXL31	2.2825e-40	0.274063	0.84	0.802	4.12266e-36	Smooth_Muscle	FBXL3
RARA2	2.42162e-40	0.30576	0.79	0.732	4.37393e-36	Smooth_Muscle	RARA
IFITM32	3.3508e-40	0.167522	0.999	0.988	6.05221e-36	Smooth_Muscle	IFITM3
BLVRB1	4.09486e-40	0.317188	0.828	0.791	7.39614e-36	Smooth_Muscle	BLVRB
ACTG12	5.66658e-40	0.172651	0.995	0.993	1.0235e-35	Smooth_Muscle	ACTG1
C1QB1	6.58573e-40	0.13736	0.97	0.949	1.18951e-35	Smooth_Muscle	C1QB
MEF2C3	6.9088e-40	0.303524	0.759	0.689	1.24787e-35	Smooth_Muscle	MEF2C
SNAP472	7.21593e-40	0.457737	0.575	0.496	1.30334e-35	Smooth_Muscle	SNAP47
ALDH21	1.42543e-39	0.471299	0.496	0.404	2.5746e-35	Smooth_Muscle	ALDH2
RARRES22	1.61136e-39	0.651287	0.321	0.23	2.91045e-35	Smooth_Muscle	RARRES2
CLSTN12	1.82742e-39	0.267215	0.852	0.792	3.30069e-35	Smooth_Muscle	CLSTN1
DIPK2A2	2.32385e-39	0.325121	0.694	0.621	4.19734e-35	Smooth_Muscle	DIPK2A
SEPTIN72	2.57696e-39	0.552751	0.477	0.391	4.6545e-35	Smooth_Muscle	SEPTIN7
PCSK6	3.74024e-39	0.123681	0.777	0.695	6.75562e-35	Smooth_Muscle	PCSK6
PELO3	6.21312e-39	0.275632	0.817	0.766	1.12221e-34	Smooth_Muscle	PELO
MCC1	6.76385e-39	0.495403	0.531	0.451	1.22169e-34	Smooth_Muscle	MCC
ANKRD501	1.0364e-38	0.488398	0.54	0.461	1.87194e-34	Smooth_Muscle	ANKRD50
LRIG32	1.26079e-38	0.638369	0.352	0.262	2.27725e-34	Smooth_Muscle	LRIG3
PLEKHG51	1.27114e-38	0.3091	0.804	0.757	2.29594e-34	Smooth_Muscle	PLEKHG5
WSB11	1.43387e-38	0.15836	0.999	0.997	2.58985e-34	Smooth_Muscle	WSB1
SORBS13	1.54604e-38	0.399172	0.855	0.807	2.79247e-34	Smooth_Muscle	SORBS1
CCDC502	1.81864e-38	0.218903	0.933	0.887	3.28482e-34	Smooth_Muscle	CCDC50
PCMTD11	2.54042e-38	0.273873	0.841	0.797	4.5885e-34	Smooth_Muscle	PCMTD1
CDC42BPA2	2.85276e-38	0.382796	0.658	0.586	5.15266e-34	Smooth_Muscle	CDC42BPA
MS4A6A2	3.03186e-38	0.232754	0.913	0.862	5.47615e-34	Smooth_Muscle	MS4A6A
SMAP21	3.78231e-38	0.333486	0.718	0.658	6.83161e-34	Smooth_Muscle	SMAP2
NDRG42	3.9744e-38	0.812408	0.19	0.117	7.17856e-34	Smooth_Muscle	NDRG4
MTCH12	4.30864e-38	0.213515	0.963	0.942	7.78226e-34	Smooth_Muscle	MTCH1
GATA42	4.47674e-38	0.440702	0.552	0.468	8.08588e-34	Smooth_Muscle	GATA4
HYAL23	4.52558e-38	0.30375	0.939	0.882	8.17411e-34	Smooth_Muscle	HYAL2
OR51E22	6.23202e-38	0.846209	0.179	0.109	1.12563e-33	Smooth_Muscle	OR51E2
STARD52	6.9372e-38	0.704491	0.306	0.221	1.253e-33	Smooth_Muscle	STARD5
CHRD2	7.1464e-38	0.690377	0.244	0.163	1.29078e-33	Smooth_Muscle	CHRD
PLOD2	9.6072e-38	0.319895	0.727	0.666	1.73525e-33	Smooth_Muscle	PLOD2
CUEDC12	1.43815e-37	0.474259	0.506	0.422	2.59759e-33	Smooth_Muscle	CUEDC1
EBF42	1.53991e-37	0.636137	0.338	0.25	2.78138e-33	Smooth_Muscle	EBF4
MAMLD11	1.65055e-37	0.939874	0.141	0.079	2.98122e-33	Smooth_Muscle	MAMLD1
AKAP131	2.15655e-37	0.245881	0.884	0.845	3.89515e-33	Smooth_Muscle	AKAP13
PTGFR1	3.20876e-37	0.687025	0.278	0.195	5.79566e-33	Smooth_Muscle	PTGFR
LURAP1L2	3.51102e-37	0.400982	0.605	0.526	6.3416e-33	Smooth_Muscle	LURAP1L
ZNF3581	3.57893e-37	0.342091	0.728	0.675	6.46426e-33	Smooth_Muscle	ZNF358
PGM31	3.74759e-37	0.389657	0.672	0.613	6.7689e-33	Smooth_Muscle	PGM3
SRF2	4.0987e-37	0.333638	0.757	0.704	7.40307e-33	Smooth_Muscle	SRF
GAB22	4.83956e-37	0.33864	0.702	0.643	8.74122e-33	Smooth_Muscle	GAB2
PAPLN1	4.94924e-37	0.756376	0.279	0.197	8.93931e-33	Smooth_Muscle	PAPLN
PCP41	7.58417e-37	1.62104	0.09	0.043	1.36985e-32	Smooth_Muscle	PCP4
MEF2A2	8.03682e-37	0.285695	0.808	0.746	1.45161e-32	Smooth_Muscle	MEF2A
CUX1	9.90324e-37	0.297942	0.849	0.817	1.78872e-32	Smooth_Muscle	CUX1
OXTR	1.00972e-36	1.19236	0.1	0.05	1.82376e-32	Smooth_Muscle	OXTR
TWIST2	1.0253e-36	0.381089	0.261	0.175	1.8519e-32	Smooth_Muscle	TWIST2
SLC26A102	1.3012e-36	1.25552	0.086	0.04	2.35023e-32	Smooth_Muscle	SLC26A10
RGS62	1.37104e-36	0.810025	0.196	0.124	2.47637e-32	Smooth_Muscle	RGS6
DHH2	1.39716e-36	0.889213	0.179	0.111	2.52354e-32	Smooth_Muscle	DHH
PXK3	1.45259e-36	0.357183	0.656	0.587	2.62366e-32	Smooth_Muscle	PXK
H2AFJ3	1.69759e-36	0.237317	0.89	0.84	3.06619e-32	Smooth_Muscle	H2AFJ
HEG11	1.75672e-36	0.334577	0.724	0.668	3.17298e-32	Smooth_Muscle	HEG1
HIP12	1.96181e-36	0.398527	0.608	0.537	3.54341e-32	Smooth_Muscle	HIP1
TTC283	2.14286e-36	0.386396	0.609	0.527	3.87043e-32	Smooth_Muscle	TTC28
FZD13	4.21254e-36	0.469619	0.547	0.469	7.6087e-32	Smooth_Muscle	FZD1
PNPLA71	4.29996e-36	0.612239	0.348	0.261	7.7666e-32	Smooth_Muscle	PNPLA7
MSX12	4.63239e-36	0.595855	0.396	0.308	8.36702e-32	Smooth_Muscle	MSX1
PHF102	5.56992e-36	0.292707	0.761	0.696	1.00604e-31	Smooth_Muscle	PHF10
TRIM472	6.24943e-36	0.613238	0.31	0.223	1.12877e-31	Smooth_Muscle	TRIM47
TSC22D41	1.2449e-35	0.274642	0.842	0.796	2.24853e-31	Smooth_Muscle	TSC22D4
HOXA92	1.27306e-35	0.808225	0.185	0.116	2.2994e-31	Smooth_Muscle	HOXA9
ENPP22	1.45477e-35	0.259146	0.947	0.898	2.62761e-31	Smooth_Muscle	ENPP2
MAP1B3	1.72325e-35	0.245922	0.788	0.697	3.11254e-31	Smooth_Muscle	MAP1B
MAP3K7CL2	1.74984e-35	0.861825	0.176	0.109	3.16057e-31	Smooth_Muscle	MAP3K7CL
SLC39A132	1.77601e-35	0.3561	0.676	0.614	3.20782e-31	Smooth_Muscle	SLC39A13
NLGN21	1.96974e-35	0.475538	0.464	0.376	3.55774e-31	Smooth_Muscle	NLGN2
JAZF12	3.09135e-35	0.464717	0.447	0.357	5.5836e-31	Smooth_Muscle	JAZF1
LGR6	3.32511e-35	1.91083	0.033	0.009	6.00582e-31	Smooth_Muscle	LGR6
TSPOAP12	3.56119e-35	0.784381	0.185	0.116	6.43221e-31	Smooth_Muscle	TSPOAP1
C1RL1	4.31682e-35	0.529515	0.377	0.289	7.79705e-31	Smooth_Muscle	C1RL
NREP3	5.31751e-35	0.330742	0.764	0.688	9.60449e-31	Smooth_Muscle	NREP
AIF12	6.9296e-35	0.218455	0.917	0.874	1.25162e-30	Smooth_Muscle	AIF1
GIMAP42	7.56915e-35	0.273808	0.833	0.785	1.36714e-30	Smooth_Muscle	GIMAP4
MAGEH12	9.42729e-35	0.474659	0.519	0.436	1.70276e-30	Smooth_Muscle	MAGEH1
TXNRD11	9.72269e-35	0.379418	0.783	0.747	1.75611e-30	Smooth_Muscle	TXNRD1
DOK42	1.22162e-34	0.501198	0.434	0.348	2.20648e-30	Smooth_Muscle	DOK4
SKIL1	2.13697e-34	0.295175	0.739	0.689	3.85979e-30	Smooth_Muscle	SKIL
CAMKK12	2.22585e-34	1.04239	0.173	0.108	4.02032e-30	Smooth_Muscle	CAMKK1
WTIP2	2.59378e-34	0.405248	0.599	0.527	4.68489e-30	Smooth_Muscle	WTIP
ARRB21	3.13742e-34	0.304567	0.752	0.7	5.66681e-30	Smooth_Muscle	ARRB2
SOCS22	3.74635e-34	0.487513	0.537	0.467	6.76666e-30	Smooth_Muscle	SOCS2
COL4A6	5.19081e-34	0.678293	0.159	0.095	9.37564e-30	Smooth_Muscle	COL4A6
RAB11FIP32	5.32556e-34	0.332546	0.686	0.622	9.61902e-30	Smooth_Muscle	RAB11FIP3
CCDC1462	5.58277e-34	0.948003	0.141	0.082	1.00836e-29	Smooth_Muscle	CCDC146
DACT11	6.13579e-34	0.585191	0.4	0.318	1.10825e-29	Smooth_Muscle	DACT1
NRP13	6.28117e-34	0.21393	0.983	0.936	1.1345e-29	Smooth_Muscle	NRP1
FAM102A1	8.10093e-34	0.472463	0.494	0.411	1.46319e-29	Smooth_Muscle	FAM102A
GDI13	1.15632e-33	0.214605	0.921	0.89	2.08854e-29	Smooth_Muscle	GDI1
PHYHIP	1.35297e-33	0.797982	0.162	0.098	2.44374e-29	Smooth_Muscle	PHYHIP
FOXP12	1.43212e-33	0.301573	0.819	0.785	2.58669e-29	Smooth_Muscle	FOXP1
INAFM22	1.47506e-33	0.492207	0.445	0.358	2.66425e-29	Smooth_Muscle	INAFM2
TCEAL11	1.94486e-33	0.542967	0.422	0.341	3.5128e-29	Smooth_Muscle	TCEAL1
CIRBP3	2.22328e-33	0.131352	1	0.998	4.01569e-29	Smooth_Muscle	CIRBP
CAVIN32	2.42477e-33	0.291579	0.757	0.704	4.37963e-29	Smooth_Muscle	CAVIN3
N4BP2L22	2.55172e-33	0.201506	0.943	0.923	4.60891e-29	Smooth_Muscle	N4BP2L2
NBPF12	5.56067e-33	0.819083	0.15	0.089	1.00437e-28	Smooth_Muscle	NBPF1
PWWP3A2	7.03042e-33	0.372749	0.62	0.555	1.26984e-28	Smooth_Muscle	PWWP3A
FZD72	7.51054e-33	0.430272	0.475	0.39	1.35655e-28	Smooth_Muscle	FZD7
EEF2K2	1.19202e-32	0.326184	0.711	0.664	2.15303e-28	Smooth_Muscle	EEF2K
CNBP2	1.25871e-32	0.19657	0.948	0.934	2.27349e-28	Smooth_Muscle	CNBP
UNC5B2	1.80948e-32	0.56882	0.375	0.292	3.26829e-28	Smooth_Muscle	UNC5B
MLLT32	2.09262e-32	0.501007	0.429	0.346	3.77968e-28	Smooth_Muscle	MLLT3
TNKS1BP1	2.21166e-32	0.21077	0.908	0.866	3.99471e-28	Smooth_Muscle	TNKS1BP1
PKIG3	3.48741e-32	0.214927	0.902	0.863	6.29897e-28	Smooth_Muscle	PKIG
BAHCC12	4.09776e-32	0.553748	0.367	0.283	7.40137e-28	Smooth_Muscle	BAHCC1
IGF2BP12	4.24064e-32	0.409884	0.534	0.453	7.65945e-28	Smooth_Muscle	IGF2BP1
CCDC801	8.24586e-32	0.486824	0.557	0.489	1.48937e-27	Smooth_Muscle	CCDC80
WNT5B1	8.53569e-32	0.884162	0.146	0.088	1.54172e-27	Smooth_Muscle	WNT5B
DIO32	1.14027e-31	0.524434	0.427	0.346	2.05956e-27	Smooth_Muscle	DIO3
RHOQ2	1.21916e-31	0.396934	0.592	0.522	2.20205e-27	Smooth_Muscle	RHOQ
SYTL42	1.43421e-31	0.622127	0.291	0.213	2.59046e-27	Smooth_Muscle	SYTL4
ZEB13	1.66506e-31	0.424794	0.583	0.513	3.00744e-27	Smooth_Muscle	ZEB1
MAP3K33	1.83511e-31	0.273235	0.761	0.699	3.31458e-27	Smooth_Muscle	MAP3K3
CISH2	1.84776e-31	0.382521	0.642	0.596	3.33742e-27	Smooth_Muscle	CISH
OGA	2.16269e-31	0.182101	0.972	0.951	3.90624e-27	Smooth_Muscle	OGA
ANG	3.05402e-31	0.880473	0.141	0.084	5.51617e-27	Smooth_Muscle	ANG
RAB342	3.29217e-31	0.351064	0.648	0.592	5.94632e-27	Smooth_Muscle	RAB34
HOXA102	3.59433e-31	0.479466	0.44	0.358	6.49207e-27	Smooth_Muscle	HOXA10
PMEPA1	3.95716e-31	0.482608	0.325	0.242	7.14742e-27	Smooth_Muscle	PMEPA1
MAT2B2	5.3154e-31	0.285492	0.757	0.718	9.60067e-27	Smooth_Muscle	MAT2B
PLAC92	5.92091e-31	0.651691	0.223	0.151	1.06943e-26	Smooth_Muscle	PLAC9
RAPGEF42	7.15887e-31	1.09273	0.1	0.054	1.29304e-26	Smooth_Muscle	RAPGEF4
DSEL1	7.4572e-31	0.613333	0.288	0.21	1.34692e-26	Smooth_Muscle	DSEL
CSGALNACT21	8.7546e-31	0.401685	0.595	0.54	1.58126e-26	Smooth_Muscle	CSGALNACT2
ZFPM22	9.27704e-31	0.623073	0.268	0.192	1.67562e-26	Smooth_Muscle	ZFPM2
FTH1	9.85256e-31	0.102947	1	0.999	1.77957e-26	Smooth_Muscle	FTH1
TSPAN153	1.03987e-30	0.336926	0.657	0.584	1.87822e-26	Smooth_Muscle	TSPAN15
PSORS1C11	1.04122e-30	1.01895	0.113	0.063	1.88065e-26	Smooth_Muscle	PSORS1C1
PDGFA3	1.06317e-30	0.263203	0.814	0.748	1.9203e-26	Smooth_Muscle	PDGFA
SLC39A141	1.2263e-30	0.63842	0.255	0.18	2.21494e-26	Smooth_Muscle	SLC39A14
F13A12	1.22806e-30	0.181383	0.994	0.977	2.21812e-26	Smooth_Muscle	F13A1
ASXL12	1.2723e-30	0.230545	0.872	0.839	2.29803e-26	Smooth_Muscle	ASXL1
CNRIP13	1.34509e-30	0.291875	0.707	0.637	2.4295e-26	Smooth_Muscle	CNRIP1
C1QTNF71	1.35706e-30	0.759309	0.185	0.12	2.45112e-26	Smooth_Muscle	C1QTNF7
PNPLA21	1.55174e-30	0.214965	0.915	0.886	2.80275e-26	Smooth_Muscle	PNPLA2
CALCOCO12	1.5598e-30	0.247502	0.833	0.794	2.8173e-26	Smooth_Muscle	CALCOCO1
SPX2	1.83999e-30	0.741203	0.221	0.152	3.3234e-26	Smooth_Muscle	SPX
PIEZO11	1.86856e-30	0.242682	0.815	0.768	3.375e-26	Smooth_Muscle	PIEZO1
APOE1	2.86633e-30	0.148854	0.976	0.938	5.17716e-26	Smooth_Muscle	APOE
DDAH12	3.15442e-30	0.450497	0.487	0.41	5.69751e-26	Smooth_Muscle	DDAH1
FLRT32	3.19971e-30	0.929741	0.119	0.068	5.77932e-26	Smooth_Muscle	FLRT3
B3GALT21	4.11389e-30	1.1971	0.071	0.034	7.4305e-26	Smooth_Muscle	B3GALT2
SIGLEC13	6.19828e-30	0.342341	0.649	0.585	1.11953e-25	Smooth_Muscle	SIGLEC1
H1FX1	9.9183e-30	0.149485	0.993	0.983	1.79144e-25	Smooth_Muscle	H1FX
SMCO3	1.10143e-29	0.936061	0.112	0.063	1.9894e-25	Smooth_Muscle	SMCO3
SPI11	1.21766e-29	0.172162	0.932	0.89	2.19933e-25	Smooth_Muscle	SPI1
WNK11	1.602e-29	0.169355	0.972	0.957	2.89353e-25	Smooth_Muscle	WNK1
NCKAP12	1.71892e-29	0.221126	0.891	0.857	3.10472e-25	Smooth_Muscle	NCKAP1
AGT1	1.76514e-29	1.03329	0.098	0.053	3.18819e-25	Smooth_Muscle	AGT
ATRNL11	1.78719e-29	0.561655	0.328	0.248	3.22803e-25	Smooth_Muscle	ATRNL1
ASAP22	1.92377e-29	0.326979	0.678	0.623	3.47471e-25	Smooth_Muscle	ASAP2
PFN21	1.97695e-29	0.368185	0.649	0.598	3.57078e-25	Smooth_Muscle	PFN2
PGM52	2.31367e-29	0.643238	0.333	0.256	4.17895e-25	Smooth_Muscle	PGM5
SMIM102	2.44965e-29	0.85864	0.14	0.085	4.42455e-25	Smooth_Muscle	SMIM10
NISCH2	2.76634e-29	0.216324	0.919	0.881	4.99656e-25	Smooth_Muscle	NISCH
GPRC5A	2.97424e-29	0.130993	0.392	0.291	5.37208e-25	Smooth_Muscle	GPRC5A
RPP252	3.04574e-29	0.511738	0.365	0.286	5.50122e-25	Smooth_Muscle	RPP25
PRKAG2	3.94566e-29	0.394999	0.467	0.384	7.12664e-25	Smooth_Muscle	PRKAG2
SNX63	4.05482e-29	0.203107	0.923	0.879	7.32382e-25	Smooth_Muscle	SNX6
FHL32	4.34092e-29	0.471519	0.468	0.392	7.84057e-25	Smooth_Muscle	FHL3
COL15A13	5.04898e-29	0.180824	0.996	0.951	9.11947e-25	Smooth_Muscle	COL15A1
KATNAL12	5.15041e-29	0.608011	0.282	0.207	9.30267e-25	Smooth_Muscle	KATNAL1
GJA5	5.93586e-29	0.232795	0.898	0.873	1.07213e-24	Smooth_Muscle	GJA5
SLC16A141	5.96409e-29	1.02408	0.095	0.051	1.07723e-24	Smooth_Muscle	SLC16A14
CYTL12	7.63448e-29	0.589	0.347	0.271	1.37894e-24	Smooth_Muscle	CYTL1
SPOP2	7.76534e-29	0.333556	0.661	0.605	1.40258e-24	Smooth_Muscle	SPOP
CCNG21	8.80915e-29	0.311327	0.689	0.638	1.59111e-24	Smooth_Muscle	CCNG2
CREBBP2	8.80994e-29	0.265676	0.773	0.74	1.59125e-24	Smooth_Muscle	CREBBP
TMTC12	1.20792e-28	0.658295	0.236	0.166	2.18174e-24	Smooth_Muscle	TMTC1
SAMD111	1.31937e-28	0.997734	0.082	0.042	2.38305e-24	Smooth_Muscle	SAMD11
PODNL11	2.38351e-28	0.506882	0.3	0.223	4.30509e-24	Smooth_Muscle	PODNL1
HSD17B112	2.41968e-28	0.336044	0.646	0.589	4.37042e-24	Smooth_Muscle	HSD17B11
DPP71	2.46759e-28	0.200683	0.923	0.898	4.45697e-24	Smooth_Muscle	DPP7
SOBP2	2.9504e-28	0.525249	0.389	0.311	5.32902e-24	Smooth_Muscle	SOBP
ATP8B12	3.19466e-28	0.446311	0.488	0.414	5.77019e-24	Smooth_Muscle	ATP8B1
DEPTOR	3.25535e-28	0.550246	0.231	0.161	5.87982e-24	Smooth_Muscle	DEPTOR
ZNF4692	3.43935e-28	0.925216	0.118	0.069	6.21216e-24	Smooth_Muscle	ZNF469
MAP1A2	3.56454e-28	0.646422	0.237	0.167	6.43827e-24	Smooth_Muscle	MAP1A
SGCD1	4.53995e-28	1.3435	0.06	0.027	8.20006e-24	Smooth_Muscle	SGCD
INPP5A3	4.74497e-28	0.204779	0.832	0.75	8.57036e-24	Smooth_Muscle	INPP5A
ARHGEF21	4.92483e-28	0.207194	0.887	0.851	8.89523e-24	Smooth_Muscle	ARHGEF2
LRP42	4.95673e-28	0.562762	0.295	0.22	8.95285e-24	Smooth_Muscle	LRP4
DAAM12	5.69941e-28	0.469028	0.494	0.43	1.02943e-23	Smooth_Muscle	DAAM1
NCOA11	6.84553e-28	0.342113	0.636	0.589	1.23644e-23	Smooth_Muscle	NCOA1
MSN3	1.0397e-27	0.154074	0.983	0.941	1.87791e-23	Smooth_Muscle	MSN
ITGA93	1.20839e-27	0.406329	0.514	0.444	2.18259e-23	Smooth_Muscle	ITGA9
SLC46A32	1.51953e-27	0.638455	0.235	0.167	2.74458e-23	Smooth_Muscle	SLC46A3
ARHGDIG2	1.5421e-27	0.640419	0.234	0.165	2.78535e-23	Smooth_Muscle	ARHGDIG
KIAA05131	1.54625e-27	0.530985	0.35	0.275	2.79283e-23	Smooth_Muscle	KIAA0513
TMEM130	1.84138e-27	1.41282	0.06	0.028	3.3259e-23	Smooth_Muscle	TMEM130
G0S21	1.98479e-27	0.49044	0.348	0.271	3.58493e-23	Smooth_Muscle	G0S2
ATRX2	2.25451e-27	0.252575	0.786	0.744	4.0721e-23	Smooth_Muscle	ATRX
MDFIC3	3.05207e-27	0.334218	0.672	0.627	5.51264e-23	Smooth_Muscle	MDFIC
SLC43A12	3.10814e-27	0.600907	0.24	0.171	5.61392e-23	Smooth_Muscle	SLC43A1
FBXL72	4.65786e-27	0.618912	0.272	0.202	8.41302e-23	Smooth_Muscle	FBXL7
IGF1R1	5.21866e-27	0.216621	0.854	0.808	9.42594e-23	Smooth_Muscle	IGF1R
TYROBP1	5.24309e-27	0.170718	0.87	0.831	9.47007e-23	Smooth_Muscle	TYROBP
SCD51	5.98086e-27	0.599603	0.249	0.179	1.08026e-22	Smooth_Muscle	SCD5
ALDH3B11	6.32502e-27	0.469107	0.406	0.329	1.14242e-22	Smooth_Muscle	ALDH3B1
ARMCX12	8.46109e-27	0.473735	0.416	0.342	1.52824e-22	Smooth_Muscle	ARMCX1
FAM193B2	1.13505e-26	0.243029	0.786	0.741	2.05012e-22	Smooth_Muscle	FAM193B
CD151	1.25211e-26	0.152825	0.982	0.972	2.26156e-22	Smooth_Muscle	CD151
GNB43	1.26209e-26	0.221199	0.837	0.77	2.27958e-22	Smooth_Muscle	GNB4
NRG21	1.32e-26	0.954681	0.096	0.053	2.38419e-22	Smooth_Muscle	NRG2
EIF12	1.35577e-26	0.24633	0.794	0.746	2.4488e-22	Smooth_Muscle	EIF1
CLCF1	1.59282e-26	0.70774	0.162	0.104	2.87695e-22	Smooth_Muscle	CLCF1
IMPAD12	1.78047e-26	0.25129	0.838	0.802	3.21589e-22	Smooth_Muscle	IMPAD1
CPQ3	1.95808e-26	0.254495	0.739	0.692	3.53669e-22	Smooth_Muscle	CPQ
AIP2	2.01958e-26	0.271878	0.743	0.697	3.64776e-22	Smooth_Muscle	AIP
NINJ12	2.15366e-26	0.213874	0.907	0.869	3.88994e-22	Smooth_Muscle	NINJ1
IGDCC42	2.29051e-26	0.403089	0.529	0.461	4.13711e-22	Smooth_Muscle	IGDCC4
MPPED22	2.82772e-26	0.605954	0.243	0.175	5.10742e-22	Smooth_Muscle	MPPED2
ARHGAP101	3.15658e-26	0.458169	0.492	0.428	5.70141e-22	Smooth_Muscle	ARHGAP10
FIGNL22	3.33118e-26	0.734688	0.178	0.119	6.01678e-22	Smooth_Muscle	FIGNL2
FAXDC22	3.67942e-26	0.51573	0.315	0.241	6.64577e-22	Smooth_Muscle	FAXDC2
CHST32	3.89924e-26	0.46555	0.367	0.29	7.04281e-22	Smooth_Muscle	CHST3
ALDH1L2	4.17257e-26	0.962599	0.097	0.054	7.5365e-22	Smooth_Muscle	ALDH1L2
WDR811	5.07967e-26	0.335432	0.613	0.554	9.1749e-22	Smooth_Muscle	WDR81
RASA32	5.37795e-26	0.389628	0.498	0.428	9.71365e-22	Smooth_Muscle	RASA3
IFI162	6.8389e-26	0.20528	0.859	0.808	1.23524e-21	Smooth_Muscle	IFI16
P3H32	6.95397e-26	0.679859	0.261	0.194	1.25603e-21	Smooth_Muscle	P3H3
ANKRD33B1	7.02777e-26	0.602802	0.25	0.183	1.26936e-21	Smooth_Muscle	ANKRD33B
RNF1802	7.45448e-26	0.798831	0.155	0.1	1.34643e-21	Smooth_Muscle	RNF180
FKBP101	8.18804e-26	0.1802	0.849	0.799	1.47892e-21	Smooth_Muscle	FKBP10
WDR861	1.14468e-25	0.441656	0.394	0.319	2.06752e-21	Smooth_Muscle	WDR86
ERC22	1.33927e-25	0.877124	0.114	0.067	2.41898e-21	Smooth_Muscle	ERC2
CD1632	1.34077e-25	0.183401	0.93	0.897	2.4217e-21	Smooth_Muscle	CD163
DTX33	1.52513e-25	0.323826	0.585	0.516	2.75469e-21	Smooth_Muscle	DTX3
FBXL52	1.67802e-25	0.218788	0.826	0.786	3.03083e-21	Smooth_Muscle	FBXL5
PRKACA3	2.02906e-25	0.153721	0.973	0.948	3.66488e-21	Smooth_Muscle	PRKACA
ENO21	2.20108e-25	0.638095	0.228	0.164	3.97559e-21	Smooth_Muscle	ENO2
ETV62	2.42404e-25	0.314737	0.644	0.59	4.3783e-21	Smooth_Muscle	ETV6
PLXNA32	3.09995e-25	0.323038	0.62	0.56	5.59913e-21	Smooth_Muscle	PLXNA3
UPP1	3.22731e-25	0.488169	0.421	0.347	5.82917e-21	Smooth_Muscle	UPP1
CCDC9B1	3.42333e-25	0.585366	0.244	0.176	6.18323e-21	Smooth_Muscle	CCDC9B
CLK12	3.4294e-25	0.205906	0.871	0.842	6.19417e-21	Smooth_Muscle	CLK1
GDF61	3.93401e-25	0.616956	0.191	0.13	7.1056e-21	Smooth_Muscle	GDF6
LINGO12	3.95359e-25	0.452644	0.382	0.304	7.14097e-21	Smooth_Muscle	LINGO1
SYDE22	4.7368e-25	0.508972	0.389	0.319	8.55562e-21	Smooth_Muscle	SYDE2
PARVA1	5.07572e-25	0.196712	0.919	0.9	9.16777e-21	Smooth_Muscle	PARVA
RNASE4	5.18692e-25	0.704731	0.181	0.122	9.36861e-21	Smooth_Muscle	RNASE4
SPTAN13	5.20997e-25	0.159313	0.997	0.977	9.41025e-21	Smooth_Muscle	SPTAN1
ANTXR21	8.07318e-25	0.239954	0.821	0.792	1.45818e-20	Smooth_Muscle	ANTXR2
PDK43	9.06999e-25	0.19027	0.952	0.915	1.63822e-20	Smooth_Muscle	PDK4
EIF1B2	1.14595e-24	0.251386	0.78	0.745	2.06982e-20	Smooth_Muscle	EIF1B
LDB32	1.58678e-24	0.352179	0.51	0.433	2.86605e-20	Smooth_Muscle	LDB3
XYLT11	1.60865e-24	0.475558	0.443	0.378	2.90553e-20	Smooth_Muscle	XYLT1
GPR202	1.61622e-24	0.649946	0.225	0.162	2.91922e-20	Smooth_Muscle	GPR20
VPS13B2	1.79818e-24	0.260625	0.745	0.709	3.24787e-20	Smooth_Muscle	VPS13B
SULF21	1.8916e-24	0.139395	0.612	0.546	3.41662e-20	Smooth_Muscle	SULF2
ARMCX22	2.00589e-24	0.387364	0.509	0.444	3.62305e-20	Smooth_Muscle	ARMCX2
DUSP101	2.1672e-24	0.610277	0.244	0.18	3.91439e-20	Smooth_Muscle	DUSP10
GPR137B2	2.42329e-24	0.346286	0.582	0.524	4.37694e-20	Smooth_Muscle	GPR137B
FYN2	2.61097e-24	0.322506	0.605	0.546	4.71593e-20	Smooth_Muscle	FYN
SIPA1L12	2.70422e-24	0.712973	0.199	0.14	4.88436e-20	Smooth_Muscle	SIPA1L1
MTDH1	2.74159e-24	0.286534	0.685	0.638	4.95186e-20	Smooth_Muscle	MTDH
HES52	4.37487e-24	0.778077	0.156	0.103	7.90189e-20	Smooth_Muscle	HES5
APBB22	5.19918e-24	0.359333	0.575	0.514	9.39075e-20	Smooth_Muscle	APBB2
NME42	6.2867e-24	0.255956	0.742	0.686	1.1355e-19	Smooth_Muscle	NME4
KLHL30	7.54995e-24	0.879679	0.099	0.058	1.36367e-19	Smooth_Muscle	KLHL30
CRTAP3	7.599e-24	0.138292	0.977	0.958	1.37253e-19	Smooth_Muscle	CRTAP
ROR21	7.72192e-24	0.567087	0.227	0.163	1.39473e-19	Smooth_Muscle	ROR2
PHC21	8.10563e-24	0.198031	0.877	0.849	1.46404e-19	Smooth_Muscle	PHC2
PPP3R12	9.80045e-24	0.225378	0.788	0.739	1.77016e-19	Smooth_Muscle	PPP3R1
RBPMS22	1.18222e-23	0.512789	0.313	0.244	2.13533e-19	Smooth_Muscle	RBPMS2
CEP682	1.48611e-23	0.347986	0.6	0.546	2.68421e-19	Smooth_Muscle	CEP68
ZNF6442	1.52863e-23	0.229313	0.799	0.775	2.76101e-19	Smooth_Muscle	ZNF644
SEMA5A	1.65268e-23	0.286928	0.452	0.372	2.98506e-19	Smooth_Muscle	SEMA5A
AGPAT21	1.7038e-23	0.39978	0.464	0.398	3.0774e-19	Smooth_Muscle	AGPAT2
LAT3	1.98799e-23	0.48879	0.291	0.222	3.59071e-19	Smooth_Muscle	LAT
BCAM1	2.84835e-23	0.202674	0.9	0.837	5.14468e-19	Smooth_Muscle	BCAM
CAP21	3.0469e-23	0.437167	0.461	0.398	5.50331e-19	Smooth_Muscle	CAP2
ABCA22	3.36101e-23	0.456152	0.375	0.306	6.07065e-19	Smooth_Muscle	ABCA2
IRAK32	3.8425e-23	0.355507	0.488	0.419	6.94033e-19	Smooth_Muscle	IRAK3
PKNOX22	6.45701e-23	0.356085	0.513	0.45	1.16626e-18	Smooth_Muscle	PKNOX2
SNTB12	6.65122e-23	0.40924	0.462	0.398	1.20134e-18	Smooth_Muscle	SNTB1
GPR1532	6.79743e-23	0.404261	0.433	0.365	1.22775e-18	Smooth_Muscle	GPR153
ARHGAP62	7.09455e-23	0.441405	0.392	0.322	1.28142e-18	Smooth_Muscle	ARHGAP6
ALCAM2	9.24221e-23	0.490436	0.369	0.3	1.66933e-18	Smooth_Muscle	ALCAM
COQ8A2	1.10227e-22	0.439527	0.434	0.37	1.99093e-18	Smooth_Muscle	COQ8A
ACAA22	1.19982e-22	0.379128	0.502	0.444	2.16711e-18	Smooth_Muscle	ACAA2
ZNF6412	1.21639e-22	0.405789	0.443	0.376	2.19705e-18	Smooth_Muscle	ZNF641
PRKAA12	1.38522e-22	0.280716	0.65	0.6	2.50198e-18	Smooth_Muscle	PRKAA1
B3GNT22	1.48457e-22	0.348809	0.574	0.526	2.68144e-18	Smooth_Muscle	B3GNT2
RIPOR32	1.59063e-22	0.630166	0.192	0.134	2.87299e-18	Smooth_Muscle	RIPOR3
PYGM1	1.60362e-22	0.804699	0.118	0.073	2.89645e-18	Smooth_Muscle	PYGM
PLSCR43	1.62241e-22	0.191698	0.866	0.797	2.9304e-18	Smooth_Muscle	PLSCR4
BMPR22	1.83031e-22	0.186703	0.917	0.892	3.30591e-18	Smooth_Muscle	BMPR2
NDRG23	2.33377e-22	0.305238	0.66	0.618	4.21526e-18	Smooth_Muscle	NDRG2
OXER12	2.67673e-22	0.651763	0.183	0.128	4.8347e-18	Smooth_Muscle	OXER1
TBL1XR12	3.01627e-22	0.222181	0.793	0.762	5.44798e-18	Smooth_Muscle	TBL1XR1
SPEN2	3.42499e-22	0.241734	0.744	0.713	6.18622e-18	Smooth_Muscle	SPEN
GRK52	3.55427e-22	0.247449	0.721	0.667	6.41973e-18	Smooth_Muscle	GRK5
GREM11	3.71576e-22	1.05065	0.08	0.044	6.71141e-18	Smooth_Muscle	GREM1
KIDINS2202	3.7784e-22	0.261414	0.716	0.679	6.82455e-18	Smooth_Muscle	KIDINS220
CPXM2	4.09823e-22	0.945913	0.104	0.063	7.40222e-18	Smooth_Muscle	CPXM2
LRP10	5.3769e-22	0.158236	0.92	0.892	9.71176e-18	Smooth_Muscle	LRP10
TSPAN81	5.83833e-22	0.966438	0.087	0.049	1.05452e-17	Smooth_Muscle	TSPAN8
LRP32	6.1877e-22	0.415839	0.433	0.37	1.11762e-17	Smooth_Muscle	LRP3
ATP11B2	6.43231e-22	0.326838	0.555	0.499	1.1618e-17	Smooth_Muscle	ATP11B
TOB12	7.03005e-22	0.3581	0.506	0.444	1.26977e-17	Smooth_Muscle	TOB1
TOR1AIP12	7.16e-22	0.312333	0.625	0.582	1.29324e-17	Smooth_Muscle	TOR1AIP1
CFTR1	7.75398e-22	1.19662	0.042	0.018	1.40052e-17	Smooth_Muscle	CFTR
HIF3A3	8.89704e-22	0.136498	0.968	0.903	1.60698e-17	Smooth_Muscle	HIF3A
SGMS12	9.49292e-22	0.284901	0.665	0.623	1.71461e-17	Smooth_Muscle	SGMS1
SIMC12	9.65261e-22	0.480328	0.3	0.235	1.74345e-17	Smooth_Muscle	SIMC1
CHD92	9.89083e-22	0.301823	0.615	0.567	1.78648e-17	Smooth_Muscle	CHD9
PPP1R9B1	1.209e-21	0.214164	0.811	0.777	2.1837e-17	Smooth_Muscle	PPP1R9B
PLPPR22	1.2768e-21	0.367284	0.524	0.471	2.30616e-17	Smooth_Muscle	PLPPR2
NACC22	1.29924e-21	0.4273	0.44	0.379	2.34669e-17	Smooth_Muscle	NACC2
NHSL22	1.48476e-21	0.60123	0.219	0.161	2.68178e-17	Smooth_Muscle	NHSL2
KIZ2	1.60824e-21	0.466548	0.35	0.285	2.90481e-17	Smooth_Muscle	KIZ
ABCA11	1.72495e-21	0.225936	0.857	0.835	3.1156e-17	Smooth_Muscle	ABCA1
PTPRD3	2.84214e-21	0.311078	0.609	0.55	5.13348e-17	Smooth_Muscle	PTPRD
TPCN12	2.9498e-21	0.297551	0.646	0.598	5.32793e-17	Smooth_Muscle	TPCN1
TMEM1582	3.05486e-21	0.777627	0.182	0.129	5.51769e-17	Smooth_Muscle	TMEM158
PXDC11	3.54434e-21	0.248306	0.735	0.704	6.40179e-17	Smooth_Muscle	PXDC1
LRP111	3.9797e-21	0.309663	0.587	0.53	7.18813e-17	Smooth_Muscle	LRP11
PBX32	4.29941e-21	0.495363	0.301	0.237	7.7656e-17	Smooth_Muscle	PBX3
LRRC8A1	4.42594e-21	0.213936	0.775	0.749	7.99414e-17	Smooth_Muscle	LRRC8A
MAEL2	4.70595e-21	0.485345	0.317	0.251	8.49989e-17	Smooth_Muscle	MAEL
KCTD92	5.09815e-21	0.420176	0.412	0.349	9.20828e-17	Smooth_Muscle	KCTD9
MCTP23	5.45048e-21	0.248622	0.725	0.678	9.84465e-17	Smooth_Muscle	MCTP2
RIMS32	5.55798e-21	0.438911	0.35	0.284	1.00388e-16	Smooth_Muscle	RIMS3
SNX292	5.57835e-21	0.334779	0.553	0.5	1.00756e-16	Smooth_Muscle	SNX29
CA121	6.60053e-21	0.685708	0.077	0.042	1.19219e-16	Smooth_Muscle	CA12
HOXC82	6.6036e-21	0.607452	0.19	0.135	1.19274e-16	Smooth_Muscle	HOXC8
SIGIRR2	7.63231e-21	0.368153	0.513	0.461	1.37855e-16	Smooth_Muscle	SIGIRR
GPSM12	8.25448e-21	0.357663	0.471	0.409	1.49092e-16	Smooth_Muscle	GPSM1
CYP20A12	8.45472e-21	0.320162	0.587	0.542	1.52709e-16	Smooth_Muscle	CYP20A1
RAP1A2	8.87692e-21	0.215781	0.772	0.735	1.60335e-16	Smooth_Muscle	RAP1A
TLCD22	9.89922e-21	0.643413	0.19	0.136	1.788e-16	Smooth_Muscle	TLCD2
TGFB33	1.01593e-20	0.155614	0.924	0.862	1.83498e-16	Smooth_Muscle	TGFB3
NOTCH21	1.02822e-20	0.281988	0.67	0.634	1.85717e-16	Smooth_Muscle	NOTCH2
EDA2	1.12374e-20	0.482383	0.314	0.251	2.0297e-16	Smooth_Muscle	EDA
BTC2	1.30692e-20	0.981131	0.065	0.034	2.36055e-16	Smooth_Muscle	BTC
ADSSL12	1.34297e-20	0.463046	0.351	0.288	2.42567e-16	Smooth_Muscle	ADSSL1
ATL32	1.45078e-20	0.365283	0.515	0.464	2.6204e-16	Smooth_Muscle	ATL3
SLC2A4RG2	1.66585e-20	0.261941	0.696	0.661	3.00886e-16	Smooth_Muscle	SLC2A4RG
EVC22	1.67623e-20	0.66064	0.152	0.103	3.02761e-16	Smooth_Muscle	EVC2
PTPN122	2.17529e-20	0.172338	0.936	0.912	3.929e-16	Smooth_Muscle	PTPN12
ATF72	2.20109e-20	0.305297	0.591	0.537	3.97562e-16	Smooth_Muscle	ATF7
CYP1B11	2.33001e-20	0.584108	0.212	0.156	4.20847e-16	Smooth_Muscle	CYP1B1
REV3L2	2.6395e-20	0.382358	0.506	0.45	4.76746e-16	Smooth_Muscle	REV3L
NCF21	2.97609e-20	0.326706	0.547	0.492	5.37541e-16	Smooth_Muscle	NCF2
CSGALNACT13	3.52778e-20	0.195389	0.798	0.753	6.37187e-16	Smooth_Muscle	CSGALNACT1
TNFRSF11A2	4.29584e-20	0.434984	0.321	0.254	7.75914e-16	Smooth_Muscle	TNFRSF11A
CCPG12	4.91228e-20	0.330378	0.535	0.48	8.87257e-16	Smooth_Muscle	CCPG1
LOXL32	5.35612e-20	0.39623	0.433	0.372	9.67422e-16	Smooth_Muscle	LOXL3
HOXC52	6.06849e-20	0.702909	0.128	0.083	1.09609e-15	Smooth_Muscle	HOXC5
TEK3	6.29834e-20	0.24085	0.779	0.723	1.13761e-15	Smooth_Muscle	TEK
TRIP62	6.40428e-20	0.205176	0.759	0.724	1.15674e-15	Smooth_Muscle	TRIP6
ULK1	6.42688e-20	0.199119	0.804	0.776	1.16082e-15	Smooth_Muscle	ULK1
NUMBL2	6.53477e-20	0.414032	0.379	0.314	1.18031e-15	Smooth_Muscle	NUMBL
IRS12	6.7485e-20	0.363352	0.511	0.458	1.21891e-15	Smooth_Muscle	IRS1
RGS112	7.08979e-20	0.400329	0.413	0.349	1.28056e-15	Smooth_Muscle	RGS11
ZMYND112	7.09352e-20	0.256939	0.692	0.647	1.28123e-15	Smooth_Muscle	ZMYND11
FGD12	7.16132e-20	0.375462	0.379	0.311	1.29348e-15	Smooth_Muscle	FGD1
ST6GALNAC12	7.25874e-20	0.720208	0.113	0.071	1.31107e-15	Smooth_Muscle	ST6GALNAC1
MRGPRF2	7.42653e-20	0.356151	0.445	0.379	1.34138e-15	Smooth_Muscle	MRGPRF
RBL21	7.45606e-20	0.244668	0.709	0.673	1.34671e-15	Smooth_Muscle	RBL2
UTRN3	7.60038e-20	0.185099	0.884	0.84	1.37278e-15	Smooth_Muscle	UTRN
FCHSD23	7.80373e-20	0.184295	0.861	0.823	1.40951e-15	Smooth_Muscle	FCHSD2
ARGLU13	9.28685e-20	0.152738	0.989	0.974	1.67739e-15	Smooth_Muscle	ARGLU1
TRAK22	9.64898e-20	0.320947	0.561	0.514	1.7428e-15	Smooth_Muscle	TRAK2
LENG82	1.03719e-19	0.103308	1	0.996	1.87338e-15	Smooth_Muscle	LENG8
APBB12	1.10018e-19	0.427181	0.325	0.261	1.98714e-15	Smooth_Muscle	APBB1
ARHGAP52	1.17782e-19	0.3456	0.524	0.471	2.12738e-15	Smooth_Muscle	ARHGAP5
IFITM22	1.32984e-19	0.191756	0.824	0.779	2.40196e-15	Smooth_Muscle	IFITM2
ARHGEF92	1.83664e-19	0.550427	0.22	0.164	3.31735e-15	Smooth_Muscle	ARHGEF9
TOMM71	2.02054e-19	0.145492	0.971	0.96	3.6495e-15	Smooth_Muscle	TOMM7
SEMA6B2	2.90872e-19	0.407985	0.413	0.353	5.25373e-15	Smooth_Muscle	SEMA6B
HBG12	3.92294e-19	0.554396	0.394	0.326	7.08562e-15	Smooth_Muscle	HBG1
PLEKHA42	3.96577e-19	0.515188	0.279	0.22	7.16298e-15	Smooth_Muscle	PLEKHA4
CAPS1	4.22202e-19	0.424727	0.498	0.457	7.62582e-15	Smooth_Muscle	CAPS
CD362	4.39419e-19	0.158246	0.978	0.946	7.93679e-15	Smooth_Muscle	CD36
TMEM2452	5.10841e-19	0.201096	0.811	0.768	9.22681e-15	Smooth_Muscle	TMEM245
TRAF11	5.99641e-19	0.490245	0.222	0.165	1.08307e-14	Smooth_Muscle	TRAF1
ASPH1	6.39337e-19	0.162159	0.94	0.914	1.15477e-14	Smooth_Muscle	ASPH
FAS2	6.966e-19	0.389555	0.427	0.367	1.2582e-14	Smooth_Muscle	FAS
PLEKHH22	7.84943e-19	0.464105	0.253	0.194	1.41776e-14	Smooth_Muscle	PLEKHH2
SAMHD12	8.07334e-19	0.155196	0.923	0.884	1.45821e-14	Smooth_Muscle	SAMHD1
RBFOX2	1.14743e-18	0.188535	0.843	0.819	2.07248e-14	Smooth_Muscle	RBFOX2
NCS11	1.28309e-18	0.739725	0.117	0.076	2.31752e-14	Smooth_Muscle	NCS1
ELOVL22	1.28506e-18	0.278303	0.547	0.489	2.32107e-14	Smooth_Muscle	ELOVL2
TBX182	1.46625e-18	0.67429	0.15	0.104	2.64835e-14	Smooth_Muscle	TBX18
ARRDC22	1.68284e-18	0.342827	0.488	0.434	3.03955e-14	Smooth_Muscle	ARRDC2
FBXO172	1.71649e-18	0.549451	0.215	0.161	3.10033e-14	Smooth_Muscle	FBXO17
EPS152	2.36942e-18	0.184723	0.809	0.773	4.27965e-14	Smooth_Muscle	EPS15
RAB11FIP22	2.81846e-18	0.383515	0.477	0.422	5.09069e-14	Smooth_Muscle	RAB11FIP2
TSPYL22	3.16857e-18	0.414508	0.401	0.344	5.72307e-14	Smooth_Muscle	TSPYL2
RFX82	3.37559e-18	0.798763	0.086	0.052	6.097e-14	Smooth_Muscle	RFX8
UAP1L12	3.42683e-18	0.423889	0.349	0.288	6.18954e-14	Smooth_Muscle	UAP1L1
FGD53	3.47128e-18	0.268192	0.655	0.615	6.26983e-14	Smooth_Muscle	FGD5
LRP122	3.81785e-18	0.544605	0.223	0.168	6.8958e-14	Smooth_Muscle	LRP12
LRRC75B2	3.9652e-18	0.514274	0.237	0.181	7.16195e-14	Smooth_Muscle	LRRC75B
VSIG42	3.97117e-18	0.168217	0.885	0.841	7.17273e-14	Smooth_Muscle	VSIG4
GRB102	4.62086e-18	0.270307	0.6	0.553	8.34619e-14	Smooth_Muscle	GRB10
TNFSF122	4.7179e-18	0.262511	0.602	0.547	8.52147e-14	Smooth_Muscle	TNFSF12
GYG22	4.76092e-18	0.789889	0.097	0.061	8.59917e-14	Smooth_Muscle	GYG2
GALNT2	4.87718e-18	0.197981	0.769	0.745	8.80916e-14	Smooth_Muscle	GALNT2
LYSMD42	5.22102e-18	0.520727	0.235	0.18	9.43021e-14	Smooth_Muscle	LYSMD4
ITGB1BP22	5.95152e-18	0.881601	0.077	0.045	1.07496e-13	Smooth_Muscle	ITGB1BP2
IL111	6.06971e-18	0.728169	0.096	0.06	1.09631e-13	Smooth_Muscle	IL11
HCRTR12	6.44739e-18	0.892074	0.069	0.039	1.16453e-13	Smooth_Muscle	HCRTR1
TRPC12	7.19409e-18	0.529593	0.235	0.18	1.2994e-13	Smooth_Muscle	TRPC1
DZIP1L1	7.57384e-18	0.620457	0.171	0.123	1.36799e-13	Smooth_Muscle	DZIP1L
TMEM982	7.66703e-18	0.431113	0.3	0.24	1.38482e-13	Smooth_Muscle	TMEM98
FBXO82	9.45067e-18	0.334123	0.515	0.466	1.70698e-13	Smooth_Muscle	FBXO8
TTC232	9.75776e-18	0.426123	0.375	0.316	1.76245e-13	Smooth_Muscle	TTC23
CHIC21	1.02988e-17	0.300795	0.564	0.517	1.86017e-13	Smooth_Muscle	CHIC2
LUC7L33	1.08633e-17	0.149844	0.948	0.927	1.96213e-13	Smooth_Muscle	LUC7L3
KLF72	1.1595e-17	0.417617	0.368	0.31	2.0943e-13	Smooth_Muscle	KLF7
BMERB1	1.24892e-17	0.84974	0.076	0.045	2.2558e-13	Smooth_Muscle	BMERB1
RUNX1T12	1.25125e-17	0.404698	0.41	0.355	2.26001e-13	Smooth_Muscle	RUNX1T1
DAPK32	1.40948e-17	0.173316	0.868	0.842	2.5458e-13	Smooth_Muscle	DAPK3
GPR1761	1.44595e-17	0.597146	0.136	0.092	2.61168e-13	Smooth_Muscle	GPR176
ARHGAP243	1.54805e-17	0.20373	0.731	0.685	2.79609e-13	Smooth_Muscle	ARHGAP24
CYBB2	1.59076e-17	0.164337	0.829	0.782	2.87322e-13	Smooth_Muscle	CYBB
ADGRB22	1.68545e-17	0.456357	0.327	0.269	3.04426e-13	Smooth_Muscle	ADGRB2
L3MBTL41	1.70004e-17	0.856983	0.07	0.04	3.07061e-13	Smooth_Muscle	L3MBTL4
TRIM312	1.71408e-17	0.383013	0.349	0.288	3.09597e-13	Smooth_Muscle	TRIM3
KLF33	1.94347e-17	0.182166	0.794	0.756	3.5103e-13	Smooth_Muscle	KLF3
ARL8A2	2.00945e-17	0.169372	0.848	0.817	3.62947e-13	Smooth_Muscle	ARL8A
DBN12	2.04642e-17	0.462793	0.332	0.276	3.69625e-13	Smooth_Muscle	DBN1
POPDC22	2.41623e-17	0.62935	0.2	0.15	4.36419e-13	Smooth_Muscle	POPDC2
TCEA3	2.61411e-17	0.290263	0.353	0.289	4.72161e-13	Smooth_Muscle	TCEA3
MECP22	2.82279e-17	0.353811	0.457	0.403	5.09852e-13	Smooth_Muscle	MECP2
DMD2	3.17251e-17	0.305506	0.543	0.495	5.73018e-13	Smooth_Muscle	DMD
OSMR2	3.19123e-17	0.167433	0.858	0.827	5.76399e-13	Smooth_Muscle	OSMR
PGM2L12	3.19588e-17	0.70176	0.125	0.084	5.7724e-13	Smooth_Muscle	PGM2L1
VAMP12	3.67166e-17	0.544989	0.199	0.147	6.63174e-13	Smooth_Muscle	VAMP1
CACNB12	4.00697e-17	0.498928	0.251	0.195	7.2374e-13	Smooth_Muscle	CACNB1
DNAJB52	4.2352e-17	0.760349	0.106	0.068	7.64962e-13	Smooth_Muscle	DNAJB5
DNMBP2	4.31979e-17	0.369378	0.442	0.387	7.80241e-13	Smooth_Muscle	DNMBP
CASC33	4.38178e-17	0.162943	0.855	0.819	7.91437e-13	Smooth_Muscle	CASC3
HECTD22	4.39759e-17	0.479365	0.295	0.24	7.94293e-13	Smooth_Muscle	HECTD2
SLC16A102	4.52861e-17	0.348335	0.438	0.379	8.17957e-13	Smooth_Muscle	SLC16A10
TRNP12	4.68164e-17	0.399348	0.374	0.315	8.45598e-13	Smooth_Muscle	TRNP1
TSPO1	5.80278e-17	0.132238	0.835	0.808	1.0481e-12	Smooth_Muscle	TSPO
ZNF255	6.14802e-17	0.440893	0.274	0.217	1.11046e-12	Smooth_Muscle	ZNF25
EML41	6.325e-17	0.161069	0.853	0.813	1.14242e-12	Smooth_Muscle	EML4
EFEMP23	7.14315e-17	0.237454	0.66	0.615	1.2902e-12	Smooth_Muscle	EFEMP2
SLCO2B12	7.55679e-17	0.163244	0.893	0.852	1.36491e-12	Smooth_Muscle	SLCO2B1
CDC42BPB2	8.37145e-17	0.160022	0.879	0.853	1.51205e-12	Smooth_Muscle	CDC42BPB
ADAMDEC1	9.2459e-17	0.594411	0.182	0.133	1.66999e-12	Smooth_Muscle	ADAMDEC1
USP352	9.87223e-17	0.428743	0.356	0.299	1.78312e-12	Smooth_Muscle	USP35
NCF41	1.00705e-16	0.255949	0.632	0.592	1.81893e-12	Smooth_Muscle	NCF4
ARHGAP352	1.07721e-16	0.304892	0.527	0.48	1.94565e-12	Smooth_Muscle	ARHGAP35
POGZ2	1.20621e-16	0.249076	0.654	0.626	2.17865e-12	Smooth_Muscle	POGZ
STOX22	1.20934e-16	0.631128	0.15	0.106	2.18432e-12	Smooth_Muscle	STOX2
CNTLN2	1.21275e-16	0.422887	0.283	0.226	2.19046e-12	Smooth_Muscle	CNTLN
TLNRD13	1.30774e-16	0.173076	0.796	0.764	2.36204e-12	Smooth_Muscle	TLNRD1
PDK22	1.40696e-16	0.319208	0.477	0.42	2.54125e-12	Smooth_Muscle	PDK2
MDM42	1.71623e-16	0.150973	0.923	0.894	3.09985e-12	Smooth_Muscle	MDM4
ACVR1B2	1.79326e-16	0.355455	0.401	0.344	3.23899e-12	Smooth_Muscle	ACVR1B
CTSC2	1.82978e-16	0.128909	0.975	0.942	3.30496e-12	Smooth_Muscle	CTSC
FERMT23	1.9305e-16	0.13552	0.95	0.934	3.48686e-12	Smooth_Muscle	FERMT2
HPGDS1	2.06833e-16	0.340493	0.439	0.384	3.73582e-12	Smooth_Muscle	HPGDS
POLK2	2.11502e-16	0.30341	0.539	0.493	3.82016e-12	Smooth_Muscle	POLK
MYO9B	2.1455e-16	0.194954	0.803	0.784	3.87519e-12	Smooth_Muscle	MYO9B
OSR2	2.31256e-16	0.277148	0.26	0.202	4.17695e-12	Smooth_Muscle	OSR2
CXCL161	2.4871e-16	0.288746	0.552	0.507	4.49221e-12	Smooth_Muscle	CXCL16
LRIG12	2.49819e-16	0.411733	0.368	0.312	4.51222e-12	Smooth_Muscle	LRIG1
RNF1822	2.58661e-16	0.718035	0.097	0.062	4.67193e-12	Smooth_Muscle	RNF182
FGD21	3.27937e-16	0.259052	0.515	0.463	5.92321e-12	Smooth_Muscle	FGD2
HBP12	3.36443e-16	0.20271	0.759	0.745	6.07684e-12	Smooth_Muscle	HBP1
FKBP52	3.43787e-16	0.259373	0.622	0.574	6.20948e-12	Smooth_Muscle	FKBP5
HOXC102	3.53411e-16	0.700154	0.097	0.062	6.3833e-12	Smooth_Muscle	HOXC10
FAM111A2	3.63935e-16	0.271139	0.574	0.525	6.5734e-12	Smooth_Muscle	FAM111A
MS4A72	3.64872e-16	0.143448	0.905	0.86	6.59032e-12	Smooth_Muscle	MS4A7
PAFAH1B12	3.76494e-16	0.140454	0.936	0.916	6.80023e-12	Smooth_Muscle	PAFAH1B1
CD681	3.98282e-16	0.112054	0.915	0.889	7.19377e-12	Smooth_Muscle	CD68
WASHC41	4.00809e-16	0.19453	0.766	0.746	7.23941e-12	Smooth_Muscle	WASHC4
PLAGL13	4.0185e-16	0.102181	0.998	0.971	7.25821e-12	Smooth_Muscle	PLAGL1
ATF22	4.06479e-16	0.189323	0.786	0.751	7.34182e-12	Smooth_Muscle	ATF2
ABI22	4.73181e-16	0.279529	0.582	0.543	8.5466e-12	Smooth_Muscle	ABI2
STAT32	4.7385e-16	0.142168	0.904	0.88	8.55867e-12	Smooth_Muscle	STAT3
EFNB23	5.05793e-16	0.269549	0.81	0.777	9.13563e-12	Smooth_Muscle	EFNB2
TCP11L22	5.28975e-16	0.343863	0.475	0.425	9.55435e-12	Smooth_Muscle	TCP11L2
CLIC21	5.45547e-16	0.496909	0.239	0.187	9.85367e-12	Smooth_Muscle	CLIC2
SELENBP12	5.48797e-16	0.360003	0.438	0.383	9.91236e-12	Smooth_Muscle	SELENBP1
ESD2	5.81628e-16	0.245733	0.663	0.629	1.05054e-11	Smooth_Muscle	ESD
STK32B2	5.85936e-16	0.493611	0.21	0.16	1.05832e-11	Smooth_Muscle	STK32B
HDAC73	6.6808e-16	0.142533	0.9	0.863	1.20669e-11	Smooth_Muscle	HDAC7
DDAH22	6.86036e-16	0.139376	0.897	0.855	1.23912e-11	Smooth_Muscle	DDAH2
ZMIZ13	6.92454e-16	0.2251	0.702	0.666	1.25071e-11	Smooth_Muscle	ZMIZ1
KIF1C2	7.18528e-16	0.220491	0.709	0.67	1.2978e-11	Smooth_Muscle	KIF1C
TMEM431	7.41695e-16	0.184604	0.811	0.788	1.33965e-11	Smooth_Muscle	TMEM43
CPEB22	7.74236e-16	0.378796	0.417	0.366	1.39843e-11	Smooth_Muscle	CPEB2
LYST2	7.87664e-16	0.339184	0.484	0.434	1.42268e-11	Smooth_Muscle	LYST
CD41	8.75495e-16	0.15879	0.782	0.733	1.58132e-11	Smooth_Muscle	CD4
KMT2A2	9.89005e-16	0.333451	0.493	0.445	1.78634e-11	Smooth_Muscle	KMT2A
RASL10A2	1.08064e-15	0.715261	0.097	0.063	1.95185e-11	Smooth_Muscle	RASL10A
NPR22	1.29043e-15	0.361989	0.383	0.327	2.33077e-11	Smooth_Muscle	NPR2
GJA43	1.48373e-15	0.224596	0.779	0.744	2.67992e-11	Smooth_Muscle	GJA4
LEPR2	1.58163e-15	0.504198	0.205	0.156	2.85674e-11	Smooth_Muscle	LEPR
ALMS12	1.58517e-15	0.419207	0.369	0.318	2.86313e-11	Smooth_Muscle	ALMS1
LDB13	2.03983e-15	0.14265	0.924	0.893	3.68435e-11	Smooth_Muscle	LDB1
SLC9A92	2.08486e-15	0.330855	0.459	0.405	3.76568e-11	Smooth_Muscle	SLC9A9
PHF16	2.43029e-15	0.202326	0.722	0.701	4.38959e-11	Smooth_Muscle	PHF1
HACD12	2.47083e-15	0.656987	0.103	0.067	4.46281e-11	Smooth_Muscle	HACD1
ARRDC42	2.57935e-15	0.365143	0.385	0.329	4.65881e-11	Smooth_Muscle	ARRDC4
SAP301	2.71798e-15	0.358109	0.317	0.26	4.90922e-11	Smooth_Muscle	SAP30
DUSP73	2.8484e-15	0.187701	0.724	0.685	5.14478e-11	Smooth_Muscle	DUSP7
VASH13	2.86022e-15	0.17467	0.883	0.836	5.16613e-11	Smooth_Muscle	VASH1
TLN22	2.92608e-15	0.557737	0.183	0.137	5.28508e-11	Smooth_Muscle	TLN2
TNRC6B2	2.99708e-15	0.294001	0.557	0.515	5.41333e-11	Smooth_Muscle	TNRC6B
MYOZ1	3.06204e-15	0.708186	0.083	0.052	5.53066e-11	Smooth_Muscle	MYOZ1
CHD32	3.30624e-15	0.257233	0.632	0.603	5.97172e-11	Smooth_Muscle	CHD3
VEZF12	3.32039e-15	0.252794	0.628	0.595	5.99729e-11	Smooth_Muscle	VEZF1
EXOC63	3.44723e-15	0.181895	0.847	0.783	6.22638e-11	Smooth_Muscle	EXOC6
TET12	3.4881e-15	0.612254	0.132	0.092	6.30021e-11	Smooth_Muscle	TET1
NDN2	3.64231e-15	0.282094	0.543	0.491	6.57874e-11	Smooth_Muscle	NDN
CYTH41	3.64723e-15	0.206508	0.692	0.658	6.58764e-11	Smooth_Muscle	CYTH4
BACE12	3.68656e-15	0.389823	0.372	0.319	6.65867e-11	Smooth_Muscle	BACE1
VSTM43	3.91012e-15	0.287541	0.504	0.45	7.06245e-11	Smooth_Muscle	VSTM4
IFI272	4.19719e-15	0.148595	0.964	0.94	7.58097e-11	Smooth_Muscle	IFI27
FLCN1	4.25263e-15	0.231984	0.694	0.671	7.68109e-11	Smooth_Muscle	FLCN
ROR12	4.6959e-15	0.463336	0.199	0.151	8.48174e-11	Smooth_Muscle	ROR1
GPAT3	4.95425e-15	0.734689	0.086	0.054	8.94837e-11	Smooth_Muscle	GPAT3
SYNE31	4.98717e-15	0.286142	0.626	0.606	9.00783e-11	Smooth_Muscle	SYNE3
PPM1A2	5.15874e-15	0.217926	0.712	0.687	9.31772e-11	Smooth_Muscle	PPM1A
MOCOS1	5.33031e-15	0.710616	0.114	0.077	9.62761e-11	Smooth_Muscle	MOCOS
KAZALD11	6.09181e-15	0.640356	0.123	0.085	1.1003e-10	Smooth_Muscle	KAZALD1
MAML22	6.18388e-15	0.315573	0.478	0.427	1.11693e-10	Smooth_Muscle	MAML2
GPR632	6.49519e-15	0.681193	0.098	0.064	1.17316e-10	Smooth_Muscle	GPR63
ZC3H42	6.52468e-15	0.24983	0.644	0.62	1.17849e-10	Smooth_Muscle	ZC3H4
NT5DC22	7.19578e-15	0.265081	0.634	0.602	1.2997e-10	Smooth_Muscle	NT5DC2
MACF13	7.36734e-15	0.134759	0.934	0.913	1.33069e-10	Smooth_Muscle	MACF1
HSPA12A2	7.46829e-15	0.614336	0.131	0.092	1.34892e-10	Smooth_Muscle	HSPA12A
TEX2	7.48594e-15	0.388164	0.416	0.368	1.35211e-10	Smooth_Muscle	TEX2
RABGAP12	8.0948e-15	0.178058	0.78	0.749	1.46208e-10	Smooth_Muscle	RABGAP1
CTXN12	8.28253e-15	0.449309	0.208	0.159	1.49599e-10	Smooth_Muscle	CTXN1
STARD92	8.62473e-15	0.41808	0.326	0.275	1.5578e-10	Smooth_Muscle	STARD9
GPRASP12	9.4485e-15	0.542007	0.191	0.145	1.70659e-10	Smooth_Muscle	GPRASP1
KIF13A2	9.48173e-15	0.247313	0.635	0.603	1.71259e-10	Smooth_Muscle	KIF13A
SPECC1L2	1.04145e-14	0.219334	0.683	0.647	1.88107e-10	Smooth_Muscle	SPECC1L
GLI21	1.07272e-14	0.584176	0.128	0.09	1.93755e-10	Smooth_Muscle	GLI2
EMX2	1.07345e-14	0.996771	0.068	0.041	1.93887e-10	Smooth_Muscle	EMX2
FEM1B2	1.12422e-14	0.221332	0.656	0.624	2.03056e-10	Smooth_Muscle	FEM1B
MTURN2	1.16022e-14	0.365501	0.376	0.325	2.09559e-10	Smooth_Muscle	MTURN
FBXW22	1.27071e-14	0.185671	0.777	0.751	2.29516e-10	Smooth_Muscle	FBXW2
AFAP1	1.30911e-14	0.100311	0.684	0.648	2.36451e-10	Smooth_Muscle	AFAP1
SUGCT	1.36116e-14	0.644256	0.115	0.079	2.45853e-10	Smooth_Muscle	SUGCT
DYNC2H12	1.37094e-14	0.456508	0.236	0.186	2.47619e-10	Smooth_Muscle	DYNC2H1
MCOLN11	1.42791e-14	0.288633	0.548	0.506	2.57909e-10	Smooth_Muscle	MCOLN1
LPAR13	1.61245e-14	0.14927	0.808	0.742	2.91241e-10	Smooth_Muscle	LPAR1
PHF192	1.7741e-14	0.319936	0.453	0.404	3.20438e-10	Smooth_Muscle	PHF19
TGFBR22	1.77532e-14	0.110997	0.972	0.955	3.20659e-10	Smooth_Muscle	TGFBR2
ELFN12	1.81569e-14	0.572812	0.12	0.082	3.27949e-10	Smooth_Muscle	ELFN1
SENP72	1.93728e-14	0.345128	0.411	0.357	3.49911e-10	Smooth_Muscle	SENP7
SARM12	1.96331e-14	0.426486	0.266	0.215	3.54613e-10	Smooth_Muscle	SARM1
PCGF23	2.07884e-14	0.168426	0.814	0.784	3.75481e-10	Smooth_Muscle	PCGF2
GPER12	2.21218e-14	0.339194	0.461	0.416	3.99565e-10	Smooth_Muscle	GPER1
SCUBE1	2.24051e-14	0.539281	0.104	0.07	4.04681e-10	Smooth_Muscle	SCUBE1
FREM12	2.25771e-14	0.655409	0.153	0.112	4.07787e-10	Smooth_Muscle	FREM1
OLFML2B3	2.42505e-14	0.146584	0.853	0.788	4.38012e-10	Smooth_Muscle	OLFML2B
ZMYM22	2.79912e-14	0.218408	0.692	0.668	5.05576e-10	Smooth_Muscle	ZMYM2
SLC6A17	3.06648e-14	0.785764	0.073	0.045	5.53868e-10	Smooth_Muscle	SLC6A17
SNX113	3.11192e-14	0.117035	0.956	0.934	5.62076e-10	Smooth_Muscle	SNX1
KRTAP5-62	3.30384e-14	0.710036	0.073	0.045	5.96739e-10	Smooth_Muscle	KRTAP5-6
GPRC5B1	3.45432e-14	0.1675	0.487	0.432	6.2392e-10	Smooth_Muscle	GPRC5B
MAT2A3	3.46045e-14	0.124733	0.953	0.927	6.25027e-10	Smooth_Muscle	MAT2A
ABCC42	3.65991e-14	0.467807	0.248	0.199	6.61053e-10	Smooth_Muscle	ABCC4
AHDC12	4.22206e-14	0.224331	0.645	0.613	7.62589e-10	Smooth_Muscle	AHDC1
PILRB2	4.61233e-14	0.157626	0.84	0.815	8.3308e-10	Smooth_Muscle	PILRB
CEACAM20	4.96242e-14	1.19902	0.03	0.014	8.96312e-10	Smooth_Muscle	CEACAM20
CNTN3	5.2902e-14	1.19699	0.03	0.014	9.55517e-10	Smooth_Muscle	CNTN3
YBX32	6.76095e-14	0.116223	0.975	0.959	1.22116e-09	Smooth_Muscle	YBX3
BMF1	8.5736e-14	0.444328	0.242	0.194	1.54856e-09	Smooth_Muscle	BMF
CCDC102A2	9.28819e-14	0.337326	0.371	0.319	1.67763e-09	Smooth_Muscle	CCDC102A
IL17RD1	9.5016e-14	0.810611	0.061	0.036	1.71618e-09	Smooth_Muscle	IL17RD
GLP2R1	1.03804e-13	0.916831	0.067	0.041	1.87491e-09	Smooth_Muscle	GLP2R
SPIRE12	1.23063e-13	0.338072	0.381	0.329	2.22277e-09	Smooth_Muscle	SPIRE1
FRMD33	1.34354e-13	0.177225	0.604	0.543	2.42671e-09	Smooth_Muscle	FRMD3
CHURC12	1.42139e-13	0.151543	0.838	0.809	2.56731e-09	Smooth_Muscle	CHURC1
GATAD2B2	1.49832e-13	0.20107	0.698	0.672	2.70627e-09	Smooth_Muscle	GATAD2B
KCNN3	1.56555e-13	1.6113	0.015	0.005	2.8277e-09	Smooth_Muscle	KCNN3
DNAJC211	1.58496e-13	0.15987	0.806	0.769	2.86276e-09	Smooth_Muscle	DNAJC21
AQP3	1.66017e-13	0.377297	0.211	0.164	2.9986e-09	Smooth_Muscle	AQP3
EFCAB132	1.73688e-13	0.424438	0.265	0.216	3.13714e-09	Smooth_Muscle	EFCAB13
COLQ1	1.82688e-13	0.720393	0.079	0.05	3.29971e-09	Smooth_Muscle	COLQ
CAMK1D2	1.85793e-13	0.510641	0.19	0.146	3.3558e-09	Smooth_Muscle	CAMK1D
PPP1R212	1.88367e-13	0.22861	0.622	0.588	3.40229e-09	Smooth_Muscle	PPP1R21
SNRPN2	2.03606e-13	0.336372	0.277	0.224	3.67753e-09	Smooth_Muscle	SNRPN
SHE3	2.07593e-13	0.199573	0.718	0.679	3.74954e-09	Smooth_Muscle	SHE
CAMK2D2	2.11686e-13	0.324026	0.371	0.32	3.82348e-09	Smooth_Muscle	CAMK2D
ZNF1892	2.12064e-13	0.322495	0.396	0.345	3.8303e-09	Smooth_Muscle	ZNF189
DLG42	2.34352e-13	0.314986	0.465	0.42	4.23287e-09	Smooth_Muscle	DLG4
VAT12	2.37831e-13	0.116934	0.972	0.96	4.29571e-09	Smooth_Muscle	VAT1
FER2	2.39219e-13	0.186837	0.722	0.686	4.32078e-09	Smooth_Muscle	FER
SCCPDH	2.40307e-13	0.266345	0.567	0.53	4.34042e-09	Smooth_Muscle	SCCPDH
ADGRL12	3.01492e-13	0.395041	0.335	0.286	5.44555e-09	Smooth_Muscle	ADGRL1
KIF72	3.01832e-13	0.435934	0.266	0.219	5.45169e-09	Smooth_Muscle	KIF7
CD142	3.26246e-13	0.111451	0.975	0.964	5.89266e-09	Smooth_Muscle	CD14
SCN8A	3.94165e-13	0.95931	0.046	0.025	7.11941e-09	Smooth_Muscle	SCN8A
KMT5B2	3.9772e-13	0.176894	0.789	0.769	7.18362e-09	Smooth_Muscle	KMT5B
SCN9A1	4.50633e-13	0.332401	0.374	0.325	8.13933e-09	Smooth_Muscle	SCN9A
SYTL52	4.9289e-13	0.435437	0.239	0.192	8.90257e-09	Smooth_Muscle	SYTL5
BCL9L1	5.63275e-13	0.144368	0.853	0.834	1.01739e-08	Smooth_Muscle	BCL9L
RIPOR12	5.66593e-13	0.134512	0.871	0.844	1.02338e-08	Smooth_Muscle	RIPOR1
SH3RF32	5.78011e-13	0.281398	0.516	0.469	1.044e-08	Smooth_Muscle	SH3RF3
FOXL11	6.00078e-13	0.820071	0.057	0.034	1.08386e-08	Smooth_Muscle	FOXL1
EPB41L52	6.13491e-13	0.391983	0.376	0.33	1.10809e-08	Smooth_Muscle	EPB41L5
NKD22	6.29514e-13	0.340908	0.309	0.257	1.13703e-08	Smooth_Muscle	NKD2
SLC37A32	6.40406e-13	0.30889	0.514	0.478	1.1567e-08	Smooth_Muscle	SLC37A3
NIPAL3	6.44636e-13	0.523272	0.158	0.118	1.16434e-08	Smooth_Muscle	NIPAL3
KLHL212	6.46618e-13	0.28587	0.536	0.499	1.16792e-08	Smooth_Muscle	KLHL21
FCER1G2	7.17833e-13	0.107558	0.897	0.862	1.29655e-08	Smooth_Muscle	FCER1G
MYO15B3	7.75203e-13	0.147189	0.768	0.715	1.40017e-08	Smooth_Muscle	MYO15B
LYPD2	7.79714e-13	0.980032	0.045	0.025	1.40832e-08	Smooth_Muscle	LYPD2
ATF4	7.96899e-13	0.1511	0.897	0.878	1.43936e-08	Smooth_Muscle	ATF4
MALT12	8.3845e-13	0.372327	0.312	0.263	1.51441e-08	Smooth_Muscle	MALT1
PRSS532	9.19535e-13	0.568282	0.115	0.081	1.66086e-08	Smooth_Muscle	PRSS53
INTS111	9.95233e-13	0.107397	0.936	0.913	1.79759e-08	Smooth_Muscle	INTS11
KLHDC32	1.00252e-12	0.156694	0.82	0.784	1.81075e-08	Smooth_Muscle	KLHDC3
MAPK142	1.11146e-12	0.230865	0.643	0.614	2.00752e-08	Smooth_Muscle	MAPK14
OAF2	1.16062e-12	0.258569	0.382	0.33	2.09632e-08	Smooth_Muscle	OAF
TNFRSF251	1.3126e-12	0.212762	0.645	0.611	2.37082e-08	Smooth_Muscle	TNFRSF25
ARPIN2	1.34299e-12	0.190332	0.666	0.632	2.4257e-08	Smooth_Muscle	ARPIN
NEGR12	1.39854e-12	0.578218	0.12	0.086	2.52605e-08	Smooth_Muscle	NEGR1
SPRED13	1.45572e-12	0.235716	0.586	0.55	2.62932e-08	Smooth_Muscle	SPRED1
ZNF6682	1.51474e-12	0.40796	0.267	0.221	2.73592e-08	Smooth_Muscle	ZNF668
FARP13	1.51726e-12	0.123324	0.854	0.817	2.74047e-08	Smooth_Muscle	FARP1
GATA52	1.54e-12	0.682232	0.073	0.046	2.78155e-08	Smooth_Muscle	GATA5
TLE21	1.59452e-12	0.381034	0.388	0.343	2.88003e-08	Smooth_Muscle	TLE2
PLTP2	1.61041e-12	0.138288	0.997	0.979	2.90872e-08	Smooth_Muscle	PLTP
TRO2	1.61533e-12	0.462622	0.198	0.154	2.91761e-08	Smooth_Muscle	TRO
PRKD32	1.87195e-12	0.256308	0.579	0.547	3.38111e-08	Smooth_Muscle	PRKD3
MCOLN22	2.04177e-12	0.48522	0.156	0.117	3.68785e-08	Smooth_Muscle	MCOLN2
CEP126	2.04452e-12	0.909361	0.047	0.027	3.69281e-08	Smooth_Muscle	CEP126
ADAMTS72	2.0836e-12	0.44436	0.215	0.171	3.7634e-08	Smooth_Muscle	ADAMTS7
HRH11	2.22906e-12	0.471227	0.215	0.172	4.02613e-08	Smooth_Muscle	HRH1
JMJD1C2	2.34745e-12	0.1884	0.69	0.665	4.23997e-08	Smooth_Muscle	JMJD1C
PIK3C2B2	2.44991e-12	0.26273	0.682	0.668	4.42503e-08	Smooth_Muscle	PIK3C2B
LIFR3	2.55629e-12	0.15458	0.873	0.829	4.61716e-08	Smooth_Muscle	LIFR
AHCYL12	2.64635e-12	0.151284	0.801	0.769	4.77983e-08	Smooth_Muscle	AHCYL1
INSYN12	2.74475e-12	0.599281	0.111	0.078	4.95756e-08	Smooth_Muscle	INSYN1
PCMTD22	2.91389e-12	0.137805	0.861	0.816	5.26307e-08	Smooth_Muscle	PCMTD2
SCMH12	3.12492e-12	0.310666	0.434	0.39	5.64424e-08	Smooth_Muscle	SCMH1
TRPM32	3.20565e-12	0.857547	0.059	0.036	5.79005e-08	Smooth_Muscle	TRPM3
IFT812	3.63082e-12	0.410154	0.261	0.215	6.55799e-08	Smooth_Muscle	IFT81
ATP9B2	3.67669e-12	0.197341	0.638	0.608	6.64084e-08	Smooth_Muscle	ATP9B
RBP72	3.75514e-12	0.525816	0.173	0.134	6.78253e-08	Smooth_Muscle	RBP7
RCSD13	3.81525e-12	0.173249	0.674	0.627	6.8911e-08	Smooth_Muscle	RCSD1
FAM114A11	3.93574e-12	0.145287	0.829	0.801	7.10873e-08	Smooth_Muscle	FAM114A1
SEC23A2	4.1023e-12	0.263561	0.589	0.561	7.40957e-08	Smooth_Muscle	SEC23A
WIPF11	4.57543e-12	0.133864	0.818	0.795	8.26414e-08	Smooth_Muscle	WIPF1
TSPAN112	4.8137e-12	0.606404	0.1	0.069	8.69451e-08	Smooth_Muscle	TSPAN11
CFAP3002	4.82557e-12	0.527115	0.14	0.104	8.71594e-08	Smooth_Muscle	CFAP300
KCTD32	4.83553e-12	0.147968	0.793	0.755	8.73393e-08	Smooth_Muscle	KCTD3
TMEM1901	5.04945e-12	0.76667	0.054	0.032	9.12031e-08	Smooth_Muscle	TMEM190
KIAA16712	5.31917e-12	0.412315	0.259	0.214	9.60748e-08	Smooth_Muscle	KIAA1671
PLEKHM21	5.60804e-12	0.12703	0.919	0.897	1.01292e-07	Smooth_Muscle	PLEKHM2
SLC25A232	5.76247e-12	0.460974	0.213	0.17	1.04082e-07	Smooth_Muscle	SLC25A23
CCDC1072	5.84551e-12	0.314902	0.443	0.401	1.05582e-07	Smooth_Muscle	CCDC107
ECHDC32	6.1125e-12	0.433607	0.273	0.228	1.10404e-07	Smooth_Muscle	ECHDC3
MTHFR2	6.33748e-12	0.315099	0.444	0.405	1.14468e-07	Smooth_Muscle	MTHFR
RAB321	6.92233e-12	0.34114	0.304	0.255	1.25031e-07	Smooth_Muscle	RAB32
FGL12	6.92374e-12	0.447732	0.23	0.186	1.25057e-07	Smooth_Muscle	FGL1
ZFYVE212	7.04967e-12	0.209533	0.669	0.647	1.27331e-07	Smooth_Muscle	ZFYVE21
CEP442	7.10094e-12	0.340258	0.322	0.275	1.28257e-07	Smooth_Muscle	CEP44
MRC21	7.24845e-12	0.354895	0.474	0.432	1.30921e-07	Smooth_Muscle	MRC2
SORCS22	7.51224e-12	0.929232	0.041	0.022	1.35686e-07	Smooth_Muscle	SORCS2
SLC6A162	7.65222e-12	0.57525	0.096	0.066	1.38214e-07	Smooth_Muscle	SLC6A16
AMN12	7.79617e-12	0.407769	0.23	0.186	1.40814e-07	Smooth_Muscle	AMN1
EDN12	7.80774e-12	0.395672	0.38	0.335	1.41023e-07	Smooth_Muscle	EDN1
NPTXR2	7.87915e-12	0.75094	0.062	0.039	1.42313e-07	Smooth_Muscle	NPTXR
OGG12	8.40099e-12	0.328009	0.434	0.393	1.51739e-07	Smooth_Muscle	OGG1
MERTK2	8.76269e-12	0.242424	0.592	0.562	1.58272e-07	Smooth_Muscle	MERTK
RGL11	8.96758e-12	0.211218	0.635	0.602	1.61972e-07	Smooth_Muscle	RGL1
TTC39B2	8.98945e-12	0.524334	0.173	0.134	1.62368e-07	Smooth_Muscle	TTC39B
MACROD21	9.4431e-12	0.810265	0.057	0.035	1.70561e-07	Smooth_Muscle	MACROD2
DRAM22	1.01263e-11	0.181188	0.684	0.653	1.82901e-07	Smooth_Muscle	DRAM2
LRRC8C2	1.08673e-11	0.338293	0.301	0.253	1.96285e-07	Smooth_Muscle	LRRC8C
PHF32	1.11007e-11	0.202717	0.66	0.638	2.005e-07	Smooth_Muscle	PHF3
C3AR11	1.18511e-11	0.220047	0.542	0.498	2.14054e-07	Smooth_Muscle	C3AR1
DLL12	1.20968e-11	0.442374	0.3	0.257	2.18493e-07	Smooth_Muscle	DLL1
FZD43	1.31172e-11	0.303421	0.498	0.465	2.36923e-07	Smooth_Muscle	FZD4
ARHGEF402	1.32385e-11	0.232764	0.561	0.526	2.39113e-07	Smooth_Muscle	ARHGEF40
ASH1L2	1.32418e-11	0.14478	0.866	0.839	2.39173e-07	Smooth_Muscle	ASH1L
SLC29A12	1.3328e-11	0.213414	0.676	0.642	2.40731e-07	Smooth_Muscle	SLC29A1
EIF4A22	1.34714e-11	0.17436	0.76	0.734	2.4332e-07	Smooth_Muscle	EIF4A2
CFAP362	1.45781e-11	0.420469	0.247	0.204	2.6331e-07	Smooth_Muscle	CFAP36
LMO32	1.51014e-11	0.835881	0.086	0.058	2.72761e-07	Smooth_Muscle	LMO3
SQOR1	1.55468e-11	0.294201	0.387	0.339	2.80806e-07	Smooth_Muscle	SQOR
DENND5A2	1.64957e-11	0.213456	0.618	0.587	2.97945e-07	Smooth_Muscle	DENND5A
DLL43	1.6737e-11	0.372483	0.512	0.483	3.02304e-07	Smooth_Muscle	DLL4
ESYT22	1.71889e-11	0.123575	0.919	0.908	3.10466e-07	Smooth_Muscle	ESYT2
NBR12	1.84533e-11	0.122499	0.874	0.85	3.33304e-07	Smooth_Muscle	NBR1
GNAI32	2.06656e-11	0.145653	0.829	0.813	3.73262e-07	Smooth_Muscle	GNAI3
C5orf242	2.10118e-11	0.192871	0.663	0.627	3.79515e-07	Smooth_Muscle	C5orf24
GRK22	2.54065e-11	0.120094	0.888	0.862	4.58893e-07	Smooth_Muscle	GRK2
ACKR12	2.5715e-11	0.471053	0.199	0.158	4.64464e-07	Smooth_Muscle	ACKR1
BTBD112	2.59891e-11	0.530771	0.107	0.076	4.69416e-07	Smooth_Muscle	BTBD11
ACTN21	2.66283e-11	0.980262	0.037	0.02	4.8096e-07	Smooth_Muscle	ACTN2
DYNLT32	2.71878e-11	0.296491	0.417	0.37	4.91066e-07	Smooth_Muscle	DYNLT3
RNF116	2.78475e-11	0.142726	0.812	0.793	5.02981e-07	Smooth_Muscle	RNF11
SAMD16	2.94116e-11	0.208237	0.633	0.605	5.31233e-07	Smooth_Muscle	SAMD1
EHBP11	3.43537e-11	0.310086	0.49	0.458	6.20497e-07	Smooth_Muscle	EHBP1
LMBR1L2	3.621e-11	0.207829	0.658	0.637	6.54025e-07	Smooth_Muscle	LMBR1L
C1orf212	3.63557e-11	0.192809	0.618	0.581	6.56657e-07	Smooth_Muscle	C1orf21
PNISR2	3.64645e-11	0.126072	0.887	0.861	6.58622e-07	Smooth_Muscle	PNISR
ADAMTS162	4.08895e-11	0.766094	0.062	0.039	7.38547e-07	Smooth_Muscle	ADAMTS16
ABR3	4.36401e-11	0.114562	0.752	0.698	7.88227e-07	Smooth_Muscle	ABR
SAT22	5.10458e-11	0.248943	0.496	0.454	9.2199e-07	Smooth_Muscle	SAT2
TSHZ32	5.43736e-11	0.350462	0.345	0.303	9.82096e-07	Smooth_Muscle	TSHZ3
NKTR2	5.47208e-11	0.210796	0.633	0.603	9.88366e-07	Smooth_Muscle	NKTR
RASSF32	5.85209e-11	0.161682	0.801	0.771	1.057e-06	Smooth_Muscle	RASSF3
BRDT2	6.11897e-11	0.719483	0.063	0.04	1.10521e-06	Smooth_Muscle	BRDT
CPNE13	6.40901e-11	0.117099	0.931	0.913	1.1576e-06	Smooth_Muscle	CPNE1
SLC17A92	6.5784e-11	0.362956	0.243	0.199	1.18819e-06	Smooth_Muscle	SLC17A9
PAMR11	6.74542e-11	0.168151	0.598	0.559	1.21836e-06	Smooth_Muscle	PAMR1
CERT12	6.78471e-11	0.252295	0.555	0.527	1.22546e-06	Smooth_Muscle	CERT1
EMILIN31	6.79412e-11	0.713854	0.052	0.031	1.22715e-06	Smooth_Muscle	EMILIN3
SECTM11	6.84292e-11	0.319902	0.232	0.189	1.23597e-06	Smooth_Muscle	SECTM1
CREBRF2	7.24753e-11	0.167028	0.701	0.684	1.30905e-06	Smooth_Muscle	CREBRF
PREPL2	7.54051e-11	0.272063	0.503	0.474	1.36197e-06	Smooth_Muscle	PREPL
GTDC12	7.96617e-11	0.318587	0.387	0.346	1.43885e-06	Smooth_Muscle	GTDC1
ZNF4672	7.98459e-11	0.415181	0.176	0.138	1.44218e-06	Smooth_Muscle	ZNF467
OSBPL52	8.20939e-11	0.33869	0.358	0.316	1.48278e-06	Smooth_Muscle	OSBPL5
PRIMA11	8.45132e-11	0.383163	0.114	0.082	1.52648e-06	Smooth_Muscle	PRIMA1
IFI44L1	8.59154e-11	0.24304	0.44	0.391	1.5518e-06	Smooth_Muscle	IFI44L
FAM89B2	8.7316e-11	0.216936	0.65	0.626	1.5771e-06	Smooth_Muscle	FAM89B
WFDC10B1	8.875e-11	0.760575	0.048	0.029	1.603e-06	Smooth_Muscle	WFDC10B
1982-03-01	8.96952e-11	0.264911	0.514	0.48	1.62007e-06	Smooth_Muscle	2025-03-08
NPDC13	9.043e-11	0.117968	0.975	0.934	1.63335e-06	Smooth_Muscle	NPDC1
DKK33	9.33825e-11	0.196686	0.634	0.602	1.68667e-06	Smooth_Muscle	DKK3
MAPK72	1.07433e-10	0.204728	0.602	0.572	1.94046e-06	Smooth_Muscle	MAPK7
CGNL13	1.15136e-10	0.137993	0.89	0.85	2.07958e-06	Smooth_Muscle	CGNL1
TMEM2402	1.16074e-10	0.321109	0.314	0.269	2.09653e-06	Smooth_Muscle	TMEM240
CDC42EP23	1.1956e-10	0.179245	0.647	0.61	2.1595e-06	Smooth_Muscle	CDC42EP2
GMPR1	1.22939e-10	0.404442	0.273	0.231	2.22052e-06	Smooth_Muscle	GMPR
TIMD41	1.23234e-10	0.503791	0.152	0.117	2.22586e-06	Smooth_Muscle	TIMD4
PDZD82	1.24967e-10	0.224235	0.567	0.535	2.25716e-06	Smooth_Muscle	PDZD8
ARL4D2	1.28151e-10	0.351389	0.284	0.24	2.31466e-06	Smooth_Muscle	ARL4D
KCNK1	1.2842e-10	0.299758	0.293	0.248	2.31952e-06	Smooth_Muscle	KCNK1
TLE11	1.42638e-10	0.229507	0.522	0.481	2.57633e-06	Smooth_Muscle	TLE1
NUCKS12	1.47527e-10	0.131361	0.861	0.835	2.66463e-06	Smooth_Muscle	NUCKS1
TRIM83	1.49107e-10	0.1233	0.872	0.846	2.69318e-06	Smooth_Muscle	TRIM8
PITPNB3	1.50324e-10	0.135607	0.845	0.817	2.71516e-06	Smooth_Muscle	PITPNB
ZSWIM62	1.51149e-10	0.299024	0.39	0.348	2.73006e-06	Smooth_Muscle	ZSWIM6
ZDHHC172	1.52029e-10	0.232177	0.534	0.501	2.74594e-06	Smooth_Muscle	ZDHHC17
KANSL12	1.66903e-10	0.206123	0.64	0.623	3.0146e-06	Smooth_Muscle	KANSL1
AEBP21	1.70481e-10	0.129977	0.884	0.845	3.07922e-06	Smooth_Muscle	AEBP2
ADAM91	1.80324e-10	0.166623	0.774	0.754	3.25702e-06	Smooth_Muscle	ADAM9
DDX242	1.91276e-10	0.152429	0.781	0.764	3.45483e-06	Smooth_Muscle	DDX24
KLHL262	2.05523e-10	0.448089	0.173	0.136	3.71216e-06	Smooth_Muscle	KLHL26
MRTFA1	2.25236e-10	0.147034	0.824	0.815	4.06822e-06	Smooth_Muscle	MRTFA
SH2B33	2.41321e-10	0.168369	0.672	0.633	4.35875e-06	Smooth_Muscle	SH2B3
ZFP282	2.61647e-10	0.395736	0.205	0.166	4.72588e-06	Smooth_Muscle	ZFP28
VPS13C2	2.65459e-10	0.151055	0.772	0.747	4.79472e-06	Smooth_Muscle	VPS13C
SERINC33	2.96989e-10	0.102025	0.964	0.954	5.36422e-06	Smooth_Muscle	SERINC3
DYRK23	3.30854e-10	0.16366	0.662	0.616	5.97588e-06	Smooth_Muscle	DYRK2
TRERF12	3.41356e-10	0.348428	0.264	0.222	6.16556e-06	Smooth_Muscle	TRERF1
MYO18B2	3.48813e-10	0.755951	0.054	0.034	6.30026e-06	Smooth_Muscle	MYO18B
ADAM153	3.61066e-10	0.134526	0.895	0.867	6.52158e-06	Smooth_Muscle	ADAM15
COMP	3.61162e-10	0.273374	0.2	0.161	6.52331e-06	Smooth_Muscle	COMP
MTSS13	3.78367e-10	0.115407	0.856	0.801	6.83406e-06	Smooth_Muscle	MTSS1
CD3022	3.94947e-10	0.343623	0.32	0.277	7.13353e-06	Smooth_Muscle	CD302
CTF12	4.16368e-10	0.455975	0.159	0.123	7.52044e-06	Smooth_Muscle	CTF1
ST6GALNAC32	4.18685e-10	0.444166	0.233	0.194	7.56228e-06	Smooth_Muscle	ST6GALNAC3
EMP22	4.27095e-10	0.233499	0.53	0.501	7.71418e-06	Smooth_Muscle	EMP2
TMEM200B2	4.27571e-10	0.324292	0.376	0.337	7.72278e-06	Smooth_Muscle	TMEM200B
VDR2	4.5856e-10	0.401384	0.203	0.164	8.28252e-06	Smooth_Muscle	VDR
SH3GLB11	4.75217e-10	0.119348	0.902	0.882	8.58338e-06	Smooth_Muscle	SH3GLB1
FAM228B2	4.92548e-10	0.379352	0.29	0.25	8.89641e-06	Smooth_Muscle	FAM228B
ZNF2642	5.15294e-10	0.217177	0.599	0.579	9.30724e-06	Smooth_Muscle	ZNF264
HPSE22	5.66793e-10	0.455049	0.221	0.183	1.02374e-05	Smooth_Muscle	HPSE2
TXNDC151	5.83194e-10	0.156494	0.721	0.705	1.05336e-05	Smooth_Muscle	TXNDC15
SCARB21	6.17324e-10	0.111641	0.901	0.883	1.11501e-05	Smooth_Muscle	SCARB2
SNX26	7.13919e-10	0.123548	0.861	0.836	1.28948e-05	Smooth_Muscle	SNX2
ACOT92	7.17637e-10	0.232292	0.559	0.529	1.2962e-05	Smooth_Muscle	ACOT9
FAM102B2	7.51466e-10	0.312381	0.349	0.307	1.3573e-05	Smooth_Muscle	FAM102B
ICAM52	8.33376e-10	0.576743	0.096	0.069	1.50524e-05	Smooth_Muscle	ICAM5
PLCG13	8.58554e-10	0.154022	0.768	0.729	1.55072e-05	Smooth_Muscle	PLCG1
GUCY1B13	8.74099e-10	0.101754	0.775	0.722	1.5788e-05	Smooth_Muscle	GUCY1B1
INPP5K2	9.05527e-10	0.182468	0.659	0.645	1.63556e-05	Smooth_Muscle	INPP5K
EMD2	9.06409e-10	0.135804	0.872	0.845	1.63716e-05	Smooth_Muscle	EMD
COL6A62	1.01787e-09	0.626717	0.099	0.072	1.83848e-05	Smooth_Muscle	COL6A6
CNTN61	1.16906e-09	0.940105	0.036	0.02	2.11156e-05	Smooth_Muscle	CNTN6
TRANK12	1.17859e-09	0.331339	0.33	0.289	2.12877e-05	Smooth_Muscle	TRANK1
MAMDC21	1.23381e-09	0.403558	0.141	0.108	2.2285e-05	Smooth_Muscle	MAMDC2
CACNA1S1	1.44133e-09	0.750106	0.047	0.029	2.60332e-05	Smooth_Muscle	CACNA1S
CD472	1.46863e-09	0.124758	0.836	0.811	2.65263e-05	Smooth_Muscle	CD47
CRY22	1.52746e-09	0.260681	0.461	0.424	2.75889e-05	Smooth_Muscle	CRY2
TRIB11	1.58673e-09	0.179568	0.628	0.602	2.86595e-05	Smooth_Muscle	TRIB1
STX122	1.59063e-09	0.149397	0.726	0.706	2.873e-05	Smooth_Muscle	STX12
GDF72	1.83834e-09	0.386433	0.162	0.127	3.32042e-05	Smooth_Muscle	GDF7
MYO1H	1.87753e-09	1.2365	0.016	0.007	3.39119e-05	Smooth_Muscle	MYO1H
DCTN12	1.89823e-09	0.128787	0.869	0.854	3.42859e-05	Smooth_Muscle	DCTN1
RAB201	1.99258e-09	0.249051	0.513	0.483	3.59901e-05	Smooth_Muscle	RAB20
PRELID3A2	2.04294e-09	0.396963	0.217	0.179	3.68995e-05	Smooth_Muscle	PRELID3A
KLC12	2.11561e-09	0.107801	0.887	0.867	3.82121e-05	Smooth_Muscle	KLC1
RND31	2.22907e-09	0.175459	0.645	0.614	4.02614e-05	Smooth_Muscle	RND3
MYL12A2	2.26971e-09	0.263951	0.458	0.422	4.09955e-05	Smooth_Muscle	MYL12A
MAPK122	2.41986e-09	0.240249	0.435	0.393	4.37076e-05	Smooth_Muscle	MAPK12
IQSEC32	2.44599e-09	0.535208	0.091	0.065	4.41795e-05	Smooth_Muscle	IQSEC3
GRASP3	2.64567e-09	0.162666	0.68	0.64	4.77861e-05	Smooth_Muscle	GRASP
PWWP2A2	2.64634e-09	0.265915	0.491	0.463	4.77982e-05	Smooth_Muscle	PWWP2A
CELF21	2.74827e-09	0.284156	0.373	0.333	4.96393e-05	Smooth_Muscle	CELF2
ANOS1	2.77235e-09	0.715785	0.059	0.039	5.00742e-05	Smooth_Muscle	ANOS1
MCTP12	2.93264e-09	0.335542	0.321	0.281	5.29693e-05	Smooth_Muscle	MCTP1
ERBIN2	2.98403e-09	0.180265	0.64	0.617	5.38975e-05	Smooth_Muscle	ERBIN
ISCU2	3.06779e-09	0.104652	0.909	0.887	5.54103e-05	Smooth_Muscle	ISCU
VKORC11	3.08971e-09	0.193906	0.621	0.604	5.58064e-05	Smooth_Muscle	VKORC1
CCDC88A2	3.10047e-09	0.202725	0.525	0.487	5.60007e-05	Smooth_Muscle	CCDC88A
NUMB3	3.11244e-09	0.135825	0.763	0.74	5.62169e-05	Smooth_Muscle	NUMB
HDAC91	3.22076e-09	0.361305	0.244	0.205	5.81733e-05	Smooth_Muscle	HDAC9
TMX42	3.24522e-09	0.23564	0.451	0.41	5.86152e-05	Smooth_Muscle	TMX4
B3GNT92	3.33259e-09	0.258296	0.415	0.372	6.01932e-05	Smooth_Muscle	B3GNT9
SHC23	3.37462e-09	0.142487	0.677	0.627	6.09523e-05	Smooth_Muscle	SHC2
SHOC22	3.40812e-09	0.206082	0.619	0.602	6.15575e-05	Smooth_Muscle	SHOC2
SNRK3	3.48147e-09	0.118749	0.87	0.826	6.28823e-05	Smooth_Muscle	SNRK
PPP3CC2	3.83292e-09	0.231698	0.543	0.517	6.92302e-05	Smooth_Muscle	PPP3CC
GALNT102	3.86573e-09	0.337216	0.351	0.312	6.98228e-05	Smooth_Muscle	GALNT10
ITSN22	3.96549e-09	0.196613	0.598	0.574	7.16247e-05	Smooth_Muscle	ITSN2
PKN32	4.08956e-09	0.324661	0.327	0.288	7.38657e-05	Smooth_Muscle	PKN3
FMO52	4.10864e-09	0.471919	0.135	0.104	7.42102e-05	Smooth_Muscle	FMO5
C11orf682	4.36176e-09	0.187106	0.64	0.624	7.87821e-05	Smooth_Muscle	C11orf68
TMEM1003	4.45721e-09	0.247216	0.758	0.726	8.05062e-05	Smooth_Muscle	TMEM100
ERG3	4.45859e-09	0.232448	0.587	0.567	8.05311e-05	Smooth_Muscle	ERG
PRKCD2	4.50506e-09	0.21331	0.536	0.505	8.13705e-05	Smooth_Muscle	PRKCD
CAMK1G1	4.52456e-09	0.69017	0.057	0.038	8.17226e-05	Smooth_Muscle	CAMK1G
MID1	4.6717e-09	0.280294	0.421	0.383	8.43802e-05	Smooth_Muscle	MID1
SLC16A72	4.70436e-09	0.434851	0.129	0.098	8.49701e-05	Smooth_Muscle	SLC16A7
IQGAP1	4.78147e-09	0.122571	0.835	0.821	8.63629e-05	Smooth_Muscle	IQGAP1
PEAR13	4.79907e-09	0.194182	0.611	0.577	8.66807e-05	Smooth_Muscle	PEAR1
SLC26A42	4.84459e-09	0.677322	0.057	0.037	8.75031e-05	Smooth_Muscle	SLC26A4
CELF12	5.12046e-09	0.118482	0.841	0.818	9.24858e-05	Smooth_Muscle	CELF1
SULT1C43	5.17339e-09	0.290685	0.404	0.367	9.34417e-05	Smooth_Muscle	SULT1C4
MAP4K52	5.37703e-09	0.20282	0.584	0.559	9.71199e-05	Smooth_Muscle	MAP4K5
CAND22	5.48427e-09	0.529607	0.092	0.067	9.90569e-05	Smooth_Muscle	CAND2
SRPX23	5.67007e-09	0.187389	0.594	0.558	0.000102413	Smooth_Muscle	SRPX2
PTEN3	5.76787e-09	0.125752	0.733	0.689	0.000104179	Smooth_Muscle	PTEN
RBPJ2	6.2481e-09	0.168644	0.676	0.655	0.000112853	Smooth_Muscle	RBPJ
FGF132	6.50511e-09	0.301927	0.333	0.294	0.000117495	Smooth_Muscle	FGF13
TMCC22	6.56171e-09	0.362054	0.212	0.175	0.000118518	Smooth_Muscle	TMCC2
STAG11	6.97014e-09	0.122728	0.828	0.81	0.000125895	Smooth_Muscle	STAG1
HS6ST1	7.96191e-09	0.209265	0.607	0.595	0.000143808	Smooth_Muscle	HS6ST1
PFKM2	8.0966e-09	0.259212	0.438	0.402	0.000146241	Smooth_Muscle	PFKM
MLXIP2	8.10271e-09	0.250078	0.51	0.484	0.000146351	Smooth_Muscle	MLXIP
SYCE13	8.20681e-09	0.182616	0.602	0.573	0.000148231	Smooth_Muscle	SYCE1
FEZ12	8.64119e-09	0.327943	0.302	0.264	0.000156077	Smooth_Muscle	FEZ1
LBR2	9.06904e-09	0.192352	0.587	0.56	0.000163805	Smooth_Muscle	LBR
ACAN	9.36096e-09	0.88359	0.032	0.018	0.000169078	Smooth_Muscle	ACAN
RENBP1	9.39529e-09	0.250865	0.403	0.363	0.000169698	Smooth_Muscle	RENBP
GAL3ST11	1.03607e-08	0.500665	0.079	0.056	0.000187135	Smooth_Muscle	GAL3ST1
NLRP15	1.05166e-08	0.195064	0.578	0.548	0.000189951	Smooth_Muscle	NLRP1
IL10RA1	1.09885e-08	0.229403	0.472	0.437	0.000198474	Smooth_Muscle	IL10RA
BCL6	1.12241e-08	0.189768	0.438	0.396	0.00020273	Smooth_Muscle	BCL6
LPCAT21	1.18634e-08	0.269609	0.411	0.375	0.000214276	Smooth_Muscle	LPCAT2
RNF1301	1.19026e-08	0.123724	0.797	0.768	0.000214985	Smooth_Muscle	RNF130
RAB40B2	1.23302e-08	0.376256	0.179	0.145	0.000222708	Smooth_Muscle	RAB40B
TUB2	1.24177e-08	0.380132	0.207	0.172	0.000224288	Smooth_Muscle	TUB
EHD42	1.24335e-08	0.185078	0.576	0.542	0.000224574	Smooth_Muscle	EHD4
AMFR2	1.34388e-08	0.107847	0.868	0.841	0.000242732	Smooth_Muscle	AMFR
SNN2	1.35944e-08	0.344206	0.219	0.183	0.000245542	Smooth_Muscle	SNN
RECK1	1.58304e-08	0.33474	0.313	0.277	0.000285929	Smooth_Muscle	RECK
EID32	1.60177e-08	0.389762	0.221	0.185	0.000289312	Smooth_Muscle	EID3
BST12	1.68235e-08	0.365027	0.205	0.17	0.000303866	Smooth_Muscle	BST1
RNF2131	1.79417e-08	0.110062	0.805	0.79	0.000324062	Smooth_Muscle	RNF213
1962-03-01	1.8012e-08	0.170675	0.643	0.624	0.000325333	Smooth_Muscle	2025-03-06
DDX432	1.82427e-08	0.482744	0.118	0.09	0.0003295	Smooth_Muscle	DDX43
RNF1462	1.85019e-08	0.166313	0.647	0.629	0.000334182	Smooth_Muscle	RNF146
TNFSF152	1.85094e-08	0.341212	0.217	0.181	0.000334317	Smooth_Muscle	TNFSF15
CRBN2	1.8576e-08	0.199099	0.601	0.581	0.000335519	Smooth_Muscle	CRBN
SIPA1L22	1.97074e-08	0.15529	0.576	0.54	0.000355955	Smooth_Muscle	SIPA1L2
FGF71	2.08345e-08	0.207959	0.487	0.45	0.000376312	Smooth_Muscle	FGF7
MED251	2.24774e-08	0.152168	0.721	0.71	0.000405988	Smooth_Muscle	MED25
IMPA2	2.25812e-08	0.186536	0.792	0.802	0.000407862	Smooth_Muscle	IMPA2
KCNC42	2.3186e-08	0.290065	0.369	0.332	0.000418786	Smooth_Muscle	KCNC4
MBTPS12	2.48563e-08	0.107499	0.859	0.84	0.000448955	Smooth_Muscle	MBTPS1
SPEF22	2.48673e-08	0.329029	0.265	0.229	0.000449154	Smooth_Muscle	SPEF2
1992-03-01	2.50432e-08	0.219107	0.461	0.426	0.00045233	Smooth_Muscle	2025-03-09
CCDC892	2.60085e-08	0.446053	0.099	0.073	0.000469766	Smooth_Muscle	CCDC89
ARAP11	2.60918e-08	0.11743	0.835	0.819	0.000471271	Smooth_Muscle	ARAP1
TMEM2461	2.65988e-08	0.554922	0.068	0.047	0.000480428	Smooth_Muscle	TMEM246
HRC2	2.7029e-08	0.49386	0.084	0.06	0.000488197	Smooth_Muscle	HRC
TMEM50B2	2.78266e-08	0.191988	0.576	0.542	0.000502605	Smooth_Muscle	TMEM50B
ZHX32	2.80264e-08	0.318755	0.343	0.309	0.000506212	Smooth_Muscle	ZHX3
POMGNT22	2.81414e-08	0.386001	0.197	0.163	0.00050829	Smooth_Muscle	POMGNT2
FIP1L12	2.8654e-08	0.157066	0.677	0.663	0.000517548	Smooth_Muscle	FIP1L1
TBKBP12	2.89512e-08	0.228232	0.429	0.39	0.000522917	Smooth_Muscle	TBKBP1
SMO2	2.91875e-08	0.337774	0.206	0.17	0.000527185	Smooth_Muscle	SMO
TMEM652	3.17138e-08	0.308045	0.365	0.329	0.000572815	Smooth_Muscle	TMEM65
SOX172	3.21085e-08	0.29281	0.441	0.415	0.000579943	Smooth_Muscle	SOX17
NDE12	3.3992e-08	0.224309	0.524	0.497	0.000613964	Smooth_Muscle	NDE1
ZFP412	3.45684e-08	0.332836	0.209	0.173	0.000624374	Smooth_Muscle	ZFP41
FYCO12	3.46623e-08	0.283603	0.345	0.307	0.000626071	Smooth_Muscle	FYCO1
TM2D12	3.53415e-08	0.202699	0.585	0.564	0.000638338	Smooth_Muscle	TM2D1
CLDND12	3.58884e-08	0.144493	0.719	0.707	0.000648217	Smooth_Muscle	CLDND1
C3orf702	3.65353e-08	0.383489	0.221	0.187	0.0006599	Smooth_Muscle	C3orf70
CABP12	3.77868e-08	0.542568	0.068	0.047	0.000682506	Smooth_Muscle	CABP1
ARID4A2	3.82853e-08	0.21954	0.483	0.45	0.000691508	Smooth_Muscle	ARID4A
IKZF42	3.95781e-08	0.374617	0.211	0.177	0.00071486	Smooth_Muscle	IKZF4
ADAMTSL22	4.17671e-08	0.40454	0.166	0.134	0.000754398	Smooth_Muscle	ADAMTSL2
MROH71	4.18449e-08	0.582276	0.062	0.043	0.000755802	Smooth_Muscle	MROH7
SUSD62	4.25798e-08	0.152527	0.671	0.647	0.000769077	Smooth_Muscle	SUSD6
NCKAP5L1	4.44331e-08	0.144966	0.692	0.676	0.000802551	Smooth_Muscle	NCKAP5L
TBC1D162	4.57471e-08	0.270133	0.34	0.302	0.000826283	Smooth_Muscle	TBC1D16
SCAF112	5.62707e-08	0.122925	0.799	0.79	0.00101636	Smooth_Muscle	SCAF11
SMAD42	5.65022e-08	0.128252	0.819	0.795	0.00102054	Smooth_Muscle	SMAD4
KIAA16142	5.76338e-08	0.293449	0.251	0.213	0.00104098	Smooth_Muscle	KIAA1614
ICAM23	5.96323e-08	0.130895	0.829	0.785	0.00107708	Smooth_Muscle	ICAM2
WDR192	6.25043e-08	0.297635	0.302	0.266	0.00112895	Smooth_Muscle	WDR19
HES13	6.58475e-08	0.147225	0.694	0.676	0.00118934	Smooth_Muscle	HES1
TMEM8B2	6.59776e-08	0.239292	0.47	0.439	0.00119169	Smooth_Muscle	TMEM8B
FNIP12	6.64101e-08	0.20422	0.571	0.55	0.0011995	Smooth_Muscle	FNIP1
CTBP21	6.83798e-08	0.148914	0.724	0.713	0.00123508	Smooth_Muscle	CTBP2
STEAP2	7.0705e-08	0.639539	0.05	0.033	0.00127707	Smooth_Muscle	STEAP2
LGALS91	7.19121e-08	0.19667	0.416	0.377	0.00129888	Smooth_Muscle	LGALS9
N6AMT12	7.21749e-08	0.300172	0.294	0.258	0.00130362	Smooth_Muscle	N6AMT1
S1PR13	7.61582e-08	0.152027	0.724	0.69	0.00137557	Smooth_Muscle	S1PR1
GPM6B1	7.75288e-08	0.73437	0.035	0.021	0.00140033	Smooth_Muscle	GPM6B
GALNT182	8.31798e-08	0.266141	0.546	0.531	0.00150239	Smooth_Muscle	GALNT18
GINM12	8.39036e-08	0.124843	0.76	0.74	0.00151547	Smooth_Muscle	GINM1
BATF32	8.6062e-08	0.267465	0.316	0.279	0.00155445	Smooth_Muscle	BATF3
KIF1B3	8.75977e-08	0.136586	0.697	0.677	0.00158219	Smooth_Muscle	KIF1B
KCND3	9.07257e-08	0.626976	0.049	0.032	0.00163869	Smooth_Muscle	KCND3
GNPDA22	9.34496e-08	0.309143	0.21	0.176	0.00168789	Smooth_Muscle	GNPDA2
NNT2	9.69452e-08	0.233083	0.432	0.397	0.00175102	Smooth_Muscle	NNT
RBM52	1.01316e-07	0.106958	0.811	0.788	0.00182998	Smooth_Muscle	RBM5
ADCY92	1.01732e-07	0.241435	0.471	0.444	0.00183749	Smooth_Muscle	ADCY9
GFOD11	1.06387e-07	0.28457	0.543	0.531	0.00192157	Smooth_Muscle	GFOD1
TGFB11	1.0689e-07	0.179929	0.578	0.554	0.00193065	Smooth_Muscle	TGFB1
TYRO32	1.08867e-07	0.288702	0.317	0.279	0.00196636	Smooth_Muscle	TYRO3
F2R	1.10684e-07	0.364337	0.109	0.083	0.00199917	Smooth_Muscle	F2R
SH3GL3	1.11765e-07	0.823206	0.041	0.026	0.0020187	Smooth_Muscle	SH3GL3
CD163L12	1.13273e-07	0.307581	0.295	0.26	0.00204594	Smooth_Muscle	CD163L1
PLD12	1.14966e-07	0.254451	0.423	0.393	0.00207652	Smooth_Muscle	PLD1
DOK21	1.1908e-07	0.256793	0.386	0.353	0.00215082	Smooth_Muscle	DOK2
PIAS22	1.21167e-07	0.229667	0.389	0.351	0.00218853	Smooth_Muscle	PIAS2
ZNF5592	1.26391e-07	0.27449	0.366	0.331	0.00228288	Smooth_Muscle	ZNF559
PACS22	1.32017e-07	0.212975	0.517	0.489	0.00238449	Smooth_Muscle	PACS2
ZNF5552	1.3701e-07	0.359117	0.188	0.155	0.00247467	Smooth_Muscle	ZNF555
DAB2IP1	1.38839e-07	0.154711	0.708	0.701	0.00250771	Smooth_Muscle	DAB2IP
ARHGAP202	1.4118e-07	0.477004	0.096	0.072	0.00254999	Smooth_Muscle	ARHGAP20
NCOR12	1.43532e-07	0.118624	0.824	0.809	0.00259247	Smooth_Muscle	NCOR1
SERPINB121	1.44342e-07	0.691036	0.049	0.033	0.0026071	Smooth_Muscle	SERPINB12
CAMLG2	1.55698e-07	0.270997	0.404	0.371	0.00281222	Smooth_Muscle	CAMLG
FLT3LG2	1.58578e-07	0.317568	0.189	0.157	0.00286423	Smooth_Muscle	FLT3LG
OGT3	1.59316e-07	0.100361	0.937	0.917	0.00287756	Smooth_Muscle	OGT
LRRC48	1.63908e-07	0.296562	0.211	0.177	0.00296051	Smooth_Muscle	LRRC4
CES12	1.63993e-07	0.417485	0.144	0.116	0.00296204	Smooth_Muscle	CES1
VGLL4	1.65805e-07	0.207135	0.537	0.518	0.00299477	Smooth_Muscle	VGLL4
PRR142	1.68438e-07	0.16929	0.602	0.573	0.00304233	Smooth_Muscle	PRR14
LARGE12	1.77397e-07	0.417431	0.124	0.097	0.00320414	Smooth_Muscle	LARGE1
LYL12	1.80067e-07	0.1969	0.491	0.458	0.00325236	Smooth_Muscle	LYL1
DDR22	1.8618e-07	0.220004	0.437	0.404	0.00336279	Smooth_Muscle	DDR2
PIAS32	1.8636e-07	0.286947	0.357	0.324	0.00336603	Smooth_Muscle	PIAS3
STAG22	1.93822e-07	0.109407	0.842	0.82	0.00350081	Smooth_Muscle	STAG2
TSPAN183	1.94815e-07	0.14055	0.699	0.666	0.00351874	Smooth_Muscle	TSPAN18
LPCAT41	2.07314e-07	0.303587	0.22	0.186	0.00374451	Smooth_Muscle	LPCAT4
MICA2	2.12424e-07	0.254851	0.288	0.251	0.00383681	Smooth_Muscle	MICA
PTCH12	2.14355e-07	0.389952	0.175	0.145	0.00387168	Smooth_Muscle	PTCH1
IAH12	2.14665e-07	0.1869	0.599	0.583	0.00387727	Smooth_Muscle	IAH1
WNT10A1	2.1626e-07	0.276365	0.213	0.178	0.00390608	Smooth_Muscle	WNT10A
POGLUT22	2.19078e-07	0.32334	0.315	0.282	0.00395699	Smooth_Muscle	POGLUT2
ZNF5922	2.22183e-07	0.201104	0.557	0.537	0.00401307	Smooth_Muscle	ZNF592
TNFRSF192	2.30784e-07	0.297955	0.279	0.244	0.00416841	Smooth_Muscle	TNFRSF19
GAREM22	2.33784e-07	0.454255	0.112	0.087	0.00422261	Smooth_Muscle	GAREM2
ANKRD552	2.43383e-07	0.550234	0.08	0.059	0.00439599	Smooth_Muscle	ANKRD55
STRN32	2.52804e-07	0.14069	0.678	0.657	0.00456614	Smooth_Muscle	STRN3
SLC12A71	2.5363e-07	0.211825	0.45	0.414	0.00458106	Smooth_Muscle	SLC12A7
TMEM185A2	2.55116e-07	0.110385	0.781	0.763	0.0046079	Smooth_Muscle	TMEM185A
CDC162	2.57699e-07	0.126101	0.746	0.728	0.00465457	Smooth_Muscle	CDC16
TMEM1412	2.68769e-07	0.165555	0.695	0.685	0.00485451	Smooth_Muscle	TMEM141
CCDC1362	2.74535e-07	0.370152	0.136	0.108	0.00495865	Smooth_Muscle	CCDC136
RNF412	2.74901e-07	0.240961	0.461	0.434	0.00496526	Smooth_Muscle	RNF41
BMPR1A2	2.78759e-07	0.291582	0.307	0.273	0.00503495	Smooth_Muscle	BMPR1A
KCNIP32	2.87213e-07	0.29899	0.203	0.169	0.00518763	Smooth_Muscle	KCNIP3
TNNI32	2.98264e-07	0.666352	0.043	0.028	0.00538725	Smooth_Muscle	TNNI3
COL4A52	3.06092e-07	0.151186	0.434	0.392	0.00552863	Smooth_Muscle	COL4A5
GBE12	3.0615e-07	0.22164	0.533	0.517	0.00552968	Smooth_Muscle	GBE1
BIVM2	3.30471e-07	0.274709	0.359	0.327	0.00596896	Smooth_Muscle	BIVM
SPRYD32	3.52377e-07	0.207659	0.497	0.47	0.00636463	Smooth_Muscle	SPRYD3
TBX1	3.52922e-07	1.10264	0.029	0.017	0.00637448	Smooth_Muscle	TBX1
EPHX13	3.64882e-07	0.144386	0.619	0.597	0.00659049	Smooth_Muscle	EPHX1
GPX72	3.75389e-07	0.245014	0.532	0.52	0.00678028	Smooth_Muscle	GPX7
DNM11	4.22366e-07	0.296192	0.222	0.189	0.00762877	Smooth_Muscle	DNM1
IFITM11	4.26515e-07	0.256646	0.276	0.242	0.00770372	Smooth_Muscle	IFITM1
LRRN32	4.3995e-07	0.443358	0.106	0.082	0.00794638	Smooth_Muscle	LRRN3
ORAI12	4.48629e-07	0.256462	0.447	0.427	0.00810315	Smooth_Muscle	ORAI1
MORC3	4.56255e-07	0.123273	0.745	0.74	0.00824087	Smooth_Muscle	MORC3
TXNDC162	4.62548e-07	0.367112	0.182	0.151	0.00835455	Smooth_Muscle	TXNDC16
HS3ST62	4.75749e-07	0.450269	0.076	0.056	0.00859298	Smooth_Muscle	HS3ST6
SCAF82	4.77489e-07	0.141999	0.696	0.687	0.0086244	Smooth_Muscle	SCAF8
TAB22	4.8199e-07	0.179217	0.614	0.599	0.0087057	Smooth_Muscle	TAB2
MAN2B11	4.90973e-07	0.107898	0.737	0.717	0.00886796	Smooth_Muscle	MAN2B1
ARHGAP122	5.01713e-07	0.187614	0.565	0.544	0.00906194	Smooth_Muscle	ARHGAP12
GLP1R	5.1459e-07	0.980032	0.02	0.011	0.00929453	Smooth_Muscle	GLP1R
SNX152	5.3618e-07	0.260096	0.356	0.322	0.00968448	Smooth_Muscle	SNX15
SALL22	5.47413e-07	0.450783	0.088	0.066	0.00988737	Smooth_Muscle	SALL2
FRK2	5.61127e-07	0.377796	0.149	0.121	0.0101351	Smooth_Muscle	FRK
MAX2	5.78979e-07	0.123315	0.762	0.749	0.0104575	Smooth_Muscle	MAX
CERS22	5.88842e-07	0.130074	0.691	0.67	0.0106357	Smooth_Muscle	CERS2
OGFR2	6.37136e-07	0.141348	0.689	0.683	0.0115079	Smooth_Muscle	OGFR
TMEM1733	6.43195e-07	0.111367	0.724	0.686	0.0116174	Smooth_Muscle	TMEM173
ANKRD122	6.4411e-07	0.17702	0.552	0.53	0.0116339	Smooth_Muscle	ANKRD12
AAMDC2	6.76003e-07	0.263117	0.363	0.333	0.01221	Smooth_Muscle	AAMDC
AHNAK2	6.9184e-07	0.135445	0.122	0.095	0.012496	Smooth_Muscle	AHNAK2
BBS42	7.72732e-07	0.283763	0.261	0.228	0.0139571	Smooth_Muscle	BBS4
MAST32	7.80244e-07	0.275647	0.246	0.213	0.0140928	Smooth_Muscle	MAST3
ACAT12	7.81042e-07	0.22874	0.484	0.46	0.0141072	Smooth_Muscle	ACAT1
RGS101	7.8974e-07	0.19495	0.565	0.549	0.0142643	Smooth_Muscle	RGS10
ZDHHC71	8.07763e-07	0.144077	0.658	0.646	0.0145898	Smooth_Muscle	ZDHHC7
TCN21	8.37107e-07	0.210898	0.373	0.341	0.0151198	Smooth_Muscle	TCN2
IRS41	8.7736e-07	0.699624	0.041	0.027	0.0158469	Smooth_Muscle	IRS4
CARD102	9.25364e-07	0.270834	0.381	0.349	0.0167139	Smooth_Muscle	CARD10
ARHGEF102	9.40906e-07	0.19669	0.47	0.442	0.0169946	Smooth_Muscle	ARHGEF10
VAMP21	9.53914e-07	0.129224	0.744	0.737	0.0172296	Smooth_Muscle	VAMP2
ATP10A2	9.55622e-07	0.324486	0.283	0.252	0.0172604	Smooth_Muscle	ATP10A
SLC45A42	9.64375e-07	0.287188	0.393	0.366	0.0174185	Smooth_Muscle	SLC45A4
CD582	9.81059e-07	0.300297	0.302	0.271	0.0177199	Smooth_Muscle	CD58
PCNX12	1.00812e-06	0.201758	0.53	0.508	0.0182087	Smooth_Muscle	PCNX1
SEMA3G3	1.00966e-06	0.206588	0.716	0.704	0.0182365	Smooth_Muscle	SEMA3G
CEP1702	1.04165e-06	0.307837	0.242	0.21	0.0188143	Smooth_Muscle	CEP170
PITX11	1.04184e-06	0.321015	0.16	0.131	0.0188177	Smooth_Muscle	PITX1
ABHD17B2	1.05915e-06	0.28733	0.408	0.384	0.0191303	Smooth_Muscle	ABHD17B
GABRB22	1.0776e-06	0.648709	0.041	0.027	0.0194636	Smooth_Muscle	GABRB2
MAP3K122	1.09436e-06	0.22159	0.359	0.324	0.0197664	Smooth_Muscle	MAP3K12
DNAJC182	1.15476e-06	0.266423	0.261	0.228	0.0208573	Smooth_Muscle	DNAJC18
LRCH32	1.20008e-06	0.139187	0.704	0.694	0.0216758	Smooth_Muscle	LRCH3
B3GLCT2	1.20689e-06	0.320821	0.237	0.205	0.0217989	Smooth_Muscle	B3GLCT
UBA22	1.20759e-06	0.149475	0.658	0.644	0.0218115	Smooth_Muscle	UBA2
KCNS32	1.34821e-06	0.284221	0.27	0.237	0.0243513	Smooth_Muscle	KCNS3
SNCA3	1.37951e-06	0.368928	0.571	0.555	0.0249168	Smooth_Muscle	SNCA
ARMC92	1.38791e-06	0.278555	0.323	0.293	0.0250685	Smooth_Muscle	ARMC9
METTL92	1.39599e-06	0.114936	0.726	0.711	0.0252143	Smooth_Muscle	METTL9
C62	1.5238e-06	0.592893	0.039	0.025	0.027523	Smooth_Muscle	C6
FXYD22	1.52594e-06	0.462202	0.085	0.064	0.0275615	Smooth_Muscle	FXYD2
CRIP22	1.56114e-06	0.106864	0.928	0.919	0.0281974	Smooth_Muscle	CRIP2
PRPH3	1.57123e-06	0.891667	0.022	0.013	0.0283796	Smooth_Muscle	PRPH
BBOF12	1.61749e-06	0.341876	0.116	0.092	0.029215	Smooth_Muscle	BBOF1
CERS42	1.66717e-06	0.36197	0.156	0.129	0.0301124	Smooth_Muscle	CERS4
GPR1352	1.70271e-06	0.30193	0.213	0.183	0.0307543	Smooth_Muscle	GPR135
BRPF32	1.71672e-06	0.224841	0.46	0.433	0.0310075	Smooth_Muscle	BRPF3
PDE4A2	1.82495e-06	0.257396	0.316	0.284	0.0329622	Smooth_Muscle	PDE4A
SNAPC32	1.83792e-06	0.176964	0.549	0.526	0.0331965	Smooth_Muscle	SNAPC3
UBA72	1.89247e-06	0.173621	0.584	0.568	0.0341818	Smooth_Muscle	UBA7
HPX2	1.89678e-06	0.423861	0.102	0.08	0.0342597	Smooth_Muscle	HPX
CPAMD81	1.9689e-06	0.378665	0.224	0.195	0.0355623	Smooth_Muscle	CPAMD8
NSMF2	2.0314e-06	0.188086	0.516	0.491	0.0366911	Smooth_Muscle	NSMF
RXRG2	2.07585e-06	0.624593	0.044	0.03	0.037494	Smooth_Muscle	RXRG
ERCC6L22	2.10839e-06	0.175901	0.536	0.512	0.0380818	Smooth_Muscle	ERCC6L2
PRICKLE12	2.12313e-06	0.275881	0.252	0.22	0.038348	Smooth_Muscle	PRICKLE1
FOXK12	2.17643e-06	0.126518	0.705	0.692	0.0393106	Smooth_Muscle	FOXK1
PRNP2	2.18916e-06	0.105767	0.75	0.731	0.0395406	Smooth_Muscle	PRNP
SLC66A22	2.2236e-06	0.187009	0.543	0.524	0.0401627	Smooth_Muscle	SLC66A2
CCSER22	2.32779e-06	0.158271	0.665	0.66	0.0420446	Smooth_Muscle	CCSER2
LPIN32	2.37011e-06	0.370949	0.172	0.144	0.0428089	Smooth_Muscle	LPIN3
NKX2-52	2.50061e-06	0.550988	0.052	0.036	0.045166	Smooth_Muscle	NKX2-5
PLA2G151	2.52689e-06	0.188415	0.621	0.617	0.0456407	Smooth_Muscle	PLA2G15
EFNB32	2.579e-06	0.476045	0.066	0.048	0.0465819	Smooth_Muscle	EFNB3
RO602	2.68446e-06	0.141252	0.635	0.619	0.0484867	Smooth_Muscle	RO60
ABCA61	2.69926e-06	0.423148	0.113	0.09	0.048754	Smooth_Muscle	ABCA6
HERPUD22	2.74853e-06	0.14586	0.645	0.635	0.0496439	Smooth_Muscle	HERPUD2
MRNIP2	2.75589e-06	0.257592	0.412	0.387	0.0497769	Smooth_Muscle	MRNIP
PCOLCE3	2.9238e-06	0.154966	0.568	0.545	0.0528096	Smooth_Muscle	PCOLCE
FAM161A2	2.94302e-06	0.371901	0.102	0.08	0.0531568	Smooth_Muscle	FAM161A
ZNF1062	2.94684e-06	0.188195	0.577	0.567	0.0532257	Smooth_Muscle	ZNF106
KLHL233	2.9714e-06	0.207807	0.422	0.393	0.0536694	Smooth_Muscle	KLHL23
DYM2	3.06249e-06	0.146119	0.661	0.657	0.0553147	Smooth_Muscle	DYM
FAM171A22	3.08606e-06	0.357386	0.132	0.107	0.0557404	Smooth_Muscle	FAM171A2
LRRC4B3	3.17293e-06	0.16686	0.446	0.412	0.0573095	Smooth_Muscle	LRRC4B
RSF12	3.22339e-06	0.207262	0.525	0.508	0.0582209	Smooth_Muscle	RSF1
ZFP902	3.28654e-06	0.310645	0.231	0.201	0.0593615	Smooth_Muscle	ZFP90
FAM117A2	3.31812e-06	0.315216	0.172	0.144	0.0599318	Smooth_Muscle	FAM117A
NPHP32	3.42207e-06	0.16686	0.59	0.573	0.0618095	Smooth_Muscle	NPHP3
MDK2	3.49015e-06	0.247312	0.52	0.509	0.063039	Smooth_Muscle	MDK
RAI12	3.54911e-06	0.230776	0.369	0.338	0.0641041	Smooth_Muscle	RAI1
CA131	3.69962e-06	0.599492	0.04	0.027	0.0668225	Smooth_Muscle	CA13
SMTNL22	3.72987e-06	0.395144	0.129	0.105	0.0673688	Smooth_Muscle	SMTNL2
DUSP272	3.80453e-06	0.352123	0.125	0.101	0.0687174	Smooth_Muscle	DUSP27
KRBA12	4.13085e-06	0.338382	0.16	0.133	0.0746113	Smooth_Muscle	KRBA1
ACOX22	4.37798e-06	0.331705	0.176	0.148	0.079075	Smooth_Muscle	ACOX2
PATZ12	4.46468e-06	0.182237	0.474	0.446	0.0806411	Smooth_Muscle	PATZ1
PTGES3L2	4.58058e-06	0.459759	0.069	0.051	0.0827344	Smooth_Muscle	PTGES3L
ZNF4232	4.6427e-06	0.247938	0.33	0.301	0.0838565	Smooth_Muscle	ZNF423
SATB12	4.71921e-06	0.297869	0.193	0.165	0.0852384	Smooth_Muscle	SATB1
INKA22	4.77504e-06	0.189806	0.491	0.465	0.0862468	Smooth_Muscle	INKA2
CCDC1842	5.205e-06	0.36711	0.125	0.102	0.0940126	Smooth_Muscle	CCDC184
BPTF2	5.33972e-06	0.114801	0.716	0.704	0.0964461	Smooth_Muscle	BPTF
GNA132	5.55524e-06	0.110596	0.824	0.807	0.100339	Smooth_Muscle	GNA13
PCM12	5.56845e-06	0.107665	0.796	0.783	0.100577	Smooth_Muscle	PCM1
GRIP22	5.65128e-06	0.238135	0.399	0.37	0.102073	Smooth_Muscle	GRIP2
H6PD2	5.73343e-06	0.174931	0.537	0.514	0.103557	Smooth_Muscle	H6PD
PIP4K2B2	5.7368e-06	0.120905	0.726	0.712	0.103618	Smooth_Muscle	PIP4K2B
IRAK12	5.76244e-06	0.206589	0.552	0.541	0.104081	Smooth_Muscle	IRAK1
PLEKHO21	5.88476e-06	0.126255	0.739	0.735	0.10629	Smooth_Muscle	PLEKHO2
RIOK3	6.09117e-06	0.100777	0.811	0.802	0.110019	Smooth_Muscle	RIOK3
CEACAM192	6.1313e-06	0.366006	0.159	0.134	0.110744	Smooth_Muscle	CEACAM19
KCNQ42	6.29315e-06	0.320167	0.173	0.146	0.113667	Smooth_Muscle	KCNQ4
DAZAP21	6.39731e-06	0.100003	0.774	0.762	0.115548	Smooth_Muscle	DAZAP2
TRPV32	6.75622e-06	0.4834	0.07	0.052	0.122031	Smooth_Muscle	TRPV3
SETD1B2	6.77663e-06	0.100379	0.772	0.762	0.1224	Smooth_Muscle	SETD1B
CACNA2D12	6.85762e-06	0.302517	0.219	0.191	0.123862	Smooth_Muscle	CACNA2D1
SEC22C2	7.08941e-06	0.215809	0.395	0.366	0.128049	Smooth_Muscle	SEC22C
THEMIS21	7.19395e-06	0.208092	0.469	0.447	0.129937	Smooth_Muscle	THEMIS2
MEIS32	7.21978e-06	0.231895	0.306	0.274	0.130404	Smooth_Muscle	MEIS3
HOXD10	7.37736e-06	0.53345	0.067	0.05	0.13325	Smooth_Muscle	HOXD10
KCTD62	7.56462e-06	0.282274	0.202	0.173	0.136632	Smooth_Muscle	KCTD6
TARSL22	8.01172e-06	0.342804	0.156	0.131	0.144708	Smooth_Muscle	TARSL2
RB1CC12	8.1607e-06	0.140055	0.637	0.632	0.147399	Smooth_Muscle	RB1CC1
RUFY22	8.27204e-06	0.19001	0.483	0.461	0.14941	Smooth_Muscle	RUFY2
RPRD1B2	8.5734e-06	0.210739	0.484	0.463	0.154853	Smooth_Muscle	RPRD1B
CDS22	8.58409e-06	0.139219	0.61	0.592	0.155046	Smooth_Muscle	CDS2
HOXD41	8.80031e-06	0.429702	0.07	0.053	0.158951	Smooth_Muscle	HOXD4
RNF1692	8.95002e-06	0.201422	0.485	0.464	0.161655	Smooth_Muscle	RNF169
KLHL242	8.95979e-06	0.169897	0.558	0.544	0.161832	Smooth_Muscle	KLHL24
FAM107A3	9.59039e-06	0.197102	0.566	0.547	0.173222	Smooth_Muscle	FAM107A
GNAO1	9.62446e-06	0.507862	0.075	0.057	0.173837	Smooth_Muscle	GNAO1
AP1M12	9.62659e-06	0.111673	0.729	0.722	0.173875	Smooth_Muscle	AP1M1
SEMA6D2	9.87356e-06	0.176792	0.554	0.537	0.178336	Smooth_Muscle	SEMA6D
ZCCHC142	9.92801e-06	0.189236	0.45	0.427	0.17932	Smooth_Muscle	ZCCHC14
ASPA2	1.00623e-05	0.329387	0.159	0.133	0.181746	Smooth_Muscle	ASPA
DUSP82	1.00732e-05	0.323903	0.122	0.099	0.181943	Smooth_Muscle	DUSP8
GLIS11	1.02881e-05	0.706609	0.039	0.026	0.185824	Smooth_Muscle	GLIS1
DISP12	1.05358e-05	0.286407	0.237	0.208	0.190298	Smooth_Muscle	DISP1
POLR3GL2	1.06898e-05	0.20571	0.451	0.426	0.19308	Smooth_Muscle	POLR3GL
ABI12	1.09448e-05	0.151014	0.639	0.633	0.197684	Smooth_Muscle	ABI1
ZNF2762	1.11123e-05	0.182547	0.524	0.504	0.20071	Smooth_Muscle	ZNF276
EZH12	1.21183e-05	0.19416	0.52	0.506	0.21888	Smooth_Muscle	EZH1
TMEM2731	1.23532e-05	0.237408	0.293	0.264	0.223123	Smooth_Muscle	TMEM273
ZYG11B2	1.24751e-05	0.183889	0.526	0.509	0.225324	Smooth_Muscle	ZYG11B
IL17B2	1.24843e-05	0.481169	0.064	0.048	0.225492	Smooth_Muscle	IL17B
TULP32	1.25941e-05	0.243947	0.339	0.311	0.227475	Smooth_Muscle	TULP3
IRX32	1.26476e-05	0.306545	0.146	0.122	0.22844	Smooth_Muscle	IRX3
CDR22	1.32189e-05	0.235161	0.306	0.276	0.238759	Smooth_Muscle	CDR2
FUOM2	1.33196e-05	0.262611	0.29	0.26	0.240578	Smooth_Muscle	FUOM
GET12	1.34067e-05	0.183928	0.497	0.473	0.242151	Smooth_Muscle	GET1
TMLHE2	1.41799e-05	0.249422	0.336	0.308	0.256118	Smooth_Muscle	TMLHE
ZNF1542	1.44495e-05	0.307837	0.135	0.112	0.260988	Smooth_Muscle	ZNF154
HMGA2	1.48794e-05	0.636395	0.036	0.024	0.268751	Smooth_Muscle	HMGA2
ZNF5142	1.4995e-05	0.251107	0.3	0.273	0.27084	Smooth_Muscle	ZNF514
MBOAT22	1.50622e-05	0.251994	0.33	0.302	0.272053	Smooth_Muscle	MBOAT2
TMEM2202	1.52971e-05	0.335992	0.159	0.134	0.276295	Smooth_Muscle	TMEM220
BVES2	1.55229e-05	0.327936	0.188	0.162	0.280375	Smooth_Muscle	BVES
LPAR52	1.62471e-05	0.22405	0.313	0.283	0.293456	Smooth_Muscle	LPAR5
CASP102	1.62962e-05	0.236038	0.319	0.29	0.294341	Smooth_Muscle	CASP10
SLC7A71	1.70954e-05	0.176293	0.383	0.354	0.308777	Smooth_Muscle	SLC7A7
EVA1C2	1.71644e-05	0.209047	0.368	0.342	0.310024	Smooth_Muscle	EVA1C
OGFRL12	1.72847e-05	0.151066	0.592	0.569	0.312197	Smooth_Muscle	OGFRL1
TIA12	1.7349e-05	0.166746	0.591	0.581	0.313358	Smooth_Muscle	TIA1
TBC1D142	1.74725e-05	0.12271	0.75	0.744	0.315588	Smooth_Muscle	TBC1D14
IL161	1.76208e-05	0.2566	0.286	0.259	0.318267	Smooth_Muscle	IL16
AKT32	1.86139e-05	0.113415	0.806	0.803	0.336204	Smooth_Muscle	AKT3
ABCG11	1.90905e-05	0.207228	0.533	0.521	0.344812	Smooth_Muscle	ABCG1
SLC35A12	1.91349e-05	0.241484	0.376	0.352	0.345614	Smooth_Muscle	SLC35A1
ITGB1BP12	1.91497e-05	0.186538	0.533	0.515	0.345882	Smooth_Muscle	ITGB1BP1
PHC32	1.921e-05	0.141603	0.651	0.643	0.346972	Smooth_Muscle	PHC3
GIMAP13	2.00977e-05	0.154085	0.617	0.609	0.363005	Smooth_Muscle	GIMAP1
MTCL12	2.12124e-05	0.366243	0.217	0.193	0.383138	Smooth_Muscle	MTCL1
KIAA20262	2.14999e-05	0.150075	0.63	0.623	0.388331	Smooth_Muscle	KIAA2026
CAPZA22	2.15206e-05	0.13246	0.674	0.67	0.388706	Smooth_Muscle	CAPZA2
DRD11	2.17965e-05	0.528816	0.042	0.029	0.393689	Smooth_Muscle	DRD1
HSD3B22	2.2091e-05	0.343567	0.101	0.081	0.399007	Smooth_Muscle	HSD3B2
SPATA72	2.29451e-05	0.341536	0.136	0.113	0.414434	Smooth_Muscle	SPATA7
MED142	2.30605e-05	0.210269	0.432	0.407	0.416518	Smooth_Muscle	MED14
GEMIN42	2.44079e-05	0.219382	0.366	0.339	0.440856	Smooth_Muscle	GEMIN4
SIRT12	2.58026e-05	0.210803	0.406	0.381	0.466047	Smooth_Muscle	SIRT1
SAMD4B2	2.67891e-05	0.111435	0.748	0.743	0.483865	Smooth_Muscle	SAMD4B
HYI	2.69338e-05	0.173513	0.397	0.366	0.486478	Smooth_Muscle	HYI
CNTRL2	2.72018e-05	0.169288	0.567	0.551	0.49132	Smooth_Muscle	CNTRL
ASB162	2.75715e-05	0.576411	0.04	0.028	0.497997	Smooth_Muscle	ASB16
MXI11	2.77294e-05	0.176051	0.479	0.458	0.500848	Smooth_Muscle	MXI1
ACVR12	3.01558e-05	0.22955	0.36	0.334	0.544674	Smooth_Muscle	ACVR1
PRTFDC12	3.03251e-05	0.319731	0.138	0.115	0.547732	Smooth_Muscle	PRTFDC1
HDGFL32	3.05839e-05	0.202854	0.448	0.425	0.552406	Smooth_Muscle	HDGFL3
FMNL11	3.16671e-05	0.13898	0.564	0.546	0.571972	Smooth_Muscle	FMNL1
C14orf282	3.19682e-05	0.324822	0.181	0.156	0.57741	Smooth_Muscle	C14orf28
MPDZ2	3.29833e-05	0.121087	0.638	0.625	0.595745	Smooth_Muscle	MPDZ
MSL12	3.60563e-05	0.109	0.693	0.68	0.651249	Smooth_Muscle	MSL1
L3HYPDH2	3.65893e-05	0.198372	0.418	0.394	0.660876	Smooth_Muscle	L3HYPDH
SOX183	3.78255e-05	0.102834	0.74	0.724	0.683205	Smooth_Muscle	SOX18
TMEM372	3.88233e-05	0.17542	0.451	0.433	0.701227	Smooth_Muscle	TMEM37
APBB32	4.03881e-05	0.193969	0.444	0.421	0.72949	Smooth_Muscle	APBB3
BBS92	4.09977e-05	0.233741	0.333	0.307	0.740501	Smooth_Muscle	BBS9
TMEM38A1	4.29775e-05	0.450924	0.057	0.043	0.77626	Smooth_Muscle	TMEM38A
HABP42	4.40556e-05	0.243109	0.32	0.295	0.795732	Smooth_Muscle	HABP4
PEPD2	4.45001e-05	0.14012	0.632	0.617	0.803762	Smooth_Muscle	PEPD
ZNF702	4.61897e-05	0.263487	0.189	0.164	0.834279	Smooth_Muscle	ZNF70
TSPAN101	4.61967e-05	0.405074	0.076	0.059	0.834405	Smooth_Muscle	TSPAN10
TRIM502	4.82957e-05	0.406527	0.073	0.056	0.872316	Smooth_Muscle	TRIM50
DHX402	4.88785e-05	0.174946	0.458	0.436	0.882844	Smooth_Muscle	DHX40
PYGO12	5.05625e-05	0.351156	0.138	0.116	0.91326	Smooth_Muscle	PYGO1
GPD1L2	5.10898e-05	0.189445	0.479	0.461	0.922785	Smooth_Muscle	GPD1L
ACSM52	5.18921e-05	0.376805	0.085	0.067	0.937275	Smooth_Muscle	ACSM5
ZNF715	5.19501e-05	0.245884	0.263	0.236	0.938322	Smooth_Muscle	ZNF71
KLHDC22	5.21833e-05	0.11398	0.739	0.73	0.942535	Smooth_Muscle	KLHDC2
PLCB21	5.29967e-05	0.215012	0.296	0.268	0.957227	Smooth_Muscle	PLCB2
TOM1L22	5.38838e-05	0.16681	0.552	0.537	0.97325	Smooth_Muscle	TOM1L2
PPP2R5D2	5.40891e-05	0.154819	0.573	0.565	0.976958	Smooth_Muscle	PPP2R5D
RDH112	5.4398e-05	0.194716	0.461	0.445	0.982537	Smooth_Muscle	RDH11
DSTYK2	5.62379e-05	0.234938	0.336	0.311	1	Smooth_Muscle	DSTYK
LYRM12	5.76642e-05	0.235099	0.294	0.266	1	Smooth_Muscle	LYRM1
PHYHD12	5.86909e-05	0.263479	0.275	0.25	1	Smooth_Muscle	PHYHD1
PLA2R11	5.92954e-05	0.230163	0.248	0.221	1	Smooth_Muscle	PLA2R1
PPFIBP21	6.12716e-05	0.135628	0.541	0.519	1	Smooth_Muscle	PPFIBP2
BCOR2	6.13829e-05	0.159071	0.542	0.526	1	Smooth_Muscle	BCOR
GARNL32	6.43456e-05	0.502514	0.055	0.041	1	Smooth_Muscle	GARNL3
C2CD4C2	6.58247e-05	0.391232	0.083	0.066	1	Smooth_Muscle	C2CD4C
RBP51	6.94149e-05	0.618499	0.046	0.034	1	Smooth_Muscle	RBP5
ACSS32	6.9428e-05	0.376624	0.12	0.1	1	Smooth_Muscle	ACSS3
STMN12	6.96064e-05	0.284498	0.236	0.211	1	Smooth_Muscle	STMN1
PLCD3	7.3969e-05	0.10974	0.421	0.392	1	Smooth_Muscle	PLCD3
LRRN22	7.41247e-05	0.451452	0.068	0.053	1	Smooth_Muscle	LRRN2
HNMT2	7.53859e-05	0.227018	0.317	0.291	1	Smooth_Muscle	HNMT
SLURP21	7.70775e-05	0.530229	0.049	0.036	1	Smooth_Muscle	SLURP2
ASB110	7.991e-05	0.243019	0.298	0.272	1	Smooth_Muscle	ASB1
TBC1D242	8.03065e-05	0.274456	0.28	0.256	1	Smooth_Muscle	TBC1D24
CPNE23	8.6135e-05	0.110231	0.594	0.572	1	Smooth_Muscle	CPNE2
PDZD42	8.67463e-05	0.494119	0.052	0.039	1	Smooth_Muscle	PDZD4
TMIE	8.74525e-05	0.462635	0.051	0.038	1	Smooth_Muscle	TMIE
HTT2	8.83451e-05	0.116775	0.654	0.643	1	Smooth_Muscle	HTT
GALNT17	9.01894e-05	0.122805	0.709	0.705	1	Smooth_Muscle	GALNT1
CC2D2A2	9.08786e-05	0.189401	0.415	0.394	1	Smooth_Muscle	CC2D2A
BMX2	9.1521e-05	0.380627	0.097	0.079	1	Smooth_Muscle	BMX
STEAP1	9.22808e-05	0.487737	0.045	0.033	1	Smooth_Muscle	STEAP1
HECTD42	9.26962e-05	0.165423	0.518	0.498	1	Smooth_Muscle	HECTD4
SERPINF21	9.79234e-05	0.362264	0.09	0.072	1	Smooth_Muscle	SERPINF2
ARSB2	0.000101703	0.179831	0.505	0.491	1	Smooth_Muscle	ARSB
DCAF52	0.000103989	0.114873	0.684	0.68	1	Smooth_Muscle	DCAF5
TOX22	0.000109414	0.270263	0.247	0.222	1	Smooth_Muscle	TOX2
MYRIP	0.000114921	0.681733	0.026	0.017	1	Smooth_Muscle	MYRIP
SLC35C12	0.000119785	0.19062	0.483	0.474	1	Smooth_Muscle	SLC35C1
OSBPL82	0.000120698	0.128938	0.602	0.596	1	Smooth_Muscle	OSBPL8
LRRC392	0.000121397	0.317523	0.101	0.082	1	Smooth_Muscle	LRRC39
MILR11	0.000124859	0.210298	0.336	0.312	1	Smooth_Muscle	MILR1
ZNF5802	0.000125081	0.147932	0.501	0.484	1	Smooth_Muscle	ZNF580
ZNF4712	0.000129345	0.328693	0.102	0.084	1	Smooth_Muscle	ZNF471
RDH52	0.000129419	0.4533	0.067	0.052	1	Smooth_Muscle	RDH5
PTGS11	0.000129629	0.275732	0.182	0.159	1	Smooth_Muscle	PTGS1
NEMP22	0.000130916	0.265347	0.21	0.186	1	Smooth_Muscle	NEMP2
KIF21B2	0.000136957	0.335911	0.083	0.066	1	Smooth_Muscle	KIF21B
KDM3A2	0.000138326	0.141047	0.601	0.598	1	Smooth_Muscle	KDM3A
CRTC12	0.00014484	0.185274	0.382	0.358	1	Smooth_Muscle	CRTC1
CEP85L2	0.000145187	0.217028	0.317	0.292	1	Smooth_Muscle	CEP85L
IFNAR11	0.000151527	0.11702	0.711	0.703	1	Smooth_Muscle	IFNAR1
CADPS3	0.000153903	0.379278	0.082	0.065	1	Smooth_Muscle	CADPS
ELL2	0.000155682	0.143488	0.599	0.592	1	Smooth_Muscle	ELL2
PTPRS1	0.000156292	0.162527	0.405	0.382	1	Smooth_Muscle	PTPRS
RNASE61	0.000156748	0.188377	0.352	0.328	1	Smooth_Muscle	RNASE6
ARID4B2	0.000156884	0.112637	0.663	0.655	1	Smooth_Muscle	ARID4B
GJC22	0.000160178	0.276885	0.124	0.104	1	Smooth_Muscle	GJC2
SSC5D1	0.000161744	0.197875	0.148	0.126	1	Smooth_Muscle	SSC5D
IL13RA11	0.000162372	0.159184	0.614	0.617	1	Smooth_Muscle	IL13RA1
TMEM2362	0.000163225	0.278737	0.14	0.119	1	Smooth_Muscle	TMEM236
FAM168A2	0.000163408	0.153691	0.584	0.582	1	Smooth_Muscle	FAM168A
GIPC32	0.000168513	0.433175	0.049	0.036	1	Smooth_Muscle	GIPC3
TMEM1232	0.000173633	0.181653	0.421	0.402	1	Smooth_Muscle	TMEM123
TCEA22	0.000173697	0.140895	0.545	0.529	1	Smooth_Muscle	TCEA2
CNNM32	0.000176435	0.140357	0.595	0.587	1	Smooth_Muscle	CNNM3
ARNT22	0.000177366	0.455314	0.048	0.036	1	Smooth_Muscle	ARNT2
MTHFD1L2	0.000182243	0.153385	0.533	0.52	1	Smooth_Muscle	MTHFD1L
MYOZ31	0.000183888	0.471336	0.049	0.037	1	Smooth_Muscle	MYOZ3
SYT112	0.000185714	0.235351	0.358	0.337	1	Smooth_Muscle	SYT11
RAB9B1	0.000187386	0.513156	0.043	0.032	1	Smooth_Muscle	RAB9B
FMNL33	0.000190381	0.108125	0.638	0.627	1	Smooth_Muscle	FMNL3
TMEM512	0.000194797	0.219087	0.344	0.32	1	Smooth_Muscle	TMEM51
ASH2L2	0.000195515	0.132979	0.604	0.596	1	Smooth_Muscle	ASH2L
ANKRD6	0.000197396	0.298103	0.175	0.153	1	Smooth_Muscle	ANKRD6
PRKAB21	0.000200337	0.219622	0.333	0.308	1	Smooth_Muscle	PRKAB2
SPOPL2	0.000202521	0.2589	0.255	0.232	1	Smooth_Muscle	SPOPL
ITGA102	0.000204884	0.336621	0.114	0.095	1	Smooth_Muscle	ITGA10
IFI441	0.000205236	0.118739	0.531	0.514	1	Smooth_Muscle	IFI44
ECSCR3	0.000210359	0.112028	0.734	0.698	1	Smooth_Muscle	ECSCR
BICRAL2	0.000215086	0.212578	0.346	0.322	1	Smooth_Muscle	BICRAL
OXA1L2	0.000218581	0.106768	0.664	0.655	1	Smooth_Muscle	OXA1L
DENND4B2	0.000219868	0.154782	0.533	0.52	1	Smooth_Muscle	DENND4B
TUBB6	0.000221339	0.10937	0.662	0.651	1	Smooth_Muscle	TUBB6
PDP12	0.00022505	0.196895	0.323	0.299	1	Smooth_Muscle	PDP1
HCFC22	0.000228633	0.188487	0.451	0.437	1	Smooth_Muscle	HCFC2
DDX62	0.000233849	0.104045	0.712	0.704	1	Smooth_Muscle	DDX6
PDGFC2	0.000240455	0.180326	0.402	0.381	1	Smooth_Muscle	PDGFC
CREB12	0.00024518	0.130013	0.622	0.616	1	Smooth_Muscle	CREB1
PHYKPL2	0.00025595	0.115079	0.658	0.655	1	Smooth_Muscle	PHYKPL
RAB3C2	0.000257775	0.631259	0.032	0.023	1	Smooth_Muscle	RAB3C
ARSI2	0.00026024	0.303644	0.141	0.121	1	Smooth_Muscle	ARSI
SESN32	0.000266582	0.213203	0.363	0.343	1	Smooth_Muscle	SESN3
LRRC22	0.000274559	0.329385	0.099	0.082	1	Smooth_Muscle	LRRC2
DNTTIP12	0.000276871	0.176317	0.484	0.471	1	Smooth_Muscle	DNTTIP1
TCTN22	0.000278309	0.275623	0.147	0.127	1	Smooth_Muscle	TCTN2
IL18R12	0.000279671	0.231586	0.221	0.198	1	Smooth_Muscle	IL18R1
GUCD12	0.000282718	0.120326	0.694	0.691	1	Smooth_Muscle	GUCD1
PLEK21	0.000283635	0.487972	0.039	0.028	1	Smooth_Muscle	PLEK2
ITLN11	0.000287698	0.747122	0.048	0.036	1	Smooth_Muscle	ITLN1
MIB12	0.000292454	0.117539	0.627	0.616	1	Smooth_Muscle	MIB1
DENND31	0.000297616	0.145159	0.566	0.556	1	Smooth_Muscle	DENND3
LRRC75A2	0.000302705	0.64202	0.028	0.019	1	Smooth_Muscle	LRRC75A
STARD42	0.00030273	0.197501	0.493	0.481	1	Smooth_Muscle	STARD4
CNPPD12	0.000311616	0.159359	0.546	0.538	1	Smooth_Muscle	CNPPD1
TRH2	0.00031419	0.513249	0.043	0.032	1	Smooth_Muscle	TRH
STIMATE2	0.000316042	0.181903	0.42	0.401	1	Smooth_Muscle	STIMATE
PCSK21	0.000318464	0.437951	0.052	0.04	1	Smooth_Muscle	PCSK2
ZHX12	0.000320874	0.173168	0.428	0.41	1	Smooth_Muscle	ZHX1
RBM432	0.000322351	0.22682	0.25	0.227	1	Smooth_Muscle	RBM43
EPM2A2	0.000325703	0.291572	0.105	0.087	1	Smooth_Muscle	EPM2A
ADAMTS32	0.000330761	0.348359	0.091	0.075	1	Smooth_Muscle	ADAMTS3
TBC1D202	0.000331742	0.138084	0.633	0.631	1	Smooth_Muscle	TBC1D20
PLCB43	0.000334205	0.198186	0.41	0.392	1	Smooth_Muscle	PLCB4
UPB1	0.000337252	0.565905	0.029	0.02	1	Smooth_Muscle	UPB1
SLC6A92	0.000341187	0.358146	0.088	0.072	1	Smooth_Muscle	SLC6A9
NACAD2	0.0003429	0.30515	0.137	0.118	1	Smooth_Muscle	NACAD
PLEK1	0.000348448	0.132844	0.493	0.477	1	Smooth_Muscle	PLEK
UGP22	0.000357318	0.178351	0.549	0.543	1	Smooth_Muscle	UGP2
C19orf711	0.000359063	0.553191	0.025	0.017	1	Smooth_Muscle	C19orf71
IL12RB22	0.000365664	0.205079	0.309	0.285	1	Smooth_Muscle	IL12RB2
HELZ1	0.000366316	0.132352	0.608	0.608	1	Smooth_Muscle	HELZ
UNC45B1	0.000373249	0.401344	0.044	0.033	1	Smooth_Muscle	UNC45B
CPA31	0.000380516	0.560723	0.05	0.038	1	Smooth_Muscle	CPA3
LMF12	0.000386082	0.240773	0.265	0.242	1	Smooth_Muscle	LMF1
SSBP32	0.000395747	0.13997	0.535	0.521	1	Smooth_Muscle	SSBP3
PDPR2	0.000397662	0.130496	0.611	0.604	1	Smooth_Muscle	PDPR
OCA22	0.00040046	0.261332	0.154	0.133	1	Smooth_Muscle	OCA2
PRKACB2	0.000405734	0.223639	0.346	0.328	1	Smooth_Muscle	PRKACB
APPL22	0.00041224	0.128936	0.628	0.625	1	Smooth_Muscle	APPL2
DNASE1L11	0.000419908	0.172028	0.478	0.465	1	Smooth_Muscle	DNASE1L1
TOGARAM12	0.000421859	0.178743	0.365	0.343	1	Smooth_Muscle	TOGARAM1
GGT72	0.00042314	0.171047	0.417	0.396	1	Smooth_Muscle	GGT7
ZNF7832	0.000426008	0.193062	0.408	0.392	1	Smooth_Muscle	ZNF783
ARL102	0.000433319	0.176776	0.378	0.356	1	Smooth_Muscle	ARL10
CHD62	0.000445022	0.163617	0.526	0.521	1	Smooth_Muscle	CHD6
UCN4	0.000454333	0.224553	0.145	0.125	1	Smooth_Muscle	UCN
GBP21	0.000457306	0.138813	0.446	0.428	1	Smooth_Muscle	GBP2
HEBP12	0.000464751	0.149515	0.541	0.53	1	Smooth_Muscle	HEBP1
PCBP42	0.000468366	0.199574	0.327	0.305	1	Smooth_Muscle	PCBP4
FCER21	0.000471705	0.354508	0.048	0.036	1	Smooth_Muscle	FCER2
ZNF6382	0.000481695	0.100911	0.736	0.737	1	Smooth_Muscle	ZNF638
BTN2A12	0.000504657	0.222267	0.329	0.31	1	Smooth_Muscle	BTN2A1
CCDC1832	0.000519094	0.228601	0.237	0.214	1	Smooth_Muscle	CCDC183
ANKAR2	0.000523068	0.206644	0.227	0.204	1	Smooth_Muscle	ANKAR
CLIP41	0.000527979	0.132326	0.598	0.6	1	Smooth_Muscle	CLIP4
ZBTB442	0.00054421	0.139306	0.619	0.621	1	Smooth_Muscle	ZBTB44
ZNF2322	0.000552649	0.246952	0.143	0.124	1	Smooth_Muscle	ZNF232
SARDH2	0.000554572	0.244792	0.159	0.139	1	Smooth_Muscle	SARDH
SEMA6C2	0.000559143	0.26281	0.162	0.142	1	Smooth_Muscle	SEMA6C
DENND5B2	0.000566886	0.249465	0.205	0.184	1	Smooth_Muscle	DENND5B
HOXC112	0.00057591	0.419045	0.056	0.043	1	Smooth_Muscle	HOXC11
SAMD122	0.000585353	0.452954	0.05	0.038	1	Smooth_Muscle	SAMD12
MPHOSPH82	0.000586362	0.136007	0.631	0.637	1	Smooth_Muscle	MPHOSPH8
SLC25A122	0.000586709	0.226739	0.297	0.276	1	Smooth_Muscle	SLC25A12
SNAP252	0.000591437	0.472554	0.055	0.043	1	Smooth_Muscle	SNAP25
MAP3K62	0.000597686	0.194093	0.372	0.352	1	Smooth_Muscle	MAP3K6
FANCC2	0.000601939	0.238023	0.229	0.208	1	Smooth_Muscle	FANCC
PPARA2	0.000611228	0.199688	0.303	0.281	1	Smooth_Muscle	PPARA
ACACB2	0.000615097	0.229485	0.235	0.213	1	Smooth_Muscle	ACACB
DIP2A2	0.000623066	0.120579	0.645	0.648	1	Smooth_Muscle	DIP2A
TSNARE12	0.000636901	0.218635	0.195	0.173	1	Smooth_Muscle	TSNARE1
USP322	0.000638059	0.144776	0.585	0.582	1	Smooth_Muscle	USP32
MANBAL1	0.000652956	0.114789	0.602	0.596	1	Smooth_Muscle	MANBAL
TMEM1642	0.000657673	0.215108	0.209	0.187	1	Smooth_Muscle	TMEM164
DNAJA42	0.000677692	0.186936	0.339	0.317	1	Smooth_Muscle	DNAJA4
CDKN2D2	0.000678894	0.252116	0.232	0.211	1	Smooth_Muscle	CDKN2D
NRTN2	0.000689636	0.380084	0.065	0.052	1	Smooth_Muscle	NRTN
FBXL42	0.000705194	0.193324	0.463	0.458	1	Smooth_Muscle	FBXL4
NRG31	0.000709813	0.419003	0.046	0.035	1	Smooth_Muscle	NRG3
UBR22	0.000731872	0.117585	0.649	0.643	1	Smooth_Muscle	UBR2
WDR15	0.000738622	0.174701	0.476	0.463	1	Smooth_Muscle	WDR1
DPF22	0.000795419	0.126339	0.599	0.602	1	Smooth_Muscle	DPF2
POLN1	0.000799956	0.443765	0.042	0.032	1	Smooth_Muscle	POLN
DYRK1B2	0.000801109	0.192201	0.33	0.31	1	Smooth_Muscle	DYRK1B
PSEN12	0.000809654	0.126376	0.639	0.634	1	Smooth_Muscle	PSEN1
NRARP3	0.000817624	0.151028	0.627	0.62	1	Smooth_Muscle	NRARP
VAX22	0.000833913	0.317175	0.076	0.062	1	Smooth_Muscle	VAX2
HCST1	0.000835838	0.167446	0.378	0.357	1	Smooth_Muscle	HCST
FAM178B2	0.000836771	0.300303	0.091	0.075	1	Smooth_Muscle	FAM178B
CRYL12	0.000848493	0.142996	0.455	0.44	1	Smooth_Muscle	CRYL1
C5AR11	0.00086105	0.205084	0.349	0.328	1	Smooth_Muscle	C5AR1
FBXL23	0.000870087	0.23836	0.199	0.178	1	Smooth_Muscle	FBXL2
ZSCAN262	0.000895777	0.233693	0.251	0.23	1	Smooth_Muscle	ZSCAN26
ATG72	0.000900317	0.146338	0.497	0.482	1	Smooth_Muscle	ATG7
LRFN42	0.000917211	0.196789	0.197	0.176	1	Smooth_Muscle	LRFN4
CARMIL12	0.000942159	0.196124	0.36	0.342	1	Smooth_Muscle	CARMIL1
SIN3A2	0.00094345	0.109872	0.615	0.606	1	Smooth_Muscle	SIN3A
PIWIL22	0.00095593	0.349485	0.06	0.048	1	Smooth_Muscle	PIWIL2
CASC42	0.000961524	0.228038	0.183	0.163	1	Smooth_Muscle	CASC4
IFT882	0.000977627	0.189891	0.322	0.3	1	Smooth_Muscle	IFT88
FBXO342	0.000984139	0.234459	0.274	0.255	1	Smooth_Muscle	FBXO34
FAM219B2	0.00098681	0.124374	0.51	0.495	1	Smooth_Muscle	FAM219B
MARK42	0.00100982	0.227938	0.215	0.194	1	Smooth_Muscle	MARK4
C8orf482	0.00105544	0.349257	0.053	0.042	1	Smooth_Muscle	C8orf48
MPST2	0.00106987	0.123442	0.604	0.599	1	Smooth_Muscle	MPST
USP282	0.00108133	0.217236	0.246	0.225	1	Smooth_Muscle	USP28
TGIF22	0.00108281	0.185881	0.32	0.297	1	Smooth_Muscle	TGIF2
FXYD72	0.00108966	0.458314	0.038	0.028	1	Smooth_Muscle	FXYD7
TDRD102	0.00109117	0.243998	0.111	0.094	1	Smooth_Muscle	TDRD10
KLHL362	0.00109321	0.147254	0.526	0.517	1	Smooth_Muscle	KLHL36
C7orf262	0.0010945	0.145263	0.454	0.439	1	Smooth_Muscle	C7orf26
WWC22	0.00111111	0.144503	0.562	0.556	1	Smooth_Muscle	WWC2
CACFD12	0.00111315	0.238497	0.215	0.195	1	Smooth_Muscle	CACFD1
RGS192	0.00113189	0.124173	0.476	0.456	1	Smooth_Muscle	RGS19
PI151	0.00113244	0.599492	0.047	0.037	1	Smooth_Muscle	PI15
IL11RA2	0.00115318	0.219684	0.36	0.344	1	Smooth_Muscle	IL11RA
FRS22	0.00115691	0.162805	0.463	0.449	1	Smooth_Muscle	FRS2
ELK42	0.00116776	0.115448	0.612	0.605	1	Smooth_Muscle	ELK4
RAB33B2	0.00117252	0.158462	0.451	0.438	1	Smooth_Muscle	RAB33B
CCL26	0.00118126	0.635582	0.018	0.012	1	Smooth_Muscle	CCL26
ZNF2852	0.00118905	0.287102	0.09	0.075	1	Smooth_Muscle	ZNF285
ST3GAL22	0.00119107	0.16144	0.488	0.481	1	Smooth_Muscle	ST3GAL2
HDC1	0.00119532	0.663934	0.036	0.027	1	Smooth_Muscle	HDC
HCFC1R11	0.00125538	0.140014	0.658	0.665	1	Smooth_Muscle	HCFC1R1
RETREG11	0.00125916	0.174325	0.279	0.257	1	Smooth_Muscle	RETREG1
PPP2R3C2	0.00128824	0.18341	0.399	0.385	1	Smooth_Muscle	PPP2R3C
OLFML12	0.00137829	0.244593	0.211	0.191	1	Smooth_Muscle	OLFML1
KCTD72	0.00139614	0.158832	0.391	0.373	1	Smooth_Muscle	KCTD7
AXIN22	0.00141893	0.117584	0.501	0.484	1	Smooth_Muscle	AXIN2
DCUN1D42	0.00142159	0.209102	0.271	0.25	1	Smooth_Muscle	DCUN1D4
XPA2	0.00142193	0.183569	0.385	0.371	1	Smooth_Muscle	XPA
AGTPBP12	0.00145723	0.166638	0.472	0.461	1	Smooth_Muscle	AGTPBP1
DCP1B2	0.00145765	0.200973	0.29	0.269	1	Smooth_Muscle	DCP1B
SPATA62	0.00146125	0.183969	0.279	0.258	1	Smooth_Muscle	SPATA6
LATS22	0.00152159	0.112911	0.594	0.582	1	Smooth_Muscle	LATS2
DRD4	0.00152524	0.40669	0.038	0.029	1	Smooth_Muscle	DRD4
ADCYAP11	0.00153601	0.541441	0.069	0.056	1	Smooth_Muscle	ADCYAP1
MAML12	0.00155607	0.109276	0.664	0.664	1	Smooth_Muscle	MAML1
SH3BP22	0.00155613	0.104307	0.553	0.54	1	Smooth_Muscle	SH3BP2
TP53BP22	0.00155685	0.152585	0.491	0.482	1	Smooth_Muscle	TP53BP2
ZNF5482	0.00156276	0.182254	0.219	0.198	1	Smooth_Muscle	ZNF548
PDE6A1	0.00156961	0.549508	0.028	0.02	1	Smooth_Muscle	PDE6A
C20orf1942	0.00157809	0.169155	0.446	0.433	1	Smooth_Muscle	C20orf194
AGMO2	0.00159581	0.309289	0.099	0.084	1	Smooth_Muscle	AGMO
MS4A2	0.00161865	0.713093	0.012	0.007	1	Smooth_Muscle	MS4A2
CLTCL12	0.00162863	0.291994	0.098	0.083	1	Smooth_Muscle	CLTCL1
KAT72	0.00163836	0.117807	0.625	0.619	1	Smooth_Muscle	KAT7
CYP2U12	0.00165509	0.242686	0.159	0.14	1	Smooth_Muscle	CYP2U1
RHEBL12	0.00171065	0.345334	0.06	0.049	1	Smooth_Muscle	RHEBL1
HYAL12	0.00172634	0.272869	0.107	0.092	1	Smooth_Muscle	HYAL1
CCDC1492	0.00175265	0.154198	0.437	0.422	1	Smooth_Muscle	CCDC149
ZNF1552	0.00180145	0.322502	0.08	0.067	1	Smooth_Muscle	ZNF155
PLD42	0.00180663	0.263998	0.124	0.108	1	Smooth_Muscle	PLD4
SGPL12	0.00181207	0.157746	0.387	0.369	1	Smooth_Muscle	SGPL1
CUL4B2	0.00183909	0.132446	0.551	0.545	1	Smooth_Muscle	CUL4B
STXBP52	0.00186977	0.190242	0.371	0.354	1	Smooth_Muscle	STXBP5
PHF21A2	0.00187269	0.161486	0.489	0.482	1	Smooth_Muscle	PHF21A
NT5C3B2	0.00190533	0.13097	0.491	0.481	1	Smooth_Muscle	NT5C3B
SRGAP12	0.00191211	0.197933	0.355	0.337	1	Smooth_Muscle	SRGAP1
ZNF8212	0.00192918	0.272612	0.141	0.124	1	Smooth_Muscle	ZNF821
ALS2CL1	0.00194413	0.123372	0.459	0.44	1	Smooth_Muscle	ALS2CL
PRCD2	0.00197136	0.241691	0.126	0.11	1	Smooth_Muscle	PRCD
YY1AP12	0.00198134	0.122313	0.575	0.574	1	Smooth_Muscle	YY1AP1
ZNF6642	0.00202056	0.117386	0.538	0.524	1	Smooth_Muscle	ZNF664
ANK21	0.00202642	0.305055	0.088	0.074	1	Smooth_Muscle	ANK2
BICC12	0.0020462	0.196352	0.217	0.198	1	Smooth_Muscle	BICC1
GAS2L12	0.00205008	0.212617	0.248	0.229	1	Smooth_Muscle	GAS2L1
SOX132	0.00209752	0.134452	0.624	0.63	1	Smooth_Muscle	SOX13
HSPB3	0.00210844	0.40613	0.039	0.03	1	Smooth_Muscle	HSPB3
OTULINL1	0.00216703	0.221202	0.307	0.291	1	Smooth_Muscle	OTULINL
FRMD11	0.00217278	0.476519	0.035	0.026	1	Smooth_Muscle	FRMD1
CABYR	0.00225514	0.41037	0.042	0.033	1	Smooth_Muscle	CABYR
SV2A2	0.00226538	0.278951	0.081	0.068	1	Smooth_Muscle	SV2A
ABHD14B2	0.00227321	0.191827	0.35	0.333	1	Smooth_Muscle	ABHD14B
ZC3H7A2	0.00230105	0.112595	0.567	0.558	1	Smooth_Muscle	ZC3H7A
AKAP112	0.00231037	0.113166	0.616	0.616	1	Smooth_Muscle	AKAP11
CDC732	0.00235918	0.100892	0.656	0.655	1	Smooth_Muscle	CDC73
SCN1B2	0.00236149	0.14823	0.431	0.414	1	Smooth_Muscle	SCN1B
NMT22	0.00238607	0.21077	0.222	0.203	1	Smooth_Muscle	NMT2
TANC2	0.00240331	0.203729	0.292	0.275	1	Smooth_Muscle	TANC2
BCL11A2	0.00241696	0.341934	0.064	0.052	1	Smooth_Muscle	BCL11A
PIAS12	0.00250384	0.171847	0.419	0.406	1	Smooth_Muscle	PIAS1
NGEF	0.00254493	0.545826	0.023	0.016	1	Smooth_Muscle	NGEF
APOL41	0.00261202	0.117784	0.172	0.153	1	Smooth_Muscle	APOL4
PPM1M2	0.00261471	0.135768	0.399	0.379	1	Smooth_Muscle	PPM1M
ABHD42	0.00268187	0.181363	0.318	0.3	1	Smooth_Muscle	ABHD4
MPZL2	0.00268438	0.398073	0.041	0.032	1	Smooth_Muscle	MPZL2
MYO9A2	0.00277477	0.201871	0.36	0.348	1	Smooth_Muscle	MYO9A
EPC12	0.00287374	0.121964	0.612	0.615	1	Smooth_Muscle	EPC1
SETMAR2	0.00290951	0.200551	0.207	0.188	1	Smooth_Muscle	SETMAR
NT5DC31	0.00294119	0.276501	0.302	0.288	1	Smooth_Muscle	NT5DC3
ADAP22	0.0029789	0.132187	0.541	0.528	1	Smooth_Muscle	ADAP2
P2RY132	0.00298459	0.244805	0.125	0.109	1	Smooth_Muscle	P2RY13
DYRK42	0.00308071	0.183579	0.214	0.194	1	Smooth_Muscle	DYRK4
PDIA22	0.00311077	0.279686	0.113	0.098	1	Smooth_Muscle	PDIA2
ZNF2512	0.00316112	0.181729	0.272	0.253	1	Smooth_Muscle	ZNF251
CABIN12	0.00325763	0.16342	0.44	0.43	1	Smooth_Muscle	CABIN1
HOXB132	0.00327465	0.316138	0.062	0.05	1	Smooth_Muscle	HOXB13
CLEC3A1	0.00333326	0.583669	0.014	0.009	1	Smooth_Muscle	CLEC3A
SP42	0.00336434	0.210737	0.197	0.179	1	Smooth_Muscle	SP4
ZNF1972	0.00336483	0.177578	0.285	0.266	1	Smooth_Muscle	ZNF197
NOS1AP1	0.00336972	0.233693	0.134	0.118	1	Smooth_Muscle	NOS1AP
CKM	0.00337014	0.605637	0.018	0.012	1	Smooth_Muscle	CKM
CGREF11	0.00337409	0.397572	0.057	0.047	1	Smooth_Muscle	CGREF1
RETREG22	0.00339285	0.102195	0.608	0.613	1	Smooth_Muscle	RETREG2
SIGLEC111	0.00345698	0.262138	0.137	0.121	1	Smooth_Muscle	SIGLEC11
MYH141	0.00346241	0.353757	0.055	0.044	1	Smooth_Muscle	MYH14
RELL1	0.00346806	0.117264	0.614	0.62	1	Smooth_Muscle	RELL1
TBC1D8B2	0.00347632	0.234397	0.148	0.132	1	Smooth_Muscle	TBC1D8B
UNC93B11	0.00347828	0.125642	0.42	0.405	1	Smooth_Muscle	UNC93B1
RIPK32	0.00348278	0.231725	0.218	0.2	1	Smooth_Muscle	RIPK3
CC2D2B2	0.00348491	0.348735	0.056	0.045	1	Smooth_Muscle	CC2D2B
RASSF41	0.00352643	0.103454	0.569	0.567	1	Smooth_Muscle	RASSF4
RHOT12	0.00364076	0.106482	0.608	0.61	1	Smooth_Muscle	RHOT1
PIK3IP11	0.00374914	0.117618	0.503	0.492	1	Smooth_Muscle	PIK3IP1
ERC12	0.00376052	0.112776	0.62	0.625	1	Smooth_Muscle	ERC1
RYR12	0.00377474	0.374859	0.051	0.041	1	Smooth_Muscle	RYR1
NAALADL12	0.00377966	0.261912	0.077	0.065	1	Smooth_Muscle	NAALADL1
PTPRG2	0.0038714	0.102341	0.647	0.643	1	Smooth_Muscle	PTPRG
KLHL43	0.00388718	0.349952	0.037	0.029	1	Smooth_Muscle	KLHL4
ST3GAL32	0.00394276	0.176215	0.345	0.328	1	Smooth_Muscle	ST3GAL3
CDON2	0.00395984	0.349141	0.076	0.064	1	Smooth_Muscle	CDON
C52	0.00402127	0.290077	0.083	0.07	1	Smooth_Muscle	C5
ZNF6542	0.00407913	0.211522	0.238	0.22	1	Smooth_Muscle	ZNF654
ADGRV12	0.00410615	0.224525	0.172	0.156	1	Smooth_Muscle	ADGRV1
NTN32	0.00425376	0.447667	0.033	0.025	1	Smooth_Muscle	NTN3
IFI27L22	0.0043572	0.154351	0.245	0.227	1	Smooth_Muscle	IFI27L2
HOXC92	0.0044447	0.256229	0.136	0.121	1	Smooth_Muscle	HOXC9
SLC41A12	0.00448101	0.201548	0.253	0.235	1	Smooth_Muscle	SLC41A1
CREBL22	0.00455763	0.110789	0.592	0.589	1	Smooth_Muscle	CREBL2
WDR472	0.00459548	0.181353	0.303	0.286	1	Smooth_Muscle	WDR47
B3GNT82	0.00462005	0.236207	0.085	0.072	1	Smooth_Muscle	B3GNT8
PPP5C2	0.0047069	0.131019	0.463	0.447	1	Smooth_Muscle	PPP5C
LCNL12	0.00474871	0.289021	0.087	0.074	1	Smooth_Muscle	LCNL1
ITGAM1	0.00480041	0.156008	0.319	0.299	1	Smooth_Muscle	ITGAM
HSD17B141	0.00482667	0.15201	0.284	0.264	1	Smooth_Muscle	HSD17B14
SPATA202	0.00490525	0.147048	0.502	0.495	1	Smooth_Muscle	SPATA20
PLEKHM32	0.00494486	0.203304	0.229	0.211	1	Smooth_Muscle	PLEKHM3
PKP12	0.00497766	0.211458	0.163	0.147	1	Smooth_Muscle	PKP1
CPLX12	0.00500485	0.273567	0.094	0.081	1	Smooth_Muscle	CPLX1
FEM1C2	0.00505845	0.183692	0.296	0.279	1	Smooth_Muscle	FEM1C
GLB1L2	0.00508294	0.25987	0.196	0.18	1	Smooth_Muscle	GLB1L
DDB22	0.00522261	0.212455	0.205	0.188	1	Smooth_Muscle	DDB2
SESTD1	0.00529594	0.120344	0.494	0.486	1	Smooth_Muscle	SESTD1
PRELID21	0.00546602	0.250835	0.102	0.089	1	Smooth_Muscle	PRELID2
ZNF3372	0.00546904	0.166891	0.373	0.359	1	Smooth_Muscle	ZNF337
RFFL2	0.00549307	0.147345	0.422	0.408	1	Smooth_Muscle	RFFL
XYLT22	0.00553336	0.208998	0.315	0.301	1	Smooth_Muscle	XYLT2
ZNF7281	0.00554024	0.450059	0.027	0.02	1	Smooth_Muscle	ZNF728
ASRGL12	0.00557314	0.167788	0.147	0.13	1	Smooth_Muscle	ASRGL1
CD331	0.00558204	0.185591	0.201	0.184	1	Smooth_Muscle	CD33
POLR3D2	0.00560709	0.138655	0.453	0.441	1	Smooth_Muscle	POLR3D
TEX302	0.00564696	0.18881	0.245	0.228	1	Smooth_Muscle	TEX30
CBFA2T32	0.00568216	0.171657	0.329	0.313	1	Smooth_Muscle	CBFA2T3
TK22	0.00569055	0.150315	0.483	0.473	1	Smooth_Muscle	TK2
SLC43A31	0.00583499	0.124929	0.241	0.221	1	Smooth_Muscle	SLC43A3
TUBA4A	0.00585775	0.192853	0.153	0.136	1	Smooth_Muscle	TUBA4A
GNB32	0.00589486	0.333562	0.048	0.039	1	Smooth_Muscle	GNB3
BTBD92	0.0059063	0.140001	0.463	0.452	1	Smooth_Muscle	BTBD9
ECEL12	0.00595028	0.369676	0.036	0.028	1	Smooth_Muscle	ECEL1
ANKRD371	0.00596061	0.142604	0.265	0.246	1	Smooth_Muscle	ANKRD37
ADORA2A2	0.00604238	0.253807	0.072	0.06	1	Smooth_Muscle	ADORA2A
ZSWIM92	0.00605668	0.175313	0.343	0.326	1	Smooth_Muscle	ZSWIM9
PRPS22	0.00614199	0.154555	0.22	0.202	1	Smooth_Muscle	PRPS2
TTLL71	0.00619431	0.340898	0.055	0.045	1	Smooth_Muscle	TTLL7
FAM189A22	0.00620884	0.198099	0.143	0.127	1	Smooth_Muscle	FAM189A2
MINDY12	0.00621906	0.191368	0.24	0.222	1	Smooth_Muscle	MINDY1
RRAGD1	0.00626036	0.272653	0.101	0.088	1	Smooth_Muscle	RRAGD
SRPK22	0.00629116	0.122706	0.536	0.535	1	Smooth_Muscle	SRPK2
SPAG82	0.00633042	0.317275	0.059	0.049	1	Smooth_Muscle	SPAG8
LRRC35	0.00644245	0.240988	0.116	0.101	1	Smooth_Muscle	LRRC3
SSPN1	0.00648099	0.391883	0.137	0.124	1	Smooth_Muscle	SSPN
HAPLN22	0.00658681	0.383153	0.033	0.026	1	Smooth_Muscle	HAPLN2
ADAMTSL51	0.00661474	0.19448	0.201	0.184	1	Smooth_Muscle	ADAMTSL5
USP122	0.0066451	0.124079	0.53	0.526	1	Smooth_Muscle	USP12
IFT1722	0.00675089	0.161066	0.273	0.254	1	Smooth_Muscle	IFT172
SPOCD1	0.00685548	0.353998	0.045	0.036	1	Smooth_Muscle	SPOCD1
RFNG2	0.00686875	0.183651	0.398	0.389	1	Smooth_Muscle	RFNG
CCDC74	0.00693603	0.222028	0.159	0.143	1	Smooth_Muscle	CCDC7
BEST11	0.00697612	0.168166	0.216	0.199	1	Smooth_Muscle	BEST1
UBE3A2	0.00698153	0.10478	0.613	0.615	1	Smooth_Muscle	UBE3A
CES4A	0.00707041	0.258665	0.172	0.157	1	Smooth_Muscle	CES4A
RAB33A2	0.00710704	0.300655	0.057	0.047	1	Smooth_Muscle	RAB33A
TAPT12	0.00719648	0.110707	0.441	0.428	1	Smooth_Muscle	TAPT1
FPGS2	0.00732746	0.123911	0.487	0.478	1	Smooth_Muscle	FPGS
MUSK2	0.00736893	0.297884	0.056	0.046	1	Smooth_Muscle	MUSK
EPHA42	0.00739404	0.254212	0.109	0.095	1	Smooth_Muscle	EPHA4
SH3BGR1	0.00741577	0.396673	0.031	0.024	1	Smooth_Muscle	SH3BGR
AK12	0.0074991	0.146644	0.438	0.426	1	Smooth_Muscle	AK1
SGTB2	0.00766897	0.200481	0.21	0.193	1	Smooth_Muscle	SGTB
APOBEC3C2	0.00774583	0.131826	0.391	0.375	1	Smooth_Muscle	APOBEC3C
DOK12	0.00779667	0.162289	0.22	0.202	1	Smooth_Muscle	DOK1
SMIM10L2B2	0.00785318	0.33826	0.044	0.036	1	Smooth_Muscle	SMIM10L2B
BBS13	0.00795213	0.124487	0.488	0.48	1	Smooth_Muscle	BBS1
SOCS52	0.00798984	0.166136	0.31	0.293	1	Smooth_Muscle	SOCS5
ARHGAP332	0.00815286	0.205861	0.144	0.129	1	Smooth_Muscle	ARHGAP33
RAB27A2	0.00833907	0.116222	0.521	0.517	1	Smooth_Muscle	RAB27A
HACD42	0.00834114	0.13804	0.341	0.325	1	Smooth_Muscle	HACD4
NYAP12	0.0084	0.284448	0.058	0.048	1	Smooth_Muscle	NYAP1
SLC10A32	0.00842508	0.107955	0.576	0.577	1	Smooth_Muscle	SLC10A3
MEGF82	0.00852089	0.136585	0.397	0.382	1	Smooth_Muscle	MEGF8
CYP27A11	0.0085371	0.15941	0.16	0.144	1	Smooth_Muscle	CYP27A1
MYCBPAP2	0.00853732	0.287013	0.056	0.046	1	Smooth_Muscle	MYCBPAP
MAGI22	0.00856456	0.297661	0.055	0.045	1	Smooth_Muscle	MAGI2
ELF22	0.00861714	0.156847	0.438	0.43	1	Smooth_Muscle	ELF2
UBTD22	0.00861867	0.148904	0.476	0.469	1	Smooth_Muscle	UBTD2
RLF2	0.00873754	0.152187	0.351	0.336	1	Smooth_Muscle	RLF
ZNF5032	0.00900819	0.101997	0.247	0.228	1	Smooth_Muscle	ZNF503
ZBED82	0.00901297	0.189826	0.218	0.202	1	Smooth_Muscle	ZBED8
ITIH11	0.0091095	0.35455	0.035	0.027	1	Smooth_Muscle	ITIH1
CFAP2212	0.0091644	0.282392	0.067	0.057	1	Smooth_Muscle	CFAP221
SBDS2	0.00921047	0.212254	0.196	0.18	1	Smooth_Muscle	SBDS
MARF12	0.0092252	0.15086	0.369	0.354	1	Smooth_Muscle	MARF1
ZXDC2	0.00926253	0.136003	0.445	0.436	1	Smooth_Muscle	ZXDC
LAIR11	0.00949829	0.110326	0.54	0.532	1	Smooth_Muscle	LAIR1
KDM5D1	0.00961872	0.198972	0.234	0.218	1	Smooth_Muscle	KDM5D
NFKBIL12	0.00973005	0.140089	0.408	0.396	1	Smooth_Muscle	NFKBIL1
TM6SF22	0.00986203	0.350258	0.051	0.042	1	Smooth_Muscle	TM6SF2
GGCX2	0.00987777	0.110445	0.568	0.566	1	Smooth_Muscle	GGCX
CDKN1A1	0.00995983	0.109637	0.586	0.589	1	Smooth_Muscle	CDKN1A
ZRANB12	0.00999869	0.111592	0.602	0.608	1	Smooth_Muscle	ZRANB1
COL17A1	0	1.229	0.864	0.416	0	Leukocyte	COL17A1
ASCL2	0	1.02543	0.697	0.264	0	Leukocyte	ASCL2
NOG	0	0.778615	0.711	0.294	0	Leukocyte	NOG
CAPG	0	1.8453	0.684	0.298	0	Leukocyte	CAPG
ITGB6	0	1.8406	0.505	0.19	0	Leukocyte	ITGB6
COMP1	0	2.26588	0.432	0.146	0	Leukocyte	COMP
QSOX1	0	0.517257	0.883	0.619	0	Leukocyte	QSOX1
PRG2	0	0.303668	0.942	0.688	0	Leukocyte	PRG2
AOC1	0	0.549101	0.933	0.684	0	Leukocyte	AOC1
NOTUM	0	0.770975	0.941	0.715	0	Leukocyte	NOTUM
HPGD	0	0.98674	0.96	0.776	0	Leukocyte	HPGD
KRT19	0	0.969863	0.959	0.797	0	Leukocyte	KRT19
GATA3	0	0.885629	0.967	0.826	0	Leukocyte	GATA3
IFI30	0	1.43322	0.945	0.81	0	Leukocyte	IFI30
PTPRF	0	0.713145	0.978	0.858	0	Leukocyte	PTPRF
FSTL3	0	0.890376	0.982	0.873	0	Leukocyte	FSTL3
ISM2	0	0.633075	0.991	0.945	0	Leukocyte	ISM2
FOS1	0	0.778921	0.999	0.962	0	Leukocyte	FOS
CD74	0	1.84389	0.995	0.967	0	Leukocyte	CD74
KRT7	0	1.03529	0.995	0.971	0	Leukocyte	KRT7
SERPINE1	0	0.737254	0.999	0.977	0	Leukocyte	SERPINE1
KRT8	0	0.905689	0.998	0.983	0	Leukocyte	KRT8
FTH11	0	0.689286	1	0.999	0	Leukocyte	FTH1
FN1	0	0.601504	1	1	0	Leukocyte	FN1
TIMP3	3.84937e-307	0.226979	1	1	6.95273e-303	Leukocyte	TIMP3
CST6	1.06946e-306	1.12351	0.509	0.183	1.93166e-302	Leukocyte	CST6
RGS1	5.48888e-298	2.35941	0.33	0.093	9.91402e-294	Leukocyte	RGS1
PSAP	3.99521e-295	0.694359	1	0.999	7.21614e-291	Leukocyte	PSAP
LYZ	1.38061e-286	2.09669	0.839	0.613	2.49366e-282	Leukocyte	LYZ
LGALS3	5.81262e-284	0.661099	0.979	0.863	1.04987e-279	Leukocyte	LGALS3
IFI61	9.21607e-284	0.488909	1	0.999	1.66461e-279	Leukocyte	IFI6
DAPP1	1.72022e-282	1.45347	0.552	0.236	3.10706e-278	Leukocyte	DAPP1
BIRC7	7.65464e-277	1.94327	0.354	0.109	1.38258e-272	Leukocyte	BIRC7
CTSL	7.38539e-276	0.531938	1	0.996	1.33395e-271	Leukocyte	CTSL
SERPINE21	3.45545e-272	0.309483	0.998	0.957	6.24123e-268	Leukocyte	SERPINE2
PRSS8	1.11991e-269	0.738212	0.914	0.688	2.02278e-265	Leukocyte	PRSS8
ITGAX	9.3029e-264	1.99396	0.435	0.167	1.68029e-259	Leukocyte	ITGAX
IGFBP31	1.11264e-257	0.711228	0.999	0.993	2.00965e-253	Leukocyte	IGFBP3
ADAM8	3.5473e-257	1.76617	0.436	0.168	6.40713e-253	Leukocyte	ADAM8
DIO2	4.4079e-257	0.922028	0.469	0.173	7.96154e-253	Leukocyte	DIO2
HTRA1	4.66203e-257	0.509816	0.969	0.809	8.42056e-253	Leukocyte	HTRA1
IL2RB	2.76626e-255	0.481676	0.601	0.266	4.99641e-251	Leukocyte	IL2RB
HTRA4	1.13758e-253	0.638617	0.722	0.388	2.05469e-249	Leukocyte	HTRA4
BHLHE40	1.89402e-252	0.818367	0.947	0.796	3.42098e-248	Leukocyte	BHLHE40
TREM2	2.93358e-252	2.25909	0.301	0.089	5.29864e-248	Leukocyte	TREM2
EGFR1	1.1442e-250	0.723577	0.984	0.975	2.06666e-246	Leukocyte	EGFR
MFAP5	4.65168e-249	0.556094	0.949	0.797	8.40186e-245	Leukocyte	MFAP5
CIITA	1.9969e-245	2.18859	0.429	0.173	3.60681e-241	Leukocyte	CIITA
APOC1	2.28168e-244	2.42499	0.362	0.129	4.12118e-240	Leukocyte	APOC1
SERPINA1	5.21322e-243	1.88573	0.556	0.277	9.41613e-239	Leukocyte	SERPINA1
TYMP	6.47887e-240	1.32703	0.867	0.676	1.17021e-235	Leukocyte	TYMP
C12orf75	1.14321e-239	1.01568	0.622	0.304	2.06486e-235	Leukocyte	C12orf75
PTGES	1.75931e-232	0.745533	0.899	0.704	3.17767e-228	Leukocyte	PTGES
GRN	1.82993e-232	0.513278	1	0.999	3.30522e-228	Leukocyte	GRN
LAMB4	1.16771e-231	2.01558	0.293	0.089	2.10912e-227	Leukocyte	LAMB4
SDC4	8.43229e-228	0.828205	0.816	0.549	1.52304e-223	Leukocyte	SDC4
CEBPB	2.46695e-227	0.491538	0.999	0.994	4.4558e-223	Leukocyte	CEBPB
WNT7A	2.57132e-227	1.3311	0.563	0.276	4.64431e-223	Leukocyte	WNT7A
HMOX1	1.98903e-226	0.764125	0.953	0.819	3.59259e-222	Leukocyte	HMOX1
CXCR6	4.87598e-225	1.6102	0.381	0.14	8.807e-221	Leukocyte	CXCR6
NLRP2	1.12914e-222	1.19926	0.668	0.388	2.03945e-218	Leukocyte	NLRP2
APOC2	1.13531e-219	2.66525	0.189	0.042	2.0506e-215	Leukocyte	APOC2
ARHGDIB	2.94005e-219	0.727169	0.96	0.857	5.31032e-215	Leukocyte	ARHGDIB
SFRP1	9.14753e-210	0.952887	0.739	0.478	1.65223e-205	Leukocyte	SFRP1
CLDN19	2.94269e-208	1.02903	0.498	0.218	5.31509e-204	Leukocyte	CLDN19
CTSB1	6.8186e-207	0.634556	1	1	1.23158e-202	Leukocyte	CTSB
SLCO2A1	1.17403e-206	0.967668	0.725	0.449	2.12053e-202	Leukocyte	SLCO2A1
COTL1	2.16322e-206	0.664541	0.903	0.709	3.9072e-202	Leukocyte	COTL1
CSF2RA1	1.0191e-205	0.667157	0.972	0.891	1.84069e-201	Leukocyte	CSF2RA
CXCL10	1.32401e-204	3.34896	0.255	0.078	2.39144e-200	Leukocyte	CXCL10
IL1RL11	4.20678e-204	1.30532	0.851	0.654	7.59828e-200	Leukocyte	IL1RL1
ITGB41	1.78555e-199	0.747636	0.969	0.913	3.22506e-195	Leukocyte	ITGB4
GPRC5A1	3.08446e-197	1.0063	0.571	0.282	5.57115e-193	Leukocyte	GPRC5A
VIT	3.40988e-197	1.86129	0.267	0.083	6.15893e-193	Leukocyte	VIT
CLDN41	1.08822e-196	0.847561	0.885	0.724	1.96555e-192	Leukocyte	CLDN4
FPR3	6.11321e-195	1.91323	0.321	0.117	1.10417e-190	Leukocyte	FPR3
CORO2A	8.92764e-194	1.69401	0.333	0.123	1.61251e-189	Leukocyte	CORO2A
LAMA3	7.45886e-193	1.06894	0.453	0.194	1.34722e-188	Leukocyte	LAMA3
EGLN3	8.44702e-193	0.542784	0.585	0.294	1.5257e-188	Leukocyte	EGLN3
C3	2.58121e-191	1.06705	0.561	0.298	4.66218e-187	Leukocyte	C3
ADAMDEC11	8.15052e-191	1.68496	0.334	0.124	1.47215e-186	Leukocyte	ADAMDEC1
FLNB	4.1802e-189	0.608683	0.968	0.897	7.55028e-185	Leukocyte	FLNB
NKAIN4	6.76608e-187	1.72854	0.338	0.129	1.22209e-182	Leukocyte	NKAIN4
CSF2RB	1.9113e-186	0.62793	0.798	0.555	3.4522e-182	Leukocyte	CSF2RB
CXCL9	2.13871e-186	4.52044	0.189	0.049	3.86294e-182	Leukocyte	CXCL9
SERPING1	1.71812e-185	0.844752	0.985	0.939	3.10326e-181	Leukocyte	SERPING1
CRLF11	6.62656e-185	1.12829	0.442	0.196	1.19689e-180	Leukocyte	CRLF1
MSR11	9.19363e-184	1.3124	0.654	0.413	1.66055e-179	Leukocyte	MSR1
TIMP2	4.23914e-183	0.292011	1	0.996	7.65674e-179	Leukocyte	TIMP2
PLAAT4	4.47027e-183	1.56832	0.664	0.435	8.07421e-179	Leukocyte	PLAAT4
DOCK5	3.69695e-181	0.652033	0.949	0.848	6.67743e-177	Leukocyte	DOCK5
S100P1	1.63265e-179	0.498387	0.991	0.975	2.94889e-175	Leukocyte	S100P
RHOU	2.8371e-178	0.689684	0.899	0.744	5.12436e-174	Leukocyte	RHOU
CLTB	3.9373e-178	0.614378	0.969	0.894	7.11156e-174	Leukocyte	CLTB
LAMC2	3.84851e-175	1.56159	0.332	0.128	6.95117e-171	Leukocyte	LAMC2
CDKN1C	3.86975e-175	0.372499	0.999	0.999	6.98954e-171	Leukocyte	CDKN1C
GPX31	3.60492e-174	0.492095	0.997	0.987	6.51121e-170	Leukocyte	GPX3
XAGE21	1.50943e-173	0.612152	0.96	0.874	2.72633e-169	Leukocyte	XAGE2
PAPPA2	2.63745e-173	0.540704	0.948	0.842	4.76376e-169	Leukocyte	PAPPA2
SDS	1.16441e-172	2.392	0.195	0.053	2.10315e-168	Leukocyte	SDS
HEXB	1.20706e-171	0.269462	0.976	0.905	2.18019e-167	Leukocyte	HEXB
EBI3	3.2698e-170	0.520011	0.941	0.792	5.90592e-166	Leukocyte	EBI3
RHPN2	1.31622e-168	1.0977	0.573	0.322	2.37735e-164	Leukocyte	RHPN2
LITAF	5.40798e-167	0.574599	0.982	0.92	9.76789e-163	Leukocyte	LITAF
ITGB21	1.06473e-166	1.16302	0.809	0.634	1.92312e-162	Leukocyte	ITGB2
CTSD	1.59759e-166	0.807555	0.946	0.852	2.88556e-162	Leukocyte	CTSD
SLC16A3	3.74416e-166	0.752243	0.833	0.622	6.7627e-162	Leukocyte	SLC16A3
SOD2	2.07117e-165	0.956545	0.965	0.919	3.74094e-161	Leukocyte	SOD2
PTK2B	3.98286e-165	0.962381	0.59	0.335	7.19383e-161	Leukocyte	PTK2B
S100A6	3.97728e-164	0.343424	1	1	7.18377e-160	Leukocyte	S100A6
CD52	1.07698e-163	2.01678	0.277	0.101	1.94524e-159	Leukocyte	CD52
CTSS1	3.58423e-163	1.06708	0.892	0.767	6.47383e-159	Leukocyte	CTSS
PFKP1	1.77537e-162	1.27412	0.542	0.3	3.20667e-158	Leukocyte	PFKP
S100A11	3.76872e-160	0.59142	0.982	0.927	6.80706e-156	Leukocyte	S100A11
SEMA4C	1.81492e-159	0.665987	0.925	0.819	3.2781e-155	Leukocyte	SEMA4C
SAT1	1.48405e-158	0.369928	1	0.999	2.6805e-154	Leukocyte	SAT1
ATF3	3.04011e-155	0.659495	0.923	0.793	5.49104e-151	Leukocyte	ATF3
TIMP1	4.3096e-155	1.19826	0.994	0.992	7.78401e-151	Leukocyte	TIMP1
TNNI2	9.56832e-155	0.821857	0.403	0.177	1.72823e-150	Leukocyte	TNNI2
NECTIN4	1.63004e-152	0.928851	0.678	0.442	2.94417e-148	Leukocyte	NECTIN4
LCP11	1.90463e-151	1.0423	0.872	0.74	3.44014e-147	Leukocyte	LCP1
ANXA2	1.03933e-149	0.407962	0.998	0.996	1.87725e-145	Leukocyte	ANXA2
NEK6	2.86085e-149	0.558657	0.961	0.898	5.16726e-145	Leukocyte	NEK6
CPVL1	3.25336e-147	0.586531	0.951	0.845	5.87621e-143	Leukocyte	CPVL
F11R	1.47082e-146	0.597907	0.934	0.84	2.6566e-142	Leukocyte	F11R
GBP5	3.51527e-146	3.55281	0.232	0.082	6.34928e-142	Leukocyte	GBP5
JUNB1	5.63494e-146	0.578852	0.996	0.986	1.01778e-141	Leukocyte	JUNB
CAPN61	1.28822e-145	0.586609	0.962	0.897	2.32679e-141	Leukocyte	CAPN6
HMGB3	1.79082e-145	0.828053	0.697	0.464	3.23458e-141	Leukocyte	HMGB3
INAVA	2.19769e-145	1.25041	0.368	0.164	3.96947e-141	Leukocyte	INAVA
KRT17	4.02183e-145	1.66322	0.245	0.086	7.26423e-141	Leukocyte	KRT17
ODF3B	9.90084e-145	1.06978	0.703	0.506	1.78829e-140	Leukocyte	ODF3B
C1orf115	1.1301e-143	0.619379	0.956	0.889	2.04118e-139	Leukocyte	C1orf115
GREB1L	3.39697e-143	1.37019	0.343	0.149	6.13561e-139	Leukocyte	GREB1L
DSP1	5.23907e-143	0.560345	0.979	0.961	9.46281e-139	Leukocyte	DSP
CYB5R11	1.10054e-142	0.631902	0.93	0.843	1.98779e-138	Leukocyte	CYB5R1
STXBP2	1.29169e-141	0.529472	0.966	0.883	2.33306e-137	Leukocyte	STXBP2
TNS41	3.47383e-141	0.891927	0.767	0.596	6.27443e-137	Leukocyte	TNS4
SOX9	4.4578e-141	1.88498	0.204	0.065	8.05168e-137	Leukocyte	SOX9
YPEL3	5.5485e-141	0.478562	0.986	0.956	1.00217e-136	Leukocyte	YPEL3
CLIC31	2.76858e-138	0.527251	0.974	0.922	5.00061e-134	Leukocyte	CLIC3
ADAMTSL41	3.71312e-138	0.467724	0.986	0.961	6.70664e-134	Leukocyte	ADAMTSL4
PKP2	1.3579e-137	0.959971	0.595	0.371	2.45264e-133	Leukocyte	PKP2
LGALS3BP	5.67326e-136	0.396413	0.992	0.984	1.0247e-131	Leukocyte	LGALS3BP
CTSH	3.41228e-133	0.946126	0.691	0.472	6.16325e-129	Leukocyte	CTSH
MET1	6.89094e-133	0.843495	0.734	0.558	1.24464e-128	Leukocyte	MET
C1orf1621	8.10944e-133	1.48778	0.402	0.206	1.46473e-128	Leukocyte	C1orf162
GLRX	8.66533e-133	0.465242	0.967	0.894	1.56513e-128	Leukocyte	GLRX
DNMT11	2.81451e-132	0.5738	0.954	0.882	5.08356e-128	Leukocyte	DNMT1
ATG9B1	1.67063e-131	1.07853	0.606	0.398	3.0175e-127	Leukocyte	ATG9B
FLT1	1.90452e-131	0.308974	0.998	0.996	3.43994e-127	Leukocyte	FLT1
FMNL2	8.64453e-131	0.438029	0.984	0.946	1.56137e-126	Leukocyte	FMNL2
JPT1	1.02066e-130	0.636872	0.599	0.36	1.84352e-126	Leukocyte	JPT1
PLAUR1	1.20822e-130	1.06134	0.651	0.444	2.18229e-126	Leukocyte	PLAUR
EVI2B1	1.38041e-130	1.48523	0.366	0.178	2.4933e-126	Leukocyte	EVI2B
ANXA81	1.48673e-130	1.11408	0.512	0.3	2.68533e-126	Leukocyte	ANXA8
JUND	2.64645e-129	0.293708	1	1	4.78002e-125	Leukocyte	JUND
BRI3	3.465e-129	0.283796	1	0.999	6.25849e-125	Leukocyte	BRI3
GAA	4.2283e-129	0.449611	0.981	0.927	7.63715e-125	Leukocyte	GAA
EFNA1	4.92786e-129	0.585256	0.951	0.901	8.9007e-125	Leukocyte	EFNA1
CEBPA1	2.23046e-128	0.782153	0.737	0.541	4.02866e-124	Leukocyte	CEBPA
FCGR3A1	2.43037e-128	1.0895	0.781	0.599	4.38974e-124	Leukocyte	FCGR3A
PLIN2	4.97047e-128	1.00433	0.521	0.306	8.97766e-124	Leukocyte	PLIN2
HAPLN3	6.88574e-128	1.22179	0.324	0.143	1.2437e-123	Leukocyte	HAPLN3
DSC21	3.17444e-127	0.847201	0.705	0.509	5.73368e-123	Leukocyte	DSC2
CST31	3.62362e-127	0.533335	0.999	0.994	6.54498e-123	Leukocyte	CST3
CXCL162	4.2176e-126	0.862858	0.703	0.498	7.61783e-122	Leukocyte	CXCL16
LAPTM51	5.86117e-126	0.78338	0.959	0.905	1.05864e-121	Leukocyte	LAPTM5
ARRDC3	1.04166e-125	0.519582	0.977	0.935	1.88144e-121	Leukocyte	ARRDC3
TRIM291	1.24069e-125	0.608772	0.907	0.802	2.24093e-121	Leukocyte	TRIM29
SLC11A11	1.79555e-125	1.24546	0.488	0.286	3.24312e-121	Leukocyte	SLC11A1
LEP	7.95244e-125	1.37175	0.388	0.196	1.43637e-120	Leukocyte	LEP
ANXA12	1.26269e-121	0.404307	0.999	0.999	2.28068e-117	Leukocyte	ANXA1
SPI12	1.49531e-121	0.727825	0.949	0.891	2.70083e-117	Leukocyte	SPI1
XAGE31	6.53819e-121	0.570289	0.94	0.88	1.18093e-116	Leukocyte	XAGE3
KLF51	8.32137e-121	0.664033	0.765	0.571	1.50301e-116	Leukocyte	KLF5
SNX10	3.0751e-120	1.63949	0.424	0.229	5.55425e-116	Leukocyte	SNX10
ST141	4.68214e-120	0.736571	0.728	0.517	8.45687e-116	Leukocyte	ST14
HAMP	8.08443e-120	2.28947	0.12	0.029	1.46021e-115	Leukocyte	HAMP
TYROBP2	1.03385e-119	0.829087	0.923	0.828	1.86735e-115	Leukocyte	TYROBP
HK31	3.95891e-119	1.44292	0.39	0.204	7.15058e-115	Leukocyte	HK3
IL1RN	4.23659e-119	2.05957	0.211	0.077	7.65213e-115	Leukocyte	IL1RN
OLR11	4.72958e-118	0.61087	0.892	0.73	8.54257e-114	Leukocyte	OLR1
NAV1	7.5555e-118	0.542429	0.86	0.694	1.36467e-113	Leukocyte	NAV1
STAT1	3.27191e-117	1.14945	0.788	0.636	5.90972e-113	Leukocyte	STAT1
PRSS121	3.2893e-117	1.03084	0.527	0.324	5.94113e-113	Leukocyte	PRSS12
GALNT6	3.97246e-117	0.950986	0.4	0.199	7.17505e-113	Leukocyte	GALNT6
CCL5	8.18276e-117	1.9761	0.366	0.188	1.47797e-112	Leukocyte	CCL5
GBP22	4.27983e-116	0.999221	0.619	0.417	7.73023e-112	Leukocyte	GBP2
PCSK1N	5.26365e-115	1.10995	0.271	0.111	9.5072e-111	Leukocyte	PCSK1N
ACP51	2.68765e-114	1.57406	0.365	0.19	4.85443e-110	Leukocyte	ACP5
SORL1	6.11965e-114	1.54169	0.273	0.118	1.10533e-109	Leukocyte	SORL1
IRF81	4.73652e-113	1.11208	0.582	0.383	8.5551e-109	Leukocyte	IRF8
APBB1IP1	4.83086e-113	1.10211	0.475	0.278	8.7255e-109	Leukocyte	APBB1IP
BCAT11	1.41294e-112	0.815327	0.662	0.474	2.55205e-108	Leukocyte	BCAT1
CTSZ1	3.0672e-111	0.634376	0.991	0.982	5.53997e-107	Leukocyte	CTSZ
GPNMB	1.22594e-110	0.789614	0.829	0.691	2.21429e-106	Leukocyte	GPNMB
SLC15A31	2.43754e-110	0.694533	0.822	0.664	4.40268e-106	Leukocyte	SLC15A3
TCF7L2	4.98621e-110	0.477305	0.831	0.657	9.0061e-106	Leukocyte	TCF7L2
RAB11FIP11	9.35027e-110	0.620924	0.841	0.711	1.68884e-105	Leukocyte	RAB11FIP1
GPR78	1.70888e-109	0.824795	0.558	0.346	3.08657e-105	Leukocyte	GPR78
ARHGAP45	6.226e-109	0.758479	0.709	0.531	1.12454e-104	Leukocyte	ARHGAP45
SHTN11	1.09254e-108	0.805583	0.62	0.415	1.97335e-104	Leukocyte	SHTN1
ASAP3	5.94998e-108	0.581581	0.552	0.333	1.07469e-103	Leukocyte	ASAP3
PATJ1	2.49187e-107	0.985919	0.515	0.321	4.50081e-103	Leukocyte	PATJ
CLEC7A1	8.42387e-107	1.26473	0.405	0.224	1.52152e-102	Leukocyte	CLEC7A
SOX4	3.77968e-105	0.609355	0.68	0.474	6.82686e-101	Leukocyte	SOX4
INHBA	2.89253e-104	0.883672	0.91	0.84	5.2245e-100	Leukocyte	INHBA
S100A41	5.48888e-104	0.548936	0.908	0.796	9.91401e-100	Leukocyte	S100A4
NCF22	1.32739e-103	0.873651	0.672	0.485	2.39754e-99	Leukocyte	NCF2
EREG	1.51829e-103	1.81575	0.157	0.051	2.74233e-99	Leukocyte	EREG
RBM471	1.60171e-103	0.499386	0.907	0.79	2.89301e-99	Leukocyte	RBM47
CYP2J21	2.48256e-103	0.870804	0.598	0.412	4.48399e-99	Leukocyte	CYP2J2
IL4I1	3.30202e-103	2.03349	0.262	0.118	5.96411e-99	Leukocyte	IL4I1
FBP1	6.73267e-103	1.84535	0.226	0.093	1.21605e-98	Leukocyte	FBP1
FBLN1	1.0656e-102	0.291206	0.997	1	1.92468e-98	Leukocyte	FBLN1
PLEKHG6	1.62211e-102	0.590375	0.778	0.601	2.92986e-98	Leukocyte	PLEKHG6
FAM83B1	3.03293e-102	1.06269	0.412	0.23	5.47809e-98	Leukocyte	FAM83B
LVRN	4.09825e-102	0.392729	0.717	0.528	7.40226e-98	Leukocyte	LVRN
CSF3R1	1.9705e-101	0.510796	0.939	0.87	3.55911e-97	Leukocyte	CSF3R
EFHD2	2.06699e-101	0.520263	0.931	0.824	3.73341e-97	Leukocyte	EFHD2
ITGA5	2.4719e-101	0.371391	0.959	0.914	4.46475e-97	Leukocyte	ITGA5
FOLR11	3.2587e-100	0.842983	0.581	0.386	5.88586e-96	Leukocyte	FOLR1
NOCT1	3.72658e-100	0.96437	0.451	0.263	6.73094e-96	Leukocyte	NOCT
PLAAT31	5.66734e-100	0.514929	0.912	0.817	1.02364e-95	Leukocyte	PLAAT3
ERBB31	1.01183e-99	0.84965	0.553	0.361	1.82756e-95	Leukocyte	ERBB3
CD371	4.38623e-99	0.973662	0.608	0.428	7.92241e-95	Leukocyte	CD37
FMNL12	5.78463e-99	0.788299	0.706	0.536	1.04482e-94	Leukocyte	FMNL1
ACKR21	1.93544e-98	0.5505	0.845	0.698	3.49579e-94	Leukocyte	ACKR2
CD276	3.15203e-98	0.440673	0.933	0.831	5.69319e-94	Leukocyte	CD276
DSG21	6.90957e-98	0.777697	0.596	0.403	1.24801e-93	Leukocyte	DSG2
SH2D3A	2.33577e-97	0.804169	0.541	0.347	4.21886e-93	Leukocyte	SH2D3A
IER31	4.9778e-97	0.631178	0.81	0.66	8.9909e-93	Leukocyte	IER3
IL1RAP	1.26782e-96	0.568161	0.815	0.667	2.28994e-92	Leukocyte	IL1RAP
FBN11	1.02192e-95	0.258327	0.995	0.998	1.84579e-91	Leukocyte	FBN1
DAPK1	2.34497e-95	0.504225	0.897	0.781	4.23549e-91	Leukocyte	DAPK1
IRF1	3.21375e-95	1.04223	0.736	0.596	5.80468e-91	Leukocyte	IRF1
DACT21	4.27571e-95	0.536059	0.884	0.773	7.72278e-91	Leukocyte	DACT2
ZFP36L21	2.56411e-94	0.677553	0.861	0.743	4.63129e-90	Leukocyte	ZFP36L2
CHI3L11	4.54256e-94	2.28382	0.246	0.111	8.20477e-90	Leukocyte	CHI3L1
SLAMF7	6.64051e-94	2.64972	0.11	0.03	1.19941e-89	Leukocyte	SLAMF7
ITGAL1	7.80382e-94	1.603	0.286	0.14	1.40953e-89	Leukocyte	ITGAL
TTC7A1	1.05989e-93	0.650492	0.725	0.551	1.91436e-89	Leukocyte	TTC7A
FAM110A	1.51558e-93	0.691072	0.526	0.325	2.73744e-89	Leukocyte	FAM110A
EVA1A	1.63634e-93	0.583117	0.668	0.473	2.95556e-89	Leukocyte	EVA1A
DPYD1	5.19075e-93	1.01287	0.5	0.32	9.37554e-89	Leukocyte	DPYD
RASSF7	8.09335e-93	0.852176	0.493	0.305	1.46182e-88	Leukocyte	RASSF7
CD682	1.26708e-92	0.609363	0.951	0.888	2.28861e-88	Leukocyte	CD68
SEMA7A1	1.30891e-92	0.521564	0.872	0.747	2.36415e-88	Leukocyte	SEMA7A
IGSF31	1.48868e-92	0.796217	0.536	0.343	2.68886e-88	Leukocyte	IGSF3
APOBR	1.63841e-92	1.00446	0.399	0.224	2.9593e-88	Leukocyte	APOBR
UPP11	1.88709e-92	0.817021	0.529	0.342	3.40847e-88	Leukocyte	UPP1
ZFP361	4.90431e-92	0.521745	0.974	0.927	8.85817e-88	Leukocyte	ZFP36
OPN3	9.0833e-92	0.618697	0.702	0.526	1.64063e-87	Leukocyte	OPN3
PTBP3	2.41713e-91	0.461832	0.917	0.816	4.36583e-87	Leukocyte	PTBP3
SIGLEC61	6.91265e-91	0.485894	0.947	0.917	1.24856e-86	Leukocyte	SIGLEC6
HCLS1	7.33177e-91	0.503734	0.924	0.847	1.32427e-86	Leukocyte	HCLS1
TAGAP	5.02388e-90	1.4192	0.27	0.128	9.07413e-86	Leukocyte	TAGAP
KIAA15221	1.04622e-89	0.635551	0.747	0.6	1.88968e-85	Leukocyte	KIAA1522
SPINT11	1.17299e-89	0.397093	0.972	0.949	2.11866e-85	Leukocyte	SPINT1
TIAM1	1.44396e-89	0.855946	0.444	0.26	2.60807e-85	Leukocyte	TIAM1
GLIPR22	1.48511e-89	1.23396	0.393	0.226	2.6824e-85	Leukocyte	GLIPR2
ALPP1	1.63663e-89	0.594786	0.703	0.53	2.95608e-85	Leukocyte	ALPP
GM2A1	2.11536e-89	0.383607	0.969	0.898	3.82077e-85	Leukocyte	GM2A
CD38	3.12244e-89	2.36666	0.171	0.065	5.63974e-85	Leukocyte	CD38
DOCK81	3.19056e-89	0.708896	0.644	0.462	5.76279e-85	Leukocyte	DOCK8
SLC7A1	3.53574e-89	0.830629	0.402	0.222	6.38625e-85	Leukocyte	SLC7A1
FOSB	5.34122e-89	0.475095	0.74	0.559	9.64732e-85	Leukocyte	FOSB
APOL6	1.03877e-88	0.72506	0.749	0.59	1.87622e-84	Leukocyte	APOL6
SLAMF81	1.38025e-88	1.74111	0.301	0.156	2.49301e-84	Leukocyte	SLAMF8
HAVCR21	1.49822e-88	1.12013	0.467	0.297	2.70609e-84	Leukocyte	HAVCR2
TRIM141	2.10497e-88	0.867697	0.519	0.337	3.802e-84	Leukocyte	TRIM14
C1QC2	3.1466e-88	0.89429	0.996	0.975	5.68338e-84	Leukocyte	C1QC
GSN1	5.43143e-88	0.379565	0.994	0.979	9.81025e-84	Leukocyte	GSN
CORO1A1	8.43756e-88	0.93628	0.679	0.52	1.52399e-83	Leukocyte	CORO1A
CLDN71	1.14625e-87	0.527459	0.84	0.7	2.07036e-83	Leukocyte	CLDN7
KRT14	1.14931e-87	2.02367	0.151	0.052	2.07588e-83	Leukocyte	KRT14
CXCL111	1.62347e-87	2.96243	0.161	0.06	2.9323e-83	Leukocyte	CXCL11
METTL7A1	2.11057e-87	0.598362	0.739	0.569	3.81211e-83	Leukocyte	METTL7A
NUAK2	2.15031e-87	1.01976	0.345	0.183	3.88388e-83	Leukocyte	NUAK2
ALDH22	3.42381e-87	1.06033	0.567	0.403	6.18408e-83	Leukocyte	ALDH2
FYB11	3.55479e-87	0.901529	0.602	0.438	6.42067e-83	Leukocyte	FYB1
SYTL1	5.12175e-87	0.96931	0.378	0.209	9.25091e-83	Leukocyte	SYTL1
RNF1491	5.56651e-87	0.484959	0.917	0.813	1.00542e-82	Leukocyte	RNF149
NRIP1	1.20267e-86	0.526106	0.752	0.597	2.17226e-82	Leukocyte	NRIP1
RXRA	2.3331e-86	0.393721	0.953	0.899	4.21404e-82	Leukocyte	RXRA
PLXDC21	2.88604e-86	0.866645	0.613	0.449	5.21276e-82	Leukocyte	PLXDC2
ADA21	3.71317e-86	1.18977	0.568	0.403	6.70673e-82	Leukocyte	ADA2
PTGS21	5.50451e-86	0.790881	0.405	0.23	9.94225e-82	Leukocyte	PTGS2
TAP1	6.51377e-86	1.10401	0.751	0.621	1.17652e-81	Leukocyte	TAP1
C1QTNF6	7.44431e-86	0.553561	0.743	0.585	1.34459e-81	Leukocyte	C1QTNF6
VAMP81	9.74507e-86	0.300359	0.996	0.988	1.76015e-81	Leukocyte	VAMP8
BCL2A1	1.85001e-85	1.54285	0.246	0.115	3.3415e-81	Leukocyte	BCL2A1
CD48	5.80986e-85	1.81396	0.157	0.058	1.04938e-80	Leukocyte	CD48
B2M1	9.70803e-85	0.505923	1	1	1.75346e-80	Leukocyte	B2M
CCL3	9.88541e-85	1.25671	0.259	0.123	1.7855e-80	Leukocyte	CCL3
APOE2	1.45334e-84	1.00349	0.979	0.939	2.62502e-80	Leukocyte	APOE
RAC21	1.83445e-84	1.22133	0.478	0.315	3.31338e-80	Leukocyte	RAC2
DDR11	1.95765e-84	0.591758	0.779	0.641	3.5359e-80	Leukocyte	DDR1
FOSL21	2.63282e-84	0.366376	0.952	0.885	4.75539e-80	Leukocyte	FOSL2
CLU1	3.377e-84	0.607599	0.806	0.669	6.09953e-80	Leukocyte	CLU
TMEM1401	1.80992e-83	0.626824	0.717	0.554	3.26908e-79	Leukocyte	TMEM140
BCL61	2.1639e-83	0.757203	0.566	0.388	3.90844e-79	Leukocyte	BCL6
TAPBP	2.63359e-83	0.558978	0.977	0.943	4.75678e-79	Leukocyte	TAPBP
PIK3CB1	3.40706e-83	0.650884	0.64	0.463	6.15383e-79	Leukocyte	PIK3CB
CCL4	4.02729e-83	1.36366	0.264	0.128	7.27408e-79	Leukocyte	CCL4
AQP91	4.99746e-83	1.45594	0.198	0.082	9.02641e-79	Leukocyte	AQP9
IRX21	9.68799e-83	0.859816	0.462	0.287	1.74984e-78	Leukocyte	IRX2
TGFBR11	1.70056e-81	0.423534	0.929	0.833	3.07154e-77	Leukocyte	TGFBR1
PTN	1.98879e-81	0.31237	0.718	0.521	3.59215e-77	Leukocyte	PTN
BZW2	2.21093e-81	0.40567	0.909	0.803	3.99338e-77	Leukocyte	BZW2
ANKRD22	5.49891e-81	2.63906	0.1	0.029	9.93212e-77	Leukocyte	ANKRD22
KCNAB21	7.23022e-81	1.1999	0.379	0.224	1.30592e-76	Leukocyte	KCNAB2
NAV21	9.93558e-81	0.574491	0.73	0.574	1.79456e-76	Leukocyte	NAV2
SLC1A31	1.35495e-80	0.747083	0.581	0.409	2.44732e-76	Leukocyte	SLC1A3
ELF31	1.80257e-80	0.781407	0.531	0.36	3.2558e-76	Leukocyte	ELF3
PRAM12	3.48182e-80	1.4403	0.195	0.082	6.28887e-76	Leukocyte	PRAM1
MAFB1	4.07583e-80	0.786664	0.803	0.674	7.36177e-76	Leukocyte	MAFB
CDO11	5.45256e-80	0.700867	0.659	0.503	9.84842e-76	Leukocyte	CDO1
PTPRJ2	5.47365e-80	0.650863	0.67	0.5	9.88651e-76	Leukocyte	PTPRJ
FOXO41	1.13032e-79	0.389435	0.962	0.936	2.04159e-75	Leukocyte	FOXO4
PSMB101	2.07648e-79	0.617736	0.842	0.727	3.75054e-75	Leukocyte	PSMB10
SLC38A91	3.43265e-79	0.638222	0.727	0.588	6.20006e-75	Leukocyte	SLC38A9
PADI21	6.45906e-79	1.59989	0.178	0.073	1.16663e-74	Leukocyte	PADI2
CRH1	9.60338e-79	0.589896	0.735	0.589	1.73456e-74	Leukocyte	CRH
INHA	9.75442e-79	0.655957	0.387	0.217	1.76184e-74	Leukocyte	INHA
STX11	1.48209e-78	1.01682	0.471	0.307	2.67695e-74	Leukocyte	STX11
MYCN	2.68406e-78	0.658831	0.489	0.309	4.84796e-74	Leukocyte	MYCN
FHL2	3.00408e-78	0.332634	0.967	0.953	5.42597e-74	Leukocyte	FHL2
CD83	9.26802e-78	1.43483	0.206	0.09	1.67399e-73	Leukocyte	CD83
CYTIP	1.94286e-77	1.42541	0.236	0.112	3.5092e-73	Leukocyte	CYTIP
PROK11	8.43914e-77	0.707172	0.516	0.338	1.52428e-72	Leukocyte	PROK1
OSCAR	1.46988e-76	1.61305	0.179	0.074	2.65491e-72	Leukocyte	OSCAR
LY6E1	1.795e-76	0.304474	0.997	0.984	3.24213e-72	Leukocyte	LY6E
SYT8	1.83515e-76	0.289335	0.342	0.18	3.31465e-72	Leukocyte	SYT8
IER5L	2.46783e-76	0.609318	0.641	0.472	4.4574e-72	Leukocyte	IER5L
LPCAT1	3.02504e-76	0.539982	0.779	0.631	5.46382e-72	Leukocyte	LPCAT1
HTATIP21	3.89159e-76	0.537121	0.75	0.59	7.02899e-72	Leukocyte	HTATIP2
FGD22	4.59708e-76	0.951385	0.618	0.457	8.30325e-72	Leukocyte	FGD2
GPX4	4.90644e-76	0.331819	0.985	0.958	8.862e-72	Leukocyte	GPX4
PGPEP1	6.49148e-76	0.652256	0.615	0.442	1.17249e-71	Leukocyte	PGPEP1
UBD	7.06189e-76	2.88441	0.056	0.011	1.27552e-71	Leukocyte	UBD
CDA	8.21926e-76	0.823573	0.322	0.171	1.48456e-71	Leukocyte	CDA
NUPR11	1.06425e-75	0.493553	0.806	0.656	1.92224e-71	Leukocyte	NUPR1
P2RX41	1.78984e-75	0.55397	0.772	0.63	3.23281e-71	Leukocyte	P2RX4
MARCO	4.7085e-75	1.31203	0.177	0.073	8.5045e-71	Leukocyte	MARCO
ARRB22	5.62191e-75	0.581762	0.831	0.696	1.01543e-70	Leukocyte	ARRB2
STC22	6.27197e-75	0.540311	0.755	0.609	1.13284e-70	Leukocyte	STC2
IDS	1.02626e-74	0.597529	0.725	0.577	1.85364e-70	Leukocyte	IDS
DSC31	1.02868e-74	0.668631	0.611	0.438	1.85801e-70	Leukocyte	DSC3
SH3BGRL31	1.14069e-74	0.465217	0.964	0.947	2.06031e-70	Leukocyte	SH3BGRL3
MEX3D	1.25069e-74	0.361704	0.782	0.635	2.25899e-70	Leukocyte	MEX3D
PNCK	1.75987e-74	1.07006	0.243	0.116	3.17867e-70	Leukocyte	PNCK
PLBD11	2.08179e-74	0.611355	0.677	0.515	3.76013e-70	Leukocyte	PLBD1
MORC41	2.38858e-74	0.497182	0.868	0.772	4.31426e-70	Leukocyte	MORC4
ARPC1B	4.04966e-74	0.340253	0.978	0.948	7.31449e-70	Leukocyte	ARPC1B
B4GALT11	4.06044e-74	0.354651	0.961	0.911	7.33397e-70	Leukocyte	B4GALT1
GPR871	4.26825e-74	1.04017	0.347	0.199	7.70931e-70	Leukocyte	GPR87
SCO2	4.67877e-74	1.08398	0.553	0.413	8.4508e-70	Leukocyte	SCO2
ELF4	5.47245e-74	0.46476	0.828	0.692	9.88435e-70	Leukocyte	ELF4
CCL8	6.59519e-74	1.68021	0.275	0.144	1.19122e-69	Leukocyte	CCL8
OAS11	8.90706e-74	0.743193	0.592	0.425	1.60879e-69	Leukocyte	OAS1
C1QB2	2.51582e-73	0.902087	0.985	0.949	4.54407e-69	Leukocyte	C1QB
IKZF11	2.90778e-73	0.907905	0.511	0.35	5.25204e-69	Leukocyte	IKZF1
FAM78A	2.93886e-73	0.804655	0.461	0.298	5.30816e-69	Leukocyte	FAM78A
PTPN62	3.28113e-73	0.746005	0.624	0.467	5.92638e-69	Leukocyte	PTPN6
GMIP1	4.05209e-73	0.826296	0.484	0.321	7.31889e-69	Leukocyte	GMIP
TNFAIP2	5.09342e-73	0.679336	0.725	0.579	9.19973e-69	Leukocyte	TNFAIP2
TCIRG1	5.48284e-73	0.57851	0.801	0.677	9.90311e-69	Leukocyte	TCIRG1
PAPPA	7.83447e-73	0.254031	0.976	0.925	1.41506e-68	Leukocyte	PAPPA
PIK3R51	1.20687e-72	1.05289	0.364	0.217	2.17984e-68	Leukocyte	PIK3R5
LYN1	2.37881e-72	0.611249	0.718	0.584	4.2966e-68	Leukocyte	LYN
TNFSF131	2.52737e-72	0.969097	0.602	0.447	4.56493e-68	Leukocyte	TNFSF13
RTN4RL2	1.39948e-71	0.908493	0.282	0.145	2.52774e-67	Leukocyte	RTN4RL2
TRIM221	3.70657e-71	0.769426	0.705	0.566	6.69481e-67	Leukocyte	TRIM22
MYO1F1	6.20293e-71	0.877826	0.532	0.375	1.12037e-66	Leukocyte	MYO1F
PARVG1	6.23096e-71	1.11095	0.401	0.254	1.12544e-66	Leukocyte	PARVG
SLC39A81	2.52055e-70	0.654869	0.575	0.41	4.55261e-66	Leukocyte	SLC39A8
CDKN1A2	2.93437e-70	0.6232	0.724	0.579	5.30007e-66	Leukocyte	CDKN1A
DEPP11	3.38226e-70	0.444749	0.901	0.813	6.10904e-66	Leukocyte	DEPP1
BLNK1	5.31074e-70	0.953824	0.34	0.194	9.59225e-66	Leukocyte	BLNK
TBC1D21	6.63424e-70	0.830266	0.436	0.28	1.19828e-65	Leukocyte	TBC1D2
SLC6A8	8.55482e-70	0.554684	0.713	0.574	1.54517e-65	Leukocyte	SLC6A8
PKP31	1.22283e-69	0.564041	0.723	0.578	2.20867e-65	Leukocyte	PKP3
MME1	1.35574e-69	0.455695	0.858	0.766	2.44874e-65	Leukocyte	MME
GJA51	1.73729e-69	0.334161	0.929	0.871	3.1379e-65	Leukocyte	GJA5
ARID3A1	1.81652e-69	0.328159	0.977	0.954	3.281e-65	Leukocyte	ARID3A
IL31RA	1.91073e-69	1.80915	0.099	0.031	3.45116e-65	Leukocyte	IL31RA
SPSB11	2.50339e-69	0.496606	0.502	0.323	4.52162e-65	Leukocyte	SPSB1
KIAA1211L	2.70513e-69	0.859543	0.374	0.223	4.886e-65	Leukocyte	KIAA1211L
EFHD1	3.52391e-69	0.417565	0.915	0.845	6.36488e-65	Leukocyte	EFHD1
VWA11	5.48359e-69	0.398838	0.943	0.895	9.90446e-65	Leukocyte	VWA1
OVCH2	8.00439e-69	1.51497	0.149	0.058	1.44575e-64	Leukocyte	OVCH2
TNFRSF12A	9.39995e-69	0.563654	0.743	0.61	1.69782e-64	Leukocyte	TNFRSF12A
DOCK101	9.49121e-69	1.26198	0.234	0.115	1.7143e-64	Leukocyte	DOCK10
RNF1281	2.63811e-68	0.799582	0.463	0.305	4.76496e-64	Leukocyte	RNF128
GLUL2	4.28484e-68	0.285561	0.996	0.985	7.73927e-64	Leukocyte	GLUL
RNASE62	5.18852e-68	0.906098	0.475	0.32	9.37151e-64	Leukocyte	RNASE6
CCDC88B	1.25221e-67	1.28843	0.28	0.152	2.26174e-63	Leukocyte	CCDC88B
FAM107B1	1.50186e-67	0.561078	0.702	0.553	2.71267e-63	Leukocyte	FAM107B
CD531	2.44996e-67	0.845987	0.63	0.483	4.42512e-63	Leukocyte	CD53
HTRA32	2.48967e-67	0.82965	0.592	0.446	4.49685e-63	Leukocyte	HTRA3
MAB21L41	7.44972e-67	1.57608	0.125	0.045	1.34557e-62	Leukocyte	MAB21L4
RHOD	1.01639e-66	0.615856	0.578	0.41	1.83581e-62	Leukocyte	RHOD
FTL2	1.39677e-66	0.449584	1	1	2.52285e-62	Leukocyte	FTL
PADI1	3.75985e-66	1.28794	0.178	0.077	6.79104e-62	Leukocyte	PADI1
TFDP21	6.07128e-66	0.536011	0.708	0.576	1.09659e-61	Leukocyte	TFDP2
LRRC11	8.87271e-66	0.735362	0.478	0.321	1.60259e-61	Leukocyte	LRRC1
CACNG41	9.14659e-66	1.43862	0.143	0.056	1.65206e-61	Leukocyte	CACNG4
GSE11	8.86934e-65	0.343655	0.974	0.964	1.60198e-60	Leukocyte	GSE1
SIGLEC10	8.87673e-65	1.74097	0.131	0.05	1.60331e-60	Leukocyte	SIGLEC10
TAP2	1.06045e-64	0.755413	0.582	0.429	1.91539e-60	Leukocyte	TAP2
EPHB2	1.95777e-64	0.700359	0.332	0.187	3.53613e-60	Leukocyte	EPHB2
UNC13D	2.13807e-64	0.445803	0.803	0.662	3.86179e-60	Leukocyte	UNC13D
MMP14	3.69879e-64	0.267201	0.985	0.967	6.68075e-60	Leukocyte	MMP14
SERTAD41	3.80427e-64	0.921612	0.319	0.182	6.87127e-60	Leukocyte	SERTAD4
CFB1	4.33858e-64	0.923192	0.466	0.317	7.83634e-60	Leukocyte	CFB
TRAC	4.77624e-64	2.03045	0.171	0.076	8.62684e-60	Leukocyte	TRAC
PLA2G7	6.33353e-64	0.456335	0.372	0.216	1.14396e-59	Leukocyte	PLA2G7
CD551	7.49267e-64	0.39035	0.929	0.856	1.35333e-59	Leukocyte	CD55
ALOX51	8.66831e-64	0.603213	0.749	0.613	1.56567e-59	Leukocyte	ALOX5
PKM1	1.09938e-63	0.42767	0.911	0.817	1.9857e-59	Leukocyte	PKM
CCSAP1	1.31564e-63	0.423882	0.863	0.75	2.37631e-59	Leukocyte	CCSAP
EPSTI11	1.70764e-63	0.724961	0.63	0.492	3.08434e-59	Leukocyte	EPSTI1
CD721	1.84251e-63	1.28163	0.275	0.152	3.32795e-59	Leukocyte	CD72
SECTM12	2.56294e-63	1.18401	0.317	0.184	4.62917e-59	Leukocyte	SECTM1
C3AR12	2.858e-63	0.668511	0.634	0.493	5.16212e-59	Leukocyte	C3AR1
APOL21	6.21899e-63	0.698696	0.657	0.513	1.12327e-58	Leukocyte	APOL2
SLC7A72	6.38954e-63	0.874661	0.49	0.347	1.15408e-58	Leukocyte	SLC7A7
FGR1	6.49868e-63	1.13664	0.317	0.185	1.17379e-58	Leukocyte	FGR
TINCR1	1.15231e-62	0.565894	0.671	0.534	2.08131e-58	Leukocyte	TINCR
SERPINB91	1.23424e-62	0.334862	0.984	0.97	2.22928e-58	Leukocyte	SERPINB9
CLEC5A	1.81553e-62	1.69146	0.107	0.037	3.27921e-58	Leukocyte	CLEC5A
LIMK21	2.70035e-62	0.420459	0.892	0.813	4.87736e-58	Leukocyte	LIMK2
MBD2	4.40928e-62	0.285544	0.983	0.97	7.96403e-58	Leukocyte	MBD2
ELMO31	4.53039e-62	0.611467	0.562	0.404	8.18278e-58	Leukocyte	ELMO3
SRI	4.90613e-62	0.485378	0.791	0.669	8.86146e-58	Leukocyte	SRI
SEMA3C	9.01209e-62	0.974904	0.262	0.138	1.62776e-57	Leukocyte	SEMA3C
MAN2B12	9.11003e-62	0.51257	0.821	0.712	1.64545e-57	Leukocyte	MAN2B1
SCCPDH1	1.72135e-61	0.636401	0.654	0.526	3.1091e-57	Leukocyte	SCCPDH
MAN2A1	1.76602e-61	0.564564	0.69	0.552	3.18978e-57	Leukocyte	MAN2A1
LGALS92	1.94364e-61	0.818606	0.513	0.371	3.5106e-57	Leukocyte	LGALS9
GCHFR1	3.05358e-61	0.963975	0.425	0.286	5.51537e-57	Leukocyte	GCHFR
RAB251	3.64696e-61	0.669229	0.479	0.32	6.58714e-57	Leukocyte	RAB25
CD8A	3.77516e-61	2.01467	0.128	0.05	6.81869e-57	Leukocyte	CD8A
MATK	3.87319e-61	1.64918	0.111	0.04	6.99576e-57	Leukocyte	MATK
TLR31	4.92833e-61	0.684299	0.474	0.318	8.90156e-57	Leukocyte	TLR3
HIC21	6.76192e-61	0.625327	0.603	0.453	1.22134e-56	Leukocyte	HIC2
TGIF11	7.77691e-61	0.46481	0.773	0.641	1.40467e-56	Leukocyte	TGIF1
FGFR21	1.0235e-60	0.642701	0.554	0.402	1.84864e-56	Leukocyte	FGFR2
SH3GL1	1.13198e-60	0.341766	0.946	0.895	2.04457e-56	Leukocyte	SH3GL1
ST3GAL61	1.17387e-60	0.646921	0.475	0.316	2.12024e-56	Leukocyte	ST3GAL6
C5AR12	1.72516e-60	0.878132	0.462	0.321	3.11598e-56	Leukocyte	C5AR1
CHPF	1.82624e-60	0.272306	0.963	0.915	3.29856e-56	Leukocyte	CHPF
FST2	1.97848e-60	0.720251	0.524	0.372	3.57354e-56	Leukocyte	FST
DUSP2	2.9723e-60	1.62073	0.182	0.085	5.36857e-56	Leukocyte	DUSP2
PERP1	4.48844e-60	0.413764	0.864	0.774	8.10702e-56	Leukocyte	PERP
PPP1R13L1	5.00233e-60	0.41018	0.882	0.793	9.03521e-56	Leukocyte	PPP1R13L
ARAP12	7.59078e-60	0.387981	0.899	0.815	1.37105e-55	Leukocyte	ARAP1
XCR1	8.94198e-60	0.914491	0.224	0.111	1.6151e-55	Leukocyte	XCR1
HES21	9.51298e-60	0.671049	0.505	0.354	1.71824e-55	Leukocyte	HES2
FZD51	1.10672e-59	0.693609	0.484	0.333	1.99896e-55	Leukocyte	FZD5
PTGER41	1.72116e-59	1.03909	0.293	0.167	3.10876e-55	Leukocyte	PTGER4
RCAN31	2.61285e-59	0.977188	0.293	0.167	4.71933e-55	Leukocyte	RCAN3
ABCD11	4.58624e-59	0.642482	0.545	0.399	8.28366e-55	Leukocyte	ABCD1
CDC42BPG1	4.91833e-59	0.563302	0.658	0.524	8.88348e-55	Leukocyte	CDC42BPG
GBA	4.92913e-59	0.391435	0.807	0.674	8.90299e-55	Leukocyte	GBA
CALHM61	5.793e-59	1.55372	0.359	0.234	1.04633e-54	Leukocyte	CALHM6
SQSTM11	5.92908e-59	0.222331	0.999	0.999	1.07091e-54	Leukocyte	SQSTM1
TAGLN2	7.5454e-59	0.333997	0.963	0.923	1.36285e-54	Leukocyte	TAGLN2
B3GNT7	8.49575e-59	0.625515	0.272	0.144	1.5345e-54	Leukocyte	B3GNT7
IFIH1	9.71073e-59	0.709661	0.599	0.462	1.75395e-54	Leukocyte	IFIH1
SLC29A31	1.14274e-58	0.682098	0.5	0.354	2.06401e-54	Leukocyte	SLC29A3
DPP72	1.55958e-58	0.34275	0.951	0.897	2.81691e-54	Leukocyte	DPP7
MANBA2	2.10773e-58	0.549347	0.618	0.463	3.80698e-54	Leukocyte	MANBA
TRBC2	2.52691e-58	1.90099	0.16	0.072	4.56411e-54	Leukocyte	TRBC2
INF2	5.74559e-58	0.255816	0.995	0.993	1.03777e-53	Leukocyte	INF2
TLR21	6.15859e-58	0.840353	0.511	0.375	1.11236e-53	Leukocyte	TLR2
PTGFRN	6.22394e-58	0.645876	0.448	0.297	1.12417e-53	Leukocyte	PTGFRN
CD91	1.023e-57	0.301342	0.873	0.759	1.84774e-53	Leukocyte	CD9
RUNX11	1.09287e-57	0.525236	0.707	0.582	1.97393e-53	Leukocyte	RUNX1
SERPINB15	1.49152e-57	0.413808	0.847	0.737	2.69399e-53	Leukocyte	SERPINB1
SLC7A51	1.79593e-57	0.432438	0.814	0.687	3.2438e-53	Leukocyte	SLC7A5
DLX31	1.92303e-57	0.702645	0.469	0.324	3.47337e-53	Leukocyte	DLX3
STAT2	2.77107e-57	0.473008	0.863	0.764	5.00511e-53	Leukocyte	STAT2
NCKAP1L1	3.47342e-57	0.659761	0.595	0.453	6.27369e-53	Leukocyte	NCKAP1L
HIST1H1C1	4.44088e-57	0.32743	0.97	0.934	8.02111e-53	Leukocyte	HIST1H1C
PILRA1	5.32639e-57	1.05709	0.267	0.149	9.62053e-53	Leukocyte	PILRA
TFEC1	5.38592e-57	1.08364	0.275	0.156	9.72804e-53	Leukocyte	TFEC
FNBP1L1	6.95681e-57	0.540342	0.661	0.53	1.25654e-52	Leukocyte	FNBP1L
ENDOG	7.1527e-57	0.528099	0.448	0.288	1.29192e-52	Leukocyte	ENDOG
ITGAM2	7.64077e-57	0.804679	0.431	0.292	1.38008e-52	Leukocyte	ITGAM
LRP13	8.76834e-57	0.232236	0.997	0.991	1.58374e-52	Leukocyte	LRP1
PTPN7	8.9224e-57	1.59058	0.144	0.062	1.61156e-52	Leukocyte	PTPN7
PIM1	9.84405e-57	0.377035	0.875	0.777	1.77803e-52	Leukocyte	PIM1
FGL21	2.9551e-56	1.046	0.514	0.379	5.3375e-52	Leukocyte	FGL2
CD2	3.17114e-56	1.84661	0.118	0.045	5.72771e-52	Leukocyte	CD2
CREB5	4.06494e-56	0.525074	0.616	0.464	7.3421e-52	Leukocyte	CREB5
TPM11	4.44362e-56	0.140436	0.997	0.993	8.02608e-52	Leukocyte	TPM1
PIK3AP12	5.51722e-56	0.57884	0.652	0.506	9.96519e-52	Leukocyte	PIK3AP1
HSPG21	6.16753e-56	0.122206	0.846	0.721	1.11398e-51	Leukocyte	HSPG2
CDH14	6.30042e-56	0.446543	0.779	0.648	1.13798e-51	Leukocyte	CDH1
LSP12	6.72762e-56	0.573931	0.879	0.8	1.21514e-51	Leukocyte	LSP1
UTY	8.45997e-56	0.72911	0.389	0.245	1.52804e-51	Leukocyte	UTY
OBSL11	9.61366e-56	0.338884	0.949	0.928	1.73642e-51	Leukocyte	OBSL1
UBE2L61	9.82618e-56	0.600812	0.783	0.683	1.77481e-51	Leukocyte	UBE2L6
SMYD21	1.22004e-55	0.435115	0.797	0.681	2.20363e-51	Leukocyte	SMYD2
ACOX11	1.23104e-55	0.396599	0.856	0.752	2.2235e-51	Leukocyte	ACOX1
TFRC1	1.45691e-55	0.305553	0.98	0.948	2.63147e-51	Leukocyte	TFRC
IQGAP21	1.6759e-55	0.442645	0.773	0.646	3.02701e-51	Leukocyte	IQGAP2
LIMA11	1.74164e-55	0.325221	0.898	0.811	3.14575e-51	Leukocyte	LIMA1
GLIPR1	2.11574e-55	0.366725	0.673	0.511	3.82144e-51	Leukocyte	GLIPR1
HILPDA1	2.12771e-55	0.667059	0.477	0.332	3.84307e-51	Leukocyte	HILPDA
CD300LF	3.18681e-55	1.55979	0.127	0.051	5.75602e-51	Leukocyte	CD300LF
MAST41	3.27873e-55	0.412646	0.865	0.772	5.92204e-51	Leukocyte	MAST4
GBP1	7.63173e-55	1.26029	0.662	0.545	1.37844e-50	Leukocyte	GBP1
KSR1	7.67687e-55	0.375756	0.886	0.814	1.3866e-50	Leukocyte	KSR1
SPINT21	7.9887e-55	0.257436	0.993	0.978	1.44292e-50	Leukocyte	SPINT2
RNF19B1	1.07831e-54	0.539433	0.653	0.513	1.94764e-50	Leukocyte	RNF19B
C1QA2	1.76229e-54	0.620485	0.993	0.977	3.18304e-50	Leukocyte	C1QA
TANC21	1.77425e-54	0.716649	0.41	0.267	3.20465e-50	Leukocyte	TANC2
MYOF	1.99583e-54	0.2801	0.988	0.978	3.60487e-50	Leukocyte	MYOF
VEGFA1	2.05246e-54	0.372273	0.667	0.515	3.70715e-50	Leukocyte	VEGFA
KRBOX11	2.26946e-54	0.682014	0.442	0.3	4.0991e-50	Leukocyte	KRBOX1
FMR11	2.75731e-54	0.399112	0.856	0.767	4.98025e-50	Leukocyte	FMR1
HIST1H1E1	2.90956e-54	0.507991	0.733	0.614	5.25525e-50	Leukocyte	HIST1H1E
TM4SF19	3.90783e-54	2.00865	0.099	0.036	7.05832e-50	Leukocyte	TM4SF19
TENM31	6.23189e-54	0.56466	0.634	0.5	1.1256e-49	Leukocyte	TENM3
NRK1	6.82956e-54	0.324919	0.953	0.919	1.23356e-49	Leukocyte	NRK
NEURL1	7.38704e-54	0.741118	0.354	0.22	1.33425e-49	Leukocyte	NEURL1
PDLIM21	7.71831e-54	0.389956	0.788	0.664	1.39408e-49	Leukocyte	PDLIM2
ADAM19	9.35823e-54	0.136766	0.665	0.516	1.69028e-49	Leukocyte	ADAM19
MYD882	1.53245e-53	0.49037	0.728	0.603	2.76792e-49	Leukocyte	MYD88
HYI1	4.36482e-53	0.680798	0.496	0.36	7.88374e-49	Leukocyte	HYI
IGSF81	4.74664e-53	0.601251	0.561	0.425	8.57338e-49	Leukocyte	IGSF8
CTSV1	6.50524e-53	0.759923	0.394	0.258	1.17498e-48	Leukocyte	CTSV
GRHL21	8.78304e-53	0.422976	0.758	0.631	1.58639e-48	Leukocyte	GRHL2
THEMIS22	9.36414e-53	0.733549	0.573	0.441	1.69135e-48	Leukocyte	THEMIS2
RGS102	1.11467e-52	0.541313	0.665	0.542	2.01332e-48	Leukocyte	RGS10
PROCR	1.22215e-52	0.491337	0.617	0.478	2.20744e-48	Leukocyte	PROCR
P2RX71	1.32162e-52	1.1905	0.232	0.126	2.38711e-48	Leukocyte	P2RX7
ARHGAP301	1.98455e-52	0.947503	0.324	0.202	3.5845e-48	Leukocyte	ARHGAP30
ANXA51	2.01027e-52	0.205145	0.999	0.997	3.63096e-48	Leukocyte	ANXA5
ARHGEF51	2.03099e-52	0.645225	0.483	0.342	3.66837e-48	Leukocyte	ARHGEF5
LAT21	2.48748e-52	0.941115	0.305	0.184	4.49288e-48	Leukocyte	LAT2
TFAP2C1	2.81088e-52	0.504906	0.673	0.543	5.07701e-48	Leukocyte	TFAP2C
PDCD1LG2	2.8426e-52	1.0749	0.228	0.122	5.1343e-48	Leukocyte	PDCD1LG2
UPK1B	3.05669e-52	0.414915	0.213	0.107	5.52099e-48	Leukocyte	UPK1B
SYT161	4.45294e-52	1.22315	0.162	0.075	8.04291e-48	Leukocyte	SYT16
DUSP17	5.52679e-52	0.191593	1	0.999	9.98248e-48	Leukocyte	DUSP1
INPPL11	5.65559e-52	0.366039	0.882	0.787	1.02151e-47	Leukocyte	INPPL1
TP631	8.05736e-52	0.606651	0.523	0.387	1.45532e-47	Leukocyte	TP63
PSTPIP21	8.48299e-52	0.738897	0.5	0.366	1.5322e-47	Leukocyte	PSTPIP2
MBNL31	8.5518e-52	0.257407	0.973	0.963	1.54463e-47	Leukocyte	MBNL3
GRB71	1.24218e-51	0.618415	0.517	0.381	2.24363e-47	Leukocyte	GRB7
IRF2BPL	1.27771e-51	0.348929	0.869	0.756	2.30779e-47	Leukocyte	IRF2BPL
TRAF3IP3	1.58815e-51	1.35708	0.182	0.09	2.86852e-47	Leukocyte	TRAF3IP3
LAIR12	1.62682e-51	0.611634	0.652	0.524	2.93837e-47	Leukocyte	LAIR1
SCIMP1	1.67616e-51	1.32978	0.18	0.088	3.02748e-47	Leukocyte	SCIMP
