## Supplemental Table 2 for "Maternal opioid use with and without hepatitis C infection disrupts the structure and immune landscape of the maternal-fetal interface": Sup_Table_2_Visium.xlsx (part 3 of 3)

### Sheet: Marker genes (continued)
	p_val	avg_log2FC	pct.1	pct.2	p_val_adj	cluster	gene
CSTB2	1.74836e-51	0.663883	0.613	0.485	3.1579e-47	Leukocyte	CSTB
SOCS11	1.88286e-51	0.881482	0.573	0.434	3.40082e-47	Leukocyte	SOCS1
EMP32	1.8982e-51	0.409751	0.811	0.696	3.42853e-47	Leukocyte	EMP3
TUFT11	2.71833e-51	0.535012	0.627	0.5	4.90984e-47	Leukocyte	TUFT1
AHNAK1	6.20731e-51	0.177235	1	1	1.12116e-46	Leukocyte	AHNAK
CD300A1	7.56771e-51	0.970363	0.36	0.235	1.36688e-46	Leukocyte	CD300A
RDH131	7.78057e-51	0.393581	0.863	0.789	1.40533e-46	Leukocyte	RDH13
SQOR2	9.38135e-51	0.773999	0.469	0.335	1.69446e-46	Leukocyte	SQOR
PDGFRL	1.30172e-50	0.621361	0.332	0.201	2.35117e-46	Leukocyte	PDGFRL
A4GALT1	2.20817e-50	0.519641	0.677	0.558	3.9884e-46	Leukocyte	A4GALT
SLC41A21	2.37845e-50	0.679949	0.365	0.231	4.29595e-46	Leukocyte	SLC41A2
CDKN2B1	4.36079e-50	0.865486	0.29	0.172	7.87646e-46	Leukocyte	CDKN2B
ITIH51	5.70889e-50	0.31963	0.944	0.902	1.03114e-45	Leukocyte	ITIH5
APOD2	6.33307e-50	0.272274	0.957	0.91	1.14388e-45	Leukocyte	APOD
MMP23	6.82928e-50	0.210236	0.981	0.93	1.23351e-45	Leukocyte	MMP2
SLC1A51	1.20123e-49	0.353054	0.832	0.712	2.16967e-45	Leukocyte	SLC1A5
PLAC8	1.50037e-49	0.275716	0.436	0.287	2.70997e-45	Leukocyte	PLAC8
SYNGR2	2.35863e-49	0.271143	0.984	0.961	4.26015e-45	Leukocyte	SYNGR2
RASA11	3.00905e-49	0.24565	0.99	0.982	5.43494e-45	Leukocyte	RASA1
SLC52A11	3.08647e-49	0.525956	0.62	0.484	5.57478e-45	Leukocyte	SLC52A1
APOBEC3A1	3.20369e-49	1.39996	0.152	0.07	5.78651e-45	Leukocyte	APOBEC3A
KRT231	3.78951e-49	0.363622	0.913	0.871	6.84461e-45	Leukocyte	KRT23
VSIG101	3.90514e-49	0.565762	0.578	0.445	7.05347e-45	Leukocyte	VSIG10
TGFBR31	4.62873e-49	0.376085	0.87	0.794	8.36041e-45	Leukocyte	TGFBR3
CSF1R2	5.02944e-49	0.248097	0.993	0.974	9.08417e-45	Leukocyte	CSF1R
KAT141	6.11019e-49	0.619589	0.437	0.299	1.10362e-44	Leukocyte	KAT14
PDE7A1	6.43921e-49	0.703216	0.415	0.285	1.16305e-44	Leukocyte	PDE7A
FXYD5	7.73735e-49	0.275682	0.955	0.92	1.39752e-44	Leukocyte	FXYD5
SEMA4D1	8.7007e-49	0.919283	0.333	0.214	1.57152e-44	Leukocyte	SEMA4D
GPR652	9.14256e-49	0.873312	0.291	0.174	1.65133e-44	Leukocyte	GPR65
KIF21A	9.33089e-49	0.577469	0.354	0.22	1.68535e-44	Leukocyte	KIF21A
LRRC251	1.41995e-48	0.723991	0.41	0.279	2.56472e-44	Leukocyte	LRRC25
PPT12	1.52279e-48	0.424842	0.837	0.738	2.75047e-44	Leukocyte	PPT1
MNDA2	1.569e-48	0.792162	0.413	0.286	2.83393e-44	Leukocyte	MNDA
DAG11	1.60452e-48	0.296476	0.961	0.947	2.89809e-44	Leukocyte	DAG1
PCSK61	2.18625e-48	0.244224	0.811	0.696	3.9488e-44	Leukocyte	PCSK6
PLEK3	2.55487e-48	0.754018	0.596	0.471	4.6146e-44	Leukocyte	PLEK
ANKRD91	2.64328e-48	0.572236	0.567	0.432	4.77429e-44	Leukocyte	ANKRD9
SYNPO1	3.2732e-48	0.363349	0.839	0.738	5.91205e-44	Leukocyte	SYNPO
TNFAIP3	4.22082e-48	0.482919	0.681	0.561	7.62364e-44	Leukocyte	TNFAIP3
GASK1A1	4.2863e-48	0.80391	0.304	0.185	7.74191e-44	Leukocyte	GASK1A
PWWP2B1	4.31405e-48	0.433649	0.73	0.609	7.79203e-44	Leukocyte	PWWP2B
MGAT1	4.37746e-48	0.285164	0.972	0.943	7.90657e-44	Leukocyte	MGAT1
GRAMD42	5.75121e-48	0.564704	0.562	0.429	1.03878e-43	Leukocyte	GRAMD4
VWCE	6.24011e-48	0.501721	0.304	0.179	1.12709e-43	Leukocyte	VWCE
IL21R1	7.13645e-48	1.33817	0.149	0.069	1.28899e-43	Leukocyte	IL21R
SASH31	7.29196e-48	0.837875	0.385	0.26	1.31707e-43	Leukocyte	SASH3
IL1R2	7.56391e-48	0.223777	0.264	0.144	1.36619e-43	Leukocyte	IL1R2
NKG7	9.82625e-48	1.49016	0.223	0.125	1.77482e-43	Leukocyte	NKG7
ALAD1	1.02458e-47	0.400798	0.797	0.702	1.85059e-43	Leukocyte	ALAD
VASP	1.1002e-47	0.236203	0.97	0.94	1.98718e-43	Leukocyte	VASP
TNS3	1.15525e-47	0.247034	0.99	0.971	2.08662e-43	Leukocyte	TNS3
CORO6	2.03458e-47	0.486927	0.505	0.363	3.67485e-43	Leukocyte	CORO6
LTA4H2	2.50875e-47	0.532467	0.686	0.569	4.5313e-43	Leukocyte	LTA4H
SLC31A21	2.6156e-47	0.523353	0.586	0.445	4.7243e-43	Leukocyte	SLC31A2
ADGRF4	3.12935e-47	1.07727	0.168	0.082	5.65224e-43	Leukocyte	ADGRF4
UBXN112	3.15391e-47	0.765305	0.356	0.231	5.69658e-43	Leukocyte	UBXN11
ATP6V1B22	3.97017e-47	0.394175	0.887	0.805	7.17092e-43	Leukocyte	ATP6V1B2
PLCL2	4.34515e-47	0.465672	0.623	0.489	7.8482e-43	Leukocyte	PLCL2
VWA5A1	4.63439e-47	0.570657	0.503	0.367	8.37063e-43	Leukocyte	VWA5A
CD63	6.80535e-47	0.206252	1	0.997	1.22918e-42	Leukocyte	CD63
FCER1G3	7.2585e-47	0.5162	0.921	0.862	1.31103e-42	Leukocyte	FCER1G
CMIP1	7.44091e-47	0.310611	0.953	0.893	1.34398e-42	Leukocyte	CMIP
CEBPD2	7.61649e-47	0.192637	1	1	1.37569e-42	Leukocyte	CEBPD
IRF71	7.61688e-47	0.717231	0.56	0.444	1.37576e-42	Leukocyte	IRF7
MCEMP1	1.35743e-46	1.40589	0.119	0.05	2.45178e-42	Leukocyte	MCEMP1
NMI1	2.57861e-46	0.438431	0.715	0.587	4.65748e-42	Leukocyte	NMI
PLEC	3.1138e-46	0.293141	0.97	0.945	5.62415e-42	Leukocyte	PLEC
FAM83H1	3.20361e-46	0.492482	0.607	0.473	5.78637e-42	Leukocyte	FAM83H
DDX3Y	6.48356e-46	0.531313	0.432	0.287	1.17106e-41	Leukocyte	DDX3Y
JAML1	8.12177e-46	0.961959	0.3	0.189	1.46695e-41	Leukocyte	JAML
MMP11	8.15724e-46	0.277393	0.791	0.685	1.47336e-41	Leukocyte	MMP11
S100A101	8.89081e-46	0.304928	0.982	0.948	1.60586e-41	Leukocyte	S100A10
ABRACL1	8.9401e-46	0.4905	0.612	0.483	1.61476e-41	Leukocyte	ABRACL
MISP	1.13056e-45	1.06325	0.155	0.074	2.04201e-41	Leukocyte	MISP
SIRPB21	1.19363e-45	0.775078	0.327	0.208	2.15593e-41	Leukocyte	SIRPB2
PEG31	1.36643e-45	0.257665	0.975	0.973	2.46805e-41	Leukocyte	PEG3
AGL1	1.63371e-45	0.473572	0.63	0.493	2.95081e-41	Leukocyte	AGL
C5orf46	1.65244e-45	0.908147	0.169	0.083	2.98465e-41	Leukocyte	C5orf46
NEDD4L1	1.92736e-45	0.503937	0.607	0.476	3.48119e-41	Leukocyte	NEDD4L
LAMP2	1.97786e-45	0.30989	0.929	0.856	3.5724e-41	Leukocyte	LAMP2
SYK1	2.1228e-45	0.550981	0.561	0.429	3.8342e-41	Leukocyte	SYK
KISS1R	2.31205e-45	1.18376	0.133	0.059	4.17603e-41	Leukocyte	KISS1R
LPXN2	2.949e-45	0.85092	0.314	0.199	5.32649e-41	Leukocyte	LPXN
SYNE32	3.05721e-45	0.434062	0.72	0.6	5.52193e-41	Leukocyte	SYNE3
SHANK21	3.32775e-45	0.585247	0.494	0.365	6.01058e-41	Leukocyte	SHANK2
SLC27A61	3.3567e-45	0.849976	0.285	0.173	6.06287e-41	Leukocyte	SLC27A6
METRNL2	3.4058e-45	0.376731	0.881	0.789	6.15155e-41	Leukocyte	METRNL
CD6	3.65057e-45	1.76813	0.086	0.032	6.59366e-41	Leukocyte	CD6
PLD32	4.34358e-45	0.261673	0.993	0.984	7.84538e-41	Leukocyte	PLD3
WFS1	4.97901e-45	0.426484	0.708	0.588	8.99308e-41	Leukocyte	WFS1
NUAK11	5.62181e-45	0.566625	0.355	0.225	1.01541e-40	Leukocyte	NUAK1
RAB11FIP41	9.30498e-45	0.498545	0.593	0.455	1.68067e-40	Leukocyte	RAB11FIP4
SCARA31	1.23197e-44	0.364789	0.65	0.508	2.22519e-40	Leukocyte	SCARA3
HSPB12	1.84208e-44	0.158123	1	0.999	3.32716e-40	Leukocyte	HSPB1
SPECC11	2.08213e-44	0.609988	0.381	0.253	3.76074e-40	Leukocyte	SPECC1
CRYBG21	2.2768e-44	0.493442	0.6	0.468	4.11235e-40	Leukocyte	CRYBG2
EDEM21	2.72738e-44	0.423686	0.684	0.556	4.9262e-40	Leukocyte	EDEM2
FHDC11	3.13618e-44	0.471612	0.66	0.546	5.66456e-40	Leukocyte	FHDC1
F2RL1	3.21918e-44	0.980942	0.194	0.102	5.81447e-40	Leukocyte	F2RL1
UNC93B12	3.48156e-44	0.587071	0.526	0.398	6.2884e-40	Leukocyte	UNC93B1
DENND1B1	3.58282e-44	0.89332	0.26	0.154	6.47129e-40	Leukocyte	DENND1B
PTPRE2	3.74791e-44	0.592252	0.534	0.402	6.76948e-40	Leukocyte	PTPRE
RIPOR21	4.08134e-44	0.692206	0.368	0.245	7.37172e-40	Leukocyte	RIPOR2
DUSP102	5.62053e-44	0.871882	0.289	0.179	1.01518e-39	Leukocyte	DUSP10
GPR1431	6.49103e-44	0.770624	0.309	0.194	1.17241e-39	Leukocyte	GPR143
LHPP1	7.1287e-44	0.577116	0.484	0.353	1.28759e-39	Leukocyte	LHPP
CDC42SE21	7.23233e-44	0.45664	0.656	0.532	1.3063e-39	Leukocyte	CDC42SE2
PSD41	7.25603e-44	0.414282	0.681	0.547	1.31058e-39	Leukocyte	PSD4
AMOT1	9.22055e-44	0.400998	0.767	0.65	1.66542e-39	Leukocyte	AMOT
BTK1	1.2112e-43	0.937524	0.243	0.142	2.18768e-39	Leukocyte	BTK
LRPAP11	1.50294e-43	0.210925	0.985	0.978	2.71462e-39	Leukocyte	LRPAP1
CELSR1	1.78937e-43	0.985228	0.174	0.089	3.23195e-39	Leukocyte	CELSR1
TREM1	1.8325e-43	0.816803	0.255	0.15	3.30986e-39	Leukocyte	TREM1
PPL2	1.89474e-43	0.629913	0.439	0.312	3.42227e-39	Leukocyte	PPL
NPC21	2.71274e-43	0.254533	0.994	0.979	4.89975e-39	Leukocyte	NPC2
THRB	2.89084e-43	0.760985	0.291	0.179	5.22143e-39	Leukocyte	THRB
SCPEP11	2.90033e-43	1.04986	0.367	0.256	5.23857e-39	Leukocyte	SCPEP1
MVP2	2.98183e-43	0.544053	0.512	0.381	5.38578e-39	Leukocyte	MVP
EDEM11	4.44919e-43	0.363166	0.804	0.698	8.03612e-39	Leukocyte	EDEM1
ASGR1	5.12843e-43	1.47059	0.099	0.04	9.26297e-39	Leukocyte	ASGR1
NABP11	6.77366e-43	0.397783	0.743	0.627	1.22346e-38	Leukocyte	NABP1
ARHGEF4	7.81128e-43	1.0179	0.177	0.091	1.41087e-38	Leukocyte	ARHGEF4
CYBA1	7.92276e-43	0.535848	0.938	0.885	1.43101e-38	Leukocyte	CYBA
TRIM581	9.9723e-43	0.668558	0.397	0.274	1.8012e-38	Leukocyte	TRIM58
FERMT31	1.54631e-42	0.547487	0.681	0.568	2.79294e-38	Leukocyte	FERMT3
CCL18	2.30302e-42	1.64757	0.06	0.019	4.15972e-38	Leukocyte	CCL18
LCOR1	2.6865e-42	0.360375	0.791	0.688	4.85235e-38	Leukocyte	LCOR
SOD31	3.20781e-42	0.433944	0.928	0.863	5.79395e-38	Leukocyte	SOD3
EGR11	4.42066e-42	0.32532	0.747	0.616	7.98459e-38	Leukocyte	EGR1
SFMBT21	4.98028e-42	0.51052	0.631	0.509	8.99538e-38	Leukocyte	SFMBT2
CD3E	6.22205e-42	1.57728	0.109	0.047	1.12383e-37	Leukocyte	CD3E
PSMB91	6.58745e-42	1.01657	0.486	0.379	1.18982e-37	Leukocyte	PSMB9
GPC11	6.60272e-42	0.304189	0.932	0.89	1.19258e-37	Leukocyte	GPC1
ITGA61	6.64981e-42	0.310494	0.914	0.875	1.20109e-37	Leukocyte	ITGA6
ANGPTL4	8.54165e-42	0.333614	0.627	0.5	1.54279e-37	Leukocyte	ANGPTL4
ZBTB7B1	9.15121e-42	0.46597	0.598	0.473	1.65289e-37	Leukocyte	ZBTB7B
CCL4L2	9.88171e-42	1.43889	0.105	0.044	1.78483e-37	Leukocyte	CCL4L2
CNDP21	1.02874e-41	0.275214	0.973	0.94	1.85811e-37	Leukocyte	CNDP2
CES4A1	1.53441e-41	0.931511	0.252	0.152	2.77145e-37	Leukocyte	CES4A
WNT111	1.90967e-41	0.815101	0.312	0.202	3.44924e-37	Leukocyte	WNT11
IRS21	1.92761e-41	0.165464	0.786	0.665	3.48164e-37	Leukocyte	IRS2
HCST2	2.0026e-41	0.675887	0.468	0.351	3.61709e-37	Leukocyte	HCST
IKZF3	2.04263e-41	1.6534	0.123	0.056	3.68939e-37	Leukocyte	IKZF3
KCNK11	2.21756e-41	0.672557	0.363	0.245	4.00536e-37	Leukocyte	KCNK1
ACSL12	2.2802e-41	0.802106	0.414	0.3	4.1185e-37	Leukocyte	ACSL1
ELL1	2.92959e-41	0.401021	0.728	0.617	5.29142e-37	Leukocyte	ELL
RASSF42	3.20243e-41	0.597133	0.675	0.56	5.78423e-37	Leukocyte	RASSF4
ANO9	3.79978e-41	1.10254	0.14	0.067	6.86316e-37	Leukocyte	ANO9
SGPP11	4.0677e-41	0.36969	0.77	0.658	7.34709e-37	Leukocyte	SGPP1
CAPS3	5.11136e-41	0.482083	0.582	0.452	9.23215e-37	Leukocyte	CAPS
ADGRG11	5.24727e-41	0.289352	0.94	0.886	9.47762e-37	Leukocyte	ADGRG1
EPS8L21	5.96001e-41	0.245258	0.966	0.938	1.0765e-36	Leukocyte	EPS8L2
MCM41	6.46836e-41	0.412885	0.683	0.552	1.16832e-36	Leukocyte	MCM4
RNASET21	6.73027e-41	0.581551	0.505	0.385	1.21562e-36	Leukocyte	RNASET2
GPR1571	7.29828e-41	0.509635	0.562	0.437	1.31822e-36	Leukocyte	GPR157
AOAH1	7.34027e-41	0.842212	0.381	0.268	1.3258e-36	Leukocyte	AOAH
LHFPL22	8.66438e-41	0.646722	0.601	0.498	1.56496e-36	Leukocyte	LHFPL2
LRP101	1.0023e-40	0.272764	0.944	0.891	1.81035e-36	Leukocyte	LRP10
MUC1	1.0679e-40	0.811895	0.271	0.167	1.92884e-36	Leukocyte	MUC1
TLE6	1.19859e-40	0.508565	0.301	0.185	2.16489e-36	Leukocyte	TLE6
CD841	1.21117e-40	0.806716	0.354	0.241	2.18761e-36	Leukocyte	CD84
GZMK	1.7341e-40	1.49813	0.104	0.044	3.13212e-36	Leukocyte	GZMK
STARD101	1.78268e-40	0.316383	0.886	0.814	3.21988e-36	Leukocyte	STARD10
WNT6	2.04048e-40	0.594758	0.45	0.329	3.68552e-36	Leukocyte	WNT6
CXCL121	2.07546e-40	0.73075	0.38	0.263	3.7487e-36	Leukocyte	CXCL12
PMAIP11	2.50502e-40	0.561736	0.465	0.339	4.52456e-36	Leukocyte	PMAIP1
KLF61	2.70469e-40	0.223885	0.997	0.982	4.88522e-36	Leukocyte	KLF6
M6PR2	2.82728e-40	0.339384	0.851	0.76	5.10663e-36	Leukocyte	M6PR
KYNU1	3.17756e-40	0.564829	0.487	0.362	5.73931e-36	Leukocyte	KYNU
TSTD11	4.39625e-40	0.631865	0.39	0.271	7.94051e-36	Leukocyte	TSTD1
PROSER22	4.78774e-40	0.644655	0.377	0.259	8.64761e-36	Leukocyte	PROSER2
TOM11	4.84884e-40	0.345305	0.81	0.711	8.75797e-36	Leukocyte	TOM1
FBXO322	5.05633e-40	0.270523	0.593	0.444	9.13274e-36	Leukocyte	FBXO32
SUN21	5.17782e-40	0.348674	0.808	0.707	9.35217e-36	Leukocyte	SUN2
CLSTN3	9.38793e-40	0.55828	0.423	0.298	1.69565e-35	Leukocyte	CLSTN3
BCAT21	1.07393e-39	0.462021	0.592	0.468	1.93972e-35	Leukocyte	BCAT2
SLC39A112	1.56482e-39	0.533725	0.5	0.376	2.82637e-35	Leukocyte	SLC39A11
ASPHD2	1.56745e-39	0.904191	0.158	0.08	2.83113e-35	Leukocyte	ASPHD2
TES1	1.79436e-39	0.363334	0.721	0.601	3.24098e-35	Leukocyte	TES
IFI351	1.83829e-39	0.540955	0.632	0.52	3.32032e-35	Leukocyte	IFI35
P2RY61	2.08902e-39	0.392683	0.627	0.489	3.77319e-35	Leukocyte	P2RY6
POMC	2.69714e-39	0.605045	0.191	0.102	4.87157e-35	Leukocyte	POMC
SKAP22	3.4182e-39	0.730321	0.363	0.25	6.17395e-35	Leukocyte	SKAP2
CLEC12A	6.21758e-39	1.29473	0.118	0.054	1.12302e-34	Leukocyte	CLEC12A
SH3BP4	6.73222e-39	0.412048	0.668	0.555	1.21597e-34	Leukocyte	SH3BP4
CYP27A12	7.18409e-39	0.971751	0.233	0.14	1.29759e-34	Leukocyte	CYP27A1
NFIL3	7.52112e-39	0.312708	0.861	0.802	1.35846e-34	Leukocyte	NFIL3
CD2741	7.63754e-39	0.643895	0.457	0.337	1.37949e-34	Leukocyte	CD274
DNASE22	7.741e-39	0.608966	0.484	0.366	1.39818e-34	Leukocyte	DNASE2
TRBC1	8.27706e-39	1.37784	0.15	0.077	1.495e-34	Leukocyte	TRBC1
WDFY41	9.23293e-39	0.972127	0.207	0.118	1.66765e-34	Leukocyte	WDFY4
GRAMD2A1	1.14698e-38	0.356646	0.764	0.653	2.07167e-34	Leukocyte	GRAMD2A
SAMSN11	1.40285e-38	0.885175	0.296	0.193	2.53383e-34	Leukocyte	SAMSN1
MARK21	1.42522e-38	0.318303	0.812	0.71	2.57424e-34	Leukocyte	MARK2
NFKBIZ	1.4992e-38	0.328272	0.806	0.71	2.70786e-34	Leukocyte	NFKBIZ
BTN3A12	1.66709e-38	0.734127	0.402	0.29	3.0111e-34	Leukocyte	BTN3A1
TINAGL11	1.67857e-38	0.214023	0.99	0.981	3.03184e-34	Leukocyte	TINAGL1
TFAP2A1	2.02587e-38	0.299411	0.93	0.881	3.65913e-34	Leukocyte	TFAP2A
TNFSF13B1	2.14816e-38	0.941995	0.327	0.221	3.88001e-34	Leukocyte	TNFSF13B
PHLDA31	2.56466e-38	0.549412	0.504	0.387	4.63229e-34	Leukocyte	PHLDA3
BACH11	2.81789e-38	0.270977	0.925	0.87	5.08968e-34	Leukocyte	BACH1
SLC22A232	3.11301e-38	0.434522	0.66	0.55	5.62272e-34	Leukocyte	SLC22A23
MTSS2	3.33002e-38	0.338926	0.895	0.836	6.01468e-34	Leukocyte	MTSS2
FLVCR21	3.53032e-38	0.709489	0.335	0.226	6.37647e-34	Leukocyte	FLVCR2
DENND4C1	3.55284e-38	0.414788	0.709	0.608	6.41715e-34	Leukocyte	DENND4C
SNX201	3.63384e-38	1.00132	0.252	0.156	6.56345e-34	Leukocyte	SNX20
PYCARD1	4.10013e-38	0.80852	0.383	0.276	7.40565e-34	Leukocyte	PYCARD
SH3PXD2B1	4.72596e-38	0.298104	0.597	0.459	8.53603e-34	Leukocyte	SH3PXD2B
TMEM184A1	4.92979e-38	0.602466	0.388	0.271	8.90419e-34	Leukocyte	TMEM184A
CA2	4.9725e-38	0.592393	0.357	0.242	8.98132e-34	Leukocyte	CA2
TPBG1	5.48113e-38	0.609333	0.363	0.248	9.90002e-34	Leukocyte	TPBG
HVCN11	6.7556e-38	0.842512	0.341	0.235	1.2202e-33	Leukocyte	HVCN1
IFIT21	6.87098e-38	0.670613	0.568	0.454	1.24104e-33	Leukocyte	IFIT2
SERP1	7.11575e-38	0.268924	0.933	0.873	1.28525e-33	Leukocyte	SERP1
SIRPB1	8.89965e-38	1.33964	0.11	0.05	1.60746e-33	Leukocyte	SIRPB1
SOWAHD	1.17599e-37	0.831105	0.202	0.114	2.12408e-33	Leukocyte	SOWAHD
DAZAP22	1.18338e-37	0.337207	0.849	0.758	2.13742e-33	Leukocyte	DAZAP2
SLC3A21	1.26358e-37	0.282595	0.914	0.852	2.28228e-33	Leukocyte	SLC3A2
LRRK22	1.56944e-37	1.20393	0.242	0.15	2.83472e-33	Leukocyte	LRRK2
CYBB3	1.77875e-37	0.431861	0.862	0.782	3.21278e-33	Leukocyte	CYBB
GRHL11	1.78922e-37	0.314512	0.843	0.765	3.23168e-33	Leukocyte	GRHL1
ARHGAP151	1.97353e-37	1.00489	0.211	0.123	3.56459e-33	Leukocyte	ARHGAP15
MMP9	2.39468e-37	2.21796	0.129	0.063	4.32527e-33	Leukocyte	MMP9
KIAA09301	2.51055e-37	0.541379	0.59	0.487	4.53455e-33	Leukocyte	KIAA0930
DOCK21	3.03137e-37	0.711669	0.406	0.296	5.47526e-33	Leukocyte	DOCK2
CXorf212	3.04957e-37	0.960628	0.187	0.104	5.50814e-33	Leukocyte	CXorf21
ATF52	3.08776e-37	0.60013	0.594	0.482	5.57711e-33	Leukocyte	ATF5
ZNRF22	3.79224e-37	0.403365	0.642	0.521	6.84954e-33	Leukocyte	ZNRF2
PLEKHG4B1	3.86671e-37	0.735918	0.31	0.204	6.98405e-33	Leukocyte	PLEKHG4B
BEAN1	4.01034e-37	0.800273	0.199	0.111	7.24348e-33	Leukocyte	BEAN1
JUP1	4.41815e-37	0.292164	0.948	0.927	7.98006e-33	Leukocyte	JUP
ERRFI1	4.56225e-37	0.272068	0.929	0.894	8.24034e-33	Leukocyte	ERRFI1
SLC5A61	4.78292e-37	0.322709	0.798	0.692	8.63892e-33	Leukocyte	SLC5A6
TMEM401	5.26355e-37	0.523522	0.479	0.357	9.50703e-33	Leukocyte	TMEM40
IFNGR22	6.51842e-37	0.271296	0.945	0.905	1.17736e-32	Leukocyte	IFNGR2
RHOBTB31	6.90643e-37	0.246465	0.969	0.956	1.24744e-32	Leukocyte	RHOBTB3
WBP1L1	6.94213e-37	0.357575	0.798	0.703	1.25389e-32	Leukocyte	WBP1L
OSBPL32	7.20576e-37	0.708681	0.303	0.198	1.3015e-32	Leukocyte	OSBPL3
RAB8A1	7.30174e-37	0.312945	0.866	0.771	1.31884e-32	Leukocyte	RAB8A
PLEKHO12	9.08941e-37	0.569141	0.78	0.69	1.64173e-32	Leukocyte	PLEKHO1
ARHGAP91	1.06302e-36	0.761099	0.395	0.283	1.92003e-32	Leukocyte	ARHGAP9
PLCB22	1.07687e-36	0.710295	0.374	0.264	1.94505e-32	Leukocyte	PLCB2
FOXO61	1.13023e-36	0.651285	0.36	0.248	2.04143e-32	Leukocyte	FOXO6
VGLL3	1.43423e-36	0.184903	0.992	0.991	2.59051e-32	Leukocyte	VGLL3
INSIG11	1.48079e-36	0.392585	0.664	0.546	2.67461e-32	Leukocyte	INSIG1
TMEM176B2	1.48745e-36	0.272557	0.966	0.903	2.68664e-32	Leukocyte	TMEM176B
ARNTL21	1.51887e-36	0.670391	0.32	0.212	2.74338e-32	Leukocyte	ARNTL2
DSE1	1.6669e-36	0.332951	0.85	0.756	3.01075e-32	Leukocyte	DSE
ITGB7	1.69698e-36	1.74584	0.075	0.028	3.06509e-32	Leukocyte	ITGB7
LLGL2	1.8223e-36	0.539952	0.421	0.302	3.29143e-32	Leukocyte	LLGL2
IQGAP11	1.88967e-36	0.299352	0.895	0.817	3.41313e-32	Leukocyte	IQGAP1
NFAM11	1.94961e-36	0.998318	0.252	0.159	3.52138e-32	Leukocyte	NFAM1
ABHD121	2.84599e-36	0.424771	0.598	0.481	5.14043e-32	Leukocyte	ABHD12
CLDN13	2.91772e-36	0.688511	0.329	0.221	5.26998e-32	Leukocyte	CLDN1
NDFIP21	3.24482e-36	0.389124	0.704	0.596	5.8608e-32	Leukocyte	NDFIP2
RTN11	3.35322e-36	0.832607	0.241	0.147	6.05658e-32	Leukocyte	RTN1
C21	3.61842e-36	0.58602	0.833	0.758	6.53559e-32	Leukocyte	C2
TRPM21	3.7737e-36	0.703386	0.376	0.267	6.81607e-32	Leukocyte	TRPM2
LIMK12	4.60892e-36	0.535255	0.55	0.443	8.32463e-32	Leukocyte	LIMK1
GPRIN31	4.69663e-36	0.909391	0.218	0.129	8.48305e-32	Leukocyte	GPRIN3
GZMA	5.10799e-36	1.55163	0.123	0.059	9.22605e-32	Leukocyte	GZMA
APOL1	6.27059e-36	0.49228	0.725	0.626	1.13259e-31	Leukocyte	APOL1
FAT2	6.38538e-36	0.743542	0.162	0.085	1.15333e-31	Leukocyte	FAT2
C3orf521	6.58175e-36	0.773944	0.27	0.171	1.1888e-31	Leukocyte	C3orf52
LPAR2	6.65106e-36	0.785547	0.212	0.123	1.20132e-31	Leukocyte	LPAR2
ZBP1	7.59698e-36	1.65513	0.089	0.037	1.37217e-31	Leukocyte	ZBP1
LMO41	1.03908e-35	0.30564	0.874	0.81	1.87679e-31	Leukocyte	LMO4
LAG3	1.52805e-35	1.76349	0.16	0.087	2.75997e-31	Leukocyte	LAG3
CGN1	1.77306e-35	0.932848	0.184	0.103	3.2025e-31	Leukocyte	CGN
ZNF385A1	2.08571e-35	0.427336	0.636	0.525	3.7672e-31	Leukocyte	ZNF385A
PTPRU1	2.13258e-35	0.360271	0.722	0.615	3.85187e-31	Leukocyte	PTPRU
USP9Y1	2.14313e-35	0.787861	0.201	0.115	3.87091e-31	Leukocyte	USP9Y
SLC16A1	2.15345e-35	0.324613	0.76	0.663	3.88956e-31	Leukocyte	SLC16A1
PLEKHA71	2.87206e-35	0.444934	0.568	0.453	5.18751e-31	Leukocyte	PLEKHA7
EGR21	3.10557e-35	1.03554	0.136	0.068	5.60929e-31	Leukocyte	EGR2
ALS2CL2	3.8219e-35	0.475415	0.547	0.435	6.90312e-31	Leukocyte	ALS2CL
MFSD122	4.02884e-35	0.551232	0.419	0.304	7.27689e-31	Leukocyte	MFSD12
PIK3IP12	4.27081e-35	0.47268	0.596	0.485	7.71395e-31	Leukocyte	PIK3IP1
WAS1	4.39736e-35	0.568917	0.511	0.401	7.9425e-31	Leukocyte	WAS
MEFV2	5.07601e-35	1.05859	0.17	0.093	9.16829e-31	Leukocyte	MEFV
HS6ST11	5.44667e-35	0.361651	0.703	0.589	9.83778e-31	Leukocyte	HS6ST1
VSTM2L	8.67052e-35	0.878804	0.157	0.083	1.56607e-30	Leukocyte	VSTM2L
ACSL41	8.71602e-35	0.376795	0.649	0.534	1.57429e-30	Leukocyte	ACSL4
FAM120AOS1	1.20809e-34	0.351812	0.846	0.787	2.18205e-30	Leukocyte	FAM120AOS
LACTB3	1.3241e-34	0.700385	0.326	0.222	2.39159e-30	Leukocyte	LACTB
KDM5D2	1.33362e-34	0.559035	0.322	0.212	2.40878e-30	Leukocyte	KDM5D
ECH11	1.41079e-34	0.214309	0.983	0.968	2.54817e-30	Leukocyte	ECH1
CXCR42	1.42035e-34	0.615853	0.702	0.619	2.56544e-30	Leukocyte	CXCR4
ESRP11	2.51708e-34	0.502627	0.508	0.397	4.54635e-30	Leukocyte	ESRP1
DIAPH11	2.5911e-34	0.342618	0.759	0.658	4.68004e-30	Leukocyte	DIAPH1
MYO1G2	3.70063e-34	1.0902	0.207	0.125	6.68408e-30	Leukocyte	MYO1G
HCK1	4.32423e-34	0.5074	0.542	0.435	7.81042e-30	Leukocyte	HCK
DOK22	4.55612e-34	0.641113	0.458	0.349	8.22927e-30	Leukocyte	DOK2
MROH11	4.65539e-34	0.271193	0.9	0.817	8.40856e-30	Leukocyte	MROH1
GLIS3	5.25364e-34	0.780312	0.225	0.136	9.48913e-30	Leukocyte	GLIS3
PARP42	5.27109e-34	0.401915	0.612	0.49	9.52065e-30	Leukocyte	PARP4
LAIR2	5.50108e-34	0.918259	0.134	0.068	9.93605e-30	Leukocyte	LAIR2
PPP1R14B	5.79845e-34	0.526436	0.48	0.371	1.04732e-29	Leukocyte	PPP1R14B
MX21	6.87338e-34	0.702783	0.352	0.248	1.24147e-29	Leukocyte	MX2
RASGRF2	7.2452e-34	0.411361	0.535	0.414	1.30863e-29	Leukocyte	RASGRF2
IL12RB11	7.94931e-34	1.22346	0.128	0.064	1.43581e-29	Leukocyte	IL12RB1
REEP42	9.85426e-34	0.561453	0.442	0.332	1.77988e-29	Leukocyte	REEP4
RCOR11	1.18923e-33	0.30683	0.836	0.756	2.14799e-29	Leukocyte	RCOR1
HEBP21	1.24628e-33	0.31953	0.794	0.699	2.25103e-29	Leukocyte	HEBP2
CD3D	1.7403e-33	1.64575	0.086	0.036	3.14333e-29	Leukocyte	CD3D
C4orf191	2.21228e-33	0.515297	0.425	0.31	3.99582e-29	Leukocyte	C4orf19
OTUD1	2.21621e-33	0.383796	0.516	0.391	4.00292e-29	Leukocyte	OTUD1
SPTLC31	2.46034e-33	0.344406	0.812	0.744	4.44387e-29	Leukocyte	SPTLC3
CTSA	2.81585e-33	0.325259	0.901	0.837	5.086e-29	Leukocyte	CTSA
CNNM42	2.85925e-33	0.615967	0.35	0.246	5.16438e-29	Leukocyte	CNNM4
TBC1D10A	2.87299e-33	0.272772	0.795	0.689	5.1892e-29	Leukocyte	TBC1D10A
SSH31	2.88566e-33	0.547086	0.458	0.35	5.21207e-29	Leukocyte	SSH3
AP1G21	2.96061e-33	0.403544	0.582	0.464	5.34746e-29	Leukocyte	AP1G2
RAB27B1	3.67452e-33	0.810732	0.172	0.096	6.63692e-29	Leukocyte	RAB27B
CHMP4C1	3.739e-33	0.627662	0.314	0.211	6.75337e-29	Leukocyte	CHMP4C
SIGLEC141	3.75736e-33	1.08235	0.138	0.071	6.78654e-29	Leukocyte	SIGLEC14
CAPN16	3.85052e-33	0.277618	0.917	0.863	6.9548e-29	Leukocyte	CAPN1
CCR2	4.11969e-33	1.17595	0.109	0.051	7.44098e-29	Leukocyte	CCR2
TMC41	4.50183e-33	0.551409	0.379	0.27	8.13121e-29	Leukocyte	TMC4
NPC12	6.04155e-33	0.38183	0.675	0.564	1.09122e-28	Leukocyte	NPC1
IL10RA2	6.57917e-33	0.587344	0.537	0.433	1.18833e-28	Leukocyte	IL10RA
PAK12	7.56573e-33	0.593981	0.338	0.233	1.36652e-28	Leukocyte	PAK1
SLC38A101	8.06523e-33	0.230708	0.958	0.931	1.45674e-28	Leukocyte	SLC38A10
WDR812	8.76172e-33	0.401764	0.66	0.553	1.58254e-28	Leukocyte	WDR81
HACD22	8.96335e-33	0.509632	0.452	0.341	1.61896e-28	Leukocyte	HACD2
PIK3CD1	9.10846e-33	0.624806	0.408	0.305	1.64517e-28	Leukocyte	PIK3CD
NTN11	9.51554e-33	0.961627	0.169	0.094	1.7187e-28	Leukocyte	NTN1
CREBL23	9.64116e-33	0.366271	0.694	0.582	1.74139e-28	Leukocyte	CREBL2
ASPH2	1.01798e-32	0.225702	0.949	0.915	1.83867e-28	Leukocyte	ASPH
IRF3	1.19372e-32	0.292522	0.809	0.715	2.1561e-28	Leukocyte	IRF3
SH3BP12	1.22151e-32	0.42538	0.616	0.501	2.2063e-28	Leukocyte	SH3BP1
GALNT71	1.2223e-32	0.477075	0.419	0.305	2.20771e-28	Leukocyte	GALNT7
GALE1	1.24393e-32	0.385731	0.624	0.512	2.24679e-28	Leukocyte	GALE
FAM83E	1.41133e-32	1.05306	0.113	0.054	2.54914e-28	Leukocyte	FAM83E
MICAL3	1.41488e-32	0.380384	0.685	0.586	2.55555e-28	Leukocyte	MICAL3
LILRB21	1.46235e-32	0.748205	0.332	0.232	2.64129e-28	Leukocyte	LILRB2
CYBC11	1.6023e-32	0.39693	0.738	0.646	2.89408e-28	Leukocyte	CYBC1
PINK1	1.61064e-32	0.341987	0.795	0.716	2.90913e-28	Leukocyte	PINK1
GCH1	1.73153e-32	1.32499	0.16	0.09	3.12748e-28	Leukocyte	GCH1
P2RY133	1.74503e-32	0.8876	0.184	0.106	3.15187e-28	Leukocyte	P2RY13
KIAA05132	1.7955e-32	0.586294	0.381	0.275	3.24304e-28	Leukocyte	KIAA0513
2025-03-13	1.85479e-32	0.613147	0.392	0.285	3.35011e-28	Leukocyte	2025-03-01
EVI2A1	2.32945e-32	0.727301	0.327	0.228	4.20745e-28	Leukocyte	EVI2A
PRKAB22	2.85726e-32	0.574698	0.411	0.304	5.16079e-28	Leukocyte	PRKAB2
JPT21	2.88771e-32	0.245276	0.895	0.834	5.21578e-28	Leukocyte	JPT2
LCK	3.13458e-32	1.58917	0.08	0.033	5.66168e-28	Leukocyte	LCK
SFN	3.45064e-32	1.04502	0.126	0.063	6.23255e-28	Leukocyte	SFN
SLC6A2	3.87212e-32	0.248757	0.336	0.224	6.99382e-28	Leukocyte	SLC6A2
TLE12	4.39065e-32	0.408	0.584	0.478	7.9304e-28	Leukocyte	TLE1
KCNK12	4.60478e-32	0.331654	0.216	0.127	8.31716e-28	Leukocyte	KCNK12
PIM31	5.14484e-32	0.273409	0.849	0.767	9.29262e-28	Leukocyte	PIM3
IKBKE2	5.73816e-32	0.793609	0.256	0.166	1.03643e-27	Leukocyte	IKBKE
ISG15	6.47773e-32	0.476658	0.82	0.74	1.17001e-27	Leukocyte	ISG15
MMP7	6.88598e-32	2.52968	0.071	0.029	1.24375e-27	Leukocyte	MMP7
IGKC	6.93724e-32	2.27819	0.241	0.155	1.253e-27	Leukocyte	IGKC
ABCA81	7.18331e-32	0.580583	0.309	0.208	1.29745e-27	Leukocyte	ABCA8
P4HA11	9.09807e-32	0.317529	0.759	0.669	1.64329e-27	Leukocyte	P4HA1
ARHGAP272	1.06742e-31	0.330323	0.757	0.652	1.92797e-27	Leukocyte	ARHGAP27
GALM	1.27406e-31	0.713021	0.291	0.196	2.30121e-27	Leukocyte	GALM
ALOX5AP2	1.46757e-31	0.487565	0.553	0.447	2.65072e-27	Leukocyte	ALOX5AP
CTSW	1.69274e-31	0.96645	0.138	0.073	3.05743e-27	Leukocyte	CTSW
CYFIP21	1.72684e-31	0.463788	0.474	0.362	3.11902e-27	Leukocyte	CYFIP2
PCBP1	1.76132e-31	0.243301	0.96	0.923	3.1813e-27	Leukocyte	PCBP1
IRF51	1.78169e-31	0.825596	0.238	0.151	3.21808e-27	Leukocyte	IRF5
TNNT21	1.8376e-31	0.582195	0.248	0.156	3.31906e-27	Leukocyte	TNNT2
GAS72	1.93422e-31	0.298785	0.793	0.699	3.49359e-27	Leukocyte	GAS7
SKAP1	2.13433e-31	1.55815	0.086	0.038	3.85503e-27	Leukocyte	SKAP1
PMEPA11	2.38102e-31	0.505834	0.349	0.243	4.30059e-27	Leukocyte	PMEPA1
CDK71	2.49809e-31	0.510503	0.446	0.336	4.51206e-27	Leukocyte	CDK7
IFIT31	2.7816e-31	0.502171	0.71	0.615	5.02413e-27	Leukocyte	IFIT3
SPN	2.83943e-31	1.26495	0.106	0.051	5.12858e-27	Leukocyte	SPN
IFI44L2	3.18054e-31	0.588458	0.49	0.39	5.74469e-27	Leukocyte	IFI44L
LY6G6C1	3.32565e-31	0.709768	0.24	0.152	6.00679e-27	Leukocyte	LY6G6C
DHRSX1	3.99595e-31	0.442124	0.514	0.403	7.21748e-27	Leukocyte	DHRSX
CYTH42	4.06154e-31	0.399519	0.751	0.655	7.33595e-27	Leukocyte	CYTH4
OAS31	5.79035e-31	0.465157	0.638	0.545	1.04585e-26	Leukocyte	OAS3
FAM3C	5.86337e-31	0.285675	0.765	0.662	1.05904e-26	Leukocyte	FAM3C
ACAN1	6.11631e-31	1.62273	0.052	0.017	1.10473e-26	Leukocyte	ACAN
MFSD13	7.53134e-31	0.327776	0.835	0.76	1.36031e-26	Leukocyte	MFSD1
ZFP36L11	7.6172e-31	0.129064	1	1	1.37582e-26	Leukocyte	ZFP36L1
LST11	8.11169e-31	0.631451	0.406	0.302	1.46513e-26	Leukocyte	LST1
CYB5R42	8.36507e-31	0.393759	0.568	0.452	1.5109e-26	Leukocyte	CYB5R4
KLHL62	8.94157e-31	0.804532	0.302	0.209	1.61503e-26	Leukocyte	KLHL6
MCL1	1.04577e-30	0.157633	0.999	0.999	1.88887e-26	Leukocyte	MCL1
DDA11	1.10984e-30	0.357931	0.681	0.593	2.0046e-26	Leukocyte	DDA1
MTHFD1L3	1.25895e-30	0.410127	0.613	0.515	2.27392e-26	Leukocyte	MTHFD1L
MIIP2	1.37016e-30	0.479913	0.515	0.408	2.47479e-26	Leukocyte	MIIP
OASL	1.47861e-30	1.12538	0.131	0.069	2.67067e-26	Leukocyte	OASL
TM6SF12	1.8567e-30	0.593249	0.38	0.277	3.35357e-26	Leukocyte	TM6SF1
DEF62	2.19409e-30	0.479775	0.522	0.416	3.96296e-26	Leukocyte	DEF6
ANXA11	2.34359e-30	0.171924	0.995	0.992	4.23299e-26	Leukocyte	ANXA11
ACAP1	2.89858e-30	1.10342	0.138	0.074	5.23541e-26	Leukocyte	ACAP1
EXPH51	3.01978e-30	0.415172	0.536	0.428	5.45433e-26	Leukocyte	EXPH5
DRAM12	3.13919e-30	0.459732	0.606	0.512	5.67e-26	Leukocyte	DRAM1
UBASH3B1	3.16057e-30	0.324743	0.679	0.556	5.70861e-26	Leukocyte	UBASH3B
KRTAP26-11	3.26161e-30	0.657889	0.252	0.162	5.89113e-26	Leukocyte	KRTAP26-1
CCNDBP11	3.26805e-30	0.256318	0.913	0.875	5.90276e-26	Leukocyte	CCNDBP1
EDARADD1	3.52787e-30	0.777597	0.228	0.143	6.37204e-26	Leukocyte	EDARADD
OAZ11	3.99688e-30	0.116788	1	1	7.21916e-26	Leukocyte	OAZ1
DTX41	4.54883e-30	0.380434	0.63	0.532	8.21609e-26	Leukocyte	DTX4
MEAK71	4.9938e-30	0.411316	0.558	0.449	9.01981e-26	Leukocyte	MEAK7
SNAP23	5.03072e-30	0.26221	0.887	0.808	9.08649e-26	Leukocyte	SNAP23
SIDT22	5.68697e-30	0.483536	0.498	0.391	1.02718e-25	Leukocyte	SIDT2
CKB1	5.92419e-30	0.291772	0.462	0.344	1.07003e-25	Leukocyte	CKB
MX11	6.5181e-30	0.435875	0.611	0.506	1.1773e-25	Leukocyte	MX1
AKNA2	6.97572e-30	0.494587	0.644	0.55	1.25995e-25	Leukocyte	AKNA
ZBED11	7.19903e-30	0.345482	0.694	0.597	1.30029e-25	Leukocyte	ZBED1
NSG11	7.27678e-30	0.347475	0.671	0.564	1.31433e-25	Leukocyte	NSG1
MICAL21	7.82262e-30	0.392136	0.545	0.432	1.41292e-25	Leukocyte	MICAL2
TNFAIP81	8.42544e-30	0.351111	0.657	0.544	1.5218e-25	Leukocyte	TNFAIP8
ANPEP2	8.50889e-30	0.352926	0.65	0.538	1.53688e-25	Leukocyte	ANPEP
SIRPA2	8.59381e-30	0.4107	0.652	0.554	1.55221e-25	Leukocyte	SIRPA
GNLY	1.01827e-29	0.436427	0.208	0.129	1.83919e-25	Leukocyte	GNLY
TIGIT	1.04111e-29	1.41278	0.087	0.039	1.88045e-25	Leukocyte	TIGIT
SCX1	1.1341e-29	0.651835	0.279	0.187	2.04842e-25	Leukocyte	SCX
PPP2R2B1	1.1495e-29	0.845203	0.179	0.105	2.07623e-25	Leukocyte	PPP2R2B
TENT5A1	1.15375e-29	0.276874	0.836	0.737	2.08391e-25	Leukocyte	TENT5A
BASP11	1.16759e-29	0.208669	0.969	0.945	2.1089e-25	Leukocyte	BASP1
HIST1H1D2	1.32659e-29	0.472457	0.618	0.518	2.39609e-25	Leukocyte	HIST1H1D
NIBAN11	1.39239e-29	0.498725	0.306	0.207	2.51494e-25	Leukocyte	NIBAN1
MIF1	1.39944e-29	0.325874	0.855	0.802	2.52767e-25	Leukocyte	MIF
PID11	1.63013e-29	0.319771	0.673	0.569	2.94434e-25	Leukocyte	PID1
UBC	2.15117e-29	0.241822	0.909	0.838	3.88544e-25	Leukocyte	UBC
PTPN221	2.5321e-29	1.37135	0.096	0.045	4.57348e-25	Leukocyte	PTPN22
POF1B1	2.8673e-29	0.959121	0.134	0.071	5.17892e-25	Leukocyte	POF1B
IL162	2.96731e-29	0.669604	0.35	0.255	5.35956e-25	Leukocyte	IL16
MBOAT71	3.58763e-29	0.307239	0.749	0.652	6.47997e-25	Leukocyte	MBOAT7
MT1X	3.6652e-29	0.876333	0.204	0.125	6.62009e-25	Leukocyte	MT1X
MARCKS2	3.73814e-29	0.22241	0.993	0.985	6.75182e-25	Leukocyte	MARCKS
RNF2171	4.219e-29	0.514988	0.392	0.289	7.62036e-25	Leukocyte	RNF217
CLIP11	4.54088e-29	0.200708	0.976	0.945	8.20175e-25	Leukocyte	CLIP1
IRF61	4.9723e-29	0.418026	0.551	0.446	8.98097e-25	Leukocyte	IRF6
HIVEP31	5.10889e-29	0.763963	0.223	0.141	9.22768e-25	Leukocyte	HIVEP3
HSD17B113	5.42047e-29	0.321795	0.696	0.587	9.79045e-25	Leukocyte	HSD17B11
PLEKHA22	5.50308e-29	0.394696	0.587	0.483	9.93966e-25	Leukocyte	PLEKHA2
TUT71	6.00531e-29	0.244618	0.915	0.863	1.08468e-24	Leukocyte	TUT7
UCP21	6.06586e-29	0.421461	0.647	0.544	1.09562e-24	Leukocyte	UCP2
CALHM21	6.16184e-29	0.397075	0.558	0.454	1.11295e-24	Leukocyte	CALHM2
RELT1	6.49645e-29	0.526237	0.465	0.364	1.17339e-24	Leukocyte	RELT
KCNJ2	6.6542e-29	0.463146	0.38	0.274	1.20188e-24	Leukocyte	KCNJ2
QPRT1	7.4742e-29	0.297308	0.753	0.655	1.34999e-24	Leukocyte	QPRT
PARP91	8.73908e-29	0.515018	0.486	0.386	1.57845e-24	Leukocyte	PARP9
LCP21	1.05771e-28	0.528719	0.593	0.499	1.91043e-24	Leukocyte	LCP2
CCR5	1.48001e-28	1.3552	0.083	0.037	2.67319e-24	Leukocyte	CCR5
MAP1LC3C1	1.52068e-28	0.586998	0.303	0.208	2.74666e-24	Leukocyte	MAP1LC3C
C1S1	1.5686e-28	0.387376	0.536	0.429	2.8332e-24	Leukocyte	C1S
DNAJC61	1.58123e-28	0.537206	0.366	0.266	2.85602e-24	Leukocyte	DNAJC6
TMSB101	1.7028e-28	0.148329	1	1	3.07559e-24	Leukocyte	TMSB10
CCDC691	1.78241e-28	0.465061	0.45	0.345	3.21938e-24	Leukocyte	CCDC69
NAGK1	1.78827e-28	0.285994	0.901	0.849	3.22997e-24	Leukocyte	NAGK
PARD6B1	1.85371e-28	0.495716	0.437	0.334	3.34818e-24	Leukocyte	PARD6B
LAMB3	1.86283e-28	0.809422	0.233	0.151	3.36465e-24	Leukocyte	LAMB3
CYB5R2	1.94456e-28	0.584682	0.326	0.23	3.51226e-24	Leukocyte	CYB5R2
DUSP141	2.21128e-28	0.369746	0.64	0.547	3.99401e-24	Leukocyte	DUSP14
TRIML21	3.0545e-28	0.681137	0.263	0.176	5.51704e-24	Leukocyte	TRIML2
SH3RF12	3.05789e-28	0.398874	0.577	0.484	5.52316e-24	Leukocyte	SH3RF1
SH3BP5	3.25877e-28	0.243556	0.872	0.822	5.88599e-24	Leukocyte	SH3BP5
SAMD9L1	3.5436e-28	0.621825	0.423	0.323	6.40045e-24	Leukocyte	SAMD9L
KIF12	3.94075e-28	0.738831	0.132	0.07	7.11777e-24	Leukocyte	KIF12
MAP3K51	4.09054e-28	0.442696	0.385	0.281	7.38833e-24	Leukocyte	MAP3K5
MBNL21	4.42101e-28	0.209012	0.913	0.856	7.98524e-24	Leukocyte	MBNL2
RRAGC2	5.62169e-28	0.385071	0.588	0.482	1.01539e-23	Leukocyte	RRAGC
SLC4A7	5.91208e-28	0.356967	0.44	0.329	1.06784e-23	Leukocyte	SLC4A7
PLBD21	5.91964e-28	0.390456	0.561	0.453	1.0692e-23	Leukocyte	PLBD2
TET32	6.90446e-28	0.459455	0.443	0.338	1.24708e-23	Leukocyte	TET3
TNKS21	7.28938e-28	0.250369	0.905	0.844	1.31661e-23	Leukocyte	TNKS2
TRIM262	7.63846e-28	0.384299	0.605	0.507	1.37966e-23	Leukocyte	TRIM26
RASSF51	9.95566e-28	0.769739	0.263	0.179	1.79819e-23	Leukocyte	RASSF5
MGAT5	1.02391e-27	0.154728	0.654	0.546	1.84938e-23	Leukocyte	MGAT5
FBXO6	1.18321e-27	1.02359	0.148	0.084	2.13712e-23	Leukocyte	FBXO6
MYO9B1	1.32873e-27	0.260772	0.858	0.781	2.39994e-23	Leukocyte	MYO9B
MYO7B	1.75652e-27	0.548414	0.257	0.169	3.17262e-23	Leukocyte	MYO7B
RASL11B1	1.86404e-27	0.601551	0.263	0.175	3.36683e-23	Leukocyte	RASL11B
AMOTL21	2.09844e-27	0.253481	0.931	0.906	3.79021e-23	Leukocyte	AMOTL2
SWAP701	2.19315e-27	0.250736	0.889	0.837	3.96126e-23	Leukocyte	SWAP70
ACTR32	2.30105e-27	0.259966	0.847	0.755	4.15615e-23	Leukocyte	ACTR3
TRIM64	2.42831e-27	0.637208	0.283	0.194	4.38602e-23	Leukocyte	TRIM6
KLRK1	2.43092e-27	1.37328	0.121	0.065	4.39073e-23	Leukocyte	KLRK1
PTAFR2	2.67687e-27	0.659796	0.33	0.24	4.83496e-23	Leukocyte	PTAFR
KCNMA12	2.68959e-27	0.600851	0.393	0.298	4.85794e-23	Leukocyte	KCNMA1
KDM1B2	2.75027e-27	0.558883	0.382	0.288	4.96754e-23	Leukocyte	KDM1B
MS4A6A3	2.82451e-27	0.37174	0.916	0.864	5.10163e-23	Leukocyte	MS4A6A
PABPC1L1	3.06295e-27	0.393461	0.572	0.476	5.5323e-23	Leukocyte	PABPC1L
SLA1	3.28179e-27	0.506804	0.541	0.439	5.92756e-23	Leukocyte	SLA
SP1101	3.74726e-27	0.410169	0.643	0.549	6.7683e-23	Leukocyte	SP110
PGF1	3.88312e-27	0.195045	0.951	0.909	7.0137e-23	Leukocyte	PGF
RUNX3	4.12038e-27	1.13247	0.115	0.06	7.44223e-23	Leukocyte	RUNX3
GLCCI11	4.32268e-27	0.383217	0.543	0.439	7.80762e-23	Leukocyte	GLCCI1
IFI442	4.75876e-27	0.401235	0.615	0.509	8.59528e-23	Leukocyte	IFI44
HDAC92	4.94525e-27	0.626688	0.292	0.203	8.93211e-23	Leukocyte	HDAC9
SLC37A22	5.45426e-27	0.593144	0.369	0.274	9.85148e-23	Leukocyte	SLC37A2
AGTRAP1	5.61461e-27	0.312414	0.72	0.627	1.01411e-22	Leukocyte	AGTRAP
IL17RA2	6.29739e-27	0.513508	0.466	0.371	1.13743e-22	Leukocyte	IL17RA
S100A83	7.46308e-27	0.313022	0.715	0.586	1.34798e-22	Leukocyte	S100A8
COBLL11	7.60572e-27	0.242636	0.948	0.941	1.37374e-22	Leukocyte	COBLL1
IL27RA	7.62241e-27	0.81669	0.173	0.103	1.37676e-22	Leukocyte	IL27RA
SKP21	1.2213e-26	0.279631	0.827	0.761	2.20591e-22	Leukocyte	SKP2
EIF4E31	1.48959e-26	0.379334	0.533	0.426	2.69049e-22	Leukocyte	EIF4E3
PRKCD3	1.6337e-26	0.441573	0.595	0.502	2.95079e-22	Leukocyte	PRKCD
SLC38A12	1.70625e-26	0.26285	0.794	0.69	3.08182e-22	Leukocyte	SLC38A1
RHBDF22	1.82138e-26	0.453386	0.479	0.377	3.28978e-22	Leukocyte	RHBDF2
SEMA4A1	1.82494e-26	1.04125	0.136	0.076	3.29621e-22	Leukocyte	SEMA4A
MSRB11	2.19629e-26	0.428517	0.502	0.402	3.96694e-22	Leukocyte	MSRB1
SELPLG1	2.26738e-26	0.607751	0.358	0.266	4.09534e-22	Leukocyte	SELPLG
PLA2R12	2.27339e-26	0.56711	0.309	0.218	4.1062e-22	Leukocyte	PLA2R1
BIN2	2.4026e-26	0.486657	0.416	0.318	4.33958e-22	Leukocyte	BIN2
RP21	2.43793e-26	0.280104	0.787	0.684	4.40338e-22	Leukocyte	RP2
HSD3B11	2.44628e-26	0.494549	0.356	0.259	4.41847e-22	Leukocyte	HSD3B1
HIST1H1B1	2.62051e-26	0.35147	0.776	0.669	4.73316e-22	Leukocyte	HIST1H1B
ERP291	2.62298e-26	0.350885	0.595	0.492	4.73764e-22	Leukocyte	ERP29
CARHSP11	2.78383e-26	0.208339	0.961	0.937	5.02816e-22	Leukocyte	CARHSP1
MMP191	3.03674e-26	0.397226	0.518	0.42	5.48496e-22	Leukocyte	MMP19
ADCY7	3.04758e-26	0.514808	0.528	0.439	5.50454e-22	Leukocyte	ADCY7
RABGAP1L	3.11328e-26	0.233699	0.905	0.843	5.62321e-22	Leukocyte	RABGAP1L
APOL42	3.21872e-26	1.10481	0.225	0.15	5.81365e-22	Leukocyte	APOL4
TULP41	3.46734e-26	0.370739	0.568	0.469	6.26271e-22	Leukocyte	TULP4
FGD32	3.57937e-26	0.600959	0.401	0.309	6.46505e-22	Leukocyte	FGD3
PPP1R15A1	3.93353e-26	0.226303	0.84	0.754	7.10473e-22	Leukocyte	PPP1R15A
GZMB	4.45816e-26	1.1206	0.137	0.077	8.05233e-22	Leukocyte	GZMB
VAV31	4.54672e-26	0.240107	0.858	0.781	8.21229e-22	Leukocyte	VAV3
TMEM622	5.07644e-26	0.499764	0.392	0.296	9.16906e-22	Leukocyte	TMEM62
HDAC102	5.62362e-26	0.455432	0.445	0.344	1.01574e-21	Leukocyte	HDAC10
DYNLT11	5.76493e-26	0.316361	0.721	0.629	1.04126e-21	Leukocyte	DYNLT1
CD69	6.53214e-26	1.13614	0.11	0.057	1.17983e-21	Leukocyte	CD69
ALCAM3	6.84304e-26	0.586056	0.392	0.301	1.23599e-21	Leukocyte	ALCAM
DDX60L	6.92679e-26	0.294198	0.784	0.706	1.25112e-21	Leukocyte	DDX60L
PRR162	7.1966e-26	0.564633	0.364	0.272	1.29985e-21	Leukocyte	PRR16
PLSCR11	7.71925e-26	0.294122	0.788	0.695	1.39425e-21	Leukocyte	PLSCR1
RAB7B1	7.74935e-26	0.65015	0.276	0.191	1.39969e-21	Leukocyte	RAB7B
KIAA15491	7.8245e-26	0.602181	0.298	0.21	1.41326e-21	Leukocyte	KIAA1549
SH2B21	8.57248e-26	0.548389	0.335	0.242	1.54836e-21	Leukocyte	SH2B2
PAK61	8.81645e-26	0.497294	0.373	0.277	1.59243e-21	Leukocyte	PAK6
DAGLB	1.07382e-25	0.383292	0.479	0.373	1.93953e-21	Leukocyte	DAGLB
THBS3	1.09283e-25	0.387752	0.539	0.441	1.97388e-21	Leukocyte	THBS3
CALR1	1.19593e-25	0.180725	0.991	0.983	2.16009e-21	Leukocyte	CALR
ESRRA1	1.26882e-25	0.325196	0.607	0.5	2.29175e-21	Leukocyte	ESRRA
GCNT21	1.27568e-25	0.541148	0.314	0.222	2.30413e-21	Leukocyte	GCNT2
LYPD31	1.28207e-25	0.617905	0.294	0.207	2.31568e-21	Leukocyte	LYPD3
G6PD2	1.32679e-25	0.465755	0.446	0.346	2.39645e-21	Leukocyte	G6PD
HIST1H2AC1	1.33777e-25	0.744947	0.186	0.115	2.41627e-21	Leukocyte	HIST1H2AC
CNPY31	1.391e-25	0.263775	0.822	0.749	2.51243e-21	Leukocyte	CNPY3
OSM1	1.59825e-25	0.869409	0.19	0.119	2.88676e-21	Leukocyte	OSM
B3GNT31	1.64162e-25	0.402009	0.484	0.38	2.96509e-21	Leukocyte	B3GNT3
SLC23A2	1.76216e-25	0.26722	0.692	0.59	3.18281e-21	Leukocyte	SLC23A2
SNAP291	1.77211e-25	0.275296	0.773	0.681	3.20078e-21	Leukocyte	SNAP29
PRR15	1.89646e-25	0.214105	0.194	0.118	3.42539e-21	Leukocyte	PRR15
HCAR1	1.93991e-25	0.85776	0.145	0.083	3.50387e-21	Leukocyte	HCAR1
IGFLR11	2.04215e-25	0.709898	0.297	0.212	3.68853e-21	Leukocyte	IGFLR1
GRB21	2.22995e-25	0.217023	0.938	0.901	4.02773e-21	Leukocyte	GRB2
PRAG12	2.23175e-25	0.399548	0.505	0.404	4.03099e-21	Leukocyte	PRAG1
PDGFRA2	2.27651e-25	0.266046	0.754	0.658	4.11184e-21	Leukocyte	PDGFRA
C19orf38	2.34132e-25	1.06372	0.101	0.051	4.22889e-21	Leukocyte	C19orf38
SEPTIN1	2.42815e-25	1.08932	0.144	0.083	4.38572e-21	Leukocyte	SEPTIN1
AKR1A12	2.46734e-25	0.27218	0.875	0.806	4.45652e-21	Leukocyte	AKR1A1
STX72	2.49024e-25	0.261047	0.851	0.777	4.49787e-21	Leukocyte	STX7
RABGGTA2	2.80875e-25	0.373524	0.543	0.442	5.07317e-21	Leukocyte	RABGGTA
PNPLA62	2.81184e-25	0.348071	0.657	0.563	5.07875e-21	Leukocyte	PNPLA6
VMO11	3.22687e-25	0.9392	0.133	0.074	5.82838e-21	Leukocyte	VMO1
DTX3L1	3.5195e-25	0.319959	0.728	0.64	6.35692e-21	Leukocyte	DTX3L
FUT81	4.00121e-25	0.320516	0.691	0.598	7.22698e-21	Leukocyte	FUT8
VGLL41	4.04173e-25	0.339431	0.612	0.513	7.30017e-21	Leukocyte	VGLL4
ANXA4	5.13632e-25	0.187732	0.935	0.88	9.27723e-21	Leukocyte	ANXA4
CLEC10A	5.5583e-25	1.55932	0.087	0.042	1.00394e-20	Leukocyte	CLEC10A
GRAMD2B1	5.78508e-25	0.288315	0.713	0.622	1.0449e-20	Leukocyte	GRAMD2B
GCM11	5.79759e-25	0.229637	0.804	0.706	1.04716e-20	Leukocyte	GCM1
BMF2	6.16796e-25	0.618366	0.277	0.193	1.11406e-20	Leukocyte	BMF
SESTD11	6.58172e-25	0.356555	0.582	0.48	1.18879e-20	Leukocyte	SESTD1
TRAFD12	7.56874e-25	0.466726	0.446	0.354	1.36707e-20	Leukocyte	TRAFD1
ACPP1	8.2345e-25	0.468479	0.402	0.308	1.48732e-20	Leukocyte	ACPP
PPBP2	9.01881e-25	0.70271	0.261	0.18	1.62898e-20	Leukocyte	PPBP
EML42	9.44456e-25	0.250407	0.879	0.813	1.70588e-20	Leukocyte	EML4
ENC12	9.58362e-25	0.422892	0.536	0.445	1.73099e-20	Leukocyte	ENC1
PPP1R3B1	1.09688e-24	0.349537	0.594	0.496	1.98118e-20	Leukocyte	PPP1R3B
GPD22	1.13672e-24	0.44384	0.472	0.377	2.05314e-20	Leukocyte	GPD2
CD861	1.17711e-24	0.709626	0.261	0.181	2.12609e-20	Leukocyte	CD86
CCR11	1.19645e-24	0.50164	0.375	0.282	2.16102e-20	Leukocyte	CCR1
PLIN31	1.29015e-24	0.261054	0.838	0.766	2.33026e-20	Leukocyte	PLIN3
GSDMB1	1.33417e-24	0.553739	0.33	0.241	2.40978e-20	Leukocyte	GSDMB
TMEM541	1.36312e-24	0.361028	0.492	0.389	2.46207e-20	Leukocyte	TMEM54
ABHD111	1.7698e-24	0.34808	0.608	0.516	3.1966e-20	Leukocyte	ABHD11
SLC50A12	1.83817e-24	0.381513	0.53	0.432	3.3201e-20	Leukocyte	SLC50A1
NLRC51	1.89004e-24	0.713957	0.37	0.284	3.4138e-20	Leukocyte	NLRC5
DEDD22	1.89258e-24	0.454024	0.423	0.326	3.41838e-20	Leukocyte	DEDD2
RBCK11	2.02257e-24	0.279976	0.755	0.664	3.65317e-20	Leukocyte	RBCK1
SKIL2	2.10775e-24	0.272869	0.772	0.689	3.80701e-20	Leukocyte	SKIL
TMC81	2.27757e-24	0.607678	0.343	0.256	4.11376e-20	Leukocyte	TMC8
POLD42	2.32827e-24	0.303802	0.636	0.542	4.20533e-20	Leukocyte	POLD4
STX62	2.49272e-24	0.336682	0.628	0.527	4.50235e-20	Leukocyte	STX6
ULK11	2.56821e-24	0.255441	0.841	0.774	4.63871e-20	Leukocyte	ULK1
PRDM1	2.70975e-24	0.375326	0.28	0.197	4.89435e-20	Leukocyte	PRDM1
RHOF	2.89139e-24	0.7418	0.211	0.138	5.22243e-20	Leukocyte	RHOF
PRSS221	3.16791e-24	0.433607	0.316	0.225	5.72188e-20	Leukocyte	PRSS22
GKN1	3.50856e-24	0.328282	0.141	0.08	6.33716e-20	Leukocyte	GKN1
ABHD81	3.52537e-24	0.434295	0.426	0.33	6.36753e-20	Leukocyte	ABHD8
CIB12	4.11621e-24	0.321124	0.558	0.453	7.43469e-20	Leukocyte	CIB1
DCXR1	4.58422e-24	0.292642	0.651	0.55	8.28002e-20	Leukocyte	DCXR
GSDME1	4.73677e-24	0.3174	0.641	0.548	8.55555e-20	Leukocyte	GSDME
ARHGEF351	4.82112e-24	0.690572	0.188	0.118	8.7079e-20	Leukocyte	ARHGEF35
ARHGEF10L2	5.11591e-24	0.343883	0.592	0.489	9.24036e-20	Leukocyte	ARHGEF10L
VAV11	5.55106e-24	0.508295	0.428	0.338	1.00263e-19	Leukocyte	VAV1
IL18BP	6.24771e-24	0.665217	0.563	0.474	1.12846e-19	Leukocyte	IL18BP
PARP141	6.80089e-24	0.306281	0.863	0.805	1.22838e-19	Leukocyte	PARP14
RASGRP11	6.84307e-24	0.694409	0.218	0.144	1.23599e-19	Leukocyte	RASGRP1
BMP2K1	7.00002e-24	0.367998	0.612	0.522	1.26434e-19	Leukocyte	BMP2K
DOK32	7.50983e-24	0.574414	0.32	0.233	1.35643e-19	Leukocyte	DOK3
ADGRE22	7.53184e-24	0.966106	0.124	0.069	1.3604e-19	Leukocyte	ADGRE2
SP1402	8.01145e-24	1.04074	0.135	0.078	1.44703e-19	Leukocyte	SP140
GALNT3	9.30779e-24	0.567817	0.217	0.141	1.68117e-19	Leukocyte	GALNT3
MXD11	9.79799e-24	0.365596	0.58	0.481	1.76971e-19	Leukocyte	MXD1
PPIF1	1.02434e-23	0.321973	0.632	0.534	1.85017e-19	Leukocyte	PPIF
SH3TC11	1.15383e-23	0.524643	0.379	0.289	2.08405e-19	Leukocyte	SH3TC1
CCSER11	1.16572e-23	0.682594	0.225	0.15	2.10552e-19	Leukocyte	CCSER1
REPS2	1.63744e-23	0.315667	0.343	0.246	2.95755e-19	Leukocyte	REPS2
LILRB41	1.69545e-23	0.931902	0.186	0.119	3.06232e-19	Leukocyte	LILRB4
ATP6V1F2	1.84079e-23	0.300448	0.783	0.706	3.32484e-19	Leukocyte	ATP6V1F
BTG12	1.97016e-23	0.238102	0.946	0.913	3.5585e-19	Leukocyte	BTG1
HPS52	2.0328e-23	0.370945	0.548	0.449	3.67165e-19	Leukocyte	HPS5
ATP6V1C21	2.05316e-23	0.264496	0.835	0.77	3.70842e-19	Leukocyte	ATP6V1C2
MMP24OS1	2.06276e-23	0.27376	0.716	0.619	3.72576e-19	Leukocyte	MMP24OS
HELZ3	2.16594e-23	0.332174	0.678	0.603	3.91213e-19	Leukocyte	HELZ
SLC49A41	2.19222e-23	0.327807	0.644	0.553	3.95958e-19	Leukocyte	SLC49A4
VAV21	2.21326e-23	0.425951	0.497	0.406	3.9976e-19	Leukocyte	VAV2
SLC7A41	2.25244e-23	0.724261	0.202	0.131	4.06835e-19	Leukocyte	SLC7A4
UBL3	2.31487e-23	0.317675	0.558	0.458	4.18113e-19	Leukocyte	UBL3
SMCO42	2.33935e-23	0.738132	0.301	0.221	4.22534e-19	Leukocyte	SMCO4
ATP6V0C1	2.35154e-23	0.257788	0.862	0.795	4.24735e-19	Leukocyte	ATP6V0C
AQP31	2.35691e-23	0.778049	0.239	0.163	4.25706e-19	Leukocyte	AQP3
TMEM132A1	2.53816e-23	0.35139	0.59	0.497	4.58443e-19	Leukocyte	TMEM132A
NCF42	2.65801e-23	0.334602	0.686	0.59	4.8009e-19	Leukocyte	NCF4
C5orf301	2.68055e-23	0.647253	0.211	0.138	4.84162e-19	Leukocyte	C5orf30
PHLDA21	2.95806e-23	0.155604	0.991	0.975	5.34285e-19	Leukocyte	PHLDA2
APOBEC3G1	3.13731e-23	0.891478	0.235	0.162	5.66661e-19	Leukocyte	APOBEC3G
DHRS71	3.71271e-23	0.419777	0.45	0.356	6.7059e-19	Leukocyte	DHRS7
KMT5C2	3.74918e-23	0.446063	0.401	0.309	6.77177e-19	Leukocyte	KMT5C
FPR12	3.77663e-23	0.42374	0.491	0.395	6.82136e-19	Leukocyte	FPR1
SRSF51	3.92696e-23	0.171947	0.986	0.976	7.09288e-19	Leukocyte	SRSF5
CD96	4.6667e-23	1.12862	0.115	0.063	8.429e-19	Leukocyte	CD96
TLR71	4.84895e-23	0.480632	0.364	0.273	8.75818e-19	Leukocyte	TLR7
SLC2A91	4.99801e-23	0.414709	0.442	0.35	9.02741e-19	Leukocyte	SLC2A9
PGD2	5.58205e-23	0.316712	0.744	0.663	1.00823e-18	Leukocyte	PGD
SNX241	5.7194e-23	0.296108	0.675	0.584	1.03304e-18	Leukocyte	SNX24
C72	5.85303e-23	0.220022	0.96	0.953	1.05717e-18	Leukocyte	C7
HIST1H2BG1	6.23488e-23	0.721472	0.249	0.173	1.12614e-18	Leukocyte	HIST1H2BG
CCDC63	6.23578e-23	0.349175	0.6	0.513	1.12631e-18	Leukocyte	CCDC6
ARPC32	6.51296e-23	0.3	0.691	0.602	1.17637e-18	Leukocyte	ARPC3
PRDX51	6.67219e-23	0.247475	0.855	0.776	1.20513e-18	Leukocyte	PRDX5
SEPTIN3	7.18059e-23	0.537973	0.203	0.13	1.29696e-18	Leukocyte	SEPTIN3
BTN3A22	7.20537e-23	0.480189	0.456	0.367	1.30143e-18	Leukocyte	BTN3A2
LPIN13	7.84578e-23	0.388265	0.453	0.359	1.4171e-18	Leukocyte	LPIN1
TNFRSF9	8.01849e-23	1.59519	0.046	0.017	1.4483e-18	Leukocyte	TNFRSF9
DDI21	9.41529e-23	0.326901	0.597	0.506	1.70059e-18	Leukocyte	DDI2
GLDC1	9.58038e-23	0.447541	0.416	0.324	1.73041e-18	Leukocyte	GLDC
PARP122	1.01903e-22	0.403843	0.524	0.434	1.84058e-18	Leukocyte	PARP12
CELF22	1.22955e-22	0.507344	0.419	0.332	2.22081e-18	Leukocyte	CELF2
AMZ1	1.29122e-22	0.640266	0.149	0.088	2.33221e-18	Leukocyte	AMZ1
MSANTD32	1.29635e-22	0.43064	0.443	0.351	2.34146e-18	Leukocyte	MSANTD3
RASEF1	1.33687e-22	0.655383	0.22	0.147	2.41466e-18	Leukocyte	RASEF
CAMK2G1	1.42248e-22	0.251488	0.859	0.799	2.56928e-18	Leukocyte	CAMK2G
ARHGEF182	1.43096e-22	0.350669	0.527	0.432	2.5846e-18	Leukocyte	ARHGEF18
CACNA2D31	1.45335e-22	0.73664	0.181	0.115	2.62503e-18	Leukocyte	CACNA2D3
GADD45G1	1.52198e-22	0.183722	0.923	0.853	2.749e-18	Leukocyte	GADD45G
DCAF61	1.67886e-22	0.341181	0.605	0.514	3.03236e-18	Leukocyte	DCAF6
LRFN52	1.70709e-22	0.760874	0.17	0.106	3.08334e-18	Leukocyte	LRFN5
HPSE1	1.77729e-22	0.623547	0.246	0.169	3.21013e-18	Leukocyte	HPSE
TPP11	1.87786e-22	0.195829	0.986	0.975	3.39179e-18	Leukocyte	TPP1
FOXN22	1.95761e-22	0.269139	0.675	0.576	3.53583e-18	Leukocyte	FOXN2
DLX51	2.02485e-22	0.337091	0.547	0.452	3.65728e-18	Leukocyte	DLX5
FCGR1B2	2.08055e-22	0.711335	0.233	0.159	3.75789e-18	Leukocyte	FCGR1B
FAM102A2	2.12036e-22	0.374296	0.507	0.414	3.8298e-18	Leukocyte	FAM102A
EIF1AY1	2.14834e-22	0.37915	0.304	0.212	3.88034e-18	Leukocyte	EIF1AY
ZNF4401	2.17746e-22	0.480147	0.359	0.271	3.93293e-18	Leukocyte	ZNF440
PTGS12	2.40841e-22	0.692981	0.229	0.156	4.35008e-18	Leukocyte	PTGS1
ZDHHC173	2.59713e-22	0.332788	0.586	0.498	4.69093e-18	Leukocyte	ZDHHC17
TMEM150B1	2.67496e-22	0.761817	0.196	0.128	4.83151e-18	Leukocyte	TMEM150B
ZNF6621	2.75434e-22	0.733597	0.17	0.106	4.9749e-18	Leukocyte	ZNF662
SLCO4A1	2.76805e-22	0.529297	0.309	0.224	4.99965e-18	Leukocyte	SLCO4A1
CORO1C1	3.27211e-22	0.205596	0.906	0.842	5.91009e-18	Leukocyte	CORO1C
SIGLEC16	3.52769e-22	0.334849	0.678	0.586	6.37171e-18	Leukocyte	SIGLEC1
AMPD32	3.58317e-22	0.605283	0.267	0.188	6.47192e-18	Leukocyte	AMPD3
USP181	4.00292e-22	0.664932	0.241	0.166	7.23007e-18	Leukocyte	USP18
ETHE11	4.19069e-22	0.310039	0.616	0.52	7.56922e-18	Leukocyte	ETHE1
PACS12	4.24832e-22	0.259129	0.779	0.699	7.67332e-18	Leukocyte	PACS1
USP431	4.28629e-22	0.357394	0.55	0.46	7.7419e-18	Leukocyte	USP43
TP53I132	4.29859e-22	0.375679	0.448	0.355	7.76411e-18	Leukocyte	TP53I13
KANK41	4.46156e-22	0.369509	0.479	0.385	8.05847e-18	Leukocyte	KANK4
ACSF21	4.48786e-22	0.290538	0.61	0.508	8.10598e-18	Leukocyte	ACSF2
IGF1R2	4.73399e-22	0.261809	0.853	0.81	8.55054e-18	Leukocyte	IGF1R
SYNJ21	4.74447e-22	0.557707	0.291	0.21	8.56946e-18	Leukocyte	SYNJ2
MILR12	4.77697e-22	0.435815	0.4	0.309	8.62816e-18	Leukocyte	MILR1
PSMB81	5.22137e-22	0.443024	0.679	0.605	9.43084e-18	Leukocyte	PSMB8
PRF1	5.42275e-22	1.02919	0.189	0.124	9.79457e-18	Leukocyte	PRF1
MAGED11	6.34547e-22	0.150857	0.967	0.958	1.14612e-17	Leukocyte	MAGED1
MAML23	7.30868e-22	0.352843	0.518	0.426	1.32009e-17	Leukocyte	MAML2
CKLF2	7.37052e-22	0.359827	0.575	0.488	1.33126e-17	Leukocyte	CKLF
TNIK1	7.47247e-22	0.445819	0.393	0.301	1.34968e-17	Leukocyte	TNIK
MTHFD22	7.88287e-22	0.453295	0.429	0.343	1.4238e-17	Leukocyte	MTHFD2
SMPDL3A2	8.31517e-22	0.313823	0.589	0.495	1.50189e-17	Leukocyte	SMPDL3A
TMED3	8.34969e-22	0.182383	0.702	0.603	1.50812e-17	Leukocyte	TMED3
ETFA1	8.90224e-22	0.23868	0.816	0.731	1.60792e-17	Leukocyte	ETFA
SH3D191	9.27713e-22	0.241839	0.617	0.518	1.67563e-17	Leukocyte	SH3D19
MYCL1	1.01476e-21	0.523807	0.246	0.169	1.83287e-17	Leukocyte	MYCL
VLDLR1	1.05123e-21	0.389087	0.486	0.395	1.89873e-17	Leukocyte	VLDLR
RASAL31	1.09897e-21	1.01672	0.14	0.084	1.98496e-17	Leukocyte	RASAL3
AGPAT22	1.17714e-21	0.383448	0.491	0.398	2.12615e-17	Leukocyte	AGPAT2
GRAMD1B1	1.37058e-21	0.377472	0.463	0.369	2.47553e-17	Leukocyte	GRAMD1B
ARL8B1	1.38395e-21	0.280058	0.717	0.632	2.49969e-17	Leukocyte	ARL8B
NR6A11	1.43286e-21	0.651196	0.201	0.133	2.58804e-17	Leukocyte	NR6A1
KLHL292	1.50435e-21	0.491365	0.346	0.262	2.71716e-17	Leukocyte	KLHL29
MXI12	1.60707e-21	0.329566	0.55	0.454	2.90269e-17	Leukocyte	MXI1
NCOA72	1.62072e-21	0.449685	0.477	0.397	2.92734e-17	Leukocyte	NCOA7
CLDN31	1.66406e-21	0.729247	0.169	0.106	3.00563e-17	Leukocyte	CLDN3
TEN11	1.68519e-21	0.343545	0.576	0.493	3.04379e-17	Leukocyte	TEN1
PFN12	1.75004e-21	0.114085	1	1	3.16092e-17	Leukocyte	PFN1
NPEPPS1	1.8933e-21	0.242264	0.843	0.788	3.41967e-17	Leukocyte	NPEPPS
RNASE41	1.92936e-21	0.61971	0.192	0.124	3.48481e-17	Leukocyte	RNASE4
ABHD17C1	2.02075e-21	0.569032	0.287	0.208	3.64989e-17	Leukocyte	ABHD17C
ANKRD13A	2.03546e-21	0.255051	0.712	0.628	3.67645e-17	Leukocyte	ANKRD13A
AP1M21	2.09403e-21	0.655599	0.194	0.126	3.78223e-17	Leukocyte	AP1M2
TWF22	2.18633e-21	0.281006	0.766	0.683	3.94894e-17	Leukocyte	TWF2
MT1G	2.21916e-21	2.13564	0.024	0.006	4.00825e-17	Leukocyte	MT1G
ITK	2.23471e-21	1.19585	0.084	0.042	4.03634e-17	Leukocyte	ITK
HERC41	2.28136e-21	0.268961	0.739	0.649	4.12059e-17	Leukocyte	HERC4
HK2	2.35977e-21	0.727131	0.192	0.126	4.26222e-17	Leukocyte	HK2
SPART1	2.61062e-21	0.230998	0.794	0.713	4.7153e-17	Leukocyte	SPART
CLEC4E1	2.6538e-21	1.47522	0.058	0.025	4.79329e-17	Leukocyte	CLEC4E
RNF2132	2.80781e-21	0.332875	0.856	0.787	5.07147e-17	Leukocyte	RNF213
TMEM373	3.47446e-21	0.276366	0.529	0.428	6.27557e-17	Leukocyte	TMEM37
BACE21	3.60255e-21	0.307358	0.52	0.423	6.50692e-17	Leukocyte	BACE2
CASP41	3.75639e-21	0.211343	0.867	0.778	6.78479e-17	Leukocyte	CASP4
SIRT71	3.91436e-21	0.378721	0.497	0.411	7.07012e-17	Leukocyte	SIRT7
TMEM255	4.39692e-21	0.60451	0.244	0.171	7.94171e-17	Leukocyte	TMEM25
TRIM561	4.49944e-21	0.262952	0.714	0.629	8.12688e-17	Leukocyte	TRIM56
STK42	4.8022e-21	0.277246	0.715	0.632	8.67373e-17	Leukocyte	STK4
KRT801	4.85856e-21	0.403704	0.505	0.416	8.77553e-17	Leukocyte	KRT80
CXCL13	5.32587e-21	1.84335	0.065	0.03	9.61959e-17	Leukocyte	CXCL13
BBC32	5.38204e-21	0.470244	0.362	0.277	9.72103e-17	Leukocyte	BBC3
VAC142	5.41238e-21	0.378834	0.509	0.421	9.77584e-17	Leukocyte	VAC14
NFKBIE2	7.10803e-21	0.578788	0.289	0.211	1.28385e-16	Leukocyte	NFKBIE
KLHDC7B	7.1281e-21	1.10102	0.104	0.058	1.28748e-16	Leukocyte	KLHDC7B
CENPT2	7.25321e-21	0.287378	0.662	0.576	1.31007e-16	Leukocyte	CENPT
MORC31	7.29579e-21	0.233442	0.809	0.736	1.31777e-16	Leukocyte	MORC3
ARPC52	8.144e-21	0.225991	0.864	0.791	1.47097e-16	Leukocyte	ARPC5
CBFB2	9.17214e-21	0.260168	0.712	0.622	1.65667e-16	Leukocyte	CBFB
HS3ST12	1.00741e-20	0.81306	0.152	0.094	1.81958e-16	Leukocyte	HS3ST1
ARMS21	1.07178e-20	0.746745	0.141	0.085	1.93584e-16	Leukocyte	ARMS2
IFFO22	1.10835e-20	0.356292	0.569	0.48	2.0019e-16	Leukocyte	IFFO2
ST6GALNAC2	1.13675e-20	0.981943	0.093	0.049	2.05319e-16	Leukocyte	ST6GALNAC2
SLC25A192	1.15742e-20	0.576181	0.249	0.175	2.09053e-16	Leukocyte	SLC25A19
ABCA72	1.16582e-20	0.517227	0.304	0.223	2.10571e-16	Leukocyte	ABCA7
CARD11	1.18053e-20	1.15435	0.075	0.037	2.13227e-16	Leukocyte	CARD11
CLIC22	1.18296e-20	0.587538	0.262	0.188	2.13667e-16	Leukocyte	CLIC2
VPS37C2	1.37826e-20	0.362552	0.472	0.382	2.48942e-16	Leukocyte	VPS37C
PYCR1	1.58929e-20	0.238421	0.322	0.234	2.87057e-16	Leukocyte	PYCR1
TBC1D10C1	1.79302e-20	1.01854	0.143	0.088	3.23856e-16	Leukocyte	TBC1D10C
LIPA2	1.81356e-20	0.369103	0.834	0.777	3.27565e-16	Leukocyte	LIPA
SLC17A52	2.05333e-20	0.392435	0.501	0.418	3.70873e-16	Leukocyte	SLC17A5
CD1D1	2.12222e-20	1.1147	0.076	0.037	3.83315e-16	Leukocyte	CD1D
ODAPH1	2.14836e-20	0.598441	0.233	0.162	3.88037e-16	Leukocyte	ODAPH
IRF4	2.17708e-20	1.30642	0.061	0.028	3.93224e-16	Leukocyte	IRF4
DLX41	2.24132e-20	0.504985	0.263	0.186	4.04827e-16	Leukocyte	DLX4
PNPLA22	2.29455e-20	0.195896	0.922	0.886	4.14442e-16	Leukocyte	PNPLA2
IGF2R1	2.32977e-20	0.268551	0.761	0.675	4.20802e-16	Leukocyte	IGF2R
ATP10D1	2.45599e-20	0.257393	0.762	0.688	4.436e-16	Leukocyte	ATP10D
SNX82	2.47268e-20	0.307823	0.59	0.5	4.46616e-16	Leukocyte	SNX8
PJA11	2.6611e-20	0.277951	0.641	0.553	4.80648e-16	Leukocyte	PJA1
HERPUD1	2.81016e-20	0.204885	0.898	0.846	5.07572e-16	Leukocyte	HERPUD1
PLEKHO22	2.8337e-20	0.260358	0.808	0.731	5.11822e-16	Leukocyte	PLEKHO2
PIPOX	3.07629e-20	0.234588	0.152	0.092	5.55639e-16	Leukocyte	PIPOX
TCP11L11	3.28353e-20	0.425529	0.424	0.342	5.93072e-16	Leukocyte	TCP11L1
APMAP1	3.28869e-20	0.194815	0.938	0.88	5.94002e-16	Leukocyte	APMAP
CLEC2D2	3.48703e-20	0.404453	0.454	0.368	6.29828e-16	Leukocyte	CLEC2D
GRAP2	3.50099e-20	0.99089	0.102	0.056	6.32348e-16	Leukocyte	GRAP2
MTMR41	3.5597e-20	0.247002	0.741	0.663	6.42954e-16	Leukocyte	MTMR4
IGSF212	3.81576e-20	0.546266	0.259	0.184	6.89203e-16	Leukocyte	IGSF21
USP531	3.82993e-20	0.328842	0.624	0.547	6.91762e-16	Leukocyte	USP53
SAMD91	4.58143e-20	0.425322	0.443	0.356	8.27499e-16	Leukocyte	SAMD9
EVI5L2	4.79017e-20	0.30781	0.546	0.45	8.652e-16	Leukocyte	EVI5L
SERPINB82	5.3798e-20	0.524153	0.288	0.211	9.717e-16	Leukocyte	SERPINB8
CSK2	5.46573e-20	0.304614	0.728	0.647	9.8722e-16	Leukocyte	CSK
MIEN11	5.7743e-20	0.247293	0.703	0.614	1.04295e-15	Leukocyte	MIEN1
CCNG22	5.78482e-20	0.249685	0.724	0.638	1.04485e-15	Leukocyte	CCNG2
PRRG41	5.85267e-20	0.415915	0.39	0.305	1.05711e-15	Leukocyte	PRRG4
PLEKHF11	5.92488e-20	0.359827	0.48	0.39	1.07015e-15	Leukocyte	PLEKHF1
PDCD1	6.1707e-20	1.34992	0.083	0.043	1.11455e-15	Leukocyte	PDCD1
NUCB2	6.29684e-20	0.19623	0.813	0.732	1.13734e-15	Leukocyte	NUCB2
PTPRC1	6.4815e-20	0.817625	0.146	0.09	1.17069e-15	Leukocyte	PTPRC
BMT22	6.6338e-20	0.572944	0.254	0.181	1.1982e-15	Leukocyte	BMT2
TRIM212	6.8342e-20	0.395877	0.438	0.352	1.23439e-15	Leukocyte	TRIM21
MAVS2	6.93264e-20	0.238338	0.802	0.727	1.25217e-15	Leukocyte	MAVS
CD27	7.2432e-20	1.32499	0.061	0.028	1.30827e-15	Leukocyte	CD27
PSME22	7.42208e-20	0.649605	0.304	0.231	1.34058e-15	Leukocyte	PSME2
MOB3B1	7.5184e-20	0.455278	0.337	0.255	1.35797e-15	Leukocyte	MOB3B
AIF13	7.66997e-20	0.291315	0.921	0.875	1.38535e-15	Leukocyte	AIF1
SOWAHC	7.75995e-20	0.392837	0.368	0.281	1.4016e-15	Leukocyte	SOWAHC
KLRC4	7.93875e-20	1.33777	0.071	0.035	1.4339e-15	Leukocyte	KLRC4
RENBP2	7.96473e-20	0.444505	0.443	0.362	1.43859e-15	Leukocyte	RENBP
CTBS2	8.10356e-20	0.302349	0.592	0.504	1.46367e-15	Leukocyte	CTBS
GADD45B1	8.25803e-20	0.236131	0.743	0.676	1.49157e-15	Leukocyte	GADD45B
FGD61	8.38206e-20	0.381089	0.396	0.306	1.51397e-15	Leukocyte	FGD6
FRMD4A1	8.48325e-20	0.219403	0.864	0.813	1.53225e-15	Leukocyte	FRMD4A
NPPB	8.85229e-20	1.37588	0.06	0.027	1.5989e-15	Leukocyte	NPPB
DUSP51	9.12156e-20	0.26885	0.614	0.518	1.64754e-15	Leukocyte	DUSP5
TEKT2	9.18388e-20	0.970543	0.073	0.036	1.65879e-15	Leukocyte	TEKT2
NR2F61	9.51261e-20	0.234758	0.859	0.814	1.71817e-15	Leukocyte	NR2F6
CD300E	9.89455e-20	1.16866	0.073	0.036	1.78715e-15	Leukocyte	CD300E
GDPD3	9.90717e-20	0.341349	0.517	0.432	1.78943e-15	Leukocyte	GDPD3
NAGLU2	1.02644e-19	0.338275	0.533	0.446	1.85396e-15	Leukocyte	NAGLU
PLD22	1.03539e-19	0.378019	0.486	0.401	1.87011e-15	Leukocyte	PLD2
SMAP22	1.05044e-19	0.299951	0.741	0.659	1.8973e-15	Leukocyte	SMAP2
UPK21	1.09899e-19	1.1445	0.062	0.029	1.985e-15	Leukocyte	UPK2
OPHN11	1.11665e-19	0.404209	0.382	0.295	2.01689e-15	Leukocyte	OPHN1
STAT5A2	1.14271e-19	0.49048	0.375	0.294	2.06397e-15	Leukocyte	STAT5A
BICDL11	1.18197e-19	0.585423	0.215	0.146	2.13487e-15	Leukocyte	BICDL1
FLCN2	1.32804e-19	0.235969	0.745	0.669	2.39871e-15	Leukocyte	FLCN
MAT2B3	1.39053e-19	0.219095	0.808	0.716	2.51158e-15	Leukocyte	MAT2B
STAP21	1.41878e-19	0.58579	0.238	0.168	2.5626e-15	Leukocyte	STAP2
SDK11	1.45284e-19	0.587605	0.203	0.137	2.62412e-15	Leukocyte	SDK1
CLN31	1.52478e-19	0.245609	0.801	0.707	2.75405e-15	Leukocyte	CLN3
GATA2	1.54707e-19	0.166846	0.933	0.9	2.79433e-15	Leukocyte	GATA2
ADAP1	1.57779e-19	0.57549	0.199	0.133	2.84981e-15	Leukocyte	ADAP1
DGKZ	1.59749e-19	0.230105	0.757	0.675	2.88538e-15	Leukocyte	DGKZ
ADORA31	1.66031e-19	0.856288	0.149	0.093	2.99886e-15	Leukocyte	ADORA3
FAM43A	1.67004e-19	0.221453	0.804	0.734	3.01642e-15	Leukocyte	FAM43A
FCHO11	1.69081e-19	0.942294	0.111	0.064	3.05394e-15	Leukocyte	FCHO1
CLEC4A2	1.85814e-19	0.650953	0.203	0.138	3.35617e-15	Leukocyte	CLEC4A
ARHGAP182	2.42749e-19	0.273063	0.694	0.604	4.38454e-15	Leukocyte	ARHGAP18
MFSD2A1	2.58143e-19	0.376784	0.374	0.289	4.66258e-15	Leukocyte	MFSD2A
PLK31	2.81938e-19	0.313536	0.554	0.466	5.09236e-15	Leukocyte	PLK3
NAALAD22	2.87189e-19	0.490745	0.332	0.253	5.1872e-15	Leukocyte	NAALAD2
PRDX61	2.92437e-19	0.198573	0.796	0.716	5.28199e-15	Leukocyte	PRDX6
CROT1	2.98875e-19	0.572146	0.248	0.178	5.39829e-15	Leukocyte	CROT
SLC16A41	3.07124e-19	0.329591	0.529	0.443	5.54728e-15	Leukocyte	SLC16A4
GDA1	3.09704e-19	0.455646	0.351	0.27	5.59388e-15	Leukocyte	GDA
ADAM281	3.32252e-19	0.557358	0.217	0.15	6.00113e-15	Leukocyte	ADAM28
PYGB2	3.72463e-19	0.26896	0.696	0.609	6.72743e-15	Leukocyte	PYGB
AFAP11	4.30194e-19	0.128457	0.74	0.645	7.77016e-15	Leukocyte	AFAP1
CD42	4.36491e-19	0.335386	0.802	0.733	7.88389e-15	Leukocyte	CD4
CNKSR11	4.83176e-19	0.397881	0.398	0.313	8.72712e-15	Leukocyte	CNKSR1
ELL21	5.11344e-19	0.262228	0.669	0.587	9.2359e-15	Leukocyte	ELL2
PLEKHA43	5.39187e-19	0.470461	0.299	0.221	9.73879e-15	Leukocyte	PLEKHA4
NCSTN1	6.19238e-19	0.169369	0.951	0.914	1.11847e-14	Leukocyte	NCSTN
CDYL1	6.26301e-19	0.353711	0.532	0.449	1.13122e-14	Leukocyte	CDYL
PFKFB41	6.59571e-19	0.444479	0.353	0.273	1.19132e-14	Leukocyte	PFKFB4
HOPX1	6.65524e-19	0.286703	0.674	0.605	1.20207e-14	Leukocyte	HOPX
CDK21	7.0999e-19	0.252695	0.704	0.626	1.28238e-14	Leukocyte	CDK2
RETREG12	7.49061e-19	0.495727	0.331	0.254	1.35295e-14	Leukocyte	RETREG1
SIGLEC52	7.56465e-19	0.903714	0.097	0.054	1.36633e-14	Leukocyte	SIGLEC5
MT1F	8.1656e-19	0.999221	0.103	0.059	1.47487e-14	Leukocyte	MT1F
IVNS1ABP2	8.26578e-19	0.397875	0.512	0.433	1.49297e-14	Leukocyte	IVNS1ABP
RAP1GAP21	8.71546e-19	0.313173	0.537	0.448	1.57419e-14	Leukocyte	RAP1GAP2
ANOS11	8.74592e-19	0.935773	0.076	0.038	1.57969e-14	Leukocyte	ANOS1
DIAPH31	9.04359e-19	0.540535	0.256	0.184	1.63345e-14	Leukocyte	DIAPH3
MAP3K23	9.06092e-19	0.304012	0.547	0.458	1.63658e-14	Leukocyte	MAP3K2
MED13L2	9.09035e-19	0.222648	0.769	0.685	1.6419e-14	Leukocyte	MED13L
PFKFB31	9.68986e-19	0.412679	0.651	0.576	1.75018e-14	Leukocyte	PFKFB3
PGM32	9.71006e-19	0.261371	0.695	0.613	1.75383e-14	Leukocyte	PGM3
DNM2	9.72496e-19	0.15211	0.979	0.957	1.75652e-14	Leukocyte	DNM2
TRAF41	9.73923e-19	0.218622	0.826	0.753	1.7591e-14	Leukocyte	TRAF4
PRKCB2	9.81459e-19	0.639145	0.243	0.176	1.77271e-14	Leukocyte	PRKCB
TSC22D21	9.88431e-19	0.22762	0.805	0.746	1.7853e-14	Leukocyte	TSC22D2
SBNO22	1.00653e-18	0.242212	0.792	0.721	1.81799e-14	Leukocyte	SBNO2
ANKRD10	1.03356e-18	0.17807	0.941	0.906	1.86682e-14	Leukocyte	ANKRD10
TMEM1021	1.06904e-18	0.594917	0.233	0.165	1.93091e-14	Leukocyte	TMEM102
CXCL8	1.16636e-18	0.862632	0.113	0.066	2.10667e-14	Leukocyte	CXCL8
TECR1	1.27149e-18	0.24878	0.658	0.574	2.29657e-14	Leukocyte	TECR
PPP3CA2	1.41738e-18	0.2778	0.639	0.555	2.56008e-14	Leukocyte	PPP3CA
PPP1R15B1	1.43678e-18	0.200422	0.858	0.79	2.59511e-14	Leukocyte	PPP1R15B
RAB312	1.45297e-18	0.235732	0.707	0.611	2.62435e-14	Leukocyte	RAB31
GNPTAB2	1.45354e-18	0.384796	0.476	0.391	2.62538e-14	Leukocyte	GNPTAB
SAMD3	1.50081e-18	1.1031	0.1	0.056	2.71076e-14	Leukocyte	SAMD3
TNC1	1.51646e-18	0.772698	0.147	0.092	2.73903e-14	Leukocyte	TNC
GBP42	1.63767e-18	0.929835	0.4	0.335	2.95796e-14	Leukocyte	GBP4
TTC39C1	1.77875e-18	0.655911	0.189	0.128	3.21277e-14	Leukocyte	TTC39C
GALNT21	1.88328e-18	0.180987	0.82	0.742	3.40157e-14	Leukocyte	GALNT2
FAM174B	1.88601e-18	0.312437	0.359	0.274	3.40652e-14	Leukocyte	FAM174B
PGM11	1.91287e-18	0.226995	0.727	0.643	3.45502e-14	Leukocyte	PGM1
GRAMD1C1	1.94203e-18	0.505511	0.308	0.233	3.50769e-14	Leukocyte	GRAMD1C
ARHGAP221	2.10069e-18	0.722827	0.142	0.089	3.79426e-14	Leukocyte	ARHGAP22
ZNF4862	2.12642e-18	0.619295	0.196	0.133	3.84073e-14	Leukocyte	ZNF486
BCAR31	2.19058e-18	0.308756	0.538	0.453	3.95662e-14	Leukocyte	BCAR3
TNF1	2.19122e-18	1.02609	0.1	0.057	3.95777e-14	Leukocyte	TNF
ANG1	2.28434e-18	0.735569	0.139	0.087	4.12597e-14	Leukocyte	ANG
SMUG11	2.29065e-18	0.439506	0.375	0.297	4.13737e-14	Leukocyte	SMUG1
MAFF1	2.32942e-18	0.20825	0.834	0.774	4.20739e-14	Leukocyte	MAFF
SIL11	2.42624e-18	0.231288	0.774	0.698	4.38227e-14	Leukocyte	SIL1
SPRR2G	2.58779e-18	0.768299	0.087	0.047	4.67406e-14	Leukocyte	SPRR2G
BAZ1A2	2.63954e-18	0.363283	0.487	0.408	4.76753e-14	Leukocyte	BAZ1A
CRLF32	2.71379e-18	0.326866	0.548	0.463	4.90165e-14	Leukocyte	CRLF3
SLC43A32	2.78086e-18	0.517902	0.292	0.218	5.02279e-14	Leukocyte	SLC43A3
GLIS22	2.90608e-18	0.264645	0.718	0.656	5.24897e-14	Leukocyte	GLIS2
PLEKHN1	2.98936e-18	0.861718	0.102	0.058	5.39938e-14	Leukocyte	PLEKHN1
CHD21	3.04568e-18	0.202334	0.836	0.766	5.50111e-14	Leukocyte	CHD2
NDRG11	3.12673e-18	0.172646	0.898	0.856	5.6475e-14	Leukocyte	NDRG1
CXXC52	3.21615e-18	0.323118	0.495	0.41	5.80902e-14	Leukocyte	CXXC5
XRRA12	3.50461e-18	0.437388	0.322	0.244	6.33002e-14	Leukocyte	XRRA1
PLD43	3.51426e-18	0.740888	0.162	0.106	6.34745e-14	Leukocyte	PLD4
MBP1	3.72933e-18	0.600125	0.227	0.161	6.73592e-14	Leukocyte	MBP
CXCR3	3.73444e-18	1.37119	0.056	0.026	6.74514e-14	Leukocyte	CXCR3
CPOX2	4.37788e-18	0.303835	0.557	0.475	7.90733e-14	Leukocyte	CPOX
BCL2L112	4.37933e-18	0.407896	0.384	0.302	7.90994e-14	Leukocyte	BCL2L11
CD473	4.70609e-18	0.207966	0.877	0.809	8.50014e-14	Leukocyte	CD47
ZCCHC22	4.79414e-18	0.356446	0.488	0.404	8.65917e-14	Leukocyte	ZCCHC2
MOB3A1	4.99069e-18	0.235698	0.811	0.757	9.01419e-14	Leukocyte	MOB3A
TOMM341	5.27333e-18	0.243584	0.613	0.515	9.52469e-14	Leukocyte	TOMM34
PYHIN11	5.42831e-18	1.02189	0.106	0.062	9.80462e-14	Leukocyte	PYHIN1
PGAP11	5.45112e-18	0.528632	0.246	0.176	9.84581e-14	Leukocyte	PGAP1
IP6K21	5.53823e-18	0.234485	0.798	0.729	1.00032e-13	Leukocyte	IP6K2
HDHD32	5.72273e-18	0.428144	0.337	0.259	1.03364e-13	Leukocyte	HDHD3
FCGR3B2	5.83478e-18	0.634773	0.2	0.138	1.05388e-13	Leukocyte	FCGR3B
MALRD11	6.86469e-18	0.900957	0.087	0.047	1.2399e-13	Leukocyte	MALRD1
YDJC1	7.05502e-18	0.475612	0.309	0.234	1.27428e-13	Leukocyte	YDJC
AUH2	7.16521e-18	0.3102	0.566	0.486	1.29418e-13	Leukocyte	AUH
FAM49A1	7.20759e-18	0.231764	0.738	0.656	1.30183e-13	Leukocyte	FAM49A
IL182	7.66904e-18	0.788581	0.159	0.104	1.38518e-13	Leukocyte	IL18
MICALL11	7.7155e-18	0.276938	0.645	0.57	1.39357e-13	Leukocyte	MICALL1
CREBRF3	7.90644e-18	0.2301	0.761	0.68	1.42806e-13	Leukocyte	CREBRF
ANGPTL12	8.03323e-18	0.207158	0.678	0.592	1.45096e-13	Leukocyte	ANGPTL1
VDR3	8.14012e-18	0.581341	0.23	0.164	1.47027e-13	Leukocyte	VDR
HSPA1B1	8.71534e-18	0.278346	0.697	0.623	1.57416e-13	Leukocyte	HSPA1B
ACSL5	8.98296e-18	0.455199	0.285	0.212	1.6225e-13	Leukocyte	ACSL5
GPR1371	1.01843e-17	0.279048	0.643	0.565	1.83949e-13	Leukocyte	GPR137
RIOX21	1.0199e-17	0.27661	0.651	0.582	1.84215e-13	Leukocyte	RIOX2
SMCR82	1.0554e-17	0.386897	0.427	0.348	1.90626e-13	Leukocyte	SMCR8
ELF12	1.0793e-17	0.216053	0.767	0.69	1.94943e-13	Leukocyte	ELF1
CMTM41	1.10702e-17	0.358546	0.392	0.31	1.9995e-13	Leukocyte	CMTM4
HSH2D1	1.20515e-17	0.787693	0.135	0.084	2.17675e-13	Leukocyte	HSH2D
ADCK22	1.21119e-17	0.368675	0.443	0.363	2.18765e-13	Leukocyte	ADCK2
L3MBTL32	1.22852e-17	0.410869	0.371	0.292	2.21896e-13	Leukocyte	L3MBTL3
AFTPH2	1.22917e-17	0.274029	0.564	0.479	2.22013e-13	Leukocyte	AFTPH
CPPED11	1.31204e-17	0.2371	0.707	0.615	2.36981e-13	Leukocyte	CPPED1
PTGER22	1.38171e-17	0.34127	0.417	0.335	2.49565e-13	Leukocyte	PTGER2
ANKRD13	1.38556e-17	0.770017	0.128	0.079	2.5026e-13	Leukocyte	ANKRD1
ZNF6552	1.54739e-17	0.298721	0.598	0.515	2.7949e-13	Leukocyte	ZNF655
RIPK41	1.55404e-17	0.473337	0.263	0.192	2.80691e-13	Leukocyte	RIPK4
DNAJB13	1.56446e-17	0.191179	0.865	0.796	2.82572e-13	Leukocyte	DNAJB1
SLC22A51	1.56594e-17	0.357178	0.429	0.346	2.82841e-13	Leukocyte	SLC22A5
RHOG2	1.7313e-17	0.229452	0.8	0.726	3.12708e-13	Leukocyte	RHOG
SIGIRR3	1.8572e-17	0.279318	0.55	0.46	3.35448e-13	Leukocyte	SIGIRR
FRRS12	1.95681e-17	0.374723	0.432	0.352	3.53438e-13	Leukocyte	FRRS1
P2RY112	1.96812e-17	0.557088	0.265	0.196	3.55482e-13	Leukocyte	P2RY11
UAP11	2.17088e-17	0.207837	0.678	0.596	3.92104e-13	Leukocyte	UAP1
ABI13	2.29872e-17	0.254989	0.703	0.628	4.15194e-13	Leukocyte	ABI1
FABP31	2.3569e-17	0.95222	0.116	0.07	4.25703e-13	Leukocyte	FABP3
OVOL11	2.43294e-17	0.363883	0.434	0.352	4.39438e-13	Leukocyte	OVOL1
CPEB23	2.48895e-17	0.337898	0.45	0.365	4.49554e-13	Leukocyte	CPEB2
SH2D2A	2.49092e-17	1.04211	0.081	0.043	4.49911e-13	Leukocyte	SH2D2A
MAN2B22	2.5002e-17	0.29489	0.537	0.452	4.51586e-13	Leukocyte	MAN2B2
PSME11	2.50103e-17	0.162138	0.99	0.979	4.51736e-13	Leukocyte	PSME1
MEX3B1	2.54243e-17	0.520587	0.254	0.185	4.59213e-13	Leukocyte	MEX3B
CCDC1833	2.62923e-17	0.464645	0.283	0.211	4.74892e-13	Leukocyte	CCDC183
MORF4L21	2.70884e-17	0.263607	0.613	0.528	4.89271e-13	Leukocyte	MORF4L2
FASN1	2.78348e-17	0.188617	0.896	0.855	5.02753e-13	Leukocyte	FASN
WIPF12	2.82163e-17	0.308839	0.849	0.794	5.09643e-13	Leukocyte	WIPF1
NMRAL11	2.93867e-17	0.237365	0.648	0.559	5.30782e-13	Leukocyte	NMRAL1
SUCO1	3.16281e-17	0.285157	0.594	0.513	5.71267e-13	Leukocyte	SUCO
ACTN11	3.18249e-17	0.129309	0.961	0.944	5.74821e-13	Leukocyte	ACTN1
IL13RA12	3.27354e-17	0.289675	0.683	0.612	5.91267e-13	Leukocyte	IL13RA1
RGS2	3.2919e-17	0.127636	0.607	0.519	5.94582e-13	Leukocyte	RGS2
SYDE1	3.54971e-17	0.21918	0.787	0.727	6.41148e-13	Leukocyte	SYDE1
TALDO11	3.55021e-17	0.211881	0.719	0.627	6.41239e-13	Leukocyte	TALDO1
HPS32	3.59019e-17	0.337888	0.505	0.424	6.4846e-13	Leukocyte	HPS3
BCAS41	3.66552e-17	0.447868	0.333	0.258	6.62065e-13	Leukocyte	BCAS4
CD402	3.85443e-17	0.695728	0.398	0.332	6.96188e-13	Leukocyte	CD40
CCDC802	3.9179e-17	0.256966	0.575	0.491	7.0765e-13	Leukocyte	CCDC80
HIST2H2BE1	4.00028e-17	0.437491	0.362	0.286	7.22531e-13	Leukocyte	HIST2H2BE
DGLUCY2	4.5052e-17	0.320068	0.535	0.454	8.1373e-13	Leukocyte	DGLUCY
RASGEF1B2	4.53696e-17	0.421112	0.375	0.299	8.19466e-13	Leukocyte	RASGEF1B
TAPBPL2	4.76977e-17	0.417831	0.4	0.325	8.61516e-13	Leukocyte	TAPBPL
BTN3A32	4.93894e-17	0.513363	0.313	0.242	8.92072e-13	Leukocyte	BTN3A3
STRBP1	5.04782e-17	0.348525	0.41	0.327	9.11738e-13	Leukocyte	STRBP
SNAI1	5.24265e-17	0.599295	0.159	0.104	9.46928e-13	Leukocyte	SNAI1
NTF41	5.36997e-17	0.77767	0.115	0.069	9.69925e-13	Leukocyte	NTF4
SOAT11	5.41195e-17	0.359449	0.444	0.364	9.77507e-13	Leukocyte	SOAT1
MED252	6.03686e-17	0.21967	0.777	0.707	1.09038e-12	Leukocyte	MED25
HECA2	6.33536e-17	0.259412	0.641	0.562	1.14429e-12	Leukocyte	HECA
NSD32	6.77261e-17	0.297531	0.57	0.495	1.22327e-12	Leukocyte	NSD3
GYS11	6.84094e-17	0.314557	0.456	0.373	1.23561e-12	Leukocyte	GYS1
STAC32	6.95164e-17	0.744315	0.149	0.097	1.2556e-12	Leukocyte	STAC3
SMS1	7.14062e-17	0.135187	0.954	0.915	1.28974e-12	Leukocyte	SMS
VGLL11	7.14713e-17	0.162782	0.93	0.884	1.29091e-12	Leukocyte	VGLL1
ADGRL31	7.1927e-17	0.43451	0.191	0.13	1.29914e-12	Leukocyte	ADGRL3
SCAMP21	7.77617e-17	0.199338	0.903	0.863	1.40453e-12	Leukocyte	SCAMP2
KAT2B2	7.90834e-17	0.291504	0.561	0.481	1.4284e-12	Leukocyte	KAT2B
TMEM1251	8.19024e-17	0.466584	0.285	0.214	1.47932e-12	Leukocyte	TMEM125
SERINC21	8.69458e-17	0.219969	0.696	0.609	1.57042e-12	Leukocyte	SERINC2
SEC24D	8.77521e-17	0.209393	0.704	0.627	1.58498e-12	Leukocyte	SEC24D
CYREN1	9.27936e-17	0.282797	0.626	0.552	1.67604e-12	Leukocyte	CYREN
SLC8B12	9.62355e-17	0.496115	0.306	0.236	1.7382e-12	Leukocyte	SLC8B1
MTMR13	1.06471e-16	0.297424	0.61	0.535	1.92307e-12	Leukocyte	MTMR1
SLC11A22	1.16324e-16	0.283841	0.555	0.473	2.10104e-12	Leukocyte	SLC11A2
ROGDI2	1.16704e-16	0.443319	0.321	0.248	2.10791e-12	Leukocyte	ROGDI
ADPRHL22	1.20466e-16	0.272421	0.582	0.497	2.17587e-12	Leukocyte	ADPRHL2
NEBL2	1.21682e-16	0.346171	0.427	0.347	2.19782e-12	Leukocyte	NEBL
IRF91	1.2324e-16	0.252744	0.658	0.574	2.22596e-12	Leukocyte	IRF9
MGLL	1.25241e-16	0.209539	0.83	0.773	2.26209e-12	Leukocyte	MGLL
INSR1	1.29404e-16	0.287596	0.588	0.516	2.3373e-12	Leukocyte	INSR
PRSS161	1.34516e-16	0.455176	0.288	0.216	2.42963e-12	Leukocyte	PRSS16
ATP1A41	1.35986e-16	0.341112	0.311	0.236	2.45618e-12	Leukocyte	ATP1A4
ZNF683	1.36582e-16	1.33468	0.061	0.03	2.46694e-12	Leukocyte	ZNF683
ZAP70	1.38968e-16	1.10197	0.104	0.062	2.51004e-12	Leukocyte	ZAP70
FANCE1	1.43073e-16	0.343951	0.424	0.346	2.58419e-12	Leukocyte	FANCE
MAPKBP12	1.56554e-16	0.36625	0.429	0.351	2.82768e-12	Leukocyte	MAPKBP1
PLEKHB22	1.67506e-16	0.186479	0.915	0.875	3.02549e-12	Leukocyte	PLEKHB2
PTER2	1.85271e-16	0.452117	0.306	0.235	3.34636e-12	Leukocyte	PTER
CD300C1	1.89905e-16	0.995562	0.08	0.044	3.43006e-12	Leukocyte	CD300C
NAA111	2.03623e-16	0.333985	0.479	0.399	3.67783e-12	Leukocyte	NAA11
C16orf541	2.07817e-16	0.877334	0.097	0.056	3.75359e-12	Leukocyte	C16orf54
GFI1	2.08781e-16	1.13921	0.073	0.039	3.771e-12	Leukocyte	GFI1
IPMK2	2.20661e-16	0.477063	0.225	0.161	3.98557e-12	Leukocyte	IPMK
SAP302	2.31892e-16	0.482707	0.333	0.261	4.18844e-12	Leukocyte	SAP30
PAWR1	2.35398e-16	0.294732	0.569	0.498	4.25177e-12	Leukocyte	PAWR
ZYX2	2.3937e-16	0.129464	0.983	0.96	4.32349e-12	Leukocyte	ZYX
PTPRO2	2.52801e-16	0.569679	0.209	0.148	4.5661e-12	Leukocyte	PTPRO
HEXA1	2.59038e-16	0.17219	0.901	0.863	4.67874e-12	Leukocyte	HEXA
AP5Z12	2.59796e-16	0.310886	0.519	0.439	4.69244e-12	Leukocyte	AP5Z1
ITFG11	2.60636e-16	0.191761	0.851	0.784	4.7076e-12	Leukocyte	ITFG1
HOMER31	2.79825e-16	0.337827	0.493	0.417	5.05419e-12	Leukocyte	HOMER3
TCN22	2.85115e-16	0.733087	0.408	0.34	5.14975e-12	Leukocyte	TCN2
SDF2L11	2.88989e-16	0.246585	0.617	0.537	5.21972e-12	Leukocyte	SDF2L1
CD801	2.89719e-16	1.11919	0.074	0.04	5.23291e-12	Leukocyte	CD80
IFNLR1	2.9109e-16	0.996725	0.064	0.033	5.25767e-12	Leukocyte	IFNLR1
BTN2A22	3.19509e-16	0.686116	0.164	0.11	5.77098e-12	Leukocyte	BTN2A2
BLVRB2	3.38196e-16	0.198387	0.855	0.79	6.10849e-12	Leukocyte	BLVRB
XYLT12	3.42562e-16	0.312918	0.462	0.379	6.18735e-12	Leukocyte	XYLT1
PPP4R21	3.50157e-16	0.226679	0.653	0.564	6.32453e-12	Leukocyte	PPP4R2
LIMD12	3.64895e-16	0.272221	0.602	0.525	6.59073e-12	Leukocyte	LIMD1
SLC36A11	3.69536e-16	0.386506	0.377	0.301	6.67455e-12	Leukocyte	SLC36A1
CLN5	3.74218e-16	0.293682	0.454	0.37	6.75912e-12	Leukocyte	CLN5
PLA2G152	3.97546e-16	0.224316	0.7	0.611	7.18048e-12	Leukocyte	PLA2G15
ADAP23	4.17248e-16	0.261237	0.609	0.524	7.53634e-12	Leukocyte	ADAP2
PRDX11	4.17821e-16	0.23967	0.628	0.539	7.54669e-12	Leukocyte	PRDX1
PPP2R3A1	4.2674e-16	0.454848	0.343	0.272	7.70777e-12	Leukocyte	PPP2R3A
STX102	4.37406e-16	0.307702	0.529	0.455	7.90043e-12	Leukocyte	STX10
SAP252	4.48284e-16	0.398274	0.368	0.294	8.09691e-12	Leukocyte	SAP25
GPR137B3	4.62401e-16	0.234122	0.614	0.524	8.35189e-12	Leukocyte	GPR137B
SLC9A82	4.67867e-16	0.406948	0.326	0.253	8.45061e-12	Leukocyte	SLC9A8
CST7	4.84142e-16	1.02742	0.118	0.074	8.74456e-12	Leukocyte	CST7
YIPF21	4.98586e-16	0.177595	0.73	0.648	9.00546e-12	Leukocyte	YIPF2
ENO11	5.01883e-16	0.202396	0.919	0.865	9.06502e-12	Leukocyte	ENO1
SEPTIN62	5.07607e-16	0.302213	0.499	0.418	9.16841e-12	Leukocyte	SEPTIN6
NUB12	5.09483e-16	0.239109	0.736	0.67	9.20229e-12	Leukocyte	NUB1
MAP3K82	5.19188e-16	0.187024	0.78	0.704	9.37758e-12	Leukocyte	MAP3K8
NKRF1	5.2881e-16	0.387911	0.381	0.307	9.55136e-12	Leukocyte	NKRF
SCAMP42	5.53458e-16	0.194952	0.795	0.731	9.99655e-12	Leukocyte	SCAMP4
C11orf521	5.61648e-16	0.358391	0.415	0.339	1.01445e-11	Leukocyte	C11orf52
FCGR1A2	5.74177e-16	0.840596	0.147	0.098	1.03708e-11	Leukocyte	FCGR1A
LY862	6.19179e-16	0.582605	0.209	0.149	1.11836e-11	Leukocyte	LY86
TNFRSF18	6.28432e-16	0.929324	0.088	0.05	1.13507e-11	Leukocyte	TNFRSF18
CMKLR12	6.58135e-16	0.281208	0.55	0.468	1.18872e-11	Leukocyte	CMKLR1
ZNF7031	6.6758e-16	0.198697	0.922	0.893	1.20578e-11	Leukocyte	ZNF703
P3H1	6.67786e-16	0.211629	0.673	0.591	1.20616e-11	Leukocyte	P3H1
NFKBID1	6.75484e-16	0.586838	0.22	0.16	1.22006e-11	Leukocyte	NFKBID
MC1R1	7.14693e-16	0.493979	0.241	0.176	1.29088e-11	Leukocyte	MC1R
SUPT5H1	7.72085e-16	0.177955	0.876	0.819	1.39454e-11	Leukocyte	SUPT5H
DBP2	7.93085e-16	0.497793	0.277	0.21	1.43247e-11	Leukocyte	DBP
IRF22	9.10462e-16	0.261633	0.68	0.614	1.64448e-11	Leukocyte	IRF2
PRDX4	9.13147e-16	0.151215	0.836	0.762	1.64933e-11	Leukocyte	PRDX4
SYS12	9.7735e-16	0.238757	0.592	0.506	1.76529e-11	Leukocyte	SYS1
GTF2B2	9.9546e-16	0.231359	0.628	0.552	1.798e-11	Leukocyte	GTF2B
SPSB3	1.15618e-15	0.203208	0.785	0.704	2.0883e-11	Leukocyte	SPSB3
RNF132	1.15695e-15	0.237524	0.703	0.631	2.08969e-11	Leukocyte	RNF13
PSTPIP11	1.19933e-15	0.757449	0.242	0.182	2.16624e-11	Leukocyte	PSTPIP1
TOR1AIP21	1.20163e-15	0.200189	0.757	0.685	2.17038e-11	Leukocyte	TOR1AIP2
GNAI11	1.29667e-15	0.190504	0.826	0.761	2.34204e-11	Leukocyte	GNAI1
TNRC181	1.30747e-15	0.195077	0.874	0.815	2.36155e-11	Leukocyte	TNRC18
WDR16	1.31812e-15	0.278149	0.54	0.459	2.38079e-11	Leukocyte	WDR1
TMED11	1.37898e-15	0.303652	0.519	0.441	2.49072e-11	Leukocyte	TMED1
ARSA1	1.42586e-15	0.277242	0.634	0.564	2.57539e-11	Leukocyte	ARSA
UBE2H1	1.4653e-15	0.233895	0.777	0.71	2.64663e-11	Leukocyte	UBE2H
TPRG1L1	1.47003e-15	0.214716	0.671	0.59	2.65517e-11	Leukocyte	TPRG1L
LGALS81	1.5377e-15	0.182002	0.838	0.766	2.77739e-11	Leukocyte	LGALS8
MT1H	1.5532e-15	1.74085	0.033	0.013	2.80538e-11	Leukocyte	MT1H
FAM20C2	1.55933e-15	0.339287	0.457	0.381	2.81646e-11	Leukocyte	FAM20C
ACADVL1	1.69169e-15	0.126367	0.986	0.973	3.05553e-11	Leukocyte	ACADVL
GCLC2	1.74667e-15	0.400536	0.463	0.388	3.15483e-11	Leukocyte	GCLC
NAMPT2	1.75676e-15	0.306421	0.547	0.466	3.17307e-11	Leukocyte	NAMPT
XPC2	1.87936e-15	0.259899	0.6	0.53	3.3945e-11	Leukocyte	XPC
EPB41L32	1.90219e-15	0.186806	0.789	0.715	3.43573e-11	Leukocyte	EPB41L3
NANS2	1.9061e-15	0.288306	0.508	0.428	3.4428e-11	Leukocyte	NANS
NCEH12	1.96205e-15	0.45817	0.29	0.222	3.54385e-11	Leukocyte	NCEH1
NR4A2	1.97133e-15	0.61817	0.145	0.095	3.56061e-11	Leukocyte	NR4A2
MITF1	2.05458e-15	0.608197	0.164	0.111	3.71099e-11	Leukocyte	MITF
RIOK31	2.09185e-15	0.194361	0.856	0.8	3.77829e-11	Leukocyte	RIOK3
YPEL51	2.17627e-15	0.188795	0.889	0.839	3.93077e-11	Leukocyte	YPEL5
DAP	2.19457e-15	0.147328	0.848	0.781	3.96383e-11	Leukocyte	DAP
IL1B	2.24866e-15	0.463724	0.144	0.094	4.06154e-11	Leukocyte	IL1B
F51	2.37576e-15	0.239617	0.724	0.663	4.29111e-11	Leukocyte	F5
MAP1S2	2.39313e-15	0.221489	0.682	0.599	4.32247e-11	Leukocyte	MAP1S
ADGRE51	2.43299e-15	0.275415	0.77	0.704	4.39446e-11	Leukocyte	ADGRE5
FAM53B2	2.43511e-15	0.298936	0.51	0.434	4.39829e-11	Leukocyte	FAM53B
LYPD51	2.48897e-15	0.642387	0.155	0.104	4.49557e-11	Leukocyte	LYPD5
ZDHHC72	2.64491e-15	0.222973	0.712	0.643	4.77723e-11	Leukocyte	ZDHHC7
SLC6A12	2.81278e-15	1.10044	0.063	0.032	5.08044e-11	Leukocyte	SLC6A12
ZNF4382	2.85642e-15	0.472166	0.233	0.17	5.15926e-11	Leukocyte	ZNF438
ZNF2921	2.95688e-15	0.247313	0.604	0.532	5.34072e-11	Leukocyte	ZNF292
MLLT102	3.13981e-15	0.262502	0.57	0.492	5.67112e-11	Leukocyte	MLLT10
CD143	3.20806e-15	0.121859	0.989	0.963	5.79441e-11	Leukocyte	CD14
CLTA1	3.24157e-15	0.130682	0.99	0.973	5.85492e-11	Leukocyte	CLTA
YAP11	3.34445e-15	0.183194	0.939	0.939	6.04075e-11	Leukocyte	YAP1
CCNE11	3.43526e-15	0.135632	0.644	0.556	6.20477e-11	Leukocyte	CCNE1
SP1001	3.55201e-15	0.195116	0.906	0.865	6.41565e-11	Leukocyte	SP100
VSIR1	3.55776e-15	0.158902	0.939	0.898	6.42602e-11	Leukocyte	VSIR
ITPR22	3.56028e-15	0.164696	0.932	0.889	6.43058e-11	Leukocyte	ITPR2
ZNF2172	3.58055e-15	0.210636	0.747	0.673	6.46719e-11	Leukocyte	ZNF217
PLXNC12	3.58101e-15	0.401065	0.358	0.286	6.46802e-11	Leukocyte	PLXNC1
ATP6AP1	4.12378e-15	0.173665	0.952	0.924	7.44837e-11	Leukocyte	ATP6AP1
SIGLEC92	4.2511e-15	0.498562	0.305	0.238	7.67833e-11	Leukocyte	SIGLEC9
THEMIS	4.25183e-15	1.12257	0.066	0.035	7.67965e-11	Leukocyte	THEMIS
CEP722	4.52356e-15	0.48442	0.221	0.16	8.17045e-11	Leukocyte	CEP72
SLC35F62	4.75457e-15	0.256911	0.625	0.548	8.5877e-11	Leukocyte	SLC35F6
RNF1302	5.01401e-15	0.215632	0.832	0.767	9.0563e-11	Leukocyte	RNF130
RASSF61	5.21755e-15	0.333636	0.383	0.306	9.42394e-11	Leukocyte	RASSF6
GABARAP	5.26051e-15	0.157704	0.939	0.915	9.50153e-11	Leukocyte	GABARAP
MEGF62	5.41694e-15	0.302568	0.343	0.269	9.78408e-11	Leukocyte	MEGF6
TJP31	5.46317e-15	0.534573	0.205	0.146	9.86758e-11	Leukocyte	TJP3
PPP1R213	5.50673e-15	0.243978	0.658	0.587	9.94626e-11	Leukocyte	PPP1R21
ZFY1	5.63777e-15	0.59565	0.14	0.091	1.01829e-10	Leukocyte	ZFY
NPNT2	5.73118e-15	0.581859	0.16	0.108	1.03517e-10	Leukocyte	NPNT
TBL1X1	6.08835e-15	0.228102	0.596	0.511	1.09968e-10	Leukocyte	TBL1X
DUSP232	6.37203e-15	0.428928	0.336	0.268	1.15092e-10	Leukocyte	DUSP23
HSD3B71	6.43551e-15	0.629142	0.173	0.12	1.16238e-10	Leukocyte	HSD3B7
HERC32	6.65073e-15	0.280953	0.533	0.46	1.20125e-10	Leukocyte	HERC3
ATXN71	6.95323e-15	0.219628	0.665	0.591	1.25589e-10	Leukocyte	ATXN7
ANLN1	7.31683e-15	0.560513	0.214	0.155	1.32157e-10	Leukocyte	ANLN
CAMK1D3	7.62138e-15	0.586885	0.204	0.147	1.37657e-10	Leukocyte	CAMK1D
CIAO2A2	7.62177e-15	0.220286	0.64	0.565	1.37664e-10	Leukocyte	CIAO2A
LSR1	8.10539e-15	0.168264	0.923	0.892	1.464e-10	Leukocyte	LSR
ANKRD33B2	8.11407e-15	0.465844	0.249	0.186	1.46556e-10	Leukocyte	ANKRD33B
SUSD12	8.16859e-15	0.268658	0.573	0.498	1.47541e-10	Leukocyte	SUSD1
LPCAT42	8.30226e-15	0.442314	0.25	0.186	1.49956e-10	Leukocyte	LPCAT4
PLPP2	9.33173e-15	0.440342	0.172	0.117	1.6855e-10	Leukocyte	PLPP2
CREB3L12	9.71321e-15	0.191266	0.575	0.487	1.7544e-10	Leukocyte	CREB3L1
ANKRD372	9.7169e-15	0.3637	0.314	0.243	1.75507e-10	Leukocyte	ANKRD37
IFIT11	9.72609e-15	0.461601	0.324	0.253	1.75673e-10	Leukocyte	IFIT1
TMEM30B1	9.99886e-15	0.431953	0.266	0.201	1.80599e-10	Leukocyte	TMEM30B
CHCHD102	1.03572e-14	0.481765	0.285	0.22	1.87072e-10	Leukocyte	CHCHD10
ANKRD651	1.04915e-14	0.414711	0.325	0.256	1.89498e-10	Leukocyte	ANKRD65
TRADD2	1.0652e-14	0.275393	0.569	0.5	1.92396e-10	Leukocyte	TRADD
ID22	1.0672e-14	0.337004	0.647	0.578	1.92758e-10	Leukocyte	ID2
OGFR3	1.07526e-14	0.252157	0.743	0.679	1.94214e-10	Leukocyte	OGFR
CBR12	1.08225e-14	0.374717	0.393	0.322	1.95475e-10	Leukocyte	CBR1
NPAS32	1.10204e-14	0.570488	0.173	0.12	1.9905e-10	Leukocyte	NPAS3
MRC22	1.10671e-14	0.25722	0.508	0.431	1.99894e-10	Leukocyte	MRC2
LIMCH11	1.10713e-14	0.244793	0.712	0.65	1.99971e-10	Leukocyte	LIMCH1
SYTL53	1.20082e-14	0.429224	0.257	0.192	2.16892e-10	Leukocyte	SYTL5
DERA2	1.24765e-14	0.352378	0.421	0.349	2.2535e-10	Leukocyte	DERA
MELTF	1.26558e-14	0.509569	0.118	0.074	2.28589e-10	Leukocyte	MELTF
HBP13	1.30533e-14	0.190596	0.804	0.742	2.35769e-10	Leukocyte	HBP1
PDCD41	1.34964e-14	0.131366	0.989	0.987	2.43771e-10	Leukocyte	PDCD4
FANK11	1.35073e-14	0.712394	0.118	0.074	2.43969e-10	Leukocyte	FANK1
TMEM2381	1.36667e-14	0.694447	0.131	0.085	2.46847e-10	Leukocyte	TMEM238
PRKAG21	1.37002e-14	0.148664	0.477	0.387	2.47453e-10	Leukocyte	PRKAG2
GNA151	1.38035e-14	0.329382	0.421	0.347	2.49319e-10	Leukocyte	GNA15
SLC49A31	1.41858e-14	0.455764	0.288	0.223	2.56224e-10	Leukocyte	SLC49A3
CD247	1.42567e-14	1.24586	0.06	0.031	2.57504e-10	Leukocyte	CD247
GAPT1	1.42931e-14	1.03035	0.063	0.033	2.58162e-10	Leukocyte	GAPT
CYP11A11	1.50823e-14	0.152922	0.874	0.817	2.72417e-10	Leukocyte	CYP11A1
DSN11	1.55824e-14	0.385598	0.364	0.295	2.81449e-10	Leukocyte	DSN1
RREB12	1.61354e-14	0.243817	0.615	0.539	2.91438e-10	Leukocyte	RREB1
NRBP1	1.62411e-14	0.139835	0.955	0.922	2.93347e-10	Leukocyte	NRBP1
FNDC3B	1.69716e-14	0.107836	0.997	0.996	3.06541e-10	Leukocyte	FNDC3B
LAD11	1.69933e-14	0.412579	0.245	0.181	3.06933e-10	Leukocyte	LAD1
CD332	1.74155e-14	0.566627	0.241	0.182	3.14558e-10	Leukocyte	CD33
PHF131	1.78864e-14	0.310514	0.476	0.401	3.23064e-10	Leukocyte	PHF13
OSBPL92	1.83833e-14	0.187126	0.767	0.689	3.32039e-10	Leukocyte	OSBPL9
DDX582	1.86706e-14	0.305374	0.481	0.402	3.37228e-10	Leukocyte	DDX58
POU2F31	1.90358e-14	0.758284	0.086	0.05	3.43824e-10	Leukocyte	POU2F3
MYO5B1	1.9081e-14	0.49492	0.248	0.187	3.44641e-10	Leukocyte	MYO5B
PNKD	1.9733e-14	0.168453	0.777	0.7	3.56418e-10	Leukocyte	PNKD
GDI22	1.99698e-14	0.188597	0.754	0.672	3.60695e-10	Leukocyte	GDI2
SUZ121	2.01081e-14	0.187732	0.717	0.631	3.63193e-10	Leukocyte	SUZ12
ZNF2672	2.1001e-14	0.399346	0.365	0.296	3.79319e-10	Leukocyte	ZNF267
ZNF6722	2.11843e-14	0.389256	0.34	0.271	3.8263e-10	Leukocyte	ZNF672
TCEAL41	2.12095e-14	0.138007	0.819	0.741	3.83086e-10	Leukocyte	TCEAL4
USP242	2.15174e-14	0.239139	0.582	0.51	3.88646e-10	Leukocyte	USP24
TRAK12	2.16675e-14	0.184812	0.814	0.736	3.91358e-10	Leukocyte	TRAK1
LSM122	2.17994e-14	0.388585	0.36	0.289	3.93741e-10	Leukocyte	LSM12
SLC46A12	2.21477e-14	0.379379	0.351	0.28	4.00031e-10	Leukocyte	SLC46A1
PLXNB11	2.3041e-14	0.286467	0.513	0.441	4.16167e-10	Leukocyte	PLXNB1
ATP6V1B11	2.34512e-14	0.837359	0.084	0.048	4.23575e-10	Leukocyte	ATP6V1B1
GZMH	2.39706e-14	1.27157	0.058	0.03	4.32957e-10	Leukocyte	GZMH
WBP21	2.39916e-14	0.251056	0.645	0.578	4.33336e-10	Leukocyte	WBP2
OAS21	2.41556e-14	0.303561	0.649	0.579	4.36298e-10	Leukocyte	OAS2
EPS8L11	2.4791e-14	0.132155	0.952	0.919	4.47775e-10	Leukocyte	EPS8L1
MFSD4B2	2.55678e-14	0.284029	0.495	0.422	4.61806e-10	Leukocyte	MFSD4B
RAB40C1	2.57268e-14	0.307414	0.471	0.402	4.64677e-10	Leukocyte	RAB40C
ATF12	2.73123e-14	0.410291	0.379	0.312	4.93315e-10	Leukocyte	ATF1
TNK22	2.84032e-14	0.193862	0.746	0.678	5.13018e-10	Leukocyte	TNK2
SLC22A152	2.93524e-14	0.531378	0.204	0.148	5.30163e-10	Leukocyte	SLC22A15
LY752	3.09531e-14	0.785549	0.106	0.066	5.59076e-10	Leukocyte	LY75
VRK32	3.20881e-14	0.27499	0.541	0.468	5.79576e-10	Leukocyte	VRK3
ANKRD13D2	3.21431e-14	0.247403	0.61	0.533	5.80568e-10	Leukocyte	ANKRD13D
RUSC22	3.26819e-14	0.312541	0.431	0.358	5.903e-10	Leukocyte	RUSC2
LRRK12	3.27401e-14	0.286685	0.523	0.449	5.91351e-10	Leukocyte	LRRK1
PANX12	3.27592e-14	0.426557	0.3	0.235	5.91696e-10	Leukocyte	PANX1
IER5	3.29851e-14	0.157062	0.929	0.897	5.95777e-10	Leukocyte	IER5
CEPT12	3.38012e-14	0.269748	0.528	0.455	6.10518e-10	Leukocyte	CEPT1
BMP71	3.4522e-14	0.213449	0.741	0.668	6.23537e-10	Leukocyte	BMP7
RAB8B1	3.46889e-14	0.187212	0.743	0.674	6.26551e-10	Leukocyte	RAB8B
CORO1B2	3.6049e-14	0.173557	0.851	0.801	6.51118e-10	Leukocyte	CORO1B
PLEKHF22	3.70257e-14	0.204066	0.709	0.633	6.68757e-10	Leukocyte	PLEKHF2
POU2F22	3.85872e-14	0.558521	0.201	0.145	6.96963e-10	Leukocyte	POU2F2
CLEC2B2	3.88369e-14	0.408293	0.431	0.363	7.01471e-10	Leukocyte	CLEC2B
CLNK	4.08156e-14	0.60841	0.118	0.075	7.37211e-10	Leukocyte	CLNK
C11orf452	4.10608e-14	0.676058	0.131	0.086	7.41641e-10	Leukocyte	C11orf45
SLC35E11	4.11659e-14	0.277567	0.528	0.455	7.43538e-10	Leukocyte	SLC35E1
GLA2	4.13016e-14	0.378465	0.356	0.285	7.45989e-10	Leukocyte	GLA
SLC25A161	4.15228e-14	0.218513	0.67	0.593	7.49986e-10	Leukocyte	SLC25A16
LMNB12	4.18097e-14	0.341954	0.446	0.374	7.55166e-10	Leukocyte	LMNB1
BDKRB21	4.57228e-14	0.810022	0.094	0.057	8.25846e-10	Leukocyte	BDKRB2
RAB4B1	4.82145e-14	0.189914	0.709	0.636	8.7085e-10	Leukocyte	RAB4B
DEK2	4.85774e-14	0.208668	0.72	0.643	8.77406e-10	Leukocyte	DEK
USP151	5.08002e-14	0.193636	0.796	0.715	9.17554e-10	Leukocyte	USP15
SLC25A301	5.23857e-14	0.446005	0.23	0.169	9.4619e-10	Leukocyte	SLC25A30
SGMS21	5.30449e-14	0.440212	0.275	0.212	9.58097e-10	Leukocyte	SGMS2
CAPN22	5.30526e-14	0.135569	0.974	0.964	9.58236e-10	Leukocyte	CAPN2
KHNYN1	5.40921e-14	0.159327	0.915	0.878	9.77011e-10	Leukocyte	KHNYN
NAGA2	5.52003e-14	0.196441	0.705	0.629	9.97028e-10	Leukocyte	NAGA
2025-03-11	5.65292e-14	0.216988	0.604	0.522	1.02103e-09	Leukocyte	2025-03-01
RNPEP2	5.73145e-14	0.227921	0.681	0.609	1.03521e-09	Leukocyte	RNPEP
TPD521	5.80613e-14	0.208085	0.65	0.566	1.0487e-09	Leukocyte	TPD52
HS3ST3B11	5.89045e-14	0.461529	0.252	0.19	1.06393e-09	Leukocyte	HS3ST3B1
TPP22	5.94797e-14	0.212727	0.673	0.589	1.07432e-09	Leukocyte	TPP2
CMTR11	6.68161e-14	0.18104	0.802	0.726	1.20683e-09	Leukocyte	CMTR1
LTBP31	7.0079e-14	0.161285	0.957	0.946	1.26577e-09	Leukocyte	LTBP3
ATF7IP3	7.04224e-14	0.179559	0.777	0.711	1.27197e-09	Leukocyte	ATF7IP
THBS22	7.46176e-14	0.645113	0.146	0.098	1.34774e-09	Leukocyte	THBS2
ADIPOR11	7.50922e-14	0.149376	0.932	0.899	1.35632e-09	Leukocyte	ADIPOR1
PPM1M3	7.94485e-14	0.383906	0.443	0.377	1.435e-09	Leukocyte	PPM1M
PAPSS12	8.40356e-14	0.279045	0.526	0.451	1.51785e-09	Leukocyte	PAPSS1
MAP2K31	8.44846e-14	0.202356	0.815	0.752	1.52596e-09	Leukocyte	MAP2K3
SSH22	8.6068e-14	0.342852	0.395	0.326	1.55456e-09	Leukocyte	SSH2
PPFIBP22	8.80978e-14	0.217386	0.594	0.516	1.59122e-09	Leukocyte	PPFIBP2
OXSR12	8.8317e-14	0.224312	0.597	0.518	1.59518e-09	Leukocyte	OXSR1
MED162	9.16958e-14	0.21378	0.609	0.534	1.65621e-09	Leukocyte	MED16
MAPKAPK32	9.32262e-14	0.297862	0.487	0.412	1.68385e-09	Leukocyte	MAPKAPK3
ZNF518A2	9.53396e-14	0.305987	0.446	0.376	1.72202e-09	Leukocyte	ZNF518A
ZDHHC132	9.59636e-14	0.401977	0.312	0.247	1.73329e-09	Leukocyte	ZDHHC13
ZDHHC121	9.71827e-14	0.314462	0.412	0.341	1.75531e-09	Leukocyte	ZDHHC12
P4HB1	9.87743e-14	0.103836	0.992	0.979	1.78406e-09	Leukocyte	P4HB
TSTA31	9.89153e-14	0.21899	0.61	0.532	1.78661e-09	Leukocyte	TSTA3
ZFYVE192	1.02757e-13	0.330816	0.38	0.309	1.85599e-09	Leukocyte	ZFYVE19
FKBP152	1.03483e-13	0.235158	0.637	0.56	1.86911e-09	Leukocyte	FKBP15
ACAA11	1.04646e-13	0.174762	0.826	0.752	1.89011e-09	Leukocyte	ACAA1
ARRDC11	1.05385e-13	0.205043	0.714	0.647	1.90347e-09	Leukocyte	ARRDC1
CCDC1152	1.15653e-13	0.309845	0.44	0.37	2.08893e-09	Leukocyte	CCDC115
GRK32	1.17051e-13	0.29116	0.474	0.401	2.11417e-09	Leukocyte	GRK3
CARD91	1.20267e-13	0.531997	0.22	0.163	2.17226e-09	Leukocyte	CARD9
SOCS62	1.24748e-13	0.196803	0.722	0.649	2.25319e-09	Leukocyte	SOCS6
TMEM432	1.26334e-13	0.187332	0.84	0.787	2.28185e-09	Leukocyte	TMEM43
VPS9D12	1.27125e-13	0.328517	0.46	0.393	2.29614e-09	Leukocyte	VPS9D1
CSPP12	1.35737e-13	0.281067	0.571	0.506	2.45169e-09	Leukocyte	CSPP1
NPL2	1.37331e-13	0.203145	0.694	0.619	2.48048e-09	Leukocyte	NPL
ERBB21	1.41706e-13	0.133385	0.753	0.678	2.55949e-09	Leukocyte	ERBB2
CD1011	1.46623e-13	0.902205	0.072	0.04	2.6483e-09	Leukocyte	CD101
PACSIN21	1.46665e-13	0.176987	0.823	0.753	2.64907e-09	Leukocyte	PACSIN2
ARHGEF32	1.52636e-13	0.258896	0.517	0.443	2.75691e-09	Leukocyte	ARHGEF3
CNNM33	1.53206e-13	0.218149	0.654	0.583	2.7672e-09	Leukocyte	CNNM3
APOBEC3C3	1.56997e-13	0.44383	0.437	0.372	2.83567e-09	Leukocyte	APOBEC3C
CCDC1251	1.57225e-13	0.322465	0.408	0.337	2.8398e-09	Leukocyte	CCDC125
CTLA41	1.64177e-13	1.21546	0.042	0.02	2.96536e-09	Leukocyte	CTLA4
KCNMB11	1.64447e-13	0.536218	0.138	0.092	2.97025e-09	Leukocyte	KCNMB1
NME62	1.66948e-13	0.261853	0.497	0.425	3.01541e-09	Leukocyte	NME6
TAX1BP31	1.68872e-13	0.163908	0.918	0.883	3.05017e-09	Leukocyte	TAX1BP3
OXGR1	1.73308e-13	0.798251	0.081	0.047	3.1303e-09	Leukocyte	OXGR1
GNPDA12	1.79135e-13	0.309375	0.435	0.364	3.23554e-09	Leukocyte	GNPDA1
EAF22	1.81897e-13	0.509971	0.193	0.139	3.28542e-09	Leukocyte	EAF2
RNF52	1.84061e-13	0.216985	0.615	0.539	3.32451e-09	Leukocyte	RNF5
CAMSAP31	1.87159e-13	0.552347	0.175	0.124	3.38047e-09	Leukocyte	CAMSAP3
UTP182	1.94513e-13	0.211317	0.616	0.541	3.5133e-09	Leukocyte	UTP18
SEC11C2	1.95236e-13	0.235396	0.524	0.45	3.52635e-09	Leukocyte	SEC11C
SNRPB1	1.9597e-13	0.157072	0.884	0.833	3.53962e-09	Leukocyte	SNRPB
PRR5L2	2.11641e-13	0.546048	0.199	0.144	3.82265e-09	Leukocyte	PRR5L
COL12A1	2.12714e-13	0.624111	0.103	0.064	3.84204e-09	Leukocyte	COL12A1
GTF3A2	2.14968e-13	0.310815	0.438	0.368	3.88276e-09	Leukocyte	GTF3A
ZC3H12D2	2.17175e-13	0.654827	0.147	0.1	3.92262e-09	Leukocyte	ZC3H12D
REPS11	2.19095e-13	0.219461	0.692	0.619	3.9573e-09	Leukocyte	REPS1
PCK22	2.29906e-13	0.482934	0.249	0.19	4.15257e-09	Leukocyte	PCK2
TDRD72	2.3326e-13	0.30303	0.432	0.362	4.21314e-09	Leukocyte	TDRD7
RNF1352	2.33516e-13	0.220255	0.623	0.545	4.21777e-09	Leukocyte	RNF135
ZFAT1	2.36631e-13	0.160505	0.842	0.783	4.27403e-09	Leukocyte	ZFAT
TNIP12	2.37349e-13	0.175427	0.811	0.753	4.287e-09	Leukocyte	TNIP1
FAAH1	2.4903e-13	0.496667	0.23	0.173	4.49798e-09	Leukocyte	FAAH
WDTC12	2.49895e-13	0.214936	0.667	0.598	4.51361e-09	Leukocyte	WDTC1
ZSWIM42	2.54697e-13	0.380187	0.335	0.27	4.60034e-09	Leukocyte	ZSWIM4
RAB9A2	2.56083e-13	0.317132	0.407	0.338	4.62536e-09	Leukocyte	RAB9A
EPPK12	2.58459e-13	0.395727	0.346	0.28	4.66829e-09	Leukocyte	EPPK1
SLC6A41	2.59472e-13	0.233398	0.529	0.45	4.68658e-09	Leukocyte	SLC6A4
DENND1A1	2.59564e-13	0.162038	0.802	0.722	4.68824e-09	Leukocyte	DENND1A
TRIM621	2.65316e-13	0.368721	0.293	0.228	4.79213e-09	Leukocyte	TRIM62
HNMT3	2.65721e-13	0.382419	0.355	0.289	4.79946e-09	Leukocyte	HNMT
CAST1	2.66097e-13	0.106197	0.983	0.975	4.80625e-09	Leukocyte	CAST
REEP31	2.662e-13	0.219095	0.726	0.662	4.8081e-09	Leukocyte	REEP3
MON1B2	2.68649e-13	0.241525	0.535	0.458	4.85233e-09	Leukocyte	MON1B
KDM4B1	2.71733e-13	0.15871	0.848	0.795	4.90805e-09	Leukocyte	KDM4B
ERP441	2.73533e-13	0.16423	0.871	0.818	4.94056e-09	Leukocyte	ERP44
WEE11	2.76828e-13	0.298947	0.46	0.391	5.00008e-09	Leukocyte	WEE1
TGFB12	2.91392e-13	0.259266	0.621	0.552	5.26313e-09	Leukocyte	TGFB1
RHOH1	3.00097e-13	0.741309	0.096	0.059	5.42034e-09	Leukocyte	RHOH
TRAF31	3.03574e-13	0.382227	0.354	0.286	5.48315e-09	Leukocyte	TRAF3
RMND11	3.07135e-13	0.311811	0.484	0.421	5.54748e-09	Leukocyte	RMND1
NRCAM2	3.17012e-13	0.320526	0.385	0.316	5.72588e-09	Leukocyte	NRCAM
CISH3	3.17415e-13	0.222576	0.666	0.596	5.73316e-09	Leukocyte	CISH
MPEG12	3.30528e-13	0.24268	0.767	0.705	5.97e-09	Leukocyte	MPEG1
FFAR41	3.5126e-13	0.948329	0.068	0.038	6.34445e-09	Leukocyte	FFAR4
ST8SIA1	3.51465e-13	0.805753	0.082	0.048	6.34816e-09	Leukocyte	ST8SIA1
RFK1	3.52147e-13	0.620509	0.141	0.096	6.36048e-09	Leukocyte	RFK
ILVBL1	3.6255e-13	0.265989	0.513	0.439	6.54838e-09	Leukocyte	ILVBL
KDM4A2	3.73069e-13	0.269678	0.521	0.451	6.73837e-09	Leukocyte	KDM4A
PI161	3.77052e-13	0.512825	0.152	0.104	6.81031e-09	Leukocyte	PI16
CUL11	3.86927e-13	0.17518	0.858	0.807	6.98867e-09	Leukocyte	CUL1
SCFD12	3.924e-13	0.217756	0.663	0.591	7.08753e-09	Leukocyte	SCFD1
BRCA22	4.07447e-13	0.466051	0.235	0.177	7.35931e-09	Leukocyte	BRCA2
DIP2C2	4.14629e-13	0.278625	0.492	0.422	7.48903e-09	Leukocyte	DIP2C
ACP22	4.21305e-13	0.212034	0.721	0.656	7.6096e-09	Leukocyte	ACP2
EPCAM1	4.27154e-13	1.0077	0.067	0.037	7.71526e-09	Leukocyte	EPCAM
HAUS42	4.63152e-13	0.32382	0.419	0.351	8.36545e-09	Leukocyte	HAUS4
RNH11	4.69715e-13	0.146561	0.947	0.921	8.48399e-09	Leukocyte	RNH1
OSBPL21	4.71025e-13	0.202986	0.726	0.655	8.50766e-09	Leukocyte	OSBPL2
TXNDC122	4.73407e-13	0.206156	0.662	0.582	8.55068e-09	Leukocyte	TXNDC12
SLC25A37	4.7869e-13	0.201104	0.673	0.603	8.64611e-09	Leukocyte	SLC25A37
SLAMF61	4.88836e-13	0.724978	0.121	0.079	8.82935e-09	Leukocyte	SLAMF6
ATP2A32	4.90325e-13	0.414429	0.245	0.186	8.85624e-09	Leukocyte	ATP2A3
HGS1	4.97049e-13	0.168566	0.881	0.82	8.9777e-09	Leukocyte	HGS
CD3G	5.06083e-13	1.10499	0.063	0.035	9.14088e-09	Leukocyte	CD3G
SPP12	5.15778e-13	0.507056	0.987	0.97	9.31599e-09	Leukocyte	SPP1
PLS11	5.4755e-13	0.838647	0.075	0.043	9.88985e-09	Leukocyte	PLS1
S100PBP2	5.58543e-13	0.218649	0.629	0.556	1.00884e-08	Leukocyte	S100PBP
DGKA2	5.6119e-13	0.222404	0.565	0.489	1.01362e-08	Leukocyte	DGKA
BROX2	5.61981e-13	0.212298	0.659	0.588	1.01505e-08	Leukocyte	BROX
ALDH1A11	5.77737e-13	0.230735	0.285	0.221	1.04351e-08	Leukocyte	ALDH1A1
SLC44A51	5.78685e-13	0.507651	0.193	0.14	1.04522e-08	Leukocyte	SLC44A5
C8orf582	5.79004e-13	0.325967	0.458	0.393	1.0458e-08	Leukocyte	C8orf58
BTBD102	5.80368e-13	0.307147	0.402	0.332	1.04826e-08	Leukocyte	BTBD10
HCAR3	5.94283e-13	0.813934	0.068	0.038	1.07339e-08	Leukocyte	HCAR3
PBXIP11	5.98302e-13	0.215408	0.587	0.511	1.08065e-08	Leukocyte	PBXIP1
KANK11	6.12201e-13	0.222794	0.634	0.564	1.10576e-08	Leukocyte	KANK1
SHKBP12	6.27838e-13	0.241897	0.583	0.515	1.134e-08	Leukocyte	SHKBP1
RAB5IF2	6.33988e-13	0.23212	0.669	0.601	1.14511e-08	Leukocyte	RAB5IF
GDNF2	6.42719e-13	0.492397	0.148	0.101	1.16088e-08	Leukocyte	GDNF
KLF42	6.71218e-13	0.170935	0.754	0.685	1.21235e-08	Leukocyte	KLF4
MTMR142	6.81014e-13	0.222109	0.61	0.536	1.23005e-08	Leukocyte	MTMR14
VHL1	6.84615e-13	0.17459	0.85	0.789	1.23655e-08	Leukocyte	VHL
C1GALT12	6.96434e-13	0.304709	0.367	0.299	1.2579e-08	Leukocyte	C1GALT1
EFL12	7.03699e-13	0.357529	0.314	0.248	1.27102e-08	Leukocyte	EFL1
CSRNP1	7.25153e-13	0.19309	0.701	0.63	1.30977e-08	Leukocyte	CSRNP1
GADD45A1	7.3283e-13	0.234828	0.547	0.477	1.32364e-08	Leukocyte	GADD45A
KCNC32	7.35012e-13	0.423193	0.307	0.245	1.32758e-08	Leukocyte	KCNC3
ADK1	7.42875e-13	0.20537	0.704	0.634	1.34178e-08	Leukocyte	ADK
RELA2	7.45018e-13	0.19097	0.681	0.604	1.34565e-08	Leukocyte	RELA
NFKBIA1	7.61234e-13	0.140132	0.961	0.936	1.37494e-08	Leukocyte	NFKBIA
GSDMD2	7.65359e-13	0.170407	0.867	0.817	1.38239e-08	Leukocyte	GSDMD
TSPAN321	7.78581e-13	0.906349	0.076	0.044	1.40627e-08	Leukocyte	TSPAN32
RAB3GAP11	8.09713e-13	0.164608	0.795	0.724	1.4625e-08	Leukocyte	RAB3GAP1
NBEAL22	8.37125e-13	0.360655	0.436	0.372	1.51202e-08	Leukocyte	NBEAL2
MYO1D1	8.79965e-13	0.264697	0.524	0.453	1.58939e-08	Leukocyte	MYO1D
CHKB2	9.03047e-13	0.199197	0.689	0.622	1.63108e-08	Leukocyte	CHKB
GRK23	9.29237e-13	0.15589	0.907	0.862	1.67839e-08	Leukocyte	GRK2
MUC151	9.42928e-13	0.261604	0.407	0.334	1.70312e-08	Leukocyte	MUC15
BAIAP22	1.0051e-12	0.202689	0.684	0.611	1.8154e-08	Leukocyte	BAIAP2
DDIT32	1.02805e-12	0.302766	0.443	0.374	1.85686e-08	Leukocyte	DDIT3
JAK22	1.03694e-12	0.285086	0.581	0.52	1.87291e-08	Leukocyte	JAK2
BCL21	1.04288e-12	0.243576	0.567	0.498	1.88365e-08	Leukocyte	BCL2
DPY302	1.0878e-12	0.257725	0.56	0.492	1.96478e-08	Leukocyte	DPY30
CEP170B1	1.09874e-12	0.298812	0.449	0.38	1.98455e-08	Leukocyte	CEP170B
KLRC1	1.1156e-12	1.33961	0.054	0.029	2.01499e-08	Leukocyte	KLRC1
ZIM22	1.12063e-12	0.431338	0.28	0.221	2.02408e-08	Leukocyte	ZIM2
APOBEC3D2	1.13084e-12	0.632639	0.141	0.097	2.04252e-08	Leukocyte	APOBEC3D
BAD1	1.13651e-12	0.189481	0.688	0.62	2.05276e-08	Leukocyte	BAD
LMTK31	1.14069e-12	0.479415	0.215	0.16	2.06032e-08	Leukocyte	LMTK3
GPR1322	1.17741e-12	0.487031	0.238	0.181	2.12664e-08	Leukocyte	GPR132
SLC15A22	1.25148e-12	0.558935	0.182	0.132	2.26042e-08	Leukocyte	SLC15A2
S100A141	1.25882e-12	0.993721	0.065	0.036	2.27369e-08	Leukocyte	S100A14
DDIT41	1.2954e-12	0.163458	0.867	0.81	2.33976e-08	Leukocyte	DDIT4
GRK62	1.29979e-12	0.309104	0.416	0.347	2.34767e-08	Leukocyte	GRK6
TLE32	1.30009e-12	0.337598	0.396	0.332	2.34823e-08	Leukocyte	TLE3
ZNF2812	1.36406e-12	0.327016	0.377	0.311	2.46376e-08	Leukocyte	ZNF281
MMP251	1.37374e-12	0.80997	0.092	0.057	2.48125e-08	Leukocyte	MMP25
P2RY81	1.44476e-12	0.77794	0.079	0.047	2.60953e-08	Leukocyte	P2RY8
MAP3K91	1.47224e-12	0.430879	0.266	0.207	2.65917e-08	Leukocyte	MAP3K9
ABTB12	1.5005e-12	0.185975	0.702	0.635	2.71021e-08	Leukocyte	ABTB1
TMPRSS131	1.54245e-12	0.373802	0.286	0.224	2.78596e-08	Leukocyte	TMPRSS13
NIPAL31	1.56909e-12	0.499553	0.168	0.119	2.8341e-08	Leukocyte	NIPAL3
UBE2Q21	1.64003e-12	0.245893	0.569	0.509	2.96222e-08	Leukocyte	UBE2Q2
STK241	1.71463e-12	0.142158	0.945	0.906	3.09696e-08	Leukocyte	STK24
UBE2D31	1.72803e-12	0.165464	0.893	0.848	3.12116e-08	Leukocyte	UBE2D3
BEND72	1.74141e-12	0.384703	0.316	0.254	3.14533e-08	Leukocyte	BEND7
NDUFS72	1.81391e-12	0.193343	0.67	0.594	3.27628e-08	Leukocyte	NDUFS7
SYTL32	1.82369e-12	0.824353	0.1	0.064	3.29395e-08	Leukocyte	SYTL3
SLC2A31	1.84441e-12	0.370146	0.346	0.283	3.33138e-08	Leukocyte	SLC2A3
FERMT11	1.91712e-12	0.439435	0.255	0.197	3.46269e-08	Leukocyte	FERMT1
NCK12	1.94193e-12	0.205978	0.644	0.576	3.50752e-08	Leukocyte	NCK1
FAM49B2	1.9821e-12	0.290373	0.474	0.405	3.58008e-08	Leukocyte	FAM49B
SCAF113	2.00938e-12	0.155704	0.852	0.787	3.62934e-08	Leukocyte	SCAF11
TFG1	2.01153e-12	0.179222	0.798	0.736	3.63323e-08	Leukocyte	TFG
KLRC3	2.03162e-12	0.993345	0.06	0.033	3.66951e-08	Leukocyte	KLRC3
GCN11	2.03532e-12	0.166249	0.842	0.773	3.67619e-08	Leukocyte	GCN1
UBXN2B2	2.03621e-12	0.382461	0.323	0.262	3.67781e-08	Leukocyte	UBXN2B
HNRNPUL1	2.08388e-12	0.155812	0.897	0.856	3.76391e-08	Leukocyte	HNRNPUL1
CD226	2.13379e-12	0.932107	0.068	0.039	3.85406e-08	Leukocyte	CD226
HMGB22	2.13433e-12	0.23116	0.599	0.524	3.85503e-08	Leukocyte	HMGB2
LILRB12	2.14695e-12	0.475878	0.252	0.195	3.87782e-08	Leukocyte	LILRB1
CRB31	2.20197e-12	0.480328	0.223	0.168	3.9772e-08	Leukocyte	CRB3
APH1B2	2.36069e-12	0.404753	0.283	0.223	4.26388e-08	Leukocyte	APH1B
BEST12	2.39186e-12	0.424546	0.254	0.196	4.32018e-08	Leukocyte	BEST1
HCFC1R12	2.41312e-12	0.168126	0.736	0.659	4.35858e-08	Leukocyte	HCFC1R1
TOX1	2.42119e-12	0.672429	0.113	0.074	4.37315e-08	Leukocyte	TOX
SESN12	2.44028e-12	0.167186	0.838	0.783	4.40763e-08	Leukocyte	SESN1
SHMT12	2.51816e-12	0.20747	0.58	0.51	4.5483e-08	Leukocyte	SHMT1
STK38L2	2.53056e-12	0.169116	0.67	0.595	4.57069e-08	Leukocyte	STK38L
CDK5RAP31	2.62665e-12	0.170072	0.803	0.744	4.74426e-08	Leukocyte	CDK5RAP3
IL7R	2.63949e-12	0.915966	0.091	0.056	4.76744e-08	Leukocyte	IL7R
ART41	2.67822e-12	0.356156	0.222	0.166	4.8374e-08	Leukocyte	ART4
GAB23	2.70158e-12	0.189388	0.713	0.644	4.87959e-08	Leukocyte	GAB2
ICK1	2.748e-12	0.259382	0.54	0.477	4.96344e-08	Leukocyte	ICK
MFSD13A2	2.77002e-12	0.425297	0.221	0.166	5.0032e-08	Leukocyte	MFSD13A
MOGS1	3.07691e-12	0.150322	0.861	0.818	5.55752e-08	Leukocyte	MOGS
ADAMTS52	3.26611e-12	0.141277	0.573	0.5	5.89925e-08	Leukocyte	ADAMTS5
MARVELD21	3.27895e-12	0.439934	0.234	0.178	5.92244e-08	Leukocyte	MARVELD2
DTNBP12	3.29947e-12	0.255557	0.488	0.418	5.95951e-08	Leukocyte	DTNBP1
SBF11	3.38744e-12	0.22231	0.611	0.544	6.1184e-08	Leukocyte	SBF1
NOD22	3.39234e-12	0.724214	0.107	0.07	6.12724e-08	Leukocyte	NOD2
EVA1B1	3.49943e-12	0.154551	0.927	0.885	6.32067e-08	Leukocyte	EVA1B
KIAA20132	3.50405e-12	0.176308	0.809	0.754	6.32901e-08	Leukocyte	KIAA2013
TICAM12	3.5939e-12	0.389971	0.299	0.238	6.49131e-08	Leukocyte	TICAM1
NLRC42	3.76299e-12	0.55378	0.154	0.108	6.79672e-08	Leukocyte	NLRC4
CDC42EP32	3.78472e-12	0.257234	0.467	0.4	6.83597e-08	Leukocyte	CDC42EP3
TBC1D22A2	3.84186e-12	0.185634	0.671	0.598	6.93916e-08	Leukocyte	TBC1D22A
REEP51	4.02319e-12	0.121838	0.961	0.947	7.26668e-08	Leukocyte	REEP5
SBNO12	4.1335e-12	0.249754	0.55	0.486	7.46592e-08	Leukocyte	SBNO1
RTL101	4.14333e-12	0.275436	0.41	0.343	7.48369e-08	Leukocyte	RTL10
SRC2	4.36671e-12	0.208921	0.62	0.554	7.88715e-08	Leukocyte	SRC
TMEM176A2	4.40726e-12	0.172343	0.722	0.646	7.96039e-08	Leukocyte	TMEM176A
DPP32	4.52509e-12	0.437217	0.25	0.194	8.17321e-08	Leukocyte	DPP3
WASHC42	4.71601e-12	0.189438	0.796	0.744	8.51806e-08	Leukocyte	WASHC4
TSKS1	4.77663e-12	0.53866	0.184	0.135	8.62755e-08	Leukocyte	TSKS
AVL92	4.78462e-12	0.21113	0.636	0.565	8.64199e-08	Leukocyte	AVL9
REXO2	4.85034e-12	0.120254	0.961	0.949	8.76069e-08	Leukocyte	REXO2
GPR1741	4.87123e-12	1.02281	0.063	0.035	8.79842e-08	Leukocyte	GPR174
NCOA22	4.87232e-12	0.235553	0.544	0.473	8.80038e-08	Leukocyte	NCOA2
DHRS91	4.88773e-12	0.727495	0.096	0.06	8.82822e-08	Leukocyte	DHRS9
SFT2D12	4.91995e-12	0.224825	0.557	0.484	8.88641e-08	Leukocyte	SFT2D1
RELL11	5.03449e-12	0.186225	0.685	0.615	9.09329e-08	Leukocyte	RELL1
ARHGAP102	5.22046e-12	0.23514	0.5	0.43	9.4292e-08	Leukocyte	ARHGAP10
C18orf252	5.29455e-12	0.244585	0.567	0.503	9.56302e-08	Leukocyte	C18orf25
PARD31	5.34851e-12	0.203978	0.67	0.608	9.66049e-08	Leukocyte	PARD3
ATG16L22	5.37398e-12	0.225728	0.618	0.55	9.70649e-08	Leukocyte	ATG16L2
AATF1	5.58149e-12	0.204716	0.629	0.554	1.00813e-07	Leukocyte	AATF
CISD22	5.60182e-12	0.293282	0.406	0.338	1.0118e-07	Leukocyte	CISD2
SLC19A32	5.77732e-12	0.15971	0.799	0.748	1.0435e-07	Leukocyte	SLC19A3
USF12	5.8852e-12	0.189524	0.713	0.641	1.06299e-07	Leukocyte	USF1
HEXD2	5.93357e-12	0.302609	0.37	0.304	1.07172e-07	Leukocyte	HEXD
ADAR	6.12117e-12	0.133598	0.979	0.964	1.10561e-07	Leukocyte	ADAR
CCL29	6.12502e-12	0.427504	0.413	0.349	1.1063e-07	Leukocyte	CCL2
CDKN2A2	6.24759e-12	0.420439	0.223	0.168	1.12844e-07	Leukocyte	CDKN2A
HERPUD23	6.47102e-12	0.185666	0.7	0.631	1.1688e-07	Leukocyte	HERPUD2
RNF1031	6.54918e-12	0.20455	0.721	0.663	1.18291e-07	Leukocyte	RNF103
ME22	6.77513e-12	0.342805	0.362	0.299	1.22372e-07	Leukocyte	ME2
RNFT12	6.90218e-12	0.388752	0.294	0.235	1.24667e-07	Leukocyte	RNFT1
UBAC22	6.96955e-12	0.264231	0.51	0.446	1.25884e-07	Leukocyte	UBAC2
ANKRD64	7.1583e-12	0.45517	0.204	0.152	1.29293e-07	Leukocyte	ANKRD6
CD1633	7.22772e-12	0.234507	0.937	0.898	1.30547e-07	Leukocyte	CD163
TUBA1C1	7.32116e-12	0.188209	0.64	0.56	1.32235e-07	Leukocyte	TUBA1C
STYXL12	7.44469e-12	0.271129	0.442	0.376	1.34466e-07	Leukocyte	STYXL1
ATIC1	7.50485e-12	0.167246	0.732	0.658	1.35553e-07	Leukocyte	ATIC
ABI32	7.62838e-12	0.481207	0.355	0.299	1.37784e-07	Leukocyte	ABI3
LRCH42	7.70278e-12	0.168576	0.874	0.818	1.39128e-07	Leukocyte	LRCH4
YTHDC11	7.75408e-12	0.146149	0.906	0.871	1.40054e-07	Leukocyte	YTHDC1
TEX112	7.76532e-12	1.02522	0.048	0.025	1.40257e-07	Leukocyte	TEX11
RMDN32	7.84462e-12	0.239239	0.616	0.553	1.41689e-07	Leukocyte	RMDN3
TESK12	7.99185e-12	0.278219	0.491	0.427	1.44349e-07	Leukocyte	TESK1
MYADM1	8.25624e-12	0.113695	0.981	0.967	1.49124e-07	Leukocyte	MYADM
MGAT31	8.62741e-12	0.293707	0.417	0.351	1.55828e-07	Leukocyte	MGAT3
NCOA12	9.12707e-12	0.193857	0.662	0.589	1.64853e-07	Leukocyte	NCOA1
AKAP91	9.16882e-12	0.171586	0.807	0.752	1.65607e-07	Leukocyte	AKAP9
STS1	9.21833e-12	0.155537	0.849	0.796	1.66501e-07	Leukocyte	STS
SEMA4B2	9.34706e-12	0.209804	0.659	0.59	1.68827e-07	Leukocyte	SEMA4B
INCENP2	9.7502e-12	0.291454	0.425	0.36	1.76108e-07	Leukocyte	INCENP
MPST3	9.82567e-12	0.185249	0.665	0.595	1.77471e-07	Leukocyte	MPST
HRCT1	1.01291e-11	0.422251	0.196	0.144	1.82951e-07	Leukocyte	HRCT1
CHMP1A2	1.01366e-11	0.19625	0.722	0.671	1.83086e-07	Leukocyte	CHMP1A
FDX11	1.0155e-11	0.20414	0.652	0.579	1.8342e-07	Leukocyte	FDX1
TNKS1BP11	1.03976e-11	0.157655	0.904	0.868	1.87801e-07	Leukocyte	TNKS1BP1
BRD41	1.05407e-11	0.117767	0.979	0.965	1.90387e-07	Leukocyte	BRD4
DDX602	1.08227e-11	0.283324	0.492	0.429	1.9548e-07	Leukocyte	DDX60
BCL11B	1.09322e-11	0.865275	0.08	0.049	1.97458e-07	Leukocyte	BCL11B
C16orf702	1.14075e-11	0.243622	0.513	0.446	2.06042e-07	Leukocyte	C16orf70
GFPT22	1.14502e-11	0.400799	0.248	0.191	2.06813e-07	Leukocyte	GFPT2
SLC26A71	1.14627e-11	0.659803	0.118	0.079	2.07039e-07	Leukocyte	SLC26A7
CHTF82	1.15314e-11	0.401339	0.259	0.201	2.08281e-07	Leukocyte	CHTF8
PDE10A1	1.16775e-11	0.315915	0.443	0.382	2.10919e-07	Leukocyte	PDE10A
TLR12	1.2475e-11	0.42779	0.239	0.185	2.25324e-07	Leukocyte	TLR1
SLA2	1.2835e-11	0.934294	0.063	0.036	2.31826e-07	Leukocyte	SLA2
OTUD7B2	1.3904e-11	0.254113	0.484	0.416	2.51134e-07	Leukocyte	OTUD7B
P2RY122	1.39822e-11	0.646139	0.121	0.082	2.52546e-07	Leukocyte	P2RY12
GSTZ11	1.40084e-11	0.291958	0.382	0.317	2.5302e-07	Leukocyte	GSTZ1
VPS13A1	1.45717e-11	0.315288	0.321	0.258	2.63194e-07	Leukocyte	VPS13A
HIST1H2AG1	1.46576e-11	0.762327	0.103	0.067	2.64746e-07	Leukocyte	HIST1H2AG
MBOAT12	1.48772e-11	0.348925	0.312	0.25	2.68712e-07	Leukocyte	MBOAT1
TIPARP	1.51661e-11	0.299938	0.261	0.202	2.7393e-07	Leukocyte	TIPARP
B4GALT52	1.5492e-11	0.170242	0.777	0.712	2.79817e-07	Leukocyte	B4GALT5
PSENEN2	1.56419e-11	0.202754	0.652	0.587	2.82523e-07	Leukocyte	PSENEN
DENND1C1	1.5819e-11	0.643874	0.126	0.086	2.85723e-07	Leukocyte	DENND1C
LNPEP1	1.62151e-11	0.166791	0.77	0.708	2.92878e-07	Leukocyte	LNPEP
GDAP22	1.69629e-11	0.269581	0.451	0.387	3.06384e-07	Leukocyte	GDAP2
FOXP21	1.72494e-11	0.576599	0.125	0.084	3.11559e-07	Leukocyte	FOXP2
IRF2BP22	1.72986e-11	0.182317	0.741	0.683	3.12447e-07	Leukocyte	IRF2BP2
ZDHHC26	1.74791e-11	0.358323	0.335	0.274	3.15708e-07	Leukocyte	ZDHHC2
POU4F1	1.76999e-11	0.813491	0.068	0.04	3.19696e-07	Leukocyte	POU4F1
LPIN22	1.82805e-11	0.237094	0.598	0.535	3.30182e-07	Leukocyte	LPIN2
COPE2	1.88091e-11	0.162502	0.791	0.728	3.3973e-07	Leukocyte	COPE
RILP2	1.94949e-11	0.34077	0.345	0.284	3.52117e-07	Leukocyte	RILP
SH2D4A1	2.00262e-11	0.32264	0.369	0.307	3.61714e-07	Leukocyte	SH2D4A
GALT1	2.11444e-11	0.157218	0.739	0.669	3.81911e-07	Leukocyte	GALT
ANKRD272	2.1167e-11	0.232155	0.533	0.465	3.82318e-07	Leukocyte	ANKRD27
EPN31	2.13171e-11	0.470293	0.201	0.151	3.85029e-07	Leukocyte	EPN3
BATF21	2.14977e-11	0.728687	0.191	0.145	3.88291e-07	Leukocyte	BATF2
KIF2A1	2.1622e-11	0.208502	0.595	0.531	3.90536e-07	Leukocyte	KIF2A
THSD7A1	2.24321e-11	0.263749	0.578	0.527	4.05169e-07	Leukocyte	THSD7A
APEH2	2.26871e-11	0.181356	0.729	0.665	4.09774e-07	Leukocyte	APEH
NLRP31	2.33804e-11	0.534015	0.183	0.136	4.22297e-07	Leukocyte	NLRP3
LRP21	2.40346e-11	0.182673	0.631	0.548	4.34112e-07	Leukocyte	LRP2
B3GALT42	2.41194e-11	0.40408	0.239	0.184	4.35645e-07	Leukocyte	B3GALT4
ADAMTS41	2.48742e-11	0.374087	0.168	0.122	4.49278e-07	Leukocyte	ADAMTS4
INPP5B	2.54789e-11	0.165345	0.745	0.68	4.602e-07	Leukocyte	INPP5B
FBXL16	2.55087e-11	0.79336	0.063	0.036	4.60738e-07	Leukocyte	FBXL16
LAMTOR22	2.59566e-11	0.201154	0.665	0.601	4.68828e-07	Leukocyte	LAMTOR2
LIG12	2.6035e-11	0.216381	0.569	0.497	4.70244e-07	Leukocyte	LIG1
ARNTL3	2.68392e-11	0.400261	0.234	0.18	4.8477e-07	Leukocyte	ARNTL
SAMHD13	2.68877e-11	0.197815	0.927	0.885	4.85645e-07	Leukocyte	SAMHD1
IGSF61	2.82715e-11	0.570793	0.259	0.207	5.1064e-07	Leukocyte	IGSF6
ABCG12	2.84131e-11	0.165311	0.597	0.517	5.13197e-07	Leukocyte	ABCG1
PLEKHA61	2.85908e-11	0.147137	0.813	0.756	5.16406e-07	Leukocyte	PLEKHA6
PLOD21	2.95556e-11	0.165725	0.723	0.668	5.33834e-07	Leukocyte	PLOD2
SIGLEC112	3.0556e-11	0.514108	0.165	0.12	5.51903e-07	Leukocyte	SIGLEC11
SPOPL3	3.11964e-11	0.419471	0.287	0.231	5.6347e-07	Leukocyte	SPOPL
NCKAP5L2	3.1257e-11	0.154118	0.743	0.673	5.64564e-07	Leukocyte	NCKAP5L
CIR12	3.13662e-11	0.229624	0.561	0.495	5.66537e-07	Leukocyte	CIR1
TOP2A1	3.16524e-11	0.267859	0.497	0.427	5.71706e-07	Leukocyte	TOP2A
GOLGB11	3.18355e-11	0.1744	0.724	0.661	5.75012e-07	Leukocyte	GOLGB1
SLC37A12	3.22538e-11	0.324476	0.344	0.281	5.82568e-07	Leukocyte	SLC37A1
FOXJ31	3.24498e-11	0.16756	0.674	0.608	5.86108e-07	Leukocyte	FOXJ3
HERC52	3.30382e-11	0.299132	0.393	0.327	5.96736e-07	Leukocyte	HERC5
ISL12	3.33941e-11	0.339041	0.293	0.234	6.03165e-07	Leukocyte	ISL1
CHIC22	3.36676e-11	0.20561	0.584	0.517	6.08103e-07	Leukocyte	CHIC2
SPG112	3.37316e-11	0.184418	0.694	0.628	6.0926e-07	Leukocyte	SPG11
FASLG	3.39147e-11	1.0114	0.062	0.036	6.12567e-07	Leukocyte	FASLG
CBFA2T22	3.41453e-11	0.209185	0.592	0.526	6.16732e-07	Leukocyte	CBFA2T2
TMEM1643	3.52714e-11	0.417599	0.238	0.185	6.37072e-07	Leukocyte	TMEM164
SLC9A11	3.67653e-11	0.186994	0.741	0.692	6.64056e-07	Leukocyte	SLC9A1
LY91	3.73302e-11	0.872235	0.065	0.038	6.74258e-07	Leukocyte	LY9
SZT22	3.90354e-11	0.257042	0.424	0.358	7.05058e-07	Leukocyte	SZT2
ZMYND151	3.92012e-11	0.618571	0.118	0.08	7.08052e-07	Leukocyte	ZMYND15
SLC7A21	3.92406e-11	0.280528	0.452	0.389	7.08763e-07	Leukocyte	SLC7A2
ALDH3B12	3.92901e-11	0.302228	0.395	0.333	7.09658e-07	Leukocyte	ALDH3B1
ATP6V0A12	4.02236e-11	0.248056	0.502	0.437	7.26519e-07	Leukocyte	ATP6V0A1
AVEN1	4.09239e-11	0.212897	0.567	0.504	7.39167e-07	Leukocyte	AVEN
VPS26C2	4.09339e-11	0.195428	0.634	0.567	7.39348e-07	Leukocyte	VPS26C
HERC62	4.14693e-11	0.387854	0.284	0.227	7.49019e-07	Leukocyte	HERC6
ERP27	4.17918e-11	0.623469	0.089	0.056	7.54844e-07	Leukocyte	ERP27
FNIP13	4.3075e-11	0.202939	0.616	0.548	7.7802e-07	Leukocyte	FNIP1
PTS2	4.33449e-11	0.259809	0.489	0.425	7.82896e-07	Leukocyte	PTS
FAH2	4.40572e-11	0.344318	0.325	0.266	7.9576e-07	Leukocyte	FAH
EIF4E22	4.42574e-11	0.136342	0.829	0.768	7.99377e-07	Leukocyte	EIF4E2
ARL6IP51	4.47017e-11	0.146577	0.876	0.82	8.07402e-07	Leukocyte	ARL6IP5
JOSD22	4.498e-11	0.230854	0.498	0.429	8.12429e-07	Leukocyte	JOSD2
SYMPK1	4.58188e-11	0.125444	0.934	0.902	8.27578e-07	Leukocyte	SYMPK
CENPX1	4.61408e-11	0.192038	0.62	0.554	8.33396e-07	Leukocyte	CENPX
TEDC12	4.91858e-11	0.451629	0.212	0.161	8.88394e-07	Leukocyte	TEDC1
ADGRA31	5.00904e-11	0.282207	0.411	0.348	9.04733e-07	Leukocyte	ADGRA3
CREG11	5.08899e-11	0.132417	0.942	0.897	9.19174e-07	Leukocyte	CREG1
MROH6	5.13737e-11	0.436881	0.209	0.158	9.27913e-07	Leukocyte	MROH6
PIM2	5.22619e-11	0.537275	0.203	0.154	9.43955e-07	Leukocyte	PIM2
HIGD2A2	5.2796e-11	0.164677	0.729	0.652	9.53601e-07	Leukocyte	HIGD2A
HSPBAP12	5.3862e-11	0.273136	0.465	0.402	9.72856e-07	Leukocyte	HSPBAP1
CCDC71L2	5.40601e-11	0.308802	0.352	0.289	9.76434e-07	Leukocyte	CCDC71L
MPZL11	5.41564e-11	0.192939	0.62	0.556	9.78172e-07	Leukocyte	MPZL1
RELB2	5.50209e-11	0.349279	0.419	0.364	9.93787e-07	Leukocyte	RELB
CAPN12	5.7003e-11	0.687354	0.084	0.053	1.02959e-06	Leukocyte	CAPN12
LMBRD12	5.86322e-11	0.176257	0.694	0.629	1.05902e-06	Leukocyte	LMBRD1
RPA12	5.90851e-11	0.200107	0.631	0.56	1.06719e-06	Leukocyte	RPA1
MTMR31	5.92158e-11	0.160797	0.75	0.684	1.06956e-06	Leukocyte	MTMR3
VPS4B1	5.92872e-11	0.17469	0.807	0.754	1.07084e-06	Leukocyte	VPS4B
SLC12A91	6.16972e-11	0.162531	0.754	0.688	1.11437e-06	Leukocyte	SLC12A9
GSAP2	6.30386e-11	0.348009	0.299	0.241	1.1386e-06	Leukocyte	GSAP
COG61	6.56791e-11	0.415809	0.261	0.206	1.1863e-06	Leukocyte	COG6
MIDN	6.59757e-11	0.135782	0.901	0.863	1.19165e-06	Leukocyte	MIDN
C14orf1192	6.65601e-11	0.233067	0.527	0.463	1.20221e-06	Leukocyte	C14orf119
FOXJ22	6.85438e-11	0.245213	0.457	0.392	1.23804e-06	Leukocyte	FOXJ2
BST13	6.91287e-11	0.449132	0.221	0.17	1.2486e-06	Leukocyte	BST1
ATG32	6.93541e-11	0.23496	0.537	0.472	1.25267e-06	Leukocyte	ATG3
TRIM242	6.95935e-11	0.224753	0.558	0.492	1.257e-06	Leukocyte	TRIM24
HEATR5A2	6.98473e-11	0.396954	0.264	0.21	1.26158e-06	Leukocyte	HEATR5A
GOLPH3L2	7.10367e-11	0.228961	0.51	0.446	1.28306e-06	Leukocyte	GOLPH3L
NSFL1C1	7.11729e-11	0.160093	0.768	0.711	1.28553e-06	Leukocyte	NSFL1C
LAT4	7.12185e-11	0.401928	0.282	0.226	1.28635e-06	Leukocyte	LAT
ZBTB15	7.16277e-11	0.16653	0.699	0.639	1.29374e-06	Leukocyte	ZBTB1
RSPH32	7.43381e-11	0.325106	0.351	0.293	1.34269e-06	Leukocyte	RSPH3
CAB392	7.50925e-11	0.154247	0.817	0.761	1.35632e-06	Leukocyte	CAB39
KRT6A	7.53274e-11	0.522768	0.081	0.05	1.36056e-06	Leukocyte	KRT6A
SPHK1	7.57148e-11	0.349451	0.194	0.144	1.36756e-06	Leukocyte	SPHK1
TMEM1272	7.65241e-11	0.204118	0.652	0.589	1.38218e-06	Leukocyte	TMEM127
PPP1R352	7.67932e-11	0.207486	0.55	0.482	1.38704e-06	Leukocyte	PPP1R35
LPCAT31	7.79746e-11	0.170422	0.659	0.578	1.40838e-06	Leukocyte	LPCAT3
AMDHD22	7.94094e-11	0.208479	0.557	0.491	1.43429e-06	Leukocyte	AMDHD2
RNF1852	8.02881e-11	0.183752	0.587	0.515	1.45016e-06	Leukocyte	RNF185
GLDN1	8.20136e-11	0.200175	0.576	0.512	1.48133e-06	Leukocyte	GLDN
SMURF12	8.64509e-11	0.199765	0.61	0.55	1.56148e-06	Leukocyte	SMURF1
TMTC22	9.06611e-11	0.344354	0.338	0.279	1.63752e-06	Leukocyte	TMTC2
LILRA52	9.12601e-11	0.771354	0.09	0.058	1.64834e-06	Leukocyte	LILRA5
ZNF3942	9.37538e-11	0.188581	0.591	0.517	1.69338e-06	Leukocyte	ZNF394
EYA22	9.44903e-11	0.361652	0.307	0.251	1.70668e-06	Leukocyte	EYA2
CFAP4102	9.52044e-11	0.21289	0.518	0.452	1.71958e-06	Leukocyte	CFAP410
SNAI3	9.92159e-11	0.879522	0.065	0.038	1.79204e-06	Leukocyte	SNAI3
TRIM711	1.00356e-10	0.613765	0.099	0.065	1.81263e-06	Leukocyte	TRIM71
CD71	1.00571e-10	0.628288	0.189	0.143	1.81651e-06	Leukocyte	CD7
SUSD32	1.00706e-10	0.62431	0.134	0.094	1.81895e-06	Leukocyte	SUSD3
LILRA21	1.01163e-10	0.813529	0.076	0.046	1.8272e-06	Leukocyte	LILRA2
OSTM12	1.01323e-10	0.212779	0.5	0.434	1.83009e-06	Leukocyte	OSTM1
RAB202	1.02938e-10	0.26319	0.546	0.482	1.85927e-06	Leukocyte	RAB20
ACO22	1.06759e-10	0.185689	0.608	0.545	1.92828e-06	Leukocyte	ACO2
RAB292	1.08207e-10	0.375515	0.276	0.22	1.95443e-06	Leukocyte	RAB29
EPHA11	1.09458e-10	0.556185	0.117	0.079	1.97704e-06	Leukocyte	EPHA1
SELL2	1.09533e-10	0.439165	0.254	0.202	1.97839e-06	Leukocyte	SELL
DCP21	1.09619e-10	0.178317	0.714	0.654	1.97994e-06	Leukocyte	DCP2
CHRM5	1.12496e-10	0.654304	0.076	0.046	2.0319e-06	Leukocyte	CHRM5
C6orf622	1.13307e-10	0.160526	0.723	0.652	2.04655e-06	Leukocyte	C6orf62
DIPK1A1	1.14443e-10	0.355482	0.265	0.21	2.06708e-06	Leukocyte	DIPK1A
SUCNR12	1.15684e-10	0.847912	0.073	0.045	2.08948e-06	Leukocyte	SUCNR1
TBK11	1.17888e-10	0.207068	0.624	0.563	2.1293e-06	Leukocyte	TBK1
TANGO22	1.18343e-10	0.252958	0.468	0.405	2.13751e-06	Leukocyte	TANGO2
ATP6V0D12	1.19014e-10	0.167325	0.878	0.842	2.14963e-06	Leukocyte	ATP6V0D1
PARP102	1.21182e-10	0.33261	0.512	0.458	2.1888e-06	Leukocyte	PARP10
MAP7D1	1.21483e-10	0.139465	0.92	0.883	2.19423e-06	Leukocyte	MAP7D1
SLC39A15	1.28309e-10	0.169276	0.713	0.646	2.31752e-06	Leukocyte	SLC39A1
TUBA4A1	1.2925e-10	0.512916	0.181	0.135	2.33452e-06	Leukocyte	TUBA4A
CGAS2	1.30202e-10	0.452939	0.249	0.198	2.35172e-06	Leukocyte	CGAS
PLA2G2D1	1.32453e-10	1.2007	0.057	0.032	2.39236e-06	Leukocyte	PLA2G2D
CHST151	1.35626e-10	0.47024	0.186	0.139	2.44967e-06	Leukocyte	CHST15
TM9SF42	1.37111e-10	0.159162	0.708	0.647	2.4765e-06	Leukocyte	TM9SF4
SNX293	1.37604e-10	0.184159	0.573	0.5	2.48541e-06	Leukocyte	SNX29
SMIM14	1.38391e-10	0.173343	0.462	0.391	2.49962e-06	Leukocyte	SMIM14
CD244	1.38616e-10	1.08654	0.035	0.017	2.50369e-06	Leukocyte	CD244
VCPIP12	1.38654e-10	0.204213	0.552	0.483	2.50437e-06	Leukocyte	VCPIP1
LATS23	1.40778e-10	0.198547	0.638	0.579	2.54273e-06	Leukocyte	LATS2
ING21	1.45214e-10	0.31566	0.353	0.294	2.62285e-06	Leukocyte	ING2
SSU722	1.45592e-10	0.174158	0.684	0.618	2.62969e-06	Leukocyte	SSU72
KCTD132	1.48671e-10	0.233525	0.48	0.414	2.68529e-06	Leukocyte	KCTD13
CCDC1742	1.53989e-10	0.20207	0.526	0.454	2.78135e-06	Leukocyte	CCDC174
TLR82	1.54507e-10	0.674962	0.111	0.075	2.7907e-06	Leukocyte	TLR8
PHETA1	1.5599e-10	0.3771	0.235	0.183	2.81749e-06	Leukocyte	PHETA1
GBF12	1.62073e-10	0.171839	0.643	0.574	2.92737e-06	Leukocyte	GBF1
ATP13A12	1.68593e-10	0.160323	0.691	0.615	3.04512e-06	Leukocyte	ATP13A1
RTP42	1.69104e-10	0.577541	0.128	0.09	3.05436e-06	Leukocyte	RTP4
HPCAL1	1.71525e-10	0.163862	0.69	0.617	3.09809e-06	Leukocyte	HPCAL1
RASGRF1	1.73192e-10	0.706687	0.078	0.048	3.12819e-06	Leukocyte	RASGRF1
RAD502	1.76386e-10	0.208893	0.594	0.537	3.18588e-06	Leukocyte	RAD50
SH2D51	1.83881e-10	0.417679	0.186	0.139	3.32126e-06	Leukocyte	SH2D5
MGME12	1.8942e-10	0.247204	0.489	0.428	3.42131e-06	Leukocyte	MGME1
UBR23	1.89955e-10	0.172285	0.705	0.639	3.43097e-06	Leukocyte	UBR2
PDIA61	1.93682e-10	0.136609	0.869	0.81	3.49828e-06	Leukocyte	PDIA6
PHYHIPL1	1.96655e-10	0.271483	0.341	0.279	3.55199e-06	Leukocyte	PHYHIPL
LTB1	1.99702e-10	0.716149	0.132	0.094	3.60703e-06	Leukocyte	LTB
KDM5A2	2.14086e-10	0.151378	0.738	0.662	3.86683e-06	Leukocyte	KDM5A
PARP82	2.14668e-10	0.302844	0.391	0.331	3.87733e-06	Leukocyte	PARP8
OLAH1	2.17308e-10	0.366476	0.209	0.16	3.92502e-06	Leukocyte	OLAH
GNA133	2.21263e-10	0.140612	0.861	0.805	3.99645e-06	Leukocyte	GNA13
CSNK1A11	2.24067e-10	0.158919	0.723	0.659	4.0471e-06	Leukocyte	CSNK1A1
ITPRID21	2.30657e-10	0.181113	0.779	0.735	4.16613e-06	Leukocyte	ITPRID2
PLAU2	2.30928e-10	0.199624	0.62	0.557	4.17103e-06	Leukocyte	PLAU
RANBP91	2.38599e-10	0.144008	0.815	0.751	4.30957e-06	Leukocyte	RANBP9
CCNB11	2.48203e-10	0.295836	0.387	0.326	4.48304e-06	Leukocyte	CCNB1
PHKA22	2.53516e-10	0.259525	0.471	0.412	4.579e-06	Leukocyte	PHKA2
TDP22	2.55651e-10	0.271176	0.443	0.384	4.61757e-06	Leukocyte	TDP2
SERTAD32	2.62373e-10	0.202176	0.562	0.492	4.73897e-06	Leukocyte	SERTAD3
BSCL21	2.77724e-10	0.226589	0.472	0.408	5.01626e-06	Leukocyte	BSCL2
HHAT2	2.79067e-10	0.46948	0.176	0.131	5.0405e-06	Leukocyte	HHAT
TMEM2502	2.80254e-10	0.168804	0.733	0.67	5.06194e-06	Leukocyte	TMEM250
ABCA62	2.80284e-10	0.543707	0.129	0.09	5.06249e-06	Leukocyte	ABCA6
CYP26A1	2.80514e-10	0.706635	0.083	0.053	5.06664e-06	Leukocyte	CYP26A1
FAM83G	2.95408e-10	0.612902	0.092	0.06	5.33566e-06	Leukocyte	FAM83G
TSPAN332	3.06238e-10	0.331045	0.374	0.315	5.53126e-06	Leukocyte	TSPAN33
GDPD51	3.06405e-10	0.183263	0.616	0.55	5.53428e-06	Leukocyte	GDPD5
RGS193	3.18818e-10	0.267254	0.515	0.454	5.75849e-06	Leukocyte	RGS19
ATP7B1	3.19709e-10	0.27414	0.427	0.365	5.77458e-06	Leukocyte	ATP7B
RAI141	3.24739e-10	0.184713	0.761	0.708	5.86544e-06	Leukocyte	RAI14
CH25H1	3.30873e-10	0.528937	0.112	0.076	5.97624e-06	Leukocyte	CH25H
DIP2B2	3.33758e-10	0.214749	0.525	0.457	6.02834e-06	Leukocyte	DIP2B
TBX211	3.36141e-10	0.991366	0.054	0.031	6.07139e-06	Leukocyte	TBX21
TPRN2	3.46718e-10	0.426445	0.232	0.182	6.26242e-06	Leukocyte	TPRN
WDR912	3.49608e-10	0.206341	0.557	0.492	6.31463e-06	Leukocyte	WDR91
ITPRIPL22	3.52909e-10	0.148088	0.821	0.761	6.37423e-06	Leukocyte	ITPRIPL2
FAM207A2	3.60518e-10	0.253639	0.432	0.371	6.51168e-06	Leukocyte	FAM207A
SMAD73	3.6515e-10	0.151449	0.757	0.691	6.59533e-06	Leukocyte	SMAD7
MCM52	3.72272e-10	0.158368	0.622	0.545	6.72397e-06	Leukocyte	MCM5
GPAT31	3.73483e-10	0.674071	0.086	0.055	6.74586e-06	Leukocyte	GPAT3
SLC19A21	3.74353e-10	0.27268	0.423	0.361	6.76156e-06	Leukocyte	SLC19A2
TENT22	3.76964e-10	0.168328	0.645	0.581	6.80873e-06	Leukocyte	TENT2
TP53BP23	3.83871e-10	0.209546	0.541	0.479	6.93348e-06	Leukocyte	TP53BP2
KLF132	3.87772e-10	0.236408	0.548	0.489	7.00394e-06	Leukocyte	KLF13
CCDC28A2	3.90056e-10	0.202827	0.568	0.503	7.04519e-06	Leukocyte	CCDC28A
TRIM342	4.00251e-10	0.328627	0.348	0.293	7.22934e-06	Leukocyte	TRIM34
ANKIB12	4.10527e-10	0.20778	0.486	0.422	7.41493e-06	Leukocyte	ANKIB1
TXNDC112	4.12434e-10	0.183426	0.697	0.637	7.44938e-06	Leukocyte	TXNDC11
ALOX15B	4.13838e-10	0.954406	0.056	0.032	7.47474e-06	Leukocyte	ALOX15B
AGXT	4.14925e-10	0.419657	0.068	0.041	7.49437e-06	Leukocyte	AGXT
WDR641	4.15546e-10	1.04104	0.033	0.016	7.5056e-06	Leukocyte	WDR64
HDGF1	4.17255e-10	0.151258	0.805	0.747	7.53645e-06	Leukocyte	HDGF
SH3BP23	4.22056e-10	0.166975	0.609	0.536	7.62318e-06	Leukocyte	SH3BP2
C19orf122	4.3121e-10	0.22999	0.515	0.454	7.78852e-06	Leukocyte	C19orf12
UBE2E22	4.46974e-10	0.256515	0.403	0.34	8.07324e-06	Leukocyte	UBE2E2
DNASE1L12	4.50448e-10	0.217776	0.525	0.462	8.13599e-06	Leukocyte	DNASE1L1
ASGR21	4.62916e-10	0.787382	0.071	0.044	8.36119e-06	Leukocyte	ASGR2
MTM12	4.72814e-10	0.236172	0.411	0.349	8.53996e-06	Leukocyte	MTM1
SIT1	4.82569e-10	0.999221	0.055	0.031	8.71617e-06	Leukocyte	SIT1
CCL20	4.83316e-10	0.868659	0.065	0.039	8.72965e-06	Leukocyte	CCL20
UBR52	5.00796e-10	0.172069	0.677	0.615	9.04538e-06	Leukocyte	UBR5
MACC11	5.01629e-10	0.774389	0.075	0.047	9.06041e-06	Leukocyte	MACC1
AIM22	5.06464e-10	0.76779	0.097	0.065	9.14775e-06	Leukocyte	AIM2
COX192	5.16055e-10	0.286171	0.385	0.327	9.32099e-06	Leukocyte	COX19
NHLRC32	5.19083e-10	0.271961	0.414	0.354	9.37567e-06	Leukocyte	NHLRC3
1952-03-01	5.22013e-10	0.190378	0.626	0.567	9.4286e-06	Leukocyte	2025-03-05
IQCB12	5.36444e-10	0.260319	0.387	0.325	9.68926e-06	Leukocyte	IQCB1
CCDC1372	5.38365e-10	0.254091	0.435	0.375	9.72395e-06	Leukocyte	CCDC137
MSL22	5.3929e-10	0.190332	0.62	0.559	9.74065e-06	Leukocyte	MSL2
USP9X1	5.42264e-10	0.117684	0.95	0.921	9.79438e-06	Leukocyte	USP9X
MCM21	5.55231e-10	0.175407	0.603	0.531	1.00286e-05	Leukocyte	MCM2
CLMP2	5.64622e-10	0.149336	0.6	0.531	1.01982e-05	Leukocyte	CLMP
PPME11	5.70458e-10	0.237727	0.427	0.365	1.03036e-05	Leukocyte	PPME1
IRAK13	5.72831e-10	0.190789	0.607	0.537	1.03465e-05	Leukocyte	IRAK1
SGSM32	5.73409e-10	0.168762	0.717	0.656	1.03569e-05	Leukocyte	SGSM3
FUZ2	5.87291e-10	0.312129	0.363	0.307	1.06077e-05	Leukocyte	FUZ
CPAMD82	5.90484e-10	0.3425	0.247	0.195	1.06653e-05	Leukocyte	CPAMD8
PCNX13	6.01171e-10	0.212883	0.567	0.506	1.08583e-05	Leukocyte	PCNX1
ARMH32	6.10953e-10	0.179356	0.629	0.563	1.1035e-05	Leukocyte	ARMH3
TSG1012	6.2464e-10	0.155907	0.697	0.627	1.12823e-05	Leukocyte	TSG101
NUTF21	6.47266e-10	0.147699	0.871	0.827	1.16909e-05	Leukocyte	NUTF2
PDCD6IP2	6.50255e-10	0.121541	0.926	0.889	1.17449e-05	Leukocyte	PDCD6IP
IGF2BP21	6.68851e-10	0.208941	0.616	0.558	1.20808e-05	Leukocyte	IGF2BP2
TMEM2682	6.70853e-10	0.325375	0.291	0.237	1.21169e-05	Leukocyte	TMEM268
FBXL32	6.84473e-10	0.142625	0.856	0.803	1.2363e-05	Leukocyte	FBXL3
ANXA71	6.89172e-10	0.137684	0.814	0.753	1.24478e-05	Leukocyte	ANXA7
CD300LB2	6.9151e-10	0.863801	0.052	0.029	1.24901e-05	Leukocyte	CD300LB
CNPY2	7.20184e-10	0.114048	0.843	0.792	1.3008e-05	Leukocyte	CNPY2
FMN12	7.21739e-10	0.213843	0.651	0.586	1.30361e-05	Leukocyte	FMN1
ATP6V1H2	7.58592e-10	0.188454	0.6	0.534	1.37017e-05	Leukocyte	ATP6V1H
PDCD62	7.63546e-10	0.17594	0.714	0.663	1.37912e-05	Leukocyte	PDCD6
LNX12	7.78975e-10	0.217934	0.558	0.503	1.40698e-05	Leukocyte	LNX1
NUBP12	7.93874e-10	0.270253	0.395	0.336	1.43389e-05	Leukocyte	NUBP1
ADA1	8.10033e-10	0.424018	0.224	0.176	1.46308e-05	Leukocyte	ADA
TBC1D10B2	8.32048e-10	0.143042	0.736	0.66	1.50285e-05	Leukocyte	TBC1D10B
TTLL32	8.34828e-10	0.183012	0.704	0.656	1.50787e-05	Leukocyte	TTLL3
CASP92	8.53072e-10	0.251022	0.459	0.399	1.54082e-05	Leukocyte	CASP9
EAF12	8.53587e-10	0.252258	0.455	0.397	1.54175e-05	Leukocyte	EAF1
USP312	8.67833e-10	0.20807	0.544	0.485	1.56748e-05	Leukocyte	USP3
KAT51	8.6861e-10	0.146455	0.783	0.737	1.56888e-05	Leukocyte	KAT5
ITPKC1	8.72522e-10	0.136179	0.674	0.606	1.57595e-05	Leukocyte	ITPKC
SCD52	8.86304e-10	0.420677	0.232	0.183	1.60084e-05	Leukocyte	SCD5
ARHGEF13	8.89405e-10	0.185782	0.821	0.779	1.60644e-05	Leukocyte	ARHGEF1
SH2D1A	8.94704e-10	0.948082	0.063	0.038	1.61601e-05	Leukocyte	SH2D1A
ORMDL31	8.96268e-10	0.148745	0.803	0.742	1.61884e-05	Leukocyte	ORMDL3
ZBED2	9.05148e-10	0.846426	0.057	0.033	1.63488e-05	Leukocyte	ZBED2
MID11	9.07972e-10	0.275982	0.439	0.383	1.63998e-05	Leukocyte	MID1
OVOL2	9.1171e-10	0.619553	0.089	0.058	1.64673e-05	Leukocyte	OVOL2
SLC8A12	9.30536e-10	0.181724	0.677	0.603	1.68073e-05	Leukocyte	SLC8A1
FRAT22	9.35293e-10	0.244952	0.446	0.386	1.68933e-05	Leukocyte	FRAT2
MPC12	9.52361e-10	0.256792	0.438	0.379	1.72015e-05	Leukocyte	MPC1
RAC31	9.59232e-10	0.18146	0.435	0.37	1.73256e-05	Leukocyte	RAC3
ADAM92	9.63451e-10	0.147866	0.809	0.752	1.74018e-05	Leukocyte	ADAM9
PHF112	9.79583e-10	0.234692	0.474	0.412	1.76932e-05	Leukocyte	PHF11
TOR4A2	9.81982e-10	0.444409	0.241	0.193	1.77366e-05	Leukocyte	TOR4A
STXBP53	9.92525e-10	0.270083	0.41	0.352	1.7927e-05	Leukocyte	STXBP5
ACSL32	1.00666e-09	0.224449	0.623	0.569	1.81823e-05	Leukocyte	ACSL3
GRIP11	1.01395e-09	0.231754	0.45	0.388	1.83139e-05	Leukocyte	GRIP1
KCNAB11	1.03966e-09	0.593808	0.071	0.044	1.87783e-05	Leukocyte	KCNAB1
ABHD152	1.04e-09	0.3611	0.296	0.243	1.87845e-05	Leukocyte	ABHD15
GPR1412	1.05268e-09	0.502954	0.16	0.119	1.90135e-05	Leukocyte	GPR141
OSBPL112	1.07117e-09	0.258249	0.476	0.419	1.93475e-05	Leukocyte	OSBPL11
ZNF1063	1.08128e-09	0.176341	0.63	0.563	1.95301e-05	Leukocyte	ZNF106
TMEM170B2	1.08228e-09	0.404165	0.212	0.165	1.95481e-05	Leukocyte	TMEM170B
IL6R2	1.08611e-09	0.386978	0.229	0.18	1.96173e-05	Leukocyte	IL6R
BECN12	1.09968e-09	0.229651	0.449	0.387	1.98625e-05	Leukocyte	BECN1
NUP622	1.09991e-09	0.172523	0.658	0.588	1.98666e-05	Leukocyte	NUP62
CDRT42	1.11162e-09	0.364214	0.276	0.224	2.00781e-05	Leukocyte	CDRT4
NCAPD22	1.11478e-09	0.216613	0.511	0.449	2.01352e-05	Leukocyte	NCAPD2
BEX41	1.12554e-09	0.140021	0.806	0.751	2.03296e-05	Leukocyte	BEX4
NUP1072	1.13013e-09	0.201029	0.535	0.476	2.04125e-05	Leukocyte	NUP107
ECPAS2	1.13098e-09	0.135107	0.74	0.675	2.04277e-05	Leukocyte	ECPAS
KAZN1	1.22371e-09	0.210495	0.523	0.461	2.21026e-05	Leukocyte	KAZN
FGF72	1.23522e-09	0.223575	0.513	0.449	2.23106e-05	Leukocyte	FGF7
MZB1	1.27775e-09	1.44064	0.042	0.022	2.30788e-05	Leukocyte	MZB1
WASF11	1.29205e-09	0.463935	0.15	0.11	2.3337e-05	Leukocyte	WASF1
AGA1	1.29486e-09	0.264427	0.344	0.286	2.33878e-05	Leukocyte	AGA
BANP1	1.29615e-09	0.394303	0.225	0.177	2.3411e-05	Leukocyte	BANP
RUFY4	1.38094e-09	0.91967	0.047	0.026	2.49426e-05	Leukocyte	RUFY4
ME11	1.39467e-09	0.435365	0.222	0.175	2.51906e-05	Leukocyte	ME1
PIK3CG2	1.39971e-09	0.432418	0.217	0.17	2.52816e-05	Leukocyte	PIK3CG
CD22	1.44692e-09	0.489094	0.093	0.062	2.61343e-05	Leukocyte	CD22
ZNF3411	1.45195e-09	0.434911	0.168	0.126	2.62252e-05	Leukocyte	ZNF341
BICDL21	1.45873e-09	0.541012	0.133	0.095	2.63476e-05	Leukocyte	BICDL2
GLE12	1.4726e-09	0.299729	0.378	0.322	2.65981e-05	Leukocyte	GLE1
RNF1212	1.48988e-09	0.260467	0.463	0.405	2.69101e-05	Leukocyte	RNF121
CDK2AP21	1.52579e-09	0.210009	0.518	0.456	2.75588e-05	Leukocyte	CDK2AP2
AP1G12	1.55005e-09	0.21625	0.497	0.437	2.79969e-05	Leukocyte	AP1G1
PSMD71	1.56547e-09	0.165268	0.624	0.556	2.82755e-05	Leukocyte	PSMD7
PIGS2	1.57736e-09	0.200394	0.538	0.475	2.84903e-05	Leukocyte	PIGS
YY11	1.59662e-09	0.134727	0.802	0.747	2.88382e-05	Leukocyte	YY1
MASTL2	1.59721e-09	0.380012	0.286	0.235	2.88488e-05	Leukocyte	MASTL
MSX21	1.59835e-09	0.134143	0.723	0.646	2.88695e-05	Leukocyte	MSX2
MAN1B12	1.61885e-09	0.156032	0.689	0.62	2.92396e-05	Leukocyte	MAN1B1
POLD12	1.61901e-09	0.244887	0.469	0.411	2.92425e-05	Leukocyte	POLD1
SPAST2	1.62792e-09	0.252918	0.42	0.361	2.94036e-05	Leukocyte	SPAST
ALDH16A12	1.65781e-09	0.176018	0.58	0.519	2.99434e-05	Leukocyte	ALDH16A1
HIST1H2AE2	1.68704e-09	0.338703	0.296	0.242	3.04713e-05	Leukocyte	HIST1H2AE
TMEM52B1	1.69492e-09	0.569754	0.113	0.078	3.06137e-05	Leukocyte	TMEM52B
FUCA21	1.69934e-09	0.15293	0.705	0.642	3.06935e-05	Leukocyte	FUCA2
SLC7A81	1.70147e-09	0.124138	0.493	0.428	3.0732e-05	Leukocyte	SLC7A8
ARF4	1.71155e-09	0.14788	0.669	0.608	3.09141e-05	Leukocyte	ARF4
MAPK8IP31	1.73176e-09	0.162757	0.698	0.637	3.12791e-05	Leukocyte	MAPK8IP3
KMT2C1	1.77729e-09	0.122464	0.949	0.938	3.21015e-05	Leukocyte	KMT2C
CX3CR12	1.82909e-09	0.516716	0.151	0.111	3.30371e-05	Leukocyte	CX3CR1
FZD8	1.86781e-09	0.510444	0.143	0.104	3.37363e-05	Leukocyte	FZD8
ARL112	1.88313e-09	0.386804	0.236	0.187	3.40131e-05	Leukocyte	ARL11
CASQ11	1.91946e-09	0.208241	0.319	0.262	3.46693e-05	Leukocyte	CASQ1
PTPN182	1.92383e-09	0.279894	0.387	0.331	3.47482e-05	Leukocyte	PTPN18
PPP1R271	1.98615e-09	0.632286	0.084	0.055	3.58739e-05	Leukocyte	PPP1R27
HMMR2	1.98908e-09	0.404478	0.238	0.189	3.59268e-05	Leukocyte	HMMR
KDELR3	1.99308e-09	0.16352	0.321	0.26	3.5999e-05	Leukocyte	KDELR3
CYP2S11	2.0031e-09	0.795111	0.068	0.042	3.618e-05	Leukocyte	CYP2S1
ZNF4101	2.0236e-09	0.159461	0.778	0.725	3.65503e-05	Leukocyte	ZNF410
LPCAT22	2.04889e-09	0.237522	0.436	0.375	3.70071e-05	Leukocyte	LPCAT2
TADA32	2.05302e-09	0.187951	0.621	0.565	3.70816e-05	Leukocyte	TADA3
BLOC1S32	2.05739e-09	0.354667	0.287	0.235	3.71606e-05	Leukocyte	BLOC1S3
C11orf802	2.05836e-09	0.289529	0.266	0.213	3.7178e-05	Leukocyte	C11orf80
SLC22A111	2.06037e-09	0.169548	0.779	0.725	3.72145e-05	Leukocyte	SLC22A11
PTPN24	2.06479e-09	0.327354	0.336	0.282	3.72942e-05	Leukocyte	PTPN2
ABCA52	2.14241e-09	0.249756	0.417	0.358	3.86963e-05	Leukocyte	ABCA5
SLC38A62	2.15992e-09	0.390138	0.247	0.198	3.90125e-05	Leukocyte	SLC38A6
DMD3	2.17092e-09	0.174995	0.563	0.495	3.92112e-05	Leukocyte	DMD
DDB11	2.17774e-09	0.101566	0.988	0.979	3.93343e-05	Leukocyte	DDB1
DYNLRB11	2.19287e-09	0.112933	0.962	0.946	3.96077e-05	Leukocyte	DYNLRB1
PDSS22	2.22203e-09	0.274325	0.368	0.309	4.01343e-05	Leukocyte	PDSS2
KLHDC42	2.22423e-09	0.196164	0.598	0.536	4.01741e-05	Leukocyte	KLHDC4
TNFAIP8L22	2.2334e-09	0.446207	0.197	0.152	4.03396e-05	Leukocyte	TNFAIP8L2
SAXO21	2.29275e-09	0.51249	0.131	0.094	4.14116e-05	Leukocyte	SAXO2
GSTK11	2.34393e-09	0.121967	0.953	0.939	4.23361e-05	Leukocyte	GSTK1
SOCS31	2.3543e-09	0.121378	0.878	0.844	4.25234e-05	Leukocyte	SOCS3
KDF11	2.36046e-09	0.46734	0.15	0.11	4.26346e-05	Leukocyte	KDF1
TBL1Y	2.43799e-09	1.26384	0.021	0.009	4.40349e-05	Leukocyte	TBL1Y
SLC17A8	2.5e-09	0.771328	0.068	0.043	4.5155e-05	Leukocyte	SLC17A8
TNFSF10	2.5697e-09	0.23431	0.914	0.895	4.64139e-05	Leukocyte	TNFSF10
GCC22	2.57588e-09	0.203878	0.535	0.474	4.65255e-05	Leukocyte	GCC2
TAF62	2.58932e-09	0.186794	0.574	0.51	4.67683e-05	Leukocyte	TAF6
MPND2	2.61324e-09	0.32214	0.355	0.3	4.72003e-05	Leukocyte	MPND
FADD2	2.63513e-09	0.189621	0.559	0.494	4.75956e-05	Leukocyte	FADD
MAP71	2.64116e-09	0.25965	0.376	0.319	4.77046e-05	Leukocyte	MAP7
LMF22	2.65735e-09	0.160857	0.644	0.579	4.79971e-05	Leukocyte	LMF2
ZNF33A2	2.6697e-09	0.183154	0.592	0.533	4.82202e-05	Leukocyte	ZNF33A
TMEM87B2	2.79453e-09	0.185984	0.552	0.491	5.04748e-05	Leukocyte	TMEM87B
EOMES	2.79685e-09	0.826028	0.06	0.036	5.05168e-05	Leukocyte	EOMES
BCR1	2.83567e-09	0.146831	0.709	0.649	5.12179e-05	Leukocyte	BCR
SMIM51	2.85472e-09	0.325065	0.236	0.186	5.1562e-05	Leukocyte	SMIM5
JADE22	2.86707e-09	0.280779	0.378	0.323	5.1785e-05	Leukocyte	JADE2
MSRB22	2.90292e-09	0.159872	0.618	0.552	5.24326e-05	Leukocyte	MSRB2
EVL	2.94868e-09	0.2291	0.843	0.812	5.3259e-05	Leukocyte	EVL
CXorf382	2.95795e-09	0.245069	0.386	0.328	5.34265e-05	Leukocyte	CXorf38
CHMP4B1	2.97583e-09	0.126737	0.886	0.837	5.37494e-05	Leukocyte	CHMP4B
KCNK131	2.98077e-09	0.815454	0.06	0.036	5.38386e-05	Leukocyte	KCNK13
CCNK2	3.00627e-09	0.175487	0.646	0.585	5.42992e-05	Leukocyte	CCNK
TRAPPC6A2	3.03438e-09	0.248944	0.455	0.398	5.48069e-05	Leukocyte	TRAPPC6A
MKI672	3.2941e-09	0.334111	0.325	0.273	5.94981e-05	Leukocyte	MKI67
MYO62	3.31151e-09	0.204567	0.613	0.561	5.98125e-05	Leukocyte	MYO6
RUFY12	3.33028e-09	0.153233	0.721	0.653	6.01515e-05	Leukocyte	RUFY1
NIPBL2	3.42293e-09	0.145253	0.744	0.684	6.18251e-05	Leukocyte	NIPBL
CCL3L1	3.44111e-09	1.21274	0.021	0.009	6.21533e-05	Leukocyte	CCL3L1
SMARCA12	3.53154e-09	0.177147	0.769	0.729	6.37867e-05	Leukocyte	SMARCA1
RBM152	3.55373e-09	0.16667	0.631	0.566	6.41875e-05	Leukocyte	RBM15
KIF16B2	3.567e-09	0.262773	0.389	0.334	6.44271e-05	Leukocyte	KIF16B
UBAC11	3.6148e-09	0.116921	0.815	0.749	6.52906e-05	Leukocyte	UBAC1
SLC66A32	3.61678e-09	0.348119	0.302	0.251	6.53263e-05	Leukocyte	SLC66A3
ATG73	3.74867e-09	0.191574	0.54	0.48	6.77085e-05	Leukocyte	ATG7
ARL4C2	3.77384e-09	0.237671	0.584	0.528	6.81631e-05	Leukocyte	ARL4C
ATG4D2	3.80868e-09	0.205368	0.474	0.413	6.87925e-05	Leukocyte	ATG4D
C16orf741	3.8143e-09	0.282925	0.393	0.338	6.8894e-05	Leukocyte	C16orf74
ADPGK2	3.81452e-09	0.211891	0.553	0.497	6.88978e-05	Leukocyte	ADPGK
SNRNP482	3.92641e-09	0.265962	0.382	0.327	7.09188e-05	Leukocyte	SNRNP48
ZDHHC202	3.99666e-09	0.185972	0.636	0.581	7.21877e-05	Leukocyte	ZDHHC20
CDK122	4.10851e-09	0.227331	0.447	0.39	7.42079e-05	Leukocyte	CDK12
TTPAL1	4.15933e-09	0.316492	0.246	0.196	7.51258e-05	Leukocyte	TTPAL
GTF2IRD12	4.17212e-09	0.220191	0.393	0.332	7.53569e-05	Leukocyte	GTF2IRD1
ANKLE22	4.23186e-09	0.159712	0.734	0.683	7.64358e-05	Leukocyte	ANKLE2
CHIT11	4.25379e-09	1.85756	0.036	0.019	7.6832e-05	Leukocyte	CHIT1
PPP1R3D2	4.31981e-09	0.294569	0.369	0.318	7.80244e-05	Leukocyte	PPP1R3D
SERTAD21	4.46012e-09	0.176939	0.61	0.546	8.05587e-05	Leukocyte	SERTAD2
ZNF7141	4.61908e-09	0.559549	0.097	0.065	8.34299e-05	Leukocyte	ZNF714
ZNF693	4.74627e-09	0.437342	0.168	0.127	8.57272e-05	Leukocyte	ZNF69
KCNS22	4.79077e-09	0.461564	0.153	0.113	8.6531e-05	Leukocyte	KCNS2
ABHD52	4.82096e-09	0.254503	0.399	0.343	8.70762e-05	Leukocyte	ABHD5
ERGIC31	4.91891e-09	0.101277	0.974	0.961	8.88454e-05	Leukocyte	ERGIC3
ZC3H32	4.92318e-09	0.231871	0.485	0.427	8.89225e-05	Leukocyte	ZC3H3
BANF12	4.92659e-09	0.125804	0.764	0.697	8.8984e-05	Leukocyte	BANF1
ACAD102	5.07486e-09	0.35281	0.249	0.2	9.16621e-05	Leukocyte	ACAD10
DLX61	5.20173e-09	0.466805	0.159	0.119	9.39536e-05	Leukocyte	DLX6
ZBTB252	5.24762e-09	0.277696	0.382	0.327	9.47825e-05	Leukocyte	ZBTB25
COMMD92	5.2478e-09	0.234523	0.43	0.373	9.47858e-05	Leukocyte	COMMD9
TMEM602	5.34334e-09	0.301747	0.33	0.278	9.65114e-05	Leukocyte	TMEM60
PLCD31	5.39235e-09	0.136635	0.458	0.391	9.73966e-05	Leukocyte	PLCD3
HSPB81	5.41735e-09	0.131357	0.941	0.935	9.78482e-05	Leukocyte	HSPB8
PEAK31	5.60416e-09	0.865365	0.053	0.031	0.000101222	Leukocyte	PEAK3
RAB211	5.61364e-09	0.131998	0.882	0.833	0.000101394	Leukocyte	RAB21
RNPEPL12	5.71531e-09	0.137353	0.765	0.7	0.00010323	Leukocyte	RNPEPL1
SLC4A8	5.77656e-09	0.674611	0.093	0.063	0.000104336	Leukocyte	SLC4A8
SLC16A6	5.8171e-09	0.707812	0.071	0.045	0.000105069	Leukocyte	SLC16A6
IKBKG2	5.87388e-09	0.159749	0.679	0.615	0.000106094	Leukocyte	IKBKG
N4BP2L12	6.03007e-09	0.294372	0.309	0.255	0.000108915	Leukocyte	N4BP2L1
SEC24A1	6.09029e-09	0.178414	0.623	0.563	0.000110003	Leukocyte	SEC24A
CTDNEP12	6.10219e-09	0.138048	0.729	0.668	0.000110218	Leukocyte	CTDNEP1
TIFAB1	6.10364e-09	0.78438	0.051	0.029	0.000110244	Leukocyte	TIFAB
NPFFR21	6.21685e-09	0.476257	0.131	0.094	0.000112289	Leukocyte	NPFFR2
GET32	6.25856e-09	0.15553	0.66	0.598	0.000113042	Leukocyte	GET3
CDK132	6.26362e-09	0.170018	0.6	0.535	0.000113133	Leukocyte	CDK13
ETNK12	6.45318e-09	0.140444	0.757	0.701	0.000116557	Leukocyte	ETNK1
MAD1L12	6.48487e-09	0.284567	0.349	0.295	0.00011713	Leukocyte	MAD1L1
NFYC2	6.52035e-09	0.186229	0.538	0.477	0.00011777	Leukocyte	NFYC
LMO23	6.66226e-09	0.173986	0.667	0.601	0.000120334	Leukocyte	LMO2
TAB23	6.70621e-09	0.165829	0.665	0.596	0.000121128	Leukocyte	TAB2
B3GNT51	6.72283e-09	0.249028	0.325	0.269	0.000121428	Leukocyte	B3GNT5
MICB2	6.78231e-09	0.796592	0.055	0.032	0.000122502	Leukocyte	MICB
ABCA121	6.78994e-09	0.391893	0.181	0.138	0.00012264	Leukocyte	ABCA12
SLC30A72	6.96459e-09	0.188017	0.553	0.491	0.000125794	Leukocyte	SLC30A7
ARHGEF22	7.06897e-09	0.120115	0.898	0.851	0.00012768	Leukocyte	ARHGEF2
UMAD12	7.43647e-09	0.210131	0.429	0.37	0.000134318	Leukocyte	UMAD1
IL15	7.45869e-09	0.663618	0.077	0.05	0.000134719	Leukocyte	IL15
UBE3B2	7.53382e-09	0.211615	0.535	0.483	0.000136076	Leukocyte	UBE3B
NET11	7.67854e-09	0.141561	0.908	0.888	0.00013869	Leukocyte	NET1
TNFSF82	7.70631e-09	0.615288	0.083	0.054	0.000139191	Leukocyte	TNFSF8
EVPL1	7.79463e-09	0.626467	0.103	0.072	0.000140787	Leukocyte	EVPL
ADAM172	7.79593e-09	0.183544	0.626	0.572	0.00014081	Leukocyte	ADAM17
PDE1B1	7.83104e-09	0.742931	0.071	0.045	0.000141444	Leukocyte	PDE1B
B9D22	8.03352e-09	0.409776	0.182	0.14	0.000145101	Leukocyte	B9D2
GP61	8.12605e-09	0.521899	0.128	0.092	0.000146773	Leukocyte	GP6
RALGDS2	8.14947e-09	0.237753	0.47	0.414	0.000147196	Leukocyte	RALGDS
DOP1B1	8.28488e-09	0.495986	0.143	0.106	0.000149642	Leukocyte	DOP1B
MACROD11	8.35044e-09	0.253086	0.397	0.342	0.000150826	Leukocyte	MACROD1
VMAC2	8.4382e-09	0.26749	0.389	0.336	0.000152411	Leukocyte	VMAC
WDR112	8.46625e-09	0.166705	0.584	0.52	0.000152917	Leukocyte	WDR11
FGF221	8.50672e-09	0.607293	0.086	0.057	0.000153648	Leukocyte	FGF22
FOXP43	8.53713e-09	0.164847	0.514	0.448	0.000154198	Leukocyte	FOXP4
AKT1S11	8.56108e-09	0.155498	0.773	0.715	0.00015463	Leukocyte	AKT1S1
NBAS2	8.56904e-09	0.214624	0.507	0.451	0.000154774	Leukocyte	NBAS
MPHOSPH83	8.82586e-09	0.142083	0.703	0.632	0.000159413	Leukocyte	MPHOSPH8
NFKBIB2	9.00848e-09	0.316263	0.32	0.271	0.000162711	Leukocyte	NFKBIB
IFNAR22	9.08073e-09	0.19528	0.554	0.495	0.000164016	Leukocyte	IFNAR2
ZFC3H12	9.08697e-09	0.144535	0.721	0.665	0.000164129	Leukocyte	ZFC3H1
EDC42	9.09523e-09	0.156616	0.599	0.527	0.000164278	Leukocyte	EDC4
OTULINL2	9.2972e-09	0.279415	0.345	0.289	0.000167926	Leukocyte	OTULINL
SCAF12	9.4099e-09	0.124628	0.832	0.774	0.000169962	Leukocyte	SCAF1
ZNF4622	9.61434e-09	0.27289	0.415	0.363	0.000173654	Leukocyte	ZNF462
TMEM1012	9.62258e-09	0.234828	0.456	0.402	0.000173803	Leukocyte	TMEM101
RETREG23	9.66571e-09	0.147271	0.671	0.608	0.000174582	Leukocyte	RETREG2
CRIP11	9.76942e-09	0.232431	0.618	0.569	0.000176455	Leukocyte	CRIP1
NDST11	9.92278e-09	0.150629	0.682	0.623	0.000179225	Leukocyte	NDST1
TMEM59	9.92735e-09	0.125721	0.903	0.867	0.000179308	Leukocyte	TMEM59
TBC1D82	1.01106e-08	0.323593	0.246	0.197	0.000182619	Leukocyte	TBC1D8
MIS18BP12	1.03077e-08	0.227452	0.475	0.419	0.000186177	Leukocyte	MIS18BP1
CERT13	1.04029e-08	0.15545	0.589	0.526	0.000187897	Leukocyte	CERT1
CEBPG2	1.04431e-08	0.233612	0.438	0.381	0.000188622	Leukocyte	CEBPG
YIF1B2	1.06345e-08	0.173628	0.611	0.549	0.00019208	Leukocyte	YIF1B
DIS3L3	1.06515e-08	0.236444	0.406	0.35	0.000192388	Leukocyte	DIS3L
BCLAF32	1.09508e-08	0.213925	0.423	0.365	0.000197794	Leukocyte	BCLAF3
OGFOD22	1.09759e-08	0.246963	0.411	0.354	0.000198247	Leukocyte	OGFOD2
ERI12	1.101e-08	0.210994	0.438	0.379	0.000198862	Leukocyte	ERI1
PPM1A3	1.10216e-08	0.150073	0.738	0.686	0.000199072	Leukocyte	PPM1A
TSPO3	1.11452e-08	0.229806	0.836	0.809	0.000201304	Leukocyte	TSPO
AHNAK21	1.11747e-08	0.301118	0.132	0.095	0.000201838	Leukocyte	AHNAK2
NRN1L2	1.12361e-08	0.539859	0.102	0.07	0.000202947	Leukocyte	NRN1L
CAP12	1.12618e-08	0.144119	0.634	0.572	0.000203411	Leukocyte	CAP1
MFAP3L1	1.1548e-08	0.335818	0.23	0.183	0.000208581	Leukocyte	MFAP3L
TMEFF11	1.16558e-08	0.401629	0.193	0.15	0.000210527	Leukocyte	TMEFF1
ZNF5521	1.17263e-08	0.272318	0.333	0.28	0.0002118	Leukocyte	ZNF552
CDS11	1.18978e-08	0.344361	0.237	0.19	0.000214899	Leukocyte	CDS1
CDCA42	1.23585e-08	0.27874	0.344	0.293	0.000223219	Leukocyte	CDCA4
MCUB2	1.26583e-08	0.365064	0.237	0.191	0.000228635	Leukocyte	MCUB
DRAP11	1.26725e-08	0.137696	0.929	0.901	0.000228891	Leukocyte	DRAP1
TRABD2A1	1.27042e-08	0.600075	0.089	0.06	0.000229464	Leukocyte	TRABD2A
HIF1AN2	1.28057e-08	0.174616	0.497	0.435	0.000231297	Leukocyte	HIF1AN
STAMBPL12	1.3199e-08	0.581836	0.11	0.078	0.000238399	Leukocyte	STAMBPL1
RASGRP42	1.32937e-08	0.379627	0.191	0.148	0.000240112	Leukocyte	RASGRP4
GUCA2A	1.33126e-08	0.180673	0.141	0.103	0.000240452	Leukocyte	GUCA2A
UBE2Q11	1.33621e-08	0.123689	0.768	0.704	0.000241347	Leukocyte	UBE2Q1
HEBP13	1.33938e-08	0.163131	0.591	0.527	0.000241919	Leukocyte	HEBP1
RPRD1B3	1.35295e-08	0.191284	0.519	0.462	0.000244369	Leukocyte	RPRD1B
SLC2A141	1.36083e-08	0.74808	0.056	0.034	0.000245793	Leukocyte	SLC2A14
GZMM	1.37788e-08	0.777779	0.066	0.042	0.000248872	Leukocyte	GZMM
SLFN112	1.37933e-08	0.355097	0.322	0.272	0.000249135	Leukocyte	SLFN11
NAAA2	1.39094e-08	0.182149	0.504	0.445	0.000251232	Leukocyte	NAAA
SLC12A72	1.39675e-08	0.255065	0.466	0.414	0.000252281	Leukocyte	SLC12A7
UGP23	1.42946e-08	0.182428	0.602	0.539	0.000258189	Leukocyte	UGP2
TSEN342	1.435e-08	0.189312	0.571	0.516	0.00025919	Leukocyte	TSEN34
CD99L21	1.51463e-08	0.165841	0.644	0.592	0.000273573	Leukocyte	CD99L2
DUSP222	1.53137e-08	0.14176	0.745	0.691	0.000276596	Leukocyte	DUSP22
FAM177A12	1.54383e-08	0.248932	0.413	0.36	0.000278847	Leukocyte	FAM177A1
DNAJC19	1.60365e-08	0.164006	0.587	0.518	0.000289652	Leukocyte	DNAJC1
GGA32	1.61185e-08	0.141112	0.722	0.667	0.000291132	Leukocyte	GGA3
ANKRD392	1.61869e-08	0.472324	0.138	0.102	0.000292368	Leukocyte	ANKRD39
RPN21	1.64587e-08	0.102303	0.906	0.865	0.000297276	Leukocyte	RPN2
CHCHD12	1.6556e-08	0.15697	0.612	0.547	0.000299035	Leukocyte	CHCHD1
TMEM193	1.66284e-08	0.264166	0.355	0.301	0.000300343	Leukocyte	TMEM19
CRPPA1	1.66496e-08	0.304676	0.283	0.233	0.000300726	Leukocyte	CRPPA
TYK22	1.68771e-08	0.1489	0.73	0.666	0.000304835	Leukocyte	TYK2
PIGB2	1.69951e-08	0.359467	0.226	0.18	0.000306966	Leukocyte	PIGB
ZC3HAV12	1.74257e-08	0.196777	0.565	0.508	0.000314742	Leukocyte	ZC3HAV1
SH3KBP12	1.75528e-08	0.126999	0.775	0.714	0.000317039	Leukocyte	SH3KBP1
ANKRD24	1.75916e-08	0.504045	0.111	0.079	0.000317739	Leukocyte	ANKRD24
ANKMY22	1.7748e-08	0.354424	0.206	0.162	0.000320564	Leukocyte	ANKMY2
PPP1R182	1.77767e-08	0.150017	0.871	0.829	0.000321083	Leukocyte	PPP1R18
REXO12	1.80039e-08	0.125752	0.744	0.68	0.000325186	Leukocyte	REXO1
RNF1262	1.87017e-08	0.130862	0.691	0.626	0.00033779	Leukocyte	RNF126
DGCR22	1.87279e-08	0.154975	0.672	0.612	0.000338264	Leukocyte	DGCR2
C17orf492	1.87844e-08	0.151054	0.64	0.574	0.000339283	Leukocyte	C17orf49
G0S22	1.88077e-08	0.434843	0.324	0.276	0.000339705	Leukocyte	G0S2
KDM6B2	1.88424e-08	0.180697	0.547	0.488	0.000340331	Leukocyte	KDM6B
ATP8B42	1.89881e-08	0.255957	0.34	0.286	0.000342963	Leukocyte	ATP8B4
GPN32	1.9105e-08	0.179971	0.547	0.484	0.000345075	Leukocyte	GPN3
RNF1671	1.91603e-08	0.141826	0.762	0.707	0.000346073	Leukocyte	RNF167
MED112	1.92536e-08	0.162801	0.57	0.508	0.000347758	Leukocyte	MED1
KYAT1	1.93786e-08	0.347637	0.191	0.148	0.000350015	Leukocyte	KYAT1
PFDN61	1.95312e-08	0.136022	0.699	0.635	0.000352772	Leukocyte	PFDN6
CLIP42	1.97682e-08	0.149957	0.657	0.596	0.000357053	Leukocyte	CLIP4
BRWD12	2.00499e-08	0.136805	0.696	0.63	0.000362141	Leukocyte	BRWD1
LRATD11	2.02703e-08	0.198944	0.487	0.431	0.000366122	Leukocyte	LRATD1
ARHGAP252	2.02714e-08	0.320538	0.371	0.32	0.000366142	Leukocyte	ARHGAP25
ARMC72	2.03063e-08	0.276259	0.32	0.268	0.000366773	Leukocyte	ARMC7
TBC1D9B2	2.04716e-08	0.106555	0.966	0.935	0.000369759	Leukocyte	TBC1D9B
OSR21	2.05401e-08	0.10395	0.257	0.205	0.000370996	Leukocyte	OSR2
NCLN2	2.08151e-08	0.173516	0.605	0.55	0.000375962	Leukocyte	NCLN
NRBF22	2.10821e-08	0.201092	0.51	0.456	0.000380785	Leukocyte	NRBF2
TIFA2	2.14837e-08	0.350905	0.284	0.237	0.000388039	Leukocyte	TIFA
USP27X1	2.17375e-08	0.265623	0.364	0.312	0.000392623	Leukocyte	USP27X
IKBKB2	2.2102e-08	0.110343	0.847	0.786	0.000399207	Leukocyte	IKBKB
RTL12	2.24105e-08	0.357518	0.197	0.154	0.000404779	Leukocyte	RTL1
CEP632	2.24182e-08	0.249777	0.39	0.337	0.000404918	Leukocyte	CEP63
SP12	2.24874e-08	0.150396	0.732	0.683	0.000406167	Leukocyte	SP1
CLK42	2.25979e-08	0.182486	0.615	0.565	0.000408163	Leukocyte	CLK4
ILRUN2	2.26264e-08	0.145671	0.624	0.56	0.000408679	Leukocyte	ILRUN
OSTF12	2.26394e-08	0.10956	0.942	0.921	0.000408913	Leukocyte	OSTF1
CDK11A2	2.26968e-08	0.415786	0.197	0.155	0.00040995	Leukocyte	CDK11A
FBXO461	2.30215e-08	0.197835	0.539	0.492	0.000415815	Leukocyte	FBXO46
PRKCQ1	2.31079e-08	0.818258	0.064	0.04	0.000417374	Leukocyte	PRKCQ
VIPR22	2.32252e-08	0.220889	0.311	0.257	0.000419494	Leukocyte	VIPR2
EAPP2	2.33131e-08	0.163063	0.672	0.61	0.000421082	Leukocyte	EAPP
CD5	2.40993e-08	0.847573	0.06	0.038	0.000435282	Leukocyte	CD5
PTPRR	2.42724e-08	0.612495	0.075	0.049	0.000438408	Leukocyte	PTPRR
ZC3H62	2.43067e-08	0.292591	0.305	0.255	0.000439028	Leukocyte	ZC3H6
FBXW41	2.43142e-08	0.128902	0.77	0.711	0.000439164	Leukocyte	FBXW4
OCRL2	2.46059e-08	0.23131	0.415	0.359	0.000444432	Leukocyte	OCRL
HAT12	2.50225e-08	0.199845	0.518	0.463	0.000451956	Leukocyte	HAT1
STEAP41	2.59484e-08	0.211756	0.507	0.451	0.00046868	Leukocyte	STEAP4
HIST3H2BB1	2.61536e-08	0.591652	0.092	0.063	0.000472386	Leukocyte	HIST3H2BB
EEA12	2.63224e-08	0.146677	0.698	0.631	0.000475436	Leukocyte	EEA1
VPS37B2	2.63839e-08	0.180487	0.585	0.532	0.000476546	Leukocyte	VPS37B
CLCF11	2.64226e-08	0.399895	0.145	0.108	0.000477244	Leukocyte	CLCF1
CRTC22	2.73262e-08	0.151071	0.671	0.613	0.000493565	Leukocyte	CRTC2
SCEL	2.74135e-08	0.719113	0.055	0.033	0.000495142	Leukocyte	SCEL
LRP51	2.79434e-08	0.133698	0.801	0.759	0.000504715	Leukocyte	LRP5
BTG22	2.80514e-08	0.107065	0.958	0.925	0.000506665	Leukocyte	BTG2
ZNF6222	2.81213e-08	0.214884	0.488	0.431	0.000507926	Leukocyte	ZNF622
IL2RG2	2.86358e-08	0.593028	0.353	0.314	0.00051722	Leukocyte	IL2RG
RNF1693	2.89507e-08	0.176824	0.52	0.462	0.000522907	Leukocyte	RNF169
PATL12	2.91154e-08	0.188965	0.52	0.466	0.000525883	Leukocyte	PATL1
FIG42	2.91494e-08	0.257726	0.41	0.359	0.000526497	Leukocyte	FIG4
TMUB11	2.92431e-08	0.167125	0.616	0.552	0.000528189	Leukocyte	TMUB1
FN3K2	3.06791e-08	0.266523	0.328	0.276	0.000554125	Leukocyte	FN3K
FASTK2	3.08906e-08	0.15386	0.623	0.567	0.000557946	Leukocyte	FASTK
SLC12A8	3.11739e-08	0.380771	0.135	0.099	0.000563063	Leukocyte	SLC12A8
IFNG1	3.12586e-08	1.08796	0.054	0.033	0.000564593	Leukocyte	IFNG
VTI1A2	3.13446e-08	0.16096	0.602	0.545	0.000566146	Leukocyte	VTI1A
MYORG1	3.14574e-08	0.187751	0.569	0.512	0.000568183	Leukocyte	MYORG
KLF162	3.17432e-08	0.193027	0.509	0.453	0.000573345	Leukocyte	KLF16
TACSTD21	3.22847e-08	0.314918	0.52	0.468	0.000583127	Leukocyte	TACSTD2
ZNF6752	3.23566e-08	0.598558	0.107	0.076	0.000584424	Leukocyte	ZNF675
GPSM33	3.26854e-08	0.171556	0.645	0.588	0.000590363	Leukocyte	GPSM3
IL112	3.30705e-08	0.590745	0.09	0.062	0.000597319	Leukocyte	IL11
FBXL202	3.31975e-08	0.198456	0.442	0.384	0.000599612	Leukocyte	FBXL20
FUT42	3.33102e-08	0.25212	0.406	0.354	0.000601649	Leukocyte	FUT4
PITPNM12	3.33363e-08	0.180832	0.49	0.429	0.000602119	Leukocyte	PITPNM1
SPACA62	3.34741e-08	0.172844	0.644	0.593	0.00060461	Leukocyte	SPACA6
UBAP22	3.3476e-08	0.23595	0.439	0.386	0.000604643	Leukocyte	UBAP2
PLEKHA81	3.35032e-08	0.261038	0.407	0.356	0.000605135	Leukocyte	PLEKHA8
ATP6V1D2	3.41492e-08	0.21295	0.466	0.408	0.000616803	Leukocyte	ATP6V1D
TIMM102	3.49085e-08	0.182501	0.504	0.446	0.000630518	Leukocyte	TIMM10
ARRDC23	3.53424e-08	0.192651	0.494	0.436	0.000638355	Leukocyte	ARRDC2
L1CAM	3.53804e-08	0.725815	0.059	0.037	0.000639042	Leukocyte	L1CAM
STN12	3.57034e-08	0.241437	0.45	0.4	0.000644875	Leukocyte	STN1
IGHA11	3.61425e-08	0.28502	0.347	0.296	0.000652805	Leukocyte	IGHA1
ST8SIA42	3.61579e-08	0.193843	0.606	0.554	0.000653085	Leukocyte	ST8SIA4
RIN32	3.81595e-08	0.14888	0.709	0.643	0.000689236	Leukocyte	RIN3
ATP11A1	3.87395e-08	0.162571	0.646	0.592	0.000699713	Leukocyte	ATP11A
USP192	3.87969e-08	0.139748	0.612	0.547	0.00070075	Leukocyte	USP19
UBE2B1	3.89905e-08	0.117355	0.877	0.835	0.000704247	Leukocyte	UBE2B
BLOC1S42	3.97592e-08	0.20737	0.457	0.402	0.000718131	Leukocyte	BLOC1S4
GAB12	4.02107e-08	0.195483	0.521	0.469	0.000726285	Leukocyte	GAB1
UBALD11	4.05572e-08	0.229147	0.426	0.375	0.000732544	Leukocyte	UBALD1
APBB23	4.11406e-08	0.197945	0.565	0.517	0.000743082	Leukocyte	APBB2
STBD11	4.12659e-08	0.219996	0.402	0.349	0.000745345	Leukocyte	STBD1
TRMT1L2	4.20907e-08	0.199727	0.501	0.449	0.000760243	Leukocyte	TRMT1L
GABRB11	4.20928e-08	0.586775	0.078	0.052	0.000760279	Leukocyte	GABRB1
USP482	4.22145e-08	0.145011	0.733	0.681	0.000762477	Leukocyte	USP48
TRIP42	4.23753e-08	0.194211	0.502	0.441	0.000765384	Leukocyte	TRIP4
KLRB12	4.35071e-08	0.717382	0.082	0.056	0.000785826	Leukocyte	KLRB1
ALPK12	4.37164e-08	0.307307	0.272	0.225	0.000789605	Leukocyte	ALPK1
CTPS12	4.38534e-08	0.205284	0.471	0.414	0.00079208	Leukocyte	CTPS1
MARF13	4.40041e-08	0.237098	0.405	0.352	0.000794803	Leukocyte	MARF1
EPRS2	4.4917e-08	0.172761	0.583	0.526	0.00081129	Leukocyte	EPRS
RNF223	4.51785e-08	0.476427	0.101	0.071	0.000816014	Leukocyte	RNF223
GPR271	4.54572e-08	0.382995	0.195	0.153	0.000821048	Leukocyte	GPR27
BICRA2	4.66637e-08	0.160494	0.589	0.528	0.000842841	Leukocyte	BICRA
EEF1AKNMT2	4.78014e-08	0.183301	0.511	0.452	0.000863389	Leukocyte	EEF1AKNMT
TRPM72	4.82431e-08	0.166722	0.584	0.529	0.000871368	Leukocyte	TRPM7
STX41	4.90233e-08	0.130185	0.877	0.827	0.000885459	Leukocyte	STX4
MANF1	5.03113e-08	0.110077	0.822	0.757	0.000908722	Leukocyte	MANF
GPR1082	5.06382e-08	0.20657	0.547	0.491	0.000914627	Leukocyte	GPR108
FBXO343	5.15331e-08	0.272977	0.304	0.253	0.000930791	Leukocyte	FBXO34
AXIN12	5.16486e-08	0.213106	0.487	0.435	0.000932876	Leukocyte	AXIN1
VPS13C3	5.20039e-08	0.134678	0.794	0.747	0.000939295	Leukocyte	VPS13C
RBBP8NL1	5.26705e-08	0.467462	0.096	0.067	0.000951334	Leukocyte	RBBP8NL
TRAPPC52	5.32688e-08	0.126636	0.789	0.74	0.000962141	Leukocyte	TRAPPC5
WNT10A2	5.39686e-08	0.367213	0.222	0.179	0.000974781	Leukocyte	WNT10A
WHAMM2	5.40458e-08	0.195756	0.49	0.436	0.000976175	Leukocyte	WHAMM
ZFP622	5.47325e-08	0.246463	0.334	0.283	0.000988579	Leukocyte	ZFP62
CASTOR11	5.50976e-08	0.156573	0.603	0.55	0.000995173	Leukocyte	CASTOR1
TICAM22	5.52961e-08	0.362554	0.229	0.185	0.000998758	Leukocyte	TICAM2
YIPF12	5.53205e-08	0.281931	0.334	0.284	0.000999199	Leukocyte	YIPF1
LAP32	5.58547e-08	0.300236	0.814	0.776	0.00100885	Leukocyte	LAP3
HELB2	5.61769e-08	0.430722	0.184	0.145	0.00101467	Leukocyte	HELB
PATL21	5.62504e-08	0.788166	0.055	0.034	0.00101599	Leukocyte	PATL2
ERICH11	5.62923e-08	0.131098	0.788	0.731	0.00101675	Leukocyte	ERICH1
LTB4R3	5.717e-08	0.293794	0.341	0.292	0.0010326	Leukocyte	LTB4R
YBX11	5.74789e-08	0.121461	0.959	0.937	0.00103818	Leukocyte	YBX1
HAUS82	5.82173e-08	0.315147	0.239	0.193	0.00105152	Leukocyte	HAUS8
MB21D21	5.82553e-08	0.22695	0.417	0.366	0.00105221	Leukocyte	MB21D2
ATF6B1	5.94791e-08	0.11454	0.908	0.855	0.00107431	Leukocyte	ATF6B
MAPK132	5.97396e-08	0.202828	0.462	0.408	0.00107902	Leukocyte	MAPK13
GGA21	6.00935e-08	0.147389	0.846	0.809	0.00108541	Leukocyte	GGA2
EIF2AK32	6.01025e-08	0.226863	0.39	0.336	0.00108557	Leukocyte	EIF2AK3
GPBP12	6.04548e-08	0.101759	0.875	0.828	0.00109193	Leukocyte	GPBP1
NFS12	6.08517e-08	0.243963	0.361	0.31	0.0010991	Leukocyte	NFS1
ST3GAL41	6.14172e-08	0.136138	0.822	0.777	0.00110932	Leukocyte	ST3GAL4
CDKN1B2	6.15911e-08	0.129162	0.806	0.746	0.00111246	Leukocyte	CDKN1B
CLPX2	6.22797e-08	0.15215	0.649	0.589	0.0011249	Leukocyte	CLPX
NUDT182	6.24788e-08	0.54478	0.099	0.07	0.00112849	Leukocyte	NUDT18
NUP1532	6.43685e-08	0.140365	0.699	0.644	0.00116262	Leukocyte	NUP153
GPR1711	6.52711e-08	0.700108	0.065	0.041	0.00117893	Leukocyte	GPR171
PCMT12	6.58949e-08	0.150672	0.684	0.633	0.00119019	Leukocyte	PCMT1
SLIT22	6.67419e-08	0.139955	0.592	0.529	0.00120549	Leukocyte	SLIT2
SLFN12L	6.86695e-08	0.978757	0.037	0.02	0.00124031	Leukocyte	SLFN12L
TST2	6.91435e-08	0.295868	0.273	0.226	0.00124887	Leukocyte	TST
PRDM22	6.91951e-08	0.119419	0.736	0.675	0.0012498	Leukocyte	PRDM2
SIX51	6.99722e-08	0.227586	0.424	0.369	0.00126384	Leukocyte	SIX5
NATD12	7.079e-08	0.277583	0.331	0.283	0.00127861	Leukocyte	NATD1
CCT82	7.24697e-08	0.169346	0.601	0.546	0.00130895	Leukocyte	CCT8
SLC6A62	7.28911e-08	0.184375	0.518	0.465	0.00131656	Leukocyte	SLC6A6
PTCRA1	7.31584e-08	0.622444	0.088	0.061	0.00132139	Leukocyte	PTCRA
NEDD42	7.34396e-08	0.153427	0.57	0.515	0.00132647	Leukocyte	NEDD4
PTGDR	7.51892e-08	0.796592	0.088	0.061	0.00135807	Leukocyte	PTGDR
GPX81	7.74736e-08	0.122839	0.654	0.592	0.00139933	Leukocyte	GPX8
ABCC31	8.02235e-08	0.337758	0.25	0.206	0.001449	Leukocyte	ABCC3
ARAP22	8.06557e-08	0.320454	0.233	0.188	0.0014568	Leukocyte	ARAP2
APEX22	8.20392e-08	0.192103	0.469	0.415	0.00148179	Leukocyte	APEX2
NMRK12	8.38841e-08	0.202582	0.512	0.465	0.00151512	Leukocyte	NMRK1
ZNF6462	8.40897e-08	0.310027	0.253	0.207	0.00151883	Leukocyte	ZNF646
CEP1281	8.51169e-08	0.420009	0.153	0.116	0.00153738	Leukocyte	CEP128
PMVK1	8.5375e-08	0.134712	0.657	0.592	0.00154204	Leukocyte	PMVK
LGSN1	8.55184e-08	0.583478	0.082	0.056	0.00154463	Leukocyte	LGSN
SHB2	8.71648e-08	0.180174	0.545	0.493	0.00157437	Leukocyte	SHB
PSMB32	8.72257e-08	0.213741	0.445	0.391	0.00157547	Leukocyte	PSMB3
MYPOP2	8.79257e-08	0.25836	0.274	0.226	0.00158811	Leukocyte	MYPOP
VPS182	8.86927e-08	0.241262	0.365	0.314	0.00160197	Leukocyte	VPS18
CCDC1672	8.89618e-08	0.275719	0.325	0.277	0.00160683	Leukocyte	CCDC167
OSER11	9.05778e-08	0.174712	0.578	0.521	0.00163602	Leukocyte	OSER1
MFHAS13	9.4236e-08	0.18563	0.462	0.406	0.00170209	Leukocyte	MFHAS1
LRRC611	9.44523e-08	0.397295	0.168	0.129	0.001706	Leukocyte	LRRC61
PIAS13	9.44762e-08	0.209895	0.454	0.404	0.00170643	Leukocyte	PIAS1
SLC27A11	9.4485e-08	0.25159	0.396	0.346	0.00170659	Leukocyte	SLC27A1
DDX272	9.67299e-08	0.166213	0.589	0.535	0.00174714	Leukocyte	DDX27
USB12	9.82495e-08	0.186354	0.543	0.491	0.00177458	Leukocyte	USB1
FAM102B3	9.85893e-08	0.246552	0.36	0.307	0.00178072	Leukocyte	FAM102B
DNAJB142	9.85993e-08	0.14624	0.644	0.594	0.0017809	Leukocyte	DNAJB14
HSBP1L11	1.00946e-07	0.321259	0.242	0.197	0.00182328	Leukocyte	HSBP1L1
FLII2	1.02379e-07	0.110229	0.932	0.898	0.00184917	Leukocyte	FLII
R3HCC1L2	1.03284e-07	0.211029	0.418	0.367	0.00186552	Leukocyte	R3HCC1L
CPA41	1.04207e-07	0.541446	0.082	0.056	0.00188219	Leukocyte	CPA4
GCNT1	1.04417e-07	0.504597	0.105	0.075	0.00188599	Leukocyte	GCNT1
ZNF7501	1.05183e-07	0.311909	0.268	0.222	0.00189981	Leukocyte	ZNF750
R3HDM41	1.07003e-07	0.148548	0.733	0.675	0.00193268	Leukocyte	R3HDM4
KDM2B2	1.08812e-07	0.220368	0.45	0.401	0.00196536	Leukocyte	KDM2B
RECQL52	1.10081e-07	0.209398	0.411	0.357	0.00198828	Leukocyte	RECQL5
NOXA1	1.10781e-07	0.595335	0.08	0.054	0.00200092	Leukocyte	NOXA1
CNTRL3	1.11404e-07	0.191711	0.598	0.55	0.00201218	Leukocyte	CNTRL
PTTG12	1.1209e-07	0.375754	0.199	0.159	0.00202457	Leukocyte	PTTG1
CHML2	1.13304e-07	0.227004	0.431	0.381	0.0020465	Leukocyte	CHML
LACC12	1.14056e-07	0.379319	0.226	0.184	0.00206008	Leukocyte	LACC1
TMEM86A2	1.14945e-07	0.309695	0.293	0.247	0.00207613	Leukocyte	TMEM86A
YWHAG1	1.1684e-07	0.115755	0.814	0.766	0.00211037	Leukocyte	YWHAG
GPR352	1.17315e-07	0.545547	0.108	0.078	0.00211894	Leukocyte	GPR35
UTP62	1.17549e-07	0.179817	0.502	0.444	0.00212317	Leukocyte	UTP6
DVL11	1.1759e-07	0.127029	0.717	0.659	0.0021239	Leukocyte	DVL1
TMC62	1.17671e-07	0.221047	0.472	0.422	0.00212538	Leukocyte	TMC6
MAST33	1.18358e-07	0.274775	0.26	0.213	0.00213779	Leukocyte	MAST3
SYVN12	1.19385e-07	0.151934	0.62	0.565	0.00215632	Leukocyte	SYVN1
EMC62	1.19436e-07	0.202538	0.4	0.345	0.00215725	Leukocyte	EMC6
D2HGDH2	1.20213e-07	0.26528	0.38	0.333	0.00217128	Leukocyte	D2HGDH
GALNT19	1.20748e-07	0.147589	0.746	0.702	0.00218096	Leukocyte	GALNT1
ALAS11	1.21642e-07	0.134522	0.751	0.679	0.00219709	Leukocyte	ALAS1
SDSL2	1.21675e-07	0.435444	0.17	0.133	0.0021977	Leukocyte	SDSL
BDNF2	1.22462e-07	0.393145	0.136	0.102	0.0022119	Leukocyte	BDNF
RAB242	1.2338e-07	0.243342	0.32	0.27	0.00222849	Leukocyte	RAB24
PHRF12	1.23582e-07	0.142955	0.686	0.631	0.00223213	Leukocyte	PHRF1
KIF222	1.23722e-07	0.19325	0.439	0.383	0.00223466	Leukocyte	KIF22
RIPK22	1.25414e-07	0.321401	0.319	0.273	0.00226524	Leukocyte	RIPK2
CMYA51	1.27198e-07	0.325908	0.236	0.193	0.00229745	Leukocyte	CMYA5
MED82	1.27665e-07	0.124095	0.631	0.565	0.00230588	Leukocyte	MED8
LGALS21	1.2904e-07	0.755229	0.052	0.032	0.00233071	Leukocyte	LGALS2
KDSR2	1.2912e-07	0.14897	0.625	0.567	0.00233217	Leukocyte	KDSR
RTCB2	1.29316e-07	0.123976	0.741	0.683	0.00233571	Leukocyte	RTCB
WNT9A1	1.29408e-07	0.375714	0.203	0.163	0.00233737	Leukocyte	WNT9A
TMTC42	1.31908e-07	0.361116	0.234	0.192	0.00238253	Leukocyte	TMTC4
FUOM3	1.34087e-07	0.30069	0.307	0.26	0.00242187	Leukocyte	FUOM
RNF312	1.3512e-07	0.172646	0.589	0.531	0.00244054	Leukocyte	RNF31
PPP1R72	1.35499e-07	0.128988	0.743	0.687	0.00244738	Leukocyte	PPP1R7
OTUB11	1.35628e-07	0.101081	0.901	0.856	0.00244972	Leukocyte	OTUB1
AP4E12	1.36501e-07	0.246564	0.353	0.305	0.00246549	Leukocyte	AP4E1
ZDHHC9	1.36554e-07	0.197429	0.387	0.334	0.00246645	Leukocyte	ZDHHC9
LSM14B2	1.37773e-07	0.158108	0.573	0.517	0.00248845	Leukocyte	LSM14B
PRR14L2	1.37867e-07	0.164558	0.593	0.54	0.00249015	Leukocyte	PRR14L
TNFAIP62	1.37939e-07	0.834685	0.052	0.032	0.00249146	Leukocyte	TNFAIP6
PARP151	1.38937e-07	0.635115	0.107	0.078	0.00250949	Leukocyte	PARP15
CLK32	1.39125e-07	0.127374	0.742	0.689	0.00251288	Leukocyte	CLK3
PNPLA82	1.39727e-07	0.196901	0.464	0.412	0.00252374	Leukocyte	PNPLA8
AKAP132	1.45031e-07	0.109403	0.893	0.846	0.00261956	Leukocyte	AKAP13
EHD43	1.4566e-07	0.16553	0.597	0.541	0.0026309	Leukocyte	EHD4
CYP19A11	1.46047e-07	0.136661	0.762	0.704	0.0026379	Leukocyte	CYP19A1
WDR902	1.48148e-07	0.252268	0.27	0.223	0.00267585	Leukocyte	WDR90
TM2D32	1.48991e-07	0.113903	0.672	0.605	0.00269108	Leukocyte	TM2D3
SMIM132	1.5076e-07	0.205948	0.545	0.493	0.00272303	Leukocyte	SMIM13
RBM272	1.51179e-07	0.125071	0.604	0.54	0.0027306	Leukocyte	RBM27
DIXDC11	1.52022e-07	0.182719	0.47	0.417	0.00274583	Leukocyte	DIXDC1
YIPF52	1.54469e-07	0.142539	0.603	0.545	0.00279002	Leukocyte	YIPF5
ARL151	1.56478e-07	0.136872	0.701	0.647	0.00282631	Leukocyte	ARL15
N4BP21	1.57237e-07	0.17592	0.524	0.471	0.00284001	Leukocyte	N4BP2
GLB12	1.57395e-07	0.136728	0.693	0.635	0.00284286	Leukocyte	GLB1
AIFM3	1.58912e-07	0.463586	0.1	0.071	0.00287027	Leukocyte	AIFM3
TLR62	1.59381e-07	0.458456	0.14	0.106	0.00287874	Leukocyte	TLR6
TEX102	1.61623e-07	0.169729	0.523	0.465	0.00291923	Leukocyte	TEX10
H6PD3	1.66294e-07	0.166022	0.57	0.513	0.00300361	Leukocyte	H6PD
GPR842	1.73712e-07	0.484648	0.138	0.104	0.00313759	Leukocyte	GPR84
PSMA31	1.75359e-07	0.149784	0.625	0.564	0.00316733	Leukocyte	PSMA3
HSPA1A	1.8482e-07	0.201595	0.723	0.691	0.00333822	Leukocyte	HSPA1A
HIST1H2BB2	1.85333e-07	0.501578	0.127	0.095	0.00334749	Leukocyte	HIST1H2BB
LHX21	1.87052e-07	0.388656	0.173	0.136	0.00337853	Leukocyte	LHX2
LILRA61	1.88861e-07	0.550882	0.11	0.081	0.00341121	Leukocyte	LILRA6
KRTCAP22	1.89212e-07	0.172215	0.57	0.515	0.00341755	Leukocyte	KRTCAP2
KLHL243	1.91162e-07	0.156829	0.594	0.542	0.00345276	Leukocyte	KLHL24
EDN13	1.91879e-07	0.221784	0.39	0.336	0.00346571	Leukocyte	EDN1
ARPC21	1.93359e-07	0.102365	0.942	0.911	0.00349245	Leukocyte	ARPC2
GID81	1.93765e-07	0.132604	0.741	0.7	0.00349979	Leukocyte	GID8
MPDU12	1.94367e-07	0.192298	0.435	0.381	0.00351067	Leukocyte	MPDU1
CCDC1201	1.94627e-07	0.257054	0.34	0.291	0.00351535	Leukocyte	CCDC120
USO11	1.95062e-07	0.122585	0.776	0.713	0.00352321	Leukocyte	USO1
PTPN42	2.00456e-07	0.282082	0.307	0.261	0.00362063	Leukocyte	PTPN4
PHC22	2.03727e-07	0.11289	0.89	0.849	0.00367972	Leukocyte	PHC2
RRNAD12	2.04194e-07	0.202941	0.393	0.339	0.00368815	Leukocyte	RRNAD1
DDOST1	2.05036e-07	0.115568	0.822	0.775	0.00370335	Leukocyte	DDOST
ACBD31	2.06412e-07	0.124421	0.866	0.833	0.00372821	Leukocyte	ACBD3
TRMT2B2	2.07497e-07	0.258829	0.285	0.238	0.00374781	Leukocyte	TRMT2B
UBTD23	2.10076e-07	0.18233	0.517	0.466	0.00379439	Leukocyte	UBTD2
CLINT11	2.15425e-07	0.105903	0.895	0.86	0.003891	Leukocyte	CLINT1
TNPO32	2.2074e-07	0.147525	0.548	0.492	0.003987	Leukocyte	TNPO3
EBAG92	2.26175e-07	0.181691	0.453	0.396	0.00408517	Leukocyte	EBAG9
NDUFB52	2.27573e-07	0.116665	0.767	0.712	0.00411042	Leukocyte	NDUFB5
GOLGA51	2.31544e-07	0.141606	0.678	0.621	0.00418215	Leukocyte	GOLGA5
TEAD31	2.31756e-07	0.132821	0.801	0.76	0.00418598	Leukocyte	TEAD3
MUL12	2.35568e-07	0.195517	0.468	0.414	0.00425483	Leukocyte	MUL1
SLC35D22	2.3684e-07	0.176708	0.514	0.463	0.0042778	Leukocyte	SLC35D2
DDX232	2.43193e-07	0.117852	0.81	0.763	0.00439256	Leukocyte	DDX23
DSEL2	2.47096e-07	0.272396	0.26	0.215	0.00446305	Leukocyte	DSEL
PNPLA72	2.48058e-07	0.251706	0.315	0.267	0.00448043	Leukocyte	PNPLA7
STAM3	2.57819e-07	0.187666	0.486	0.433	0.00465674	Leukocyte	STAM
TRIM382	2.58317e-07	0.128835	0.783	0.715	0.00466573	Leukocyte	TRIM38
COMMD52	2.65422e-07	0.145301	0.667	0.615	0.00479405	Leukocyte	COMMD5
CDC5L2	2.66137e-07	0.145822	0.663	0.612	0.00480697	Leukocyte	CDC5L
CYTL13	2.6776e-07	0.322048	0.321	0.276	0.00483627	Leukocyte	CYTL1
GJB3	2.71247e-07	0.588777	0.071	0.047	0.00489927	Leukocyte	GJB3
RILPL11	2.72855e-07	0.132205	0.734	0.683	0.00492831	Leukocyte	RILPL1
DERL12	2.74758e-07	0.12106	0.678	0.617	0.00496268	Leukocyte	DERL1
SAFB22	2.75113e-07	0.12369	0.783	0.74	0.0049691	Leukocyte	SAFB2
ACBD52	2.76387e-07	0.192953	0.455	0.4	0.0049921	Leukocyte	ACBD5
KIAA02322	2.79145e-07	0.169762	0.539	0.488	0.00504192	Leukocyte	KIAA0232
MIEF22	2.81912e-07	0.304562	0.241	0.198	0.0050919	Leukocyte	MIEF2
KIF112	2.82252e-07	0.372356	0.188	0.15	0.00509803	Leukocyte	KIF11
HEATR5B2	2.91016e-07	0.190031	0.521	0.469	0.00525633	Leukocyte	HEATR5B
CHFR2	2.91988e-07	0.125674	0.631	0.568	0.00527389	Leukocyte	CHFR
ALG62	2.92841e-07	0.260055	0.361	0.316	0.00528929	Leukocyte	ALG6
SUOX2	2.9991e-07	0.221074	0.358	0.308	0.00541698	Leukocyte	SUOX
REEP11	3.00746e-07	0.385795	0.152	0.116	0.00543208	Leukocyte	REEP1
PPID2	3.01523e-07	0.176373	0.537	0.483	0.0054461	Leukocyte	PPID
S1PR21	3.03726e-07	0.127659	0.635	0.571	0.00548589	Leukocyte	S1PR2
RAB102	3.05033e-07	0.100807	0.88	0.838	0.00550951	Leukocyte	RAB10
ENKUR	3.05465e-07	0.610179	0.072	0.048	0.00551731	Leukocyte	ENKUR
FOXN32	3.06641e-07	0.154031	0.522	0.466	0.00553854	Leukocyte	FOXN3
TMED52	3.08603e-07	0.111488	0.692	0.638	0.00557399	Leukocyte	TMED5
APBB33	3.09328e-07	0.180908	0.474	0.42	0.00558708	Leukocyte	APBB3
CANT11	3.14805e-07	0.115471	0.804	0.752	0.005686	Leukocyte	CANT1
PET1002	3.24629e-07	0.178371	0.5	0.449	0.00586345	Leukocyte	PET100
CCDC88A3	3.28212e-07	0.212023	0.535	0.488	0.00592816	Leukocyte	CCDC88A
KCTD110	3.31415e-07	0.276946	0.264	0.22	0.00598601	Leukocyte	KCTD1
GPANK12	3.31722e-07	0.220971	0.437	0.388	0.00599156	Leukocyte	GPANK1
CARD192	3.40019e-07	0.18335	0.487	0.434	0.00614142	Leukocyte	CARD19
ZNF1012	3.41064e-07	0.316259	0.238	0.196	0.00616031	Leukocyte	ZNF101
BHLHE412	3.42551e-07	0.221958	0.397	0.347	0.00618716	Leukocyte	BHLHE41
RBBP71	3.43341e-07	0.101848	0.791	0.74	0.00620142	Leukocyte	RBBP7
ZNF7072	3.43784e-07	0.290574	0.26	0.216	0.00620943	Leukocyte	ZNF707
SVBP2	3.43958e-07	0.18206	0.462	0.409	0.00621257	Leukocyte	SVBP
ZDHHC182	3.46539e-07	0.161234	0.568	0.514	0.00625919	Leukocyte	ZDHHC18
GMPPA2	3.51198e-07	0.171014	0.524	0.471	0.00634333	Leukocyte	GMPPA
NT5DC32	3.51403e-07	0.223807	0.334	0.286	0.00634705	Leukocyte	NT5DC3
KCTD52	3.54187e-07	0.181541	0.548	0.497	0.00639732	Leukocyte	KCTD5
VTCN11	3.55017e-07	0.568647	0.082	0.057	0.00641232	Leukocyte	VTCN1
TRNAU1AP2	3.55836e-07	0.167899	0.512	0.455	0.00642712	Leukocyte	TRNAU1AP
CRKL1	3.55908e-07	0.11584	0.844	0.791	0.00642841	Leukocyte	CRKL
MFN22	3.6746e-07	0.132476	0.606	0.547	0.00663706	Leukocyte	MFN2
FAM217B2	3.70716e-07	0.244883	0.298	0.251	0.00669588	Leukocyte	FAM217B
SRCAP2	3.70842e-07	0.123965	0.777	0.715	0.00669815	Leukocyte	SRCAP
ERGIC1	3.72435e-07	0.138608	0.539	0.478	0.00672692	Leukocyte	ERGIC1
ZNF7102	3.75063e-07	0.477268	0.128	0.096	0.00677439	Leukocyte	ZNF710
ABL22	3.76429e-07	0.222659	0.436	0.387	0.00679906	Leukocyte	ABL2
IER3IP12	3.79558e-07	0.193421	0.45	0.399	0.00685558	Leukocyte	IER3IP1
SNX271	3.80465e-07	0.132953	0.663	0.609	0.00687196	Leukocyte	SNX27
ZBTB27	3.83719e-07	0.229454	0.357	0.308	0.00693073	Leukocyte	ZBTB2
SUV39H12	3.85086e-07	0.293826	0.264	0.22	0.00695542	Leukocyte	SUV39H1
VEGFB2	3.8933e-07	0.100383	0.899	0.862	0.00703207	Leukocyte	VEGFB
DDX412	3.92863e-07	0.235086	0.337	0.289	0.00709589	Leukocyte	DDX41
SMC32	3.99239e-07	0.13342	0.701	0.648	0.00721106	Leukocyte	SMC3
COMMD62	4.00071e-07	0.213717	0.421	0.371	0.00722609	Leukocyte	COMMD6
ZNF1752	4.03234e-07	0.137855	0.583	0.527	0.00728321	Leukocyte	ZNF175
MED132	4.039e-07	0.139201	0.578	0.518	0.00729524	Leukocyte	MED13
FCRL6	4.09101e-07	0.732282	0.047	0.028	0.00738918	Leukocyte	FCRL6
NR2C2AP2	4.10841e-07	0.279906	0.261	0.217	0.00742061	Leukocyte	NR2C2AP
NR2C22	4.12285e-07	0.139701	0.635	0.582	0.00744669	Leukocyte	NR2C2
VENTX2	4.17156e-07	0.489132	0.107	0.078	0.00753468	Leukocyte	VENTX
SMG92	4.19534e-07	0.210292	0.423	0.373	0.00757762	Leukocyte	SMG9
NSMAF2	4.22526e-07	0.188695	0.506	0.455	0.00763167	Leukocyte	NSMAF
C1orf1122	4.23866e-07	0.306395	0.243	0.201	0.00765586	Leukocyte	C1orf112
CIAO2B2	4.25839e-07	0.140961	0.571	0.511	0.00769151	Leukocyte	CIAO2B
DMXL22	4.32339e-07	0.193431	0.52	0.469	0.00780891	Leukocyte	DMXL2
TMSB4X3	4.34529e-07	0.177603	1	0.998	0.00784846	Leukocyte	TMSB4X
PHF202	4.42932e-07	0.179363	0.508	0.455	0.00800023	Leukocyte	PHF20
NUDT222	4.4535e-07	0.124911	0.662	0.598	0.0080439	Leukocyte	NUDT22
ATG2A2	4.533e-07	0.205746	0.458	0.411	0.0081875	Leukocyte	ATG2A
RAB3IP1	4.57004e-07	0.228302	0.345	0.297	0.0082544	Leukocyte	RAB3IP
SGK32	4.58285e-07	0.1899	0.483	0.43	0.00827755	Leukocyte	SGK3
GPS22	4.63061e-07	0.131699	0.616	0.558	0.00836381	Leukocyte	GPS2
ARL5B2	4.66313e-07	0.173791	0.483	0.433	0.00842255	Leukocyte	ARL5B
RETSAT2	4.71821e-07	0.210209	0.369	0.319	0.00852203	Leukocyte	RETSAT
U2AF1L42	4.73885e-07	0.199943	0.406	0.356	0.00855932	Leukocyte	U2AF1L4
GPR146	4.77894e-07	0.280632	0.265	0.222	0.00863172	Leukocyte	GPR146
ZNF7062	4.80845e-07	0.195071	0.443	0.392	0.00868503	Leukocyte	ZNF706
CDK32	4.83389e-07	0.304138	0.236	0.194	0.00873097	Leukocyte	CDK3
MBD12	4.83763e-07	0.19972	0.494	0.446	0.00873773	Leukocyte	MBD1
GGA12	4.8901e-07	0.124332	0.753	0.7	0.0088325	Leukocyte	GGA1
PIEZO12	4.89037e-07	0.106435	0.823	0.769	0.00883299	Leukocyte	PIEZO1
PRRG12	4.89228e-07	0.211962	0.37	0.321	0.00883643	Leukocyte	PRRG1
PLEK22	4.93855e-07	0.803693	0.046	0.028	0.00892	Leukocyte	PLEK2
TCEAL12	4.98205e-07	0.196105	0.397	0.346	0.00899858	Leukocyte	TCEAL1
PNMA5	5.01867e-07	0.70769	0.05	0.031	0.00906472	Leukocyte	PNMA5
MCOLN12	5.02077e-07	0.148457	0.562	0.507	0.00906852	Leukocyte	MCOLN1
NUSAP12	5.05937e-07	0.254967	0.367	0.323	0.00913824	Leukocyte	NUSAP1
TMEM802	5.09049e-07	0.260806	0.273	0.228	0.00919444	Leukocyte	TMEM80
ZNF5242	5.20815e-07	0.291397	0.305	0.262	0.00940696	Leukocyte	ZNF524
ARFGEF12	5.31815e-07	0.162863	0.594	0.552	0.00960564	Leukocyte	ARFGEF1
TMEM179B2	5.32302e-07	0.115824	0.801	0.751	0.00961443	Leukocyte	TMEM179B
CNOT13	5.37764e-07	0.178595	0.479	0.429	0.0097131	Leukocyte	CNOT1
AGO12	5.46203e-07	0.18342	0.484	0.435	0.00986551	Leukocyte	AGO1
CPTP2	5.49754e-07	0.160958	0.532	0.479	0.00992966	Leukocyte	CPTP
AKIRIN22	5.5714e-07	0.134881	0.827	0.77	0.0100631	Leukocyte	AKIRIN2
DNAJC152	5.58051e-07	0.123011	0.617	0.557	0.0100795	Leukocyte	DNAJC15
SATB13	5.60155e-07	0.354412	0.204	0.165	0.0101175	Leukocyte	SATB1
HMGCL2	5.65352e-07	0.170406	0.469	0.418	0.0102114	Leukocyte	HMGCL
PSMD15	5.68561e-07	0.110875	0.742	0.679	0.0102694	Leukocyte	PSMD1
HMGXB42	5.68816e-07	0.244077	0.405	0.36	0.0102739	Leukocyte	HMGXB4
UBE2G12	5.70794e-07	0.199313	0.505	0.459	0.0103097	Leukocyte	UBE2G1
CHMP4A2	5.76287e-07	0.121819	0.681	0.613	0.0104089	Leukocyte	CHMP4A
SEC16A2	5.83303e-07	0.174264	0.556	0.508	0.0105356	Leukocyte	SEC16A
RGL12	5.84411e-07	0.127838	0.659	0.601	0.0105556	Leukocyte	RGL1
RAPGEF62	5.88506e-07	0.148387	0.529	0.471	0.0106296	Leukocyte	RAPGEF6
SOGA11	5.90842e-07	0.111272	0.856	0.806	0.0106718	Leukocyte	SOGA1
TOLLIP2	5.91125e-07	0.196083	0.529	0.488	0.0106769	Leukocyte	TOLLIP
PPP4R3B2	6.02085e-07	0.127108	0.736	0.679	0.0108749	Leukocyte	PPP4R3B
ASH2L3	6.07341e-07	0.142886	0.643	0.594	0.0109698	Leukocyte	ASH2L
EXTL3	6.07985e-07	0.11911	0.443	0.388	0.0109814	Leukocyte	EXTL3
VOPP11	6.08262e-07	0.336452	0.391	0.352	0.0109864	Leukocyte	VOPP1
DOCK72	6.11895e-07	0.163338	0.49	0.434	0.011052	Leukocyte	DOCK7
EFR3A2	6.18981e-07	0.115746	0.773	0.712	0.01118	Leukocyte	EFR3A
TRPS12	6.22215e-07	0.261214	0.34	0.294	0.0112384	Leukocyte	TRPS1
KCTD112	6.22848e-07	0.282068	0.249	0.206	0.0112499	Leukocyte	KCTD11
PSMG32	6.2484e-07	0.166513	0.51	0.458	0.0112859	Leukocyte	PSMG3
YTHDF12	6.31722e-07	0.284267	0.231	0.189	0.0114102	Leukocyte	YTHDF1
BID2	6.32109e-07	0.310958	0.294	0.252	0.0114172	Leukocyte	BID
ARPC42	6.37207e-07	0.10494	0.893	0.844	0.0115092	Leukocyte	ARPC4
C1RL2	6.46371e-07	0.231538	0.343	0.294	0.0116748	Leukocyte	C1RL
JADE32	6.53407e-07	0.162969	0.552	0.499	0.0118018	Leukocyte	JADE3
ANKRD522	6.6045e-07	0.168726	0.51	0.458	0.011929	Leukocyte	ANKRD52
BLOC1S11	6.61953e-07	0.116764	0.873	0.832	0.0119562	Leukocyte	BLOC1S1
GNA122	6.77437e-07	0.172829	0.51	0.464	0.0122359	Leukocyte	GNA12
CDC42EP42	6.91538e-07	0.170804	0.561	0.505	0.0124906	Leukocyte	CDC42EP4
VPS392	7.00523e-07	0.115873	0.743	0.695	0.0126528	Leukocyte	VPS39
TRPV41	7.13707e-07	0.242552	0.32	0.274	0.012891	Leukocyte	TRPV4
DDX39A2	7.2775e-07	0.15114	0.609	0.552	0.0131446	Leukocyte	DDX39A
STXBP32	7.31421e-07	0.116901	0.652	0.595	0.0132109	Leukocyte	STXBP3
KARS2	7.34267e-07	0.193714	0.434	0.384	0.0132623	Leukocyte	KARS
CMPK22	7.43998e-07	0.268015	0.353	0.306	0.0134381	Leukocyte	CMPK2
SPACA91	7.47184e-07	0.385619	0.164	0.129	0.0134956	Leukocyte	SPACA9
TXNL11	7.55747e-07	0.125224	0.833	0.786	0.0136503	Leukocyte	TXNL1
PIAS42	7.62526e-07	0.191924	0.447	0.397	0.0137727	Leukocyte	PIAS4
MFAP12	7.68966e-07	0.134658	0.579	0.523	0.0138891	Leukocyte	MFAP1
TBL1XR13	7.71675e-07	0.126776	0.802	0.762	0.013938	Leukocyte	TBL1XR1
AVPI11	7.78813e-07	0.180391	0.381	0.33	0.0140669	Leukocyte	AVPI1
COL11A12	7.83475e-07	0.116757	0.432	0.38	0.0141511	Leukocyte	COL11A1
KIFC12	7.86179e-07	0.331809	0.2	0.161	0.0142	Leukocyte	KIFC1
CCL72	7.89179e-07	0.95454	0.038	0.022	0.0142541	Leukocyte	CCL7
GMCL11	7.89951e-07	0.241269	0.287	0.242	0.0142681	Leukocyte	GMCL1
TMEM653	7.94186e-07	0.210707	0.378	0.329	0.0143446	Leukocyte	TMEM65
LNX21	7.9747e-07	0.298921	0.203	0.164	0.0144039	Leukocyte	LNX2
RAB39A2	8.11519e-07	0.42217	0.131	0.099	0.0146577	Leukocyte	RAB39A
MED232	8.1247e-07	0.123357	0.62	0.565	0.0146748	Leukocyte	MED23
GFM22	8.20839e-07	0.221613	0.416	0.37	0.014826	Leukocyte	GFM2
PEF12	8.26309e-07	0.121042	0.651	0.593	0.0149248	Leukocyte	PEF1
FRYL2	8.26621e-07	0.127898	0.653	0.597	0.0149304	Leukocyte	FRYL
CCNT22	8.28559e-07	0.167176	0.506	0.454	0.0149654	Leukocyte	CCNT2
WDR202	8.37484e-07	0.140741	0.636	0.58	0.0151266	Leukocyte	WDR20
SLC30A12	8.39964e-07	0.17018	0.53	0.479	0.0151714	Leukocyte	SLC30A1
PDPK12	8.45089e-07	0.201057	0.445	0.396	0.015264	Leukocyte	PDPK1
GRIN3A2	8.50018e-07	0.765748	0.05	0.031	0.015353	Leukocyte	GRIN3A
QSER12	8.61563e-07	0.207167	0.412	0.363	0.0155616	Leukocyte	QSER1
SLC9A72	8.66605e-07	0.484172	0.111	0.082	0.0156526	Leukocyte	SLC9A7
SDF22	8.92185e-07	0.160804	0.535	0.483	0.0161146	Leukocyte	SDF2
HMGN42	8.97282e-07	0.116736	0.645	0.585	0.0162067	Leukocyte	HMGN4
SESN33	9.02448e-07	0.205839	0.389	0.342	0.0163	Leukocyte	SESN3
TRIM112	9.05288e-07	0.204939	0.411	0.365	0.0163513	Leukocyte	TRIM11
NDUFA72	9.12722e-07	0.176461	0.467	0.42	0.0164856	Leukocyte	NDUFA7
SLC25A402	9.29523e-07	0.298734	0.23	0.19	0.016789	Leukocyte	SLC25A40
TBC1D92	9.3268e-07	0.185344	0.474	0.425	0.0168461	Leukocyte	TBC1D9
CKAP22	9.49956e-07	0.26697	0.285	0.242	0.0171581	Leukocyte	CKAP2
SLC39A102	9.53473e-07	0.180528	0.479	0.431	0.0172216	Leukocyte	SLC39A10
VAPA2	9.53897e-07	0.115949	0.771	0.723	0.0172293	Leukocyte	VAPA
HUWE12	9.55317e-07	0.126186	0.73	0.672	0.0172549	Leukocyte	HUWE1
HOMER11	9.70358e-07	0.205852	0.395	0.347	0.0175266	Leukocyte	HOMER1
CASP82	9.89652e-07	0.226073	0.436	0.39	0.0178751	Leukocyte	CASP8
PLXNA33	1.00118e-06	0.139032	0.617	0.563	0.0180834	Leukocyte	PLXNA3
SLPI	1.02493e-06	0.304076	0.104	0.076	0.0185124	Leukocyte	SLPI
PTHLH1	1.04004e-06	0.479425	0.115	0.085	0.0187853	Leukocyte	PTHLH
CUL22	1.04433e-06	0.140257	0.563	0.508	0.0188626	Leukocyte	CUL2
ZBTB432	1.04983e-06	0.283961	0.194	0.156	0.0189621	Leukocyte	ZBTB43
DERL22	1.05513e-06	0.175945	0.509	0.458	0.0190577	Leukocyte	DERL2
TRDC	1.06293e-06	0.665888	0.07	0.048	0.0191987	Leukocyte	TRDC
ACVR2B2	1.06484e-06	0.189956	0.475	0.426	0.0192331	Leukocyte	ACVR2B
CAPN72	1.06834e-06	0.133624	0.615	0.555	0.0192964	Leukocyte	CAPN7
RAB302	1.06919e-06	0.270942	0.293	0.25	0.0193116	Leukocyte	RAB30
RAP2B1	1.07092e-06	0.141453	0.844	0.814	0.019343	Leukocyte	RAP2B
NEU12	1.07679e-06	0.120575	0.699	0.64	0.0194489	Leukocyte	NEU1
FAM43B	1.08259e-06	0.207808	0.108	0.079	0.0195537	Leukocyte	FAM43B
ZNF3352	1.08602e-06	0.191634	0.446	0.398	0.0196156	Leukocyte	ZNF335
CYHR12	1.09334e-06	0.13799	0.581	0.526	0.0197479	Leukocyte	CYHR1
USP402	1.11239e-06	0.14052	0.626	0.574	0.020092	Leukocyte	USP40
INTS62	1.11539e-06	0.203641	0.419	0.369	0.0201462	Leukocyte	INTS6
DAXX2	1.12733e-06	0.149203	0.518	0.464	0.0203618	Leukocyte	DAXX
SPR2	1.12865e-06	0.268368	0.236	0.195	0.0203856	Leukocyte	SPR
CLDN232	1.16054e-06	0.329545	0.218	0.18	0.0209617	Leukocyte	CLDN23
RHBDF12	1.16328e-06	0.146722	0.542	0.493	0.0210111	Leukocyte	RHBDF1
ACAD112	1.17098e-06	0.161988	0.537	0.488	0.0211503	Leukocyte	ACAD11
CXCL3	1.17107e-06	0.798824	0.042	0.025	0.0211518	Leukocyte	CXCL3
MTRF12	1.17173e-06	0.267462	0.243	0.202	0.0211638	Leukocyte	MTRF1
DTNA2	1.18001e-06	0.161356	0.364	0.313	0.0213133	Leukocyte	DTNA
AP1S11	1.18512e-06	0.129356	0.634	0.576	0.0214056	Leukocyte	AP1S1
EXOSC102	1.19324e-06	0.145549	0.582	0.528	0.0215523	Leukocyte	EXOSC10
ARRDC5	1.20402e-06	0.813925	0.045	0.028	0.0217471	Leukocyte	ARRDC5
ZCCHC92	1.20974e-06	0.19622	0.381	0.332	0.0218503	Leukocyte	ZCCHC9
DNAJB91	1.2151e-06	0.128129	0.62	0.567	0.0219471	Leukocyte	DNAJB9
UHMK12	1.2282e-06	0.134418	0.628	0.573	0.0221838	Leukocyte	UHMK1
AKAP102	1.2343e-06	0.163755	0.57	0.518	0.022294	Leukocyte	AKAP10
RCOR32	1.24112e-06	0.134367	0.541	0.488	0.0224172	Leukocyte	RCOR3
ANXA32	1.26792e-06	0.142303	0.743	0.705	0.0229012	Leukocyte	ANXA3
AP3B12	1.27233e-06	0.149907	0.62	0.569	0.0229808	Leukocyte	AP3B1
EPB41L53	1.28072e-06	0.214319	0.378	0.332	0.0231323	Leukocyte	EPB41L5
TREML21	1.28747e-06	0.439107	0.122	0.092	0.0232543	Leukocyte	TREML2
HPS12	1.30926e-06	0.174174	0.493	0.443	0.0236478	Leukocyte	HPS1
WIPF22	1.31375e-06	0.131072	0.652	0.598	0.0237289	Leukocyte	WIPF2
NLRP101	1.31848e-06	0.550658	0.076	0.053	0.0238144	Leukocyte	NLRP10
TMEM229B2	1.3448e-06	0.406206	0.193	0.157	0.0242897	Leukocyte	TMEM229B
NBPF31	1.34912e-06	0.395221	0.139	0.108	0.0243677	Leukocyte	NBPF3
MDFIC4	1.35282e-06	0.138025	0.682	0.628	0.0244346	Leukocyte	MDFIC
OSGIN2	1.36504e-06	0.307189	0.201	0.163	0.0246553	Leukocyte	OSGIN2
RASSF82	1.36661e-06	0.18936	0.411	0.362	0.0246838	Leukocyte	RASSF8
UBASH3A	1.38103e-06	0.814189	0.037	0.021	0.0249442	Leukocyte	UBASH3A
PTGER3	1.3844e-06	0.292069	0.099	0.072	0.025005	Leukocyte	PTGER3
TSR22	1.38504e-06	0.136306	0.607	0.554	0.0250167	Leukocyte	TSR2
DBI2	1.41828e-06	0.130886	0.603	0.545	0.025617	Leukocyte	DBI
CILP	1.42365e-06	0.497546	0.065	0.043	0.025714	Leukocyte	CILP
MBD31	1.43068e-06	0.111243	0.879	0.839	0.0258409	Leukocyte	MBD3
UBL72	1.46624e-06	0.164651	0.517	0.464	0.0264833	Leukocyte	UBL7
TRIO2	1.47172e-06	0.128438	0.652	0.6	0.0265821	Leukocyte	TRIO
DHX382	1.47677e-06	0.12327	0.599	0.544	0.0266734	Leukocyte	DHX38
ZBED91	1.47694e-06	0.499471	0.086	0.061	0.0266764	Leukocyte	ZBED9
MREG1	1.50499e-06	0.243291	0.253	0.211	0.0271831	Leukocyte	MREG
PPP1CC2	1.54084e-06	0.157882	0.483	0.429	0.0278306	Leukocyte	PPP1CC
HOOK21	1.54348e-06	0.156483	0.479	0.427	0.0278784	Leukocyte	HOOK2
CD2BP22	1.55086e-06	0.147489	0.613	0.565	0.0280116	Leukocyte	CD2BP2
NCR3LG11	1.60842e-06	0.56998	0.059	0.039	0.0290512	Leukocyte	NCR3LG1
CEP552	1.62411e-06	0.437471	0.128	0.098	0.0293346	Leukocyte	CEP55
PAPOLA2	1.63098e-06	0.121137	0.672	0.619	0.0294588	Leukocyte	PAPOLA
DR12	1.64739e-06	0.115035	0.728	0.669	0.0297552	Leukocyte	DR1
CMAS1	1.64836e-06	0.15167	0.622	0.575	0.0297727	Leukocyte	CMAS
KLHL263	1.65416e-06	0.31838	0.173	0.138	0.0298774	Leukocyte	KLHL26
DHX582	1.65533e-06	0.273431	0.272	0.231	0.0298985	Leukocyte	DHX58
TMEM911	1.65763e-06	0.206731	0.341	0.294	0.02994	Leukocyte	TMEM91
SIAH21	1.66528e-06	0.10422	0.84	0.797	0.0300783	Leukocyte	SIAH2
SLC35B41	1.66838e-06	0.143259	0.54	0.487	0.0301344	Leukocyte	SLC35B4
RWDD2B2	1.68618e-06	0.29221	0.283	0.242	0.0304558	Leukocyte	RWDD2B
NOD13	1.69961e-06	0.207774	0.432	0.388	0.0306984	Leukocyte	NOD1
TMEM2732	1.71745e-06	0.364872	0.304	0.264	0.0310206	Leukocyte	TMEM273
TEX2642	1.75461e-06	0.148583	0.522	0.476	0.0316917	Leukocyte	TEX264
TTC91	1.78338e-06	0.177476	0.462	0.413	0.0322114	Leukocyte	TTC9
ORMDL12	1.79097e-06	0.104661	0.765	0.705	0.0323485	Leukocyte	ORMDL1
P2RY10	1.80085e-06	0.83695	0.052	0.033	0.0325269	Leukocyte	P2RY10
NCOA31	1.80236e-06	0.108234	0.86	0.81	0.0325542	Leukocyte	NCOA3
P3H22	1.81084e-06	0.183522	0.444	0.396	0.0327074	Leukocyte	P3H2
SELENOT2	1.818e-06	0.11565	0.653	0.6	0.0328368	Leukocyte	SELENOT
PABPC42	1.83121e-06	0.131301	0.615	0.556	0.0330754	Leukocyte	PABPC4
PHYHIP1	1.83453e-06	0.332049	0.134	0.103	0.0331352	Leukocyte	PHYHIP
ZNF2072	1.83972e-06	0.19602	0.43	0.383	0.0332291	Leukocyte	ZNF207
ATG142	1.84471e-06	0.196847	0.442	0.398	0.0333191	Leukocyte	ATG14
ECHDC12	1.84478e-06	0.139561	0.555	0.503	0.0333205	Leukocyte	ECHDC1
C11orf683	1.84609e-06	0.1282	0.675	0.622	0.033344	Leukocyte	C11orf68
GATA62	1.86026e-06	0.141351	0.419	0.367	0.0336	Leukocyte	GATA6
ABHD16A2	1.86031e-06	0.134	0.642	0.589	0.033601	Leukocyte	ABHD16A
SGK11	1.89027e-06	0.126867	0.893	0.866	0.034142	Leukocyte	SGK1
PPIP5K22	1.91221e-06	0.207592	0.37	0.324	0.0345384	Leukocyte	PPIP5K2
KCNJ101	1.96105e-06	0.783099	0.055	0.036	0.0354205	Leukocyte	KCNJ10
SNX162	1.99199e-06	0.256298	0.233	0.192	0.0359793	Leukocyte	SNX16
NOA12	2.01633e-06	0.197828	0.37	0.322	0.0364189	Leukocyte	NOA1
FBXO441	2.02846e-06	0.395235	0.191	0.156	0.0366381	Leukocyte	FBXO44
WIPI11	2.08054e-06	0.113515	0.798	0.761	0.0375787	Leukocyte	WIPI1
KDM1A2	2.12343e-06	0.127357	0.677	0.622	0.0383534	Leukocyte	KDM1A
SRGAP32	2.12479e-06	0.393704	0.137	0.106	0.038378	Leukocyte	SRGAP3
ZC3H12A	2.14101e-06	0.112562	0.291	0.249	0.0386709	Leukocyte	ZC3H12A
CERS62	2.15166e-06	0.239551	0.346	0.3	0.0388633	Leukocyte	CERS6
MTF12	2.15388e-06	0.242295	0.346	0.302	0.0389034	Leukocyte	MTF1
MT2A2	2.15836e-06	0.431844	0.879	0.846	0.0389843	Leukocyte	MT2A
WWC31	2.17696e-06	0.104786	0.819	0.769	0.0393203	Leukocyte	WWC3
DIAPH22	2.19236e-06	0.124421	0.72	0.661	0.0395984	Leukocyte	DIAPH2
OXLD12	2.19939e-06	0.177969	0.421	0.372	0.0397254	Leukocyte	OXLD1
DEPDC7	2.21993e-06	0.46447	0.081	0.057	0.0400963	Leukocyte	DEPDC7
PLD62	2.23324e-06	0.341726	0.165	0.131	0.0403368	Leukocyte	PLD6
UBAP12	2.2411e-06	0.216142	0.454	0.411	0.0404787	Leukocyte	UBAP1
ZMYND82	2.29714e-06	0.119099	0.661	0.611	0.041491	Leukocyte	ZMYND8
ZNF6683	2.34677e-06	0.257677	0.264	0.223	0.0423874	Leukocyte	ZNF668
FFAR21	2.36498e-06	0.658779	0.055	0.036	0.0427163	Leukocyte	FFAR2
ANKZF12	2.38948e-06	0.146212	0.534	0.483	0.0431588	Leukocyte	ANKZF1
ELOA4	2.4181e-06	0.159109	0.567	0.518	0.0436757	Leukocyte	ELOA
SSNA12	2.43755e-06	0.174892	0.448	0.398	0.0440271	Leukocyte	SSNA1
PPM1B2	2.44119e-06	0.140943	0.652	0.607	0.0440927	Leukocyte	PPM1B
BAIAP2L1	2.4438e-06	0.130027	0.616	0.569	0.04414	Leukocyte	BAIAP2L1
PECR2	2.52904e-06	0.462366	0.098	0.072	0.0456795	Leukocyte	PECR
BTD2	2.54056e-06	0.215378	0.422	0.38	0.0458875	Leukocyte	BTD
HSPH12	2.55156e-06	0.142044	0.633	0.585	0.0460863	Leukocyte	HSPH1
GBP32	2.57522e-06	0.224257	0.317	0.273	0.0465136	Leukocyte	GBP3
RGS142	2.58082e-06	0.427429	0.14	0.109	0.0466147	Leukocyte	RGS14
FAIM3	2.59579e-06	0.244448	0.288	0.245	0.0468851	Leukocyte	FAIM
XRCC42	2.61172e-06	0.338367	0.16	0.127	0.0471729	Leukocyte	XRCC4
UBTF2	2.62086e-06	0.100727	0.68	0.619	0.047338	Leukocyte	UBTF
POP72	2.62159e-06	0.156549	0.459	0.413	0.0473511	Leukocyte	POP7
CXXC11	2.62515e-06	0.104921	0.749	0.699	0.0474155	Leukocyte	CXXC1
RBL12	2.69089e-06	0.254664	0.262	0.222	0.0486028	Leukocyte	RBL1
RTCA2	2.70494e-06	0.116723	0.588	0.534	0.0488567	Leukocyte	RTCA
JCHAIN	2.73929e-06	1.16397	0.07	0.048	0.0494771	Leukocyte	JCHAIN
NAGPA2	2.7838e-06	0.228977	0.341	0.297	0.0502811	Leukocyte	NAGPA
GIMAP22	2.79674e-06	0.260409	0.337	0.295	0.0505148	Leukocyte	GIMAP2
YJU22	2.81481e-06	0.151478	0.598	0.551	0.0508412	Leukocyte	YJU2
GLT1D12	2.83981e-06	0.590028	0.06	0.04	0.0512926	Leukocyte	GLT1D1
ENTPD11	2.84719e-06	0.109691	0.492	0.439	0.0514259	Leukocyte	ENTPD1
ZDHHC42	2.85747e-06	0.187032	0.426	0.379	0.0516116	Leukocyte	ZDHHC4
SLC25A452	2.86371e-06	0.320619	0.219	0.182	0.0517244	Leukocyte	SLC25A45
PAN32	2.86513e-06	0.138843	0.617	0.573	0.05175	Leukocyte	PAN3
GRHL31	2.89596e-06	0.415322	0.118	0.089	0.0523068	Leukocyte	GRHL3
STAG31	2.90748e-06	0.550751	0.063	0.043	0.0525148	Leukocyte	STAG3
ASB42	2.93616e-06	0.250275	0.271	0.23	0.0530329	Leukocyte	ASB4
RNF262	2.94334e-06	0.178866	0.477	0.429	0.0531625	Leukocyte	RNF26
STK261	2.95131e-06	0.113945	0.607	0.549	0.0533066	Leukocyte	STK26
ZBTB7A1	3.01806e-06	0.100769	0.874	0.834	0.0545122	Leukocyte	ZBTB7A
USP82	3.05308e-06	0.15537	0.507	0.459	0.0551448	Leukocyte	USP8
TTK2	3.08342e-06	0.372412	0.139	0.108	0.0556927	Leukocyte	TTK
YPEL41	3.08412e-06	0.530114	0.106	0.079	0.0557054	Leukocyte	YPEL4
RCC22	3.0928e-06	0.118537	0.68	0.623	0.0558622	Leukocyte	RCC2
ORMDL22	3.15081e-06	0.133417	0.576	0.525	0.05691	Leukocyte	ORMDL2
ZC3H12C2	3.16466e-06	0.321375	0.2	0.164	0.05716	Leukocyte	ZC3H12C
RHOT13	3.17131e-06	0.103482	0.67	0.605	0.0572802	Leukocyte	RHOT1
PTX31	3.19583e-06	0.199427	0.175	0.14	0.0577231	Leukocyte	PTX3
ELOVL71	3.20188e-06	0.442449	0.105	0.078	0.0578323	Leukocyte	ELOVL7
NIT12	3.21943e-06	0.135753	0.523	0.47	0.0581493	Leukocyte	NIT1
RBM381	3.23387e-06	0.22805	0.414	0.371	0.0584102	Leukocyte	RBM38
KCMF11	3.2508e-06	0.120699	0.705	0.653	0.058716	Leukocyte	KCMF1
PLEKHA52	3.26064e-06	0.168429	0.582	0.543	0.0588937	Leukocyte	PLEKHA5
MRS22	3.28056e-06	0.135379	0.565	0.507	0.0592534	Leukocyte	MRS2
GRTP11	3.29312e-06	0.33601	0.186	0.15	0.0594803	Leukocyte	GRTP1
THOC62	3.31855e-06	0.119153	0.589	0.536	0.0599397	Leukocyte	THOC6
MELK2	3.32115e-06	0.335657	0.149	0.116	0.0599867	Leukocyte	MELK
EFNA52	3.37208e-06	0.276665	0.237	0.198	0.0609066	Leukocyte	EFNA5
C8orf822	3.40803e-06	0.379128	0.128	0.099	0.0615558	Leukocyte	C8orf82
PXDC12	3.51809e-06	0.120366	0.751	0.704	0.0635437	Leukocyte	PXDC1
EMG12	3.5536e-06	0.13561	0.627	0.576	0.064185	Leukocyte	EMG1
PHYKPL3	3.56054e-06	0.107861	0.709	0.652	0.0643104	Leukocyte	PHYKPL
S100A13	3.57343e-06	0.10186	0.829	0.777	0.0645432	Leukocyte	S100A13
RBX11	3.58125e-06	0.10781	0.782	0.728	0.0646845	Leukocyte	RBX1
QDPR2	3.64182e-06	0.220925	0.41	0.368	0.0657786	Leukocyte	QDPR
LDHD1	3.65366e-06	0.604063	0.078	0.055	0.0659923	Leukocyte	LDHD
KCNE32	3.6565e-06	0.232198	0.336	0.294	0.0660437	Leukocyte	KCNE3
IQANK11	3.67167e-06	0.336834	0.18	0.145	0.0663176	Leukocyte	IQANK1
AGTPBP13	3.69114e-06	0.154678	0.505	0.459	0.0666693	Leukocyte	AGTPBP1
CBL2	3.70738e-06	0.146728	0.442	0.39	0.0669627	Leukocyte	CBL
HIST1H2BN2	3.70966e-06	0.379558	0.145	0.114	0.0670039	Leukocyte	HIST1H2BN
MITD12	3.71599e-06	0.145102	0.53	0.48	0.0671183	Leukocyte	MITD1
NOTCH22	3.72115e-06	0.108617	0.691	0.634	0.0672115	Leukocyte	NOTCH2
COPZ12	3.77339e-06	0.11746	0.692	0.643	0.068155	Leukocyte	COPZ1
ZNF1651	3.78258e-06	0.345473	0.186	0.152	0.0683209	Leukocyte	ZNF165
SLU72	3.81424e-06	0.139678	0.601	0.559	0.0688928	Leukocyte	SLU7
NCAPG3	3.83274e-06	0.322608	0.17	0.136	0.0692269	Leukocyte	NCAPG
B4GALT41	3.84645e-06	0.210452	0.305	0.261	0.0694746	Leukocyte	B4GALT4
KANSL1L2	3.85721e-06	0.228101	0.324	0.281	0.069669	Leukocyte	KANSL1L
SART32	3.86602e-06	0.109116	0.621	0.559	0.0698281	Leukocyte	SART3
NIPSNAP12	3.87782e-06	0.234697	0.314	0.271	0.0700413	Leukocyte	NIPSNAP1
CHST112	3.88431e-06	0.159935	0.812	0.767	0.0701585	Leukocyte	CHST11
KRT861	3.88622e-06	0.458764	0.088	0.064	0.070193	Leukocyte	KRT86
RBM141	3.90449e-06	0.105663	0.777	0.723	0.070523	Leukocyte	RBM14
SIGLEC72	4.01369e-06	0.484648	0.121	0.093	0.0724952	Leukocyte	SIGLEC7
RFX32	4.01571e-06	0.178587	0.393	0.346	0.0725318	Leukocyte	RFX3
ATP2A11	4.0704e-06	0.474269	0.101	0.075	0.0735197	Leukocyte	ATP2A1
TMEM1341	4.08312e-06	0.108507	0.685	0.633	0.0737493	Leukocyte	TMEM134
SLC22A41	4.11538e-06	0.548508	0.073	0.051	0.074332	Leukocyte	SLC22A4
SEMA6A1	4.12295e-06	0.123115	0.72	0.669	0.0744687	Leukocyte	SEMA6A
PIP4K2C2	4.12793e-06	0.211375	0.382	0.341	0.0745587	Leukocyte	PIP4K2C
BET1L2	4.13603e-06	0.100501	0.77	0.725	0.074705	Leukocyte	BET1L
TMCO41	4.14819e-06	0.310961	0.25	0.212	0.0749246	Leukocyte	TMCO4
EIF2AK22	4.15377e-06	0.114788	0.789	0.745	0.0750254	Leukocyte	EIF2AK2
ADNP3	4.15858e-06	0.17785	0.471	0.428	0.0751123	Leukocyte	ADNP
PGBD22	4.16855e-06	0.24425	0.276	0.235	0.0752924	Leukocyte	PGBD2
CCDC972	4.17068e-06	0.147746	0.51	0.459	0.0753309	Leukocyte	CCDC97
GIMAP43	4.17991e-06	0.158681	0.84	0.786	0.0754975	Leukocyte	GIMAP4
FAR21	4.19703e-06	0.177266	0.377	0.33	0.0758067	Leukocyte	FAR2
CCDC1272	4.20898e-06	0.188137	0.389	0.344	0.0760226	Leukocyte	CCDC127
ZNF5923	4.21273e-06	0.135934	0.584	0.536	0.0760904	Leukocyte	ZNF592
NARS22	4.23848e-06	0.239627	0.344	0.303	0.0765555	Leukocyte	NARS2
SUGT12	4.33943e-06	0.104194	0.68	0.628	0.0783787	Leukocyte	SUGT1
NUP1332	4.35515e-06	0.118438	0.609	0.564	0.0786627	Leukocyte	NUP133
ACOX31	4.4251e-06	0.136887	0.582	0.537	0.0799262	Leukocyte	ACOX3
OPA32	4.4829e-06	0.230566	0.353	0.313	0.0809701	Leukocyte	OPA3
ZFYVE262	4.55208e-06	0.214425	0.342	0.298	0.0822197	Leukocyte	ZFYVE26
TEPSIN2	4.69751e-06	0.192948	0.384	0.339	0.0848464	Leukocyte	TEPSIN
TMCO31	4.69989e-06	0.125737	0.694	0.659	0.0848894	Leukocyte	TMCO3
LAMTOR32	4.75631e-06	0.150426	0.484	0.431	0.0859086	Leukocyte	LAMTOR3
RLF3	4.76935e-06	0.209807	0.378	0.335	0.086144	Leukocyte	RLF
LRBA2	4.82057e-06	0.196924	0.397	0.352	0.0870692	Leukocyte	LRBA
STIM11	4.8459e-06	0.101284	0.662	0.604	0.0875266	Leukocyte	STIM1
ENTPD42	4.89524e-06	0.130508	0.614	0.561	0.0884178	Leukocyte	ENTPD4
TBC1D22B2	4.93067e-06	0.19015	0.368	0.323	0.0890577	Leukocyte	TBC1D22B
RPN12	4.93341e-06	0.120647	0.81	0.765	0.0891073	Leukocyte	RPN1
TRMO2	4.93772e-06	0.23697	0.343	0.301	0.0891851	Leukocyte	TRMO
COX152	4.98605e-06	0.154136	0.482	0.433	0.090058	Leukocyte	COX15
IK2	4.98684e-06	0.103512	0.782	0.739	0.0900723	Leukocyte	IK
TASOR3	5.00147e-06	0.110658	0.661	0.61	0.0903365	Leukocyte	TASOR
GPR451	5.04537e-06	0.602313	0.055	0.037	0.0911295	Leukocyte	GPR45
FRMD4B2	5.04669e-06	0.113049	0.566	0.508	0.0911534	Leukocyte	FRMD4B
RALB2	5.09027e-06	0.124385	0.597	0.545	0.0919404	Leukocyte	RALB
NEK112	5.09279e-06	0.28345	0.204	0.167	0.0919861	Leukocyte	NEK11
CREBBP3	5.10919e-06	0.107062	0.785	0.741	0.0922822	Leukocyte	CREBBP
PIFO2	5.18282e-06	0.429161	0.12	0.092	0.093612	Leukocyte	PIFO
GMEB12	5.2063e-06	0.191458	0.411	0.368	0.0940362	Leukocyte	GMEB1
TIGD21	5.20907e-06	0.221838	0.338	0.297	0.0940863	Leukocyte	TIGD2
ECHDC22	5.21091e-06	0.122359	0.673	0.62	0.0941194	Leukocyte	ECHDC2
LY961	5.23027e-06	0.139246	0.539	0.488	0.0944691	Leukocyte	LY96
LRIF12	5.24189e-06	0.182138	0.434	0.389	0.094679	Leukocyte	LRIF1
MDH12	5.24481e-06	0.191688	0.403	0.359	0.0947317	Leukocyte	MDH1
ARID4A3	5.28034e-06	0.167905	0.498	0.45	0.0953734	Leukocyte	ARID4A
HEMK12	5.32277e-06	0.150287	0.532	0.487	0.0961399	Leukocyte	HEMK1
KIAA0319L2	5.32852e-06	0.123752	0.671	0.628	0.0962437	Leukocyte	KIAA0319L
NFATC22	5.33832e-06	0.128253	0.578	0.525	0.0964208	Leukocyte	NFATC2
L3HYPDH3	5.37948e-06	0.182428	0.437	0.394	0.0971642	Leukocyte	L3HYPDH
PLGRKT2	5.39542e-06	0.204964	0.291	0.248	0.0974521	Leukocyte	PLGRKT
TRAPPC82	5.40026e-06	0.138654	0.541	0.493	0.0975395	Leukocyte	TRAPPC8
C1orf2262	5.44415e-06	0.43129	0.126	0.097	0.0983322	Leukocyte	C1orf226
GTF3C52	5.47927e-06	0.151441	0.489	0.437	0.0989666	Leukocyte	GTF3C5
ARHGEF192	5.61403e-06	0.301938	0.24	0.203	0.101401	Leukocyte	ARHGEF19
CDH2	5.84075e-06	0.880968	0.034	0.021	0.105496	Leukocyte	CDH2
RFWD32	5.92653e-06	0.190914	0.409	0.364	0.107045	Leukocyte	RFWD3
TMEM41B1	5.99465e-06	0.117067	0.75	0.705	0.108275	Leukocyte	TMEM41B
CKAP52	6.02454e-06	0.113658	0.626	0.569	0.108815	Leukocyte	CKAP5
FNTB2	6.14477e-06	0.218368	0.383	0.342	0.110987	Leukocyte	FNTB
RBM182	6.19568e-06	0.158695	0.492	0.446	0.111906	Leukocyte	RBM18
FAM47E1	6.24938e-06	0.395071	0.127	0.098	0.112876	Leukocyte	FAM47E
EIF4EBP32	6.34855e-06	0.259213	0.257	0.218	0.114668	Leukocyte	EIF4EBP3
TERF2IP2	6.37067e-06	0.111631	0.603	0.552	0.115067	Leukocyte	TERF2IP
LPAR53	6.42009e-06	0.235239	0.325	0.283	0.11596	Leukocyte	LPAR5
SLC47A11	6.4317e-06	0.756618	0.051	0.034	0.116169	Leukocyte	SLC47A1
WDR372	6.49292e-06	0.167636	0.506	0.462	0.117275	Leukocyte	WDR37
SMIM262	6.52311e-06	0.140718	0.563	0.516	0.11782	Leukocyte	SMIM26
GRIPAP12	6.55481e-06	0.12596	0.647	0.59	0.118393	Leukocyte	GRIPAP1
EZH22	6.63325e-06	0.231936	0.291	0.25	0.11981	Leukocyte	EZH2
PPP3CC3	6.63338e-06	0.131799	0.566	0.516	0.119812	Leukocyte	PPP3CC
TPRA12	6.64846e-06	0.126123	0.626	0.573	0.120084	Leukocyte	TPRA1
RAB11FIP51	6.64872e-06	0.167935	0.531	0.488	0.120089	Leukocyte	RAB11FIP5
NR5A21	6.933e-06	0.608799	0.063	0.043	0.125224	Leukocyte	NR5A2
ZNF1952	7.00658e-06	0.234958	0.295	0.254	0.126553	Leukocyte	ZNF195
THAP82	7.08953e-06	0.352887	0.144	0.114	0.128051	Leukocyte	THAP8
ZHX22	7.0935e-06	0.200273	0.357	0.314	0.128123	Leukocyte	ZHX2
TRIM451	7.11754e-06	0.338894	0.156	0.125	0.128557	Leukocyte	TRIM45
USP110	7.20022e-06	0.150223	0.498	0.45	0.13005	Leukocyte	USP1
LRRFIP12	7.24954e-06	0.119034	0.626	0.569	0.130941	Leukocyte	LRRFIP1
C5AR21	7.26458e-06	0.285955	0.268	0.23	0.131213	Leukocyte	C5AR2
WDSUB12	7.37107e-06	0.175052	0.395	0.351	0.133136	Leukocyte	WDSUB1
LOX2	7.47424e-06	0.246206	0.182	0.147	0.135	Leukocyte	LOX
C5orf152	7.4798e-06	0.131566	0.645	0.599	0.1351	Leukocyte	C5orf15
CLNS1A2	7.48836e-06	0.136743	0.576	0.53	0.135255	Leukocyte	CLNS1A
PCNX32	7.49541e-06	0.132302	0.595	0.542	0.135382	Leukocyte	PCNX3
POLE41	7.51801e-06	0.199918	0.391	0.347	0.13579	Leukocyte	POLE4
TIMM292	7.5341e-06	0.156171	0.403	0.355	0.136081	Leukocyte	TIMM29
LIME12	7.72242e-06	0.313206	0.236	0.2	0.139482	Leukocyte	LIME1
BUB32	7.73445e-06	0.109733	0.679	0.623	0.1397	Leukocyte	BUB3
CASTOR32	7.80476e-06	0.274663	0.242	0.204	0.14097	Leukocyte	CASTOR3
GPR372	7.83723e-06	0.210376	0.333	0.292	0.141556	Leukocyte	GPR37
NKIRAS11	7.86163e-06	0.27185	0.253	0.215	0.141997	Leukocyte	NKIRAS1
BRI3BP2	7.91651e-06	0.241363	0.296	0.255	0.142988	Leukocyte	BRI3BP
ARFIP21	7.93744e-06	0.112726	0.722	0.665	0.143366	Leukocyte	ARFIP2
PLK12	8.02809e-06	0.263265	0.269	0.23	0.145003	Leukocyte	PLK1
MGAT4A2	8.05573e-06	0.110751	0.685	0.633	0.145503	Leukocyte	MGAT4A
RFX12	8.06006e-06	0.140214	0.544	0.495	0.145581	Leukocyte	RFX1
MTX12	8.09242e-06	0.22968	0.343	0.303	0.146165	Leukocyte	MTX1
CLCA1	8.14397e-06	0.791749	0.043	0.028	0.147096	Leukocyte	CLCA1
OXTR1	8.19088e-06	0.50659	0.075	0.054	0.147944	Leukocyte	OXTR
SNAPIN2	8.25259e-06	0.162788	0.48	0.436	0.149058	Leukocyte	SNAPIN
ZDHHC242	8.29292e-06	0.244995	0.325	0.284	0.149787	Leukocyte	ZDHHC24
TPCN13	8.34136e-06	0.104463	0.651	0.599	0.150662	Leukocyte	TPCN1
MORC22	8.35806e-06	0.120656	0.607	0.561	0.150963	Leukocyte	MORC2
TYSND12	8.48009e-06	0.22429	0.331	0.29	0.153167	Leukocyte	TYSND1
ESRP21	8.48665e-06	0.131371	0.524	0.477	0.153286	Leukocyte	ESRP2
EPC22	8.49217e-06	0.109876	0.76	0.708	0.153386	Leukocyte	EPC2
FRS23	8.49639e-06	0.178671	0.487	0.448	0.153462	Leukocyte	FRS2
CREB32	8.58257e-06	0.14948	0.568	0.523	0.155018	Leukocyte	CREB3
SEMA3E1	8.59773e-06	0.566498	0.071	0.051	0.155292	Leukocyte	SEMA3E
B4GALT72	8.63642e-06	0.153723	0.525	0.484	0.155991	Leukocyte	B4GALT7
DOK13	8.68811e-06	0.291799	0.238	0.202	0.156925	Leukocyte	DOK1
IL15RA2	8.7287e-06	0.326631	0.295	0.259	0.157658	Leukocyte	IL15RA
CXCL15	8.76783e-06	0.311186	0.215	0.179	0.158365	Leukocyte	CXCL1
MTPN2	8.8448e-06	0.104984	0.683	0.63	0.159755	Leukocyte	MTPN
TBCC2	8.91166e-06	0.207311	0.406	0.364	0.160962	Leukocyte	TBCC
MRAS2	9.00392e-06	0.17419	0.331	0.286	0.162629	Leukocyte	MRAS
FLT3LG3	9.14079e-06	0.351794	0.191	0.158	0.165101	Leukocyte	FLT3LG
SF3B62	9.15029e-06	0.122324	0.477	0.426	0.165272	Leukocyte	SF3B6
OTULIN2	9.15604e-06	0.148971	0.538	0.494	0.165376	Leukocyte	OTULIN
GRAMD1A2	9.16955e-06	0.116242	0.722	0.668	0.16562	Leukocyte	GRAMD1A
FCHSD12	9.27885e-06	0.23597	0.26	0.221	0.167595	Leukocyte	FCHSD1
MLYCD2	9.38035e-06	0.164032	0.327	0.282	0.169428	Leukocyte	MLYCD
BTBD72	9.38247e-06	0.114655	0.686	0.64	0.169466	Leukocyte	BTBD7
MCCC12	9.45796e-06	0.175293	0.359	0.313	0.17083	Leukocyte	MCCC1
WIPF3	9.47678e-06	0.704555	0.043	0.028	0.17117	Leukocyte	WIPF3
CIZ12	9.47688e-06	0.14263	0.563	0.514	0.171171	Leukocyte	CIZ1
PI4K2A2	9.47801e-06	0.14392	0.547	0.504	0.171192	Leukocyte	PI4K2A
DCPS2	9.50834e-06	0.192392	0.305	0.262	0.17174	Leukocyte	DCPS
INTS72	9.72673e-06	0.187357	0.339	0.294	0.175684	Leukocyte	INTS7
KIF21B3	9.83471e-06	0.524433	0.09	0.067	0.177634	Leukocyte	KIF21B
PHC12	9.83654e-06	0.160923	0.569	0.53	0.177668	Leukocyte	PHC1
UBE2R22	9.89611e-06	0.111282	0.77	0.728	0.178744	Leukocyte	UBE2R2
PPP2R2C1	1.0085e-05	0.523294	0.083	0.06	0.182155	Leukocyte	PPP2R2C
IFNGR12	1.0123e-05	0.107838	0.775	0.72	0.182841	Leukocyte	IFNGR1
ZNF3502	1.01406e-05	0.243234	0.304	0.265	0.18316	Leukocyte	ZNF350
TMEM942	1.0171e-05	0.142537	0.545	0.505	0.183709	Leukocyte	TMEM94
CARF2	1.01879e-05	0.219256	0.304	0.263	0.184014	Leukocyte	CARF
TOR3A2	1.02282e-05	0.222264	0.349	0.309	0.184742	Leukocyte	TOR3A
ZNF6092	1.02727e-05	0.133276	0.618	0.567	0.185545	Leukocyte	ZNF609
MIOS2	1.03447e-05	0.164348	0.419	0.373	0.186846	Leukocyte	MIOS
SH3BP5L2	1.03617e-05	0.124426	0.609	0.564	0.187153	Leukocyte	SH3BP5L
BARD12	1.04406e-05	0.376727	0.152	0.122	0.188577	Leukocyte	BARD1
ALKBH12	1.0476e-05	0.199612	0.316	0.274	0.189217	Leukocyte	ALKBH1
TMIGD32	1.04837e-05	0.249669	0.233	0.195	0.189357	Leukocyte	TMIGD3
ACAA23	1.05571e-05	0.147795	0.496	0.447	0.190681	Leukocyte	ACAA2
ICAM11	1.05629e-05	0.321984	0.555	0.522	0.190787	Leukocyte	ICAM1
CALCOCO21	1.0596e-05	0.112933	0.912	0.879	0.191384	Leukocyte	CALCOCO2
DNAJC52	1.06017e-05	0.112358	0.796	0.746	0.191487	Leukocyte	DNAJC5
POLR3B2	1.06087e-05	0.255187	0.275	0.237	0.191614	Leukocyte	POLR3B
DPP92	1.06147e-05	0.122453	0.624	0.576	0.191722	Leukocyte	DPP9
CFP2	1.06358e-05	0.495267	0.104	0.079	0.192103	Leukocyte	CFP
PAXIP12	1.0679e-05	0.217861	0.349	0.308	0.192884	Leukocyte	PAXIP1
SLC16A132	1.07041e-05	0.408832	0.105	0.08	0.193337	Leukocyte	SLC16A13
SGSH2	1.07714e-05	0.110442	0.665	0.606	0.194553	Leukocyte	SGSH
FNBP11	1.09428e-05	0.147974	0.797	0.757	0.197649	Leukocyte	FNBP1
DNAJC32	1.09639e-05	0.117704	0.709	0.669	0.19803	Leukocyte	DNAJC3
SIRT62	1.10918e-05	0.207114	0.354	0.315	0.20034	Leukocyte	SIRT6
CHD12	1.10969e-05	0.11013	0.637	0.585	0.200432	Leukocyte	CHD1
BCKDK2	1.12226e-05	0.101961	0.662	0.612	0.202703	Leukocyte	BCKDK
RPUSD12	1.13621e-05	0.215997	0.349	0.308	0.205223	Leukocyte	RPUSD1
GAL3ST42	1.14357e-05	0.382826	0.157	0.126	0.206552	Leukocyte	GAL3ST4
TMX12	1.15805e-05	0.118683	0.481	0.429	0.209167	Leukocyte	TMX1
COPG22	1.15824e-05	0.171893	0.482	0.437	0.209201	Leukocyte	COPG2
DHX322	1.16376e-05	0.189232	0.451	0.411	0.210198	Leukocyte	DHX32
ARL6IP62	1.17485e-05	0.201827	0.374	0.334	0.212202	Leukocyte	ARL6IP6
USP331	1.1819e-05	0.108123	0.764	0.725	0.213475	Leukocyte	USP33
DTX22	1.19081e-05	0.334449	0.199	0.165	0.215085	Leukocyte	DTX2
RPP212	1.19285e-05	0.157691	0.476	0.434	0.215453	Leukocyte	RPP21
POMT12	1.19509e-05	0.163734	0.356	0.311	0.215858	Leukocyte	POMT1
TXNRD22	1.19594e-05	0.113733	0.552	0.497	0.21601	Leukocyte	TXNRD2
FCAR2	1.198e-05	0.379081	0.149	0.119	0.216383	Leukocyte	FCAR
NRGN2	1.20654e-05	0.17574	0.442	0.397	0.217925	Leukocyte	NRGN
ADNP22	1.21854e-05	0.16296	0.431	0.387	0.220094	Leukocyte	ADNP2
NFKB12	1.22019e-05	0.132482	0.628	0.576	0.22039	Leukocyte	NFKB1
ABCB82	1.25075e-05	0.1448	0.538	0.492	0.225911	Leukocyte	ABCB8
COX5B2	1.25323e-05	0.184351	0.4	0.358	0.226358	Leukocyte	COX5B
TMED21	1.25699e-05	0.102301	0.599	0.55	0.227037	Leukocyte	TMED2
SRGAP13	1.26458e-05	0.210542	0.377	0.336	0.228408	Leukocyte	SRGAP1
EPHB31	1.27135e-05	0.154258	0.33	0.285	0.229632	Leukocyte	EPHB3
C2CD22	1.28203e-05	0.217248	0.295	0.254	0.23156	Leukocyte	C2CD2
NOS2	1.30802e-05	0.242198	0.069	0.048	0.236255	Leukocyte	NOS2
SDCCAG82	1.31603e-05	0.148872	0.516	0.474	0.237702	Leukocyte	SDCCAG8
SLC37A42	1.32677e-05	0.1908	0.389	0.347	0.239641	Leukocyte	SLC37A4
COPS22	1.34314e-05	0.11906	0.632	0.585	0.242598	Leukocyte	COPS2
DHX342	1.34437e-05	0.254409	0.272	0.234	0.24282	Leukocyte	DHX34
RRP7A2	1.34766e-05	0.120735	0.55	0.502	0.243414	Leukocyte	RRP7A
SCNN1B1	1.34776e-05	0.348035	0.152	0.122	0.243433	Leukocyte	SCNN1B
RASSF22	1.3552e-05	0.207698	0.449	0.408	0.244775	Leukocyte	RASSF2
LIN372	1.35869e-05	0.160023	0.411	0.366	0.245406	Leukocyte	LIN37
USP382	1.36617e-05	0.141287	0.512	0.463	0.246758	Leukocyte	USP38
MYEF21	1.39354e-05	0.261111	0.193	0.158	0.251701	Leukocyte	MYEF2
PIP4P12	1.40456e-05	0.119038	0.563	0.506	0.253691	Leukocyte	PIP4P1
C19orf472	1.42533e-05	0.181213	0.408	0.364	0.257444	Leukocyte	C19orf47
PPP1R112	1.43028e-05	0.127168	0.572	0.521	0.258337	Leukocyte	PPP1R11
FBXO422	1.43211e-05	0.138674	0.526	0.478	0.258667	Leukocyte	FBXO42
ASAP12	1.4359e-05	0.101832	0.862	0.825	0.259352	Leukocyte	ASAP1
BBX2	1.43591e-05	0.102884	0.682	0.627	0.259354	Leukocyte	BBX
ASF1B2	1.44153e-05	0.227413	0.327	0.287	0.26037	Leukocyte	ASF1B
CDC402	1.4432e-05	0.200627	0.332	0.29	0.260671	Leukocyte	CDC40
C9orf642	1.46336e-05	0.206117	0.335	0.295	0.264312	Leukocyte	C9orf64
KDM2A2	1.46797e-05	0.110898	0.818	0.778	0.265145	Leukocyte	KDM2A
DHX82	1.49174e-05	0.122012	0.583	0.529	0.269438	Leukocyte	DHX8
KLHL222	1.49545e-05	0.136624	0.519	0.469	0.270108	Leukocyte	KLHL22
PGAP31	1.50209e-05	0.114575	0.761	0.716	0.271307	Leukocyte	PGAP3
ZNF4392	1.51898e-05	0.322228	0.165	0.134	0.274358	Leukocyte	ZNF439
RABIF2	1.52382e-05	0.152262	0.443	0.395	0.275232	Leukocyte	RABIF
SNRNP272	1.53451e-05	0.129808	0.513	0.465	0.277163	Leukocyte	SNRNP27
RGS4	1.55485e-05	0.565568	0.045	0.029	0.280837	Leukocyte	RGS4
NR3C22	1.57013e-05	0.339611	0.139	0.11	0.283598	Leukocyte	NR3C2
DQX11	1.59364e-05	0.541995	0.054	0.037	0.287843	Leukocyte	DQX1
NSUN52	1.60556e-05	0.279012	0.217	0.183	0.289996	Leukocyte	NSUN5
IFIT52	1.60771e-05	0.150828	0.506	0.464	0.290384	Leukocyte	IFIT5
FAF12	1.6095e-05	0.158949	0.535	0.498	0.290709	Leukocyte	FAF1
SDHA2	1.61444e-05	0.122982	0.591	0.541	0.2916	Leukocyte	SDHA
IQSEC33	1.61523e-05	0.421847	0.089	0.066	0.291742	Leukocyte	IQSEC3
TAF1B2	1.6306e-05	0.230642	0.296	0.258	0.294519	Leukocyte	TAF1B
ZNF3842	1.63889e-05	0.106747	0.685	0.637	0.296016	Leukocyte	ZNF384
USP72	1.65282e-05	0.116324	0.608	0.557	0.298532	Leukocyte	USP7
RGL32	1.67167e-05	0.160814	0.49	0.449	0.301937	Leukocyte	RGL3
CILP2	1.68214e-05	0.228098	0.079	0.057	0.303828	Leukocyte	CILP2
RIC8A2	1.72604e-05	0.116219	0.651	0.606	0.311757	Leukocyte	RIC8A
TUSC11	1.77307e-05	0.136235	0.477	0.431	0.320251	Leukocyte	TUSC1
CASP72	1.80453e-05	0.151533	0.508	0.465	0.325934	Leukocyte	CASP7
CSTF32	1.82602e-05	0.10719	0.647	0.595	0.329816	Leukocyte	CSTF3
GARS2	1.83385e-05	0.182819	0.429	0.386	0.331231	Leukocyte	GARS
THOC71	1.83757e-05	0.136873	0.599	0.557	0.331902	Leukocyte	THOC7
MTIF22	1.85627e-05	0.160783	0.434	0.392	0.33528	Leukocyte	MTIF2
CYB561D22	1.85749e-05	0.220049	0.342	0.303	0.3355	Leukocyte	CYB561D2
ALDH3B21	1.85943e-05	0.257955	0.223	0.188	0.33585	Leukocyte	ALDH3B2
L3MBTL12	1.86088e-05	0.245803	0.279	0.241	0.336113	Leukocyte	L3MBTL1
ANKRD331	1.87839e-05	0.470939	0.076	0.055	0.339274	Leukocyte	ANKRD33
MARVELD31	1.9035e-05	0.247806	0.251	0.215	0.34381	Leukocyte	MARVELD3
SMIM202	1.90532e-05	0.166679	0.354	0.311	0.344139	Leukocyte	SMIM20
SH3D211	1.91302e-05	0.165357	0.349	0.306	0.34553	Leukocyte	SH3D21
MPZL21	1.91312e-05	0.608131	0.048	0.032	0.345547	Leukocyte	MPZL2
JTB1	1.91684e-05	0.12036	0.742	0.695	0.34622	Leukocyte	JTB
SPOCD11	1.93458e-05	0.57237	0.053	0.036	0.349423	Leukocyte	SPOCD1
BRD82	1.938e-05	0.105798	0.641	0.592	0.350042	Leukocyte	BRD8
RSPO22	1.94602e-05	0.192176	0.178	0.145	0.351491	Leukocyte	RSPO2
GDPD11	1.9837e-05	0.398184	0.132	0.104	0.358297	Leukocyte	GDPD1
TMEM792	2.00121e-05	0.268983	0.203	0.169	0.361458	Leukocyte	TMEM79
NFATC2IP2	2.0183e-05	0.117974	0.594	0.545	0.364545	Leukocyte	NFATC2IP
PDGFD1	2.03043e-05	0.224264	0.301	0.263	0.366737	Leukocyte	PDGFD
SYNRG2	2.032e-05	0.149079	0.545	0.504	0.367021	Leukocyte	SYNRG
REST2	2.08088e-05	0.103145	0.665	0.613	0.375849	Leukocyte	REST
HMGXB32	2.08296e-05	0.168034	0.432	0.387	0.376224	Leukocyte	HMGXB3
PIP4P22	2.10993e-05	0.208868	0.332	0.292	0.381095	Leukocyte	PIP4P2
GPBAR11	2.12552e-05	0.289976	0.194	0.162	0.383912	Leukocyte	GPBAR1
CCDC912	2.12671e-05	0.182144	0.405	0.363	0.384127	Leukocyte	CCDC91
SFSWAP2	2.14902e-05	0.156448	0.488	0.446	0.388156	Leukocyte	SFSWAP
ERN11	2.15232e-05	0.116267	0.47	0.429	0.388753	Leukocyte	ERN1
CPZ	2.15387e-05	0.45475	0.088	0.066	0.389032	Leukocyte	CPZ
SLC12A3	2.17406e-05	0.481962	0.059	0.041	0.392678	Leukocyte	SLC12A3
SESN22	2.22326e-05	0.150895	0.451	0.405	0.401566	Leukocyte	SESN2
UBE2C2	2.23085e-05	0.240391	0.29	0.254	0.402936	Leukocyte	UBE2C
ARID4B3	2.2842e-05	0.115168	0.709	0.652	0.412573	Leukocyte	ARID4B
COMMD82	2.2928e-05	0.225344	0.281	0.243	0.414126	Leukocyte	COMMD8
SIRT13	2.29316e-05	0.168058	0.423	0.38	0.41419	Leukocyte	SIRT1
RUBCNL2	2.3093e-05	0.258513	0.18	0.147	0.417107	Leukocyte	RUBCNL
CD1801	2.32135e-05	0.353467	0.141	0.112	0.419282	Leukocyte	CD180
ARF32	2.32276e-05	0.126087	0.541	0.491	0.419537	Leukocyte	ARF3
NUP502	2.32362e-05	0.135463	0.479	0.431	0.419693	Leukocyte	NUP50
CMC12	2.35157e-05	0.183352	0.294	0.253	0.424741	Leukocyte	CMC1
SEC23B2	2.36103e-05	0.125575	0.594	0.546	0.426448	Leukocyte	SEC23B
BATF33	2.37272e-05	0.196178	0.32	0.28	0.428561	Leukocyte	BATF3
GBGT12	2.39326e-05	0.141398	0.45	0.402	0.432271	Leukocyte	GBGT1
C11orf542	2.42223e-05	0.130984	0.585	0.539	0.437503	Leukocyte	C11orf54
SHARPIN2	2.44489e-05	0.110634	0.696	0.646	0.441596	Leukocyte	SHARPIN
KLHL363	2.47161e-05	0.131058	0.558	0.515	0.446423	Leukocyte	KLHL36
MCM62	2.47255e-05	0.116255	0.49	0.44	0.446592	Leukocyte	MCM6
SRPRA1	2.51585e-05	0.103785	0.842	0.806	0.454413	Leukocyte	SRPRA
FBLN71	2.51819e-05	0.213076	0.234	0.198	0.454836	Leukocyte	FBLN7
BCL31	2.54536e-05	0.139528	0.657	0.62	0.459743	Leukocyte	BCL3
TUT42	2.62827e-05	0.107191	0.669	0.617	0.474719	Leukocyte	TUT4
THUMPD12	2.63922e-05	0.11227	0.617	0.57	0.476695	Leukocyte	THUMPD1
GNGT22	2.64336e-05	0.461057	0.126	0.1	0.477444	Leukocyte	GNGT2
FBXW112	2.6723e-05	0.194481	0.37	0.328	0.482671	Leukocyte	FBXW11
PIK3R61	2.68631e-05	0.612462	0.066	0.047	0.485201	Leukocyte	PIK3R6
MAL21	2.68955e-05	0.246287	0.25	0.215	0.485786	Leukocyte	MAL2
YEATS22	2.71558e-05	0.145929	0.511	0.47	0.490489	Leukocyte	YEATS2
ABHD182	2.7256e-05	0.212995	0.338	0.298	0.492298	Leukocyte	ABHD18
STYK11	2.746e-05	0.515494	0.061	0.043	0.495983	Leukocyte	STYK1
SMDT12	2.78334e-05	0.101286	0.715	0.669	0.502727	Leukocyte	SMDT1
MINDY21	2.83503e-05	0.118563	0.626	0.586	0.512063	Leukocyte	MINDY2
RASA22	2.85578e-05	0.120883	0.553	0.507	0.51581	Leukocyte	RASA2
FAF22	2.86826e-05	0.156476	0.46	0.418	0.518065	Leukocyte	FAF2
SNX332	2.93826e-05	0.160826	0.493	0.454	0.530709	Leukocyte	SNX33
GALK22	2.94033e-05	0.138398	0.505	0.461	0.531082	Leukocyte	GALK2
TRANK13	2.97671e-05	0.21724	0.33	0.29	0.537653	Leukocyte	TRANK1
POM1212	3.01415e-05	0.141419	0.383	0.337	0.544416	Leukocyte	POM121
ZCCHC82	3.01704e-05	0.129043	0.419	0.374	0.544939	Leukocyte	ZCCHC8
AMN2	3.02493e-05	0.449806	0.071	0.051	0.546363	Leukocyte	AMN
TTC82	3.03419e-05	0.23004	0.267	0.23	0.548035	Leukocyte	TTC8
KIF18A2	3.08761e-05	0.387984	0.123	0.097	0.557685	Leukocyte	KIF18A
CNOT62	3.08787e-05	0.120476	0.569	0.524	0.55773	Leukocyte	CNOT6
ACADL2	3.09946e-05	0.352635	0.131	0.103	0.559825	Leukocyte	ACADL
BIRC32	3.11164e-05	0.427394	0.117	0.092	0.562024	Leukocyte	BIRC3
PHF82	3.11953e-05	0.139191	0.507	0.464	0.563449	Leukocyte	PHF8
ATG4C2	3.18058e-05	0.125277	0.474	0.425	0.574477	Leukocyte	ATG4C
GATB2	3.19694e-05	0.203832	0.252	0.214	0.577431	Leukocyte	GATB
CUL4B3	3.21301e-05	0.112323	0.591	0.543	0.580334	Leukocyte	CUL4B
ARHGAP212	3.22498e-05	0.156645	0.461	0.416	0.582496	Leukocyte	ARHGAP21
TRAPPC102	3.27455e-05	0.111123	0.634	0.585	0.591449	Leukocyte	TRAPPC10
KLHL213	3.29565e-05	0.108106	0.546	0.5	0.59526	Leukocyte	KLHL21
ARMT12	3.30228e-05	0.141218	0.411	0.366	0.596458	Leukocyte	ARMT1
PPTC72	3.43767e-05	0.167574	0.424	0.383	0.620911	Leukocyte	PPTC7
CDCP12	3.45791e-05	0.369704	0.146	0.118	0.624567	Leukocyte	CDCP1
JAGN12	3.46308e-05	0.179218	0.411	0.372	0.625502	Leukocyte	JAGN1
RSAD21	3.47777e-05	0.350206	0.285	0.25	0.628155	Leukocyte	RSAD2
NCAPG22	3.51116e-05	0.194765	0.315	0.277	0.634185	Leukocyte	NCAPG2
TAF6L2	3.51291e-05	0.22816	0.239	0.204	0.634501	Leukocyte	TAF6L
TEP12	3.51807e-05	0.214642	0.38	0.344	0.635434	Leukocyte	TEP1
TMEM513	3.51867e-05	0.213342	0.359	0.32	0.635542	Leukocyte	TMEM51
ZBTB443	3.54912e-05	0.118663	0.662	0.618	0.641042	Leukocyte	ZBTB44
SYT101	3.5707e-05	0.609539	0.047	0.032	0.64494	Leukocyte	SYT10
CACNA2D42	3.62511e-05	0.468154	0.102	0.079	0.654767	Leukocyte	CACNA2D4
ADGRG51	3.63715e-05	0.57843	0.055	0.038	0.656942	Leukocyte	ADGRG5
NTAN12	3.65355e-05	0.229036	0.257	0.22	0.659904	Leukocyte	NTAN1
PSMD42	3.675e-05	0.114876	0.585	0.533	0.663778	Leukocyte	PSMD4
PITRM12	3.68493e-05	0.104501	0.592	0.544	0.665572	Leukocyte	PITRM1
ZNFX12	3.81384e-05	0.185244	0.493	0.458	0.688856	Leukocyte	ZNFX1
OCIAD22	3.82098e-05	0.222364	0.271	0.234	0.690146	Leukocyte	OCIAD2
PKMYT11	3.83966e-05	0.293085	0.2	0.168	0.69352	Leukocyte	PKMYT1
VPS82	3.84544e-05	0.138978	0.478	0.433	0.694563	Leukocyte	VPS8
RTN22	3.89479e-05	0.119223	0.624	0.576	0.703478	Leukocyte	RTN2
DHRS131	3.89896e-05	0.279804	0.186	0.155	0.704229	Leukocyte	DHRS13
ZNF2132	3.90322e-05	0.325037	0.151	0.122	0.704999	Leukocyte	ZNF213
SMIM16	3.90946e-05	0.334295	0.119	0.093	0.706127	Leukocyte	SMIM1
GALNT151	3.91512e-05	0.102764	0.608	0.559	0.707149	Leukocyte	GALNT15
LRRC451	3.93466e-05	0.142087	0.242	0.205	0.710678	Leukocyte	LRRC45
RBM8A2	3.93495e-05	0.212113	0.305	0.268	0.71073	Leukocyte	RBM8A
USP472	3.97972e-05	0.116071	0.712	0.671	0.718817	Leukocyte	USP47
SPPL32	3.99898e-05	0.166368	0.47	0.428	0.722297	Leukocyte	SPPL3
TTF22	4.00274e-05	0.257502	0.228	0.195	0.722974	Leukocyte	TTF2
TMEM2363	4.00461e-05	0.333305	0.148	0.12	0.723313	Leukocyte	TMEM236
DNAJC162	4.00827e-05	0.199608	0.362	0.322	0.723974	Leukocyte	DNAJC16
EBLN22	4.02527e-05	0.220162	0.255	0.219	0.727045	Leukocyte	EBLN2
ZNF7682	4.08096e-05	0.119097	0.539	0.492	0.737102	Leukocyte	ZNF768
MYCBP22	4.10858e-05	0.166619	0.462	0.423	0.742092	Leukocyte	MYCBP2
CDT12	4.17594e-05	0.212563	0.266	0.229	0.754258	Leukocyte	CDT1
LAPTM4A	4.18772e-05	0.101183	0.979	0.974	0.756386	Leukocyte	LAPTM4A
JAKMIP2	4.19939e-05	0.638394	0.037	0.023	0.758494	Leukocyte	JAKMIP2
GALNT121	4.2629e-05	0.358115	0.12	0.095	0.769964	Leukocyte	GALNT12
BCL102	4.30229e-05	0.113322	0.576	0.529	0.777079	Leukocyte	BCL10
DIS32	4.35851e-05	0.142548	0.552	0.507	0.787234	Leukocyte	DIS3
GPR1552	4.39717e-05	0.237118	0.258	0.222	0.794218	Leukocyte	GPR155
THOP11	4.40033e-05	0.110704	0.587	0.539	0.794787	Leukocyte	THOP1
SIRPG1	4.45485e-05	0.619389	0.045	0.03	0.804634	Leukocyte	SIRPG
DDTL1	4.53277e-05	0.397313	0.099	0.076	0.818709	Leukocyte	DDTL
SLC16A52	4.53584e-05	0.221154	0.329	0.293	0.819264	Leukocyte	SLC16A5
PIGC2	4.53963e-05	0.213882	0.302	0.265	0.819948	Leukocyte	PIGC
FIGN1	4.54314e-05	0.348858	0.139	0.111	0.820583	Leukocyte	FIGN
APOBEC3H2	4.55737e-05	0.623182	0.056	0.039	0.823153	Leukocyte	APOBEC3H
SLC35A32	4.63939e-05	0.24883	0.282	0.248	0.837966	Leukocyte	SLC35A3
DNAJB62	4.64109e-05	0.180324	0.41	0.372	0.838274	Leukocyte	DNAJB6
OSBPL62	4.64546e-05	0.416978	0.071	0.051	0.839064	Leukocyte	OSBPL6
KLRD11	4.64712e-05	0.283895	0.231	0.198	0.839363	Leukocyte	KLRD1
VANGL12	4.67135e-05	0.200663	0.261	0.224	0.843739	Leukocyte	VANGL1
TDP12	4.67504e-05	0.220677	0.263	0.227	0.844406	Leukocyte	TDP1
DNAH141	4.70859e-05	0.33153	0.146	0.118	0.850466	Leukocyte	DNAH14
TIMP42	4.77627e-05	0.234785	0.206	0.173	0.862689	Leukocyte	TIMP4
ZNF2002	4.77633e-05	0.167764	0.34	0.3	0.8627	Leukocyte	ZNF200
ERMAP2	4.77738e-05	0.22588	0.23	0.195	0.86289	Leukocyte	ERMAP
COQ52	4.79538e-05	0.108566	0.48	0.429	0.866141	Leukocyte	COQ5
PARP22	4.8807e-05	0.232848	0.258	0.223	0.881551	Leukocyte	PARP2
CENPF2	4.88323e-05	0.327511	0.148	0.12	0.882009	Leukocyte	CENPF
WSB22	4.88378e-05	0.135615	0.553	0.512	0.882108	Leukocyte	WSB2
USP6NL2	4.88674e-05	0.174359	0.416	0.375	0.882643	Leukocyte	USP6NL
HIST1H2AK1	4.89689e-05	0.555309	0.06	0.042	0.884477	Leukocyte	HIST1H2AK
ALDH1A31	5.01356e-05	0.219862	0.284	0.248	0.90555	Leukocyte	ALDH1A3
TRAPPC92	5.02342e-05	0.116432	0.627	0.585	0.90733	Leukocyte	TRAPPC9
PICK12	5.21224e-05	0.141152	0.406	0.362	0.941436	Leukocyte	PICK1
C9orf722	5.22811e-05	0.186825	0.358	0.319	0.944302	Leukocyte	C9orf72
KIF20B2	5.24673e-05	0.288931	0.198	0.167	0.947665	Leukocyte	KIF20B
LRP112	5.27233e-05	0.112077	0.581	0.533	0.952289	Leukocyte	LRP11
CCDC1862	5.30787e-05	0.194095	0.368	0.331	0.958707	Leukocyte	CCDC186
MYBL22	5.30844e-05	0.278535	0.234	0.201	0.95881	Leukocyte	MYBL2
MAZ2	5.30946e-05	0.1554	0.43	0.39	0.958994	Leukocyte	MAZ
SDHB2	5.33456e-05	0.103895	0.77	0.726	0.963528	Leukocyte	SDHB
TPX22	5.40178e-05	0.222388	0.286	0.249	0.975669	Leukocyte	TPX2
GNB1L2	5.43228e-05	0.238487	0.225	0.191	0.981178	Leukocyte	GNB1L
DNAH111	5.44222e-05	0.386411	0.089	0.067	0.982974	Leukocyte	DNAH11
TFAP42	5.52322e-05	0.286065	0.176	0.147	0.997605	Leukocyte	TFAP4
LMNTD21	5.62863e-05	0.35177	0.109	0.085	1	Leukocyte	LMNTD2
C16orf462	5.69158e-05	0.224389	0.217	0.184	1	Leukocyte	C16orf46
RNF2202	5.69257e-05	0.110277	0.594	0.549	1	Leukocyte	RNF220
CCRL22	5.71195e-05	0.436219	0.105	0.082	1	Leukocyte	CCRL2
SFXN12	5.75572e-05	0.106136	0.597	0.551	1	Leukocyte	SFXN1
CATSPERG2	5.76262e-05	0.289671	0.156	0.127	1	Leukocyte	CATSPERG
MMP171	5.81143e-05	0.372564	0.08	0.059	1	Leukocyte	MMP17
PANK22	5.89316e-05	0.276093	0.164	0.134	1	Leukocyte	PANK2
UROS2	5.89764e-05	0.156719	0.418	0.376	1	Leukocyte	UROS
ASCC21	5.97167e-05	0.112276	0.63	0.583	1	Leukocyte	ASCC2
EIF2B52	6.00271e-05	0.112909	0.589	0.54	1	Leukocyte	EIF2B5
ALDH4A11	6.15715e-05	0.119376	0.497	0.449	1	Leukocyte	ALDH4A1
ZNF7652	6.17878e-05	0.210505	0.302	0.267	1	Leukocyte	ZNF765
SLC25A432	6.2121e-05	0.252085	0.219	0.187	1	Leukocyte	SLC25A43
IGFL21	6.26086e-05	0.609333	0.037	0.024	1	Leukocyte	IGFL2
RAB322	6.36017e-05	0.217002	0.294	0.258	1	Leukocyte	RAB32
TSC12	6.43666e-05	0.170104	0.455	0.42	1	Leukocyte	TSC1
DTHD11	6.52392e-05	0.672107	0.044	0.029	1	Leukocyte	DTHD1
SACM1L2	6.61639e-05	0.110652	0.625	0.578	1	Leukocyte	SACM1L
IMMP2L2	6.74756e-05	0.101637	0.61	0.556	1	Leukocyte	IMMP2L
TLE22	6.82611e-05	0.173581	0.382	0.345	1	Leukocyte	TLE2
ABRAXAS22	6.84332e-05	0.156415	0.355	0.315	1	Leukocyte	ABRAXAS2
STK352	6.86347e-05	0.122763	0.482	0.437	1	Leukocyte	STK35
ADO2	6.86782e-05	0.196539	0.42	0.386	1	Leukocyte	ADO
SCML4	6.90517e-05	0.620275	0.052	0.037	1	Leukocyte	SCML4
TAOK32	7.12131e-05	0.152486	0.391	0.352	1	Leukocyte	TAOK3
OSGEP2	7.13307e-05	0.135401	0.453	0.412	1	Leukocyte	OSGEP
BCAP311	7.18964e-05	0.112828	0.726	0.694	1	Leukocyte	BCAP31
RNF1112	7.21188e-05	0.150852	0.455	0.413	1	Leukocyte	RNF111
ZNF7833	7.2448e-05	0.154772	0.431	0.391	1	Leukocyte	ZNF783
RNF1812	7.28955e-05	0.107725	0.696	0.653	1	Leukocyte	RNF181
RAD9A2	7.36607e-05	0.24354	0.259	0.225	1	Leukocyte	RAD9A
BORCS62	7.39265e-05	0.177306	0.37	0.332	1	Leukocyte	BORCS6
CRACR2A2	7.50564e-05	0.472727	0.083	0.063	1	Leukocyte	CRACR2A
UBE2K2	7.5177e-05	0.154059	0.478	0.443	1	Leukocyte	UBE2K
DNAJB122	7.52914e-05	0.11529	0.674	0.634	1	Leukocyte	DNAJB12
RILPL22	7.72521e-05	0.153842	0.516	0.478	1	Leukocyte	RILPL2
C19orf252	7.74506e-05	0.112869	0.531	0.487	1	Leukocyte	C19orf25
DBR12	7.79841e-05	0.179426	0.33	0.292	1	Leukocyte	DBR1
HOOK11	7.8844e-05	0.271953	0.217	0.186	1	Leukocyte	HOOK1
CD702	8.05112e-05	0.814047	0.04	0.027	1	Leukocyte	CD70
KIF3C1	8.06079e-05	0.317298	0.162	0.133	1	Leukocyte	KIF3C
UBE2D12	8.07718e-05	0.243311	0.29	0.255	1	Leukocyte	UBE2D1
TM4SF5	8.09887e-05	0.533558	0.059	0.042	1	Leukocyte	TM4SF5
SLC38A72	8.09906e-05	0.107244	0.508	0.464	1	Leukocyte	SLC38A7
REL2	8.24552e-05	0.159663	0.458	0.42	1	Leukocyte	REL
IMMT2	8.33339e-05	0.104604	0.678	0.638	1	Leukocyte	IMMT
SLC28A31	8.3583e-05	0.633982	0.045	0.03	1	Leukocyte	SLC28A3
PEX62	8.38654e-05	0.173687	0.356	0.318	1	Leukocyte	PEX6
ORC11	8.41527e-05	0.307159	0.136	0.11	1	Leukocyte	ORC1
KCTD182	8.51696e-05	0.225148	0.218	0.185	1	Leukocyte	KCTD18
AC007244.11	8.53949e-05	0.867977	0.022	0.012	1	Leukocyte	AC007244.1
LSM82	8.5433e-05	0.117587	0.565	0.52	1	Leukocyte	LSM8
DERL31	8.54705e-05	0.305452	0.178	0.149	1	Leukocyte	DERL3
UNC1192	8.54916e-05	0.21658	0.26	0.226	1	Leukocyte	UNC119
COMMD32	8.63122e-05	0.193293	0.365	0.329	1	Leukocyte	COMMD3
USP422	8.67576e-05	0.204743	0.278	0.244	1	Leukocyte	USP42
EME22	8.706e-05	0.234728	0.219	0.186	1	Leukocyte	EME2
IQSEC22	8.73856e-05	0.244254	0.282	0.248	1	Leukocyte	IQSEC2
PMM12	8.74396e-05	0.132232	0.502	0.458	1	Leukocyte	PMM1
FRAT12	8.91438e-05	0.34248	0.139	0.113	1	Leukocyte	FRAT1
MBTD12	8.93343e-05	0.111289	0.54	0.497	1	Leukocyte	MBTD1
PRMT92	9.06479e-05	0.189599	0.332	0.295	1	Leukocyte	PRMT9
JDP22	9.07004e-05	0.100748	0.611	0.562	1	Leukocyte	JDP2
EXOSC32	9.13514e-05	0.132411	0.439	0.399	1	Leukocyte	EXOSC3
CABLES12	9.14106e-05	0.224592	0.267	0.234	1	Leukocyte	CABLES1
GPR89B2	9.19051e-05	0.304161	0.176	0.147	1	Leukocyte	GPR89B
SRRD2	9.1942e-05	0.167306	0.393	0.356	1	Leukocyte	SRRD
SLC25A222	9.20101e-05	0.199723	0.296	0.259	1	Leukocyte	SLC25A22
DYNC1LI12	9.41352e-05	0.218823	0.325	0.291	1	Leukocyte	DYNC1LI1
TRIM591	9.64043e-05	0.344305	0.119	0.095	1	Leukocyte	TRIM59
GCNT41	9.72717e-05	0.229171	0.296	0.261	1	Leukocyte	GCNT4
NAXD2	9.72773e-05	0.124325	0.505	0.463	1	Leukocyte	NAXD
ING42	9.73234e-05	0.117095	0.58	0.544	1	Leukocyte	ING4
UPF22	9.75231e-05	0.146547	0.462	0.423	1	Leukocyte	UPF2
GPN22	9.83928e-05	0.167241	0.372	0.332	1	Leukocyte	GPN2
NCR1	9.88244e-05	0.505406	0.062	0.045	1	Leukocyte	NCR1
ZFYVE282	9.89651e-05	0.323493	0.191	0.162	1	Leukocyte	ZFYVE28
PAPLN2	9.95029e-05	0.147132	0.238	0.203	1	Leukocyte	PAPLN
JMJD62	9.96323e-05	0.122464	0.499	0.456	1	Leukocyte	JMJD6
ASIC32	9.98021e-05	0.374004	0.103	0.081	1	Leukocyte	ASIC3
TNFSF141	0.000100008	0.558648	0.057	0.041	1	Leukocyte	TNFSF14
TEX303	0.000101294	0.19548	0.263	0.227	1	Leukocyte	TEX30
TTLL42	0.000101692	0.195192	0.267	0.232	1	Leukocyte	TTLL4
STAMBP2	0.000102717	0.110926	0.581	0.533	1	Leukocyte	STAMBP
ZFPL12	0.000102975	0.28731	0.19	0.16	1	Leukocyte	ZFPL1
RFX52	0.000103309	0.16619	0.437	0.398	1	Leukocyte	RFX5
TMEM14A2	0.000103338	0.127343	0.462	0.42	1	Leukocyte	TMEM14A
TXK1	0.000104298	0.25912	0.198	0.168	1	Leukocyte	TXK
CCDC1342	0.000104834	0.21391	0.248	0.215	1	Leukocyte	CCDC134
SNRPA12	0.000105045	0.200299	0.345	0.31	1	Leukocyte	SNRPA1
SLC25A382	0.000105497	0.209263	0.343	0.308	1	Leukocyte	SLC25A38
CBX73	0.000105732	0.178017	0.411	0.375	1	Leukocyte	CBX7
EPG52	0.000106049	0.168414	0.389	0.352	1	Leukocyte	EPG5
ORAI32	0.000107009	0.19557	0.319	0.283	1	Leukocyte	ORAI3
ZNF4312	0.000107538	0.40555	0.107	0.084	1	Leukocyte	ZNF431
ALOXE3	0.000107969	0.652593	0.035	0.023	1	Leukocyte	ALOXE3
NUP2101	0.000108565	0.210648	0.272	0.237	1	Leukocyte	NUP210
KIF232	0.000110017	0.193444	0.231	0.198	1	Leukocyte	KIF23
ZBTB402	0.000110403	0.197525	0.317	0.283	1	Leukocyte	ZBTB40
GSS2	0.000110524	0.113242	0.565	0.519	1	Leukocyte	GSS
TFPT2	0.000110881	0.173741	0.385	0.347	1	Leukocyte	TFPT
ANAPC152	0.000111215	0.100468	0.535	0.491	1	Leukocyte	ANAPC15
ZBTB452	0.00011203	0.166838	0.397	0.36	1	Leukocyte	ZBTB45
SLC29A21	0.000112572	0.179712	0.237	0.202	1	Leukocyte	SLC29A2
SIGLEC8	0.000112749	0.757248	0.04	0.027	1	Leukocyte	SIGLEC8
SFMBT12	0.00011364	0.209109	0.268	0.234	1	Leukocyte	SFMBT1
DENND4B3	0.000113911	0.104578	0.568	0.518	1	Leukocyte	DENND4B
GMPR22	0.000114954	0.138884	0.553	0.517	1	Leukocyte	GMPR2
TMEM1442	0.000115007	0.239066	0.18	0.15	1	Leukocyte	TMEM144
B3GAT32	0.000115225	0.102235	0.576	0.53	1	Leukocyte	B3GAT3
VAMP13	0.000115268	0.282891	0.18	0.151	1	Leukocyte	VAMP1
TOPBP12	0.000115309	0.176761	0.364	0.328	1	Leukocyte	TOPBP1
EMC12	0.000116016	0.112414	0.594	0.557	1	Leukocyte	EMC1
ARL6IP12	0.000117229	0.144221	0.407	0.368	1	Leukocyte	ARL6IP1
ALG32	0.000117691	0.105617	0.631	0.587	1	Leukocyte	ALG3
CNPPD13	0.000117827	0.103517	0.581	0.536	1	Leukocyte	CNPPD1
SYNJ12	0.000118463	0.134084	0.48	0.441	1	Leukocyte	SYNJ1
RFFL3	0.000118633	0.123174	0.45	0.407	1	Leukocyte	RFFL
MIA22	0.000119874	0.189809	0.322	0.286	1	Leukocyte	MIA2
MAU22	0.000119948	0.186773	0.318	0.282	1	Leukocyte	MAU2
F8A11	0.000120035	0.377082	0.107	0.084	1	Leukocyte	F8A1
VSIG43	0.000120214	0.113688	0.879	0.843	1	Leukocyte	VSIG4
MKNK12	0.000121148	0.104192	0.536	0.491	1	Leukocyte	MKNK1
ZNF2122	0.000121831	0.172409	0.326	0.288	1	Leukocyte	ZNF212
NEU32	0.00012318	0.330058	0.129	0.104	1	Leukocyte	NEU3
POU2AF1	0.000123266	0.639926	0.049	0.034	1	Leukocyte	POU2AF1
ERCC52	0.000123477	0.183843	0.34	0.303	1	Leukocyte	ERCC5
SH3RF2	0.000123568	0.650746	0.055	0.04	1	Leukocyte	SH3RF2
TGM11	0.000123922	0.420451	0.073	0.055	1	Leukocyte	TGM1
DCLRE1C2	0.000124643	0.240159	0.192	0.162	1	Leukocyte	DCLRE1C
LRSAM12	0.00012736	0.160546	0.357	0.319	1	Leukocyte	LRSAM1
SARS22	0.000127841	0.194458	0.289	0.254	1	Leukocyte	SARS2
CDKN2AIP2	0.000127856	0.181946	0.351	0.317	1	Leukocyte	CDKN2AIP
PCGF12	0.000128883	0.162971	0.415	0.376	1	Leukocyte	PCGF1
DPP42	0.000129836	0.103623	0.842	0.806	1	Leukocyte	DPP4
PEX71	0.000130342	0.31159	0.136	0.111	1	Leukocyte	PEX7
WHRN1	0.000131833	0.227894	0.18	0.151	1	Leukocyte	WHRN
PLA2G4A2	0.000132495	0.2362	0.206	0.175	1	Leukocyte	PLA2G4A
TMEM2432	0.000133425	0.179239	0.337	0.301	1	Leukocyte	TMEM243
NMNAT21	0.000134647	0.418846	0.089	0.069	1	Leukocyte	NMNAT2
ESPN1	0.000136017	0.694904	0.029	0.018	1	Leukocyte	ESPN
ASB111	0.000136308	0.20306	0.307	0.273	1	Leukocyte	ASB1
URGCP2	0.000138271	0.13565	0.505	0.468	1	Leukocyte	URGCP
TNIP31	0.0001401	0.76772	0.032	0.02	1	Leukocyte	TNIP3
VTA12	0.000141201	0.115653	0.432	0.388	1	Leukocyte	VTA1
SYDE23	0.000142616	0.152554	0.363	0.324	1	Leukocyte	SYDE2
ACOT132	0.000142984	0.21272	0.282	0.248	1	Leukocyte	ACOT13
TTI12	0.000143349	0.174717	0.334	0.297	1	Leukocyte	TTI1
PLD51	0.000143985	0.426284	0.081	0.061	1	Leukocyte	PLD5
PLCG22	0.000149178	0.12377	0.437	0.394	1	Leukocyte	PLCG2
POLM2	0.000149316	0.166152	0.379	0.345	1	Leukocyte	POLM
ZSCAN322	0.000149535	0.158467	0.291	0.255	1	Leukocyte	ZSCAN32
GALC2	0.000149604	0.173477	0.414	0.377	1	Leukocyte	GALC
MOXD12	0.000149869	0.356543	0.105	0.083	1	Leukocyte	MOXD1
TMEM1992	0.000150449	0.131323	0.416	0.378	1	Leukocyte	TMEM199
NAA252	0.000150544	0.135268	0.389	0.347	1	Leukocyte	NAA25
COBL2	0.000150744	0.171846	0.291	0.256	1	Leukocyte	COBL
ANTKMT2	0.000150838	0.139112	0.414	0.375	1	Leukocyte	ANTKMT
ARFGEF22	0.00015137	0.101611	0.641	0.596	1	Leukocyte	ARFGEF2
CPEB32	0.000151878	0.215119	0.223	0.19	1	Leukocyte	CPEB3
RNF113A2	0.000152223	0.200411	0.306	0.274	1	Leukocyte	RNF113A
SLC39A92	0.000152315	0.110673	0.547	0.506	1	Leukocyte	SLC39A9
UBE2F2	0.000154037	0.195421	0.308	0.274	1	Leukocyte	UBE2F
TARBP12	0.000155142	0.119509	0.543	0.5	1	Leukocyte	TARBP1
PBX4	0.000155444	0.289399	0.09	0.069	1	Leukocyte	PBX4
ELMOD22	0.00015622	0.134249	0.437	0.396	1	Leukocyte	ELMOD2
PMF12	0.000156811	0.105703	0.596	0.549	1	Leukocyte	PMF1
MAP3K142	0.0001572	0.271319	0.213	0.183	1	Leukocyte	MAP3K14
PTPN141	0.000158099	0.104198	0.7	0.669	1	Leukocyte	PTPN14
SERAC12	0.000163272	0.239295	0.162	0.134	1	Leukocyte	SERAC1
XRCC12	0.000165439	0.117493	0.518	0.477	1	Leukocyte	XRCC1
CAPN32	0.000165547	0.23691	0.199	0.17	1	Leukocyte	CAPN3
PLAG11	0.000166876	0.34231	0.12	0.096	1	Leukocyte	PLAG1
RGS162	0.000167976	0.216731	0.205	0.174	1	Leukocyte	RGS16
ECHDC33	0.000168319	0.20343	0.264	0.23	1	Leukocyte	ECHDC3
TOR2A2	0.000168678	0.172779	0.33	0.294	1	Leukocyte	TOR2A
SMIM292	0.000169194	0.142457	0.39	0.351	1	Leukocyte	SMIM29
P2RY21	0.000169619	0.165567	0.3	0.265	1	Leukocyte	P2RY2
MS4A4E2	0.000171629	0.456334	0.081	0.062	1	Leukocyte	MS4A4E
SP140L2	0.000171873	0.15553	0.366	0.329	1	Leukocyte	SP140L
MTCL13	0.000175362	0.188629	0.225	0.193	1	Leukocyte	MTCL1
ZNF8002	0.000176477	0.101053	0.597	0.554	1	Leukocyte	ZNF800
MAPKAP12	0.000179106	0.103701	0.675	0.63	1	Leukocyte	MAPKAP1
ZNF5262	0.000179723	0.205181	0.234	0.201	1	Leukocyte	ZNF526
ACAD92	0.000180998	0.129207	0.479	0.439	1	Leukocyte	ACAD9
C19orf542	0.000181676	0.149778	0.328	0.291	1	Leukocyte	C19orf54
EZH13	0.000181814	0.10967	0.546	0.504	1	Leukocyte	EZH1
ZNF6001	0.000181882	0.33647	0.129	0.105	1	Leukocyte	ZNF600
SLC12A62	0.000182499	0.217386	0.281	0.249	1	Leukocyte	SLC12A6
PLA2G4B2	0.000182797	0.210892	0.246	0.213	1	Leukocyte	PLA2G4B
TFIP112	0.000182883	0.146523	0.403	0.366	1	Leukocyte	TFIP11
CAPN141	0.000184197	0.544093	0.043	0.029	1	Leukocyte	CAPN14
USP323	0.000184529	0.101431	0.623	0.579	1	Leukocyte	USP32
TESK22	0.000184813	0.232358	0.207	0.176	1	Leukocyte	TESK2
TXNL4B2	0.000189166	0.222453	0.204	0.174	1	Leukocyte	TXNL4B
DUSP162	0.000189583	0.100178	0.583	0.544	1	Leukocyte	DUSP16
DHRS122	0.000191654	0.168431	0.412	0.378	1	Leukocyte	DHRS12
TAF5L2	0.000191916	0.187703	0.301	0.267	1	Leukocyte	TAF5L
BAHD12	0.000191936	0.120631	0.542	0.499	1	Leukocyte	BAHD1
MAPK92	0.000192683	0.114399	0.573	0.537	1	Leukocyte	MAPK9
RAD522	0.000193891	0.214272	0.239	0.207	1	Leukocyte	RAD52
KDELR12	0.000194861	0.100716	0.589	0.543	1	Leukocyte	KDELR1
SCYL32	0.000196978	0.157953	0.385	0.348	1	Leukocyte	SCYL3
ZNF6142	0.000197933	0.206571	0.27	0.237	1	Leukocyte	ZNF614
NFYA2	0.000199236	0.165451	0.358	0.321	1	Leukocyte	NFYA
PAFAH1B32	0.000199512	0.141391	0.269	0.232	1	Leukocyte	PAFAH1B3
DDX552	0.000200741	0.17391	0.322	0.287	1	Leukocyte	DDX55
UVRAG2	0.000201611	0.115395	0.442	0.402	1	Leukocyte	UVRAG
CDV32	0.000202272	0.118469	0.566	0.526	1	Leukocyte	CDV3
RMI12	0.000203242	0.255013	0.19	0.161	1	Leukocyte	RMI1
PSMD112	0.000204278	0.122251	0.473	0.432	1	Leukocyte	PSMD11
LILRA12	0.000205766	0.459892	0.06	0.043	1	Leukocyte	LILRA1
SPATC12	0.000210277	0.484648	0.07	0.052	1	Leukocyte	SPATC1
PREX12	0.000211128	0.147436	0.573	0.532	1	Leukocyte	PREX1
DENND2D2	0.000211579	0.227809	0.33	0.298	1	Leukocyte	DENND2D
SCYL22	0.000214153	0.13012	0.494	0.455	1	Leukocyte	SCYL2
CD1601	0.000216141	0.608637	0.034	0.022	1	Leukocyte	CD160
KPNA7	0.000217896	0.493223	0.052	0.037	1	Leukocyte	KPNA7
SNTB13	0.000218199	0.174338	0.439	0.402	1	Leukocyte	SNTB1
ZNF6912	0.000219217	0.243388	0.202	0.173	1	Leukocyte	ZNF691
MPZL3	0.000222352	0.448791	0.058	0.042	1	Leukocyte	MPZL3
BRF22	0.000223281	0.169013	0.363	0.328	1	Leukocyte	BRF2
CRTAM	0.000224642	0.655721	0.04	0.027	1	Leukocyte	CRTAM
TTC9C2	0.000225585	0.115259	0.502	0.461	1	Leukocyte	TTC9C
SYCP2L1	0.000228652	0.378714	0.108	0.086	1	Leukocyte	SYCP2L
MAPK151	0.000231625	0.719113	0.046	0.032	1	Leukocyte	MAPK15
KIAA05562	0.00023165	0.180763	0.312	0.277	1	Leukocyte	KIAA0556
PPP1R16A2	0.000232143	0.156336	0.315	0.28	1	Leukocyte	PPP1R16A
GCA2	0.000238409	0.119927	0.539	0.501	1	Leukocyte	GCA
LAMTOR52	0.000238585	0.142352	0.394	0.357	1	Leukocyte	LAMTOR5
TOP1MT2	0.000241151	0.167933	0.324	0.288	1	Leukocyte	TOP1MT
TRAF3IP22	0.000242723	0.178373	0.337	0.302	1	Leukocyte	TRAF3IP2
SOWAHB1	0.000244049	0.374813	0.079	0.06	1	Leukocyte	SOWAHB
PAK22	0.000244081	0.108141	0.574	0.531	1	Leukocyte	PAK2
SSR32	0.000244432	0.115513	0.476	0.437	1	Leukocyte	SSR3
HACD43	0.000245577	0.106625	0.366	0.323	1	Leukocyte	HACD4
PDK12	0.000247775	0.170365	0.4	0.364	1	Leukocyte	PDK1
TMEM2092	0.000249059	0.183184	0.324	0.291	1	Leukocyte	TMEM209
TOR1B2	0.000249954	0.132202	0.437	0.399	1	Leukocyte	TOR1B
RUNX22	0.000251645	0.252729	0.211	0.181	1	Leukocyte	RUNX2
SNX182	0.00025165	0.108044	0.586	0.548	1	Leukocyte	SNX18
GPATCH13	0.000252113	0.191948	0.251	0.219	1	Leukocyte	GPATCH1
HS3ST63	0.000252714	0.390845	0.075	0.057	1	Leukocyte	HS3ST6
EID22	0.000252779	0.145098	0.403	0.369	1	Leukocyte	EID2
FBXO382	0.000253566	0.126389	0.448	0.408	1	Leukocyte	FBXO38
GALK12	0.000255236	0.163261	0.361	0.326	1	Leukocyte	GALK1
ZNF3672	0.00025534	0.337779	0.122	0.099	1	Leukocyte	ZNF367
PBDC12	0.000256586	0.128946	0.398	0.358	1	Leukocyte	PBDC1
RGS182	0.000259896	0.409179	0.08	0.061	1	Leukocyte	RGS18
C6orf892	0.000263365	0.117821	0.487	0.451	1	Leukocyte	C6orf89
CEP1202	0.00026438	0.153447	0.413	0.378	1	Leukocyte	CEP120
PCLO1	0.00026544	0.33194	0.101	0.08	1	Leukocyte	PCLO
CCDC322	0.000270009	0.114299	0.507	0.467	1	Leukocyte	CCDC32
RNF62	0.000270257	0.153488	0.46	0.427	1	Leukocyte	RNF6
ZMYM62	0.000271314	0.175837	0.317	0.282	1	Leukocyte	ZMYM6
PLB12	0.000275843	0.229159	0.221	0.191	1	Leukocyte	PLB1
ADORA2A3	0.000277395	0.429898	0.079	0.06	1	Leukocyte	ADORA2A
FKBPL2	0.000277605	0.307877	0.118	0.095	1	Leukocyte	FKBPL
POU2F12	0.000278352	0.159059	0.322	0.287	1	Leukocyte	POU2F1
ZNF6802	0.000280066	0.162527	0.373	0.339	1	Leukocyte	ZNF680
TTC221	0.000280655	0.507399	0.056	0.041	1	Leukocyte	TTC22
DTNB2	0.000281614	0.185659	0.318	0.284	1	Leukocyte	DTNB
TRIB32	0.00028215	0.161311	0.392	0.358	1	Leukocyte	TRIB3
RPP382	0.000282446	0.132266	0.434	0.396	1	Leukocyte	RPP38
PLEKHA11	0.000282927	0.102544	0.714	0.677	1	Leukocyte	PLEKHA1
CLEC6A1	0.000284294	0.749286	0.038	0.026	1	Leukocyte	CLEC6A
OFD12	0.00028479	0.176138	0.357	0.324	1	Leukocyte	OFD1
AKAP5	0.000287002	0.477762	0.075	0.057	1	Leukocyte	AKAP5
UCHL52	0.000290125	0.122521	0.447	0.408	1	Leukocyte	UCHL5
CHPT11	0.00029223	0.111017	0.468	0.424	1	Leukocyte	CHPT1
ADAMTS172	0.000293309	0.472097	0.075	0.057	1	Leukocyte	ADAMTS17
ZBTB172	0.000296363	0.154365	0.406	0.371	1	Leukocyte	ZBTB17
ARSG2	0.000297067	0.334488	0.149	0.124	1	Leukocyte	ARSG
SYNE41	0.00029871	0.273367	0.178	0.151	1	Leukocyte	SYNE4
TAF42	0.000298955	0.106495	0.515	0.477	1	Leukocyte	TAF4
MTFP12	0.000302084	0.174456	0.268	0.235	1	Leukocyte	MTFP1
HADHB2	0.000305114	0.10153	0.565	0.524	1	Leukocyte	HADHB
MS4A151	0.000307912	0.432969	0.065	0.048	1	Leukocyte	MS4A15
ZFX2	0.000311402	0.115414	0.456	0.417	1	Leukocyte	ZFX
C1GALT1C12	0.000315433	0.165494	0.369	0.337	1	Leukocyte	C1GALT1C1
KIZ3	0.000316629	0.163581	0.325	0.29	1	Leukocyte	KIZ
OR2T111	0.000316705	0.543542	0.046	0.032	1	Leukocyte	OR2T11
CCR31	0.000316899	0.442584	0.064	0.048	1	Leukocyte	CCR3
CA111	0.000317434	0.546453	0.057	0.041	1	Leukocyte	CA11
PAFAH22	0.000324839	0.175214	0.319	0.285	1	Leukocyte	PAFAH2
POLR1E2	0.000328415	0.181526	0.281	0.249	1	Leukocyte	POLR1E
PHEX	0.000332028	0.582669	0.039	0.026	1	Leukocyte	PHEX
CTU12	0.000336214	0.334038	0.099	0.078	1	Leukocyte	CTU1
IDH12	0.000339949	0.118159	0.557	0.515	1	Leukocyte	IDH1
OXNAD12	0.000344871	0.177943	0.285	0.251	1	Leukocyte	OXNAD1
BIK2	0.000348853	0.580187	0.039	0.027	1	Leukocyte	BIK
STRIP21	0.000352387	0.250709	0.143	0.118	1	Leukocyte	STRIP2
CPSF12	0.000352751	0.169146	0.438	0.403	1	Leukocyte	CPSF1
STPG11	0.000354496	0.327266	0.096	0.075	1	Leukocyte	STPG1
TANK2	0.000363581	0.103312	0.519	0.477	1	Leukocyte	TANK
PWWP3B1	0.000370791	0.427064	0.072	0.055	1	Leukocyte	PWWP3B
PEX132	0.000376191	0.102126	0.524	0.484	1	Leukocyte	PEX13
CRAT2	0.000377785	0.137331	0.397	0.36	1	Leukocyte	CRAT
SCO12	0.000381043	0.171763	0.339	0.305	1	Leukocyte	SCO1
AOX1	0.000383473	0.19585	0.068	0.051	1	Leukocyte	AOX1
CPA22	0.000385975	0.929958	0.037	0.025	1	Leukocyte	CPA2
PPP2R3C3	0.000386532	0.124591	0.42	0.384	1	Leukocyte	PPP2R3C
NDUFS52	0.000387403	0.10357	0.629	0.585	1	Leukocyte	NDUFS5
COL28A11	0.00038874	0.305236	0.098	0.077	1	Leukocyte	COL28A1
ARHGEF16	0.000390443	0.121188	0.386	0.352	1	Leukocyte	ARHGEF16
PRPS23	0.000397119	0.237929	0.23	0.202	1	Leukocyte	PRPS2
TSHZ33	0.000398828	0.147322	0.342	0.305	1	Leukocyte	TSHZ3
SAV12	0.000399969	0.145297	0.453	0.42	1	Leukocyte	SAV1
DCK2	0.000401463	0.181254	0.399	0.366	1	Leukocyte	DCK
CRCT11	0.000402365	0.459986	0.065	0.048	1	Leukocyte	CRCT1
TUBGCP32	0.000402909	0.100843	0.493	0.449	1	Leukocyte	TUBGCP3
SPAG4	0.000407	0.339876	0.099	0.079	1	Leukocyte	SPAG4
IFITM12	0.000408292	0.340087	0.27	0.244	1	Leukocyte	IFITM1
SYNGR31	0.000410304	0.245577	0.154	0.129	1	Leukocyte	SYNGR3
FBXL43	0.000410524	0.107338	0.497	0.456	1	Leukocyte	FBXL4
C9orf402	0.000413422	0.195952	0.304	0.271	1	Leukocyte	C9orf40
MFN12	0.000415171	0.125125	0.453	0.417	1	Leukocyte	MFN1
JMY1	0.000415669	0.181176	0.296	0.265	1	Leukocyte	JMY
FKBP112	0.000416202	0.136782	0.461	0.423	1	Leukocyte	FKBP11
MALT13	0.000417821	0.18321	0.298	0.265	1	Leukocyte	MALT1
FZD22	0.000418348	0.192407	0.254	0.223	1	Leukocyte	FZD2
B4GALT32	0.000421722	0.138426	0.461	0.428	1	Leukocyte	B4GALT3
GTF3C22	0.000425051	0.112949	0.513	0.474	1	Leukocyte	GTF3C2
LEMD32	0.00042687	0.171773	0.353	0.321	1	Leukocyte	LEMD3
ARHGEF371	0.000426975	0.129327	0.368	0.332	1	Leukocyte	ARHGEF37
TLR52	0.00042706	0.293915	0.139	0.116	1	Leukocyte	TLR5
MS4A142	0.000427582	0.279633	0.12	0.097	1	Leukocyte	MS4A14
LZIC2	0.000429114	0.118371	0.562	0.527	1	Leukocyte	LZIC
HCN2	0.000429947	0.411685	0.062	0.046	1	Leukocyte	HCN2
FGFRL12	0.000430572	0.312046	0.128	0.106	1	Leukocyte	FGFRL1
ZNF4881	0.00043336	0.327765	0.13	0.107	1	Leukocyte	ZNF488
APOL32	0.000439834	0.295625	0.523	0.498	1	Leukocyte	APOL3
ZNF2742	0.000444485	0.170677	0.377	0.345	1	Leukocyte	ZNF274
NUP372	0.000447825	0.153334	0.317	0.284	1	Leukocyte	NUP37
GBE13	0.000452577	0.114682	0.551	0.516	1	Leukocyte	GBE1
CAP22	0.000459089	0.109129	0.439	0.402	1	Leukocyte	CAP2
NGLY12	0.000459851	0.111033	0.474	0.436	1	Leukocyte	NGLY1
RECQL42	0.000460309	0.307321	0.155	0.131	1	Leukocyte	RECQL4
TMEM2412	0.000460898	0.202744	0.207	0.177	1	Leukocyte	TMEM241
ADGRE12	0.00046733	0.518123	0.042	0.03	1	Leukocyte	ADGRE1
RINL2	0.000469162	0.400467	0.086	0.068	1	Leukocyte	RINL
PHF21A3	0.000470521	0.111918	0.516	0.481	1	Leukocyte	PHF21A
APPL23	0.000473547	0.102047	0.658	0.623	1	Leukocyte	APPL2
PFKFB22	0.000479781	0.21934	0.22	0.191	1	Leukocyte	PFKFB2
NBN2	0.000486629	0.138757	0.456	0.421	1	Leukocyte	NBN
IRAK42	0.00048678	0.127272	0.406	0.37	1	Leukocyte	IRAK4
METTL222	0.000487195	0.172266	0.345	0.313	1	Leukocyte	METTL22
LAMP31	0.000487481	0.476231	0.068	0.052	1	Leukocyte	LAMP3
PSMA52	0.000489395	0.171211	0.348	0.315	1	Leukocyte	PSMA5
PDP22	0.000492023	0.228398	0.23	0.201	1	Leukocyte	PDP2
SETDB22	0.000503091	0.194316	0.28	0.248	1	Leukocyte	SETDB2
TESPA11	0.0005044	0.496848	0.039	0.027	1	Leukocyte	TESPA1
TCEA31	0.000510544	0.129536	0.328	0.293	1	Leukocyte	TCEA3
GAREM11	0.000510882	0.22945	0.184	0.158	1	Leukocyte	GAREM1
ZBED52	0.000517445	0.101091	0.469	0.432	1	Leukocyte	ZBED5
CSRNP22	0.00052468	0.117314	0.44	0.404	1	Leukocyte	CSRNP2
TMEM2602	0.000528985	0.228029	0.256	0.227	1	Leukocyte	TMEM260
SPTBN51	0.000530374	0.590481	0.045	0.032	1	Leukocyte	SPTBN5
ELP32	0.000532545	0.100428	0.512	0.472	1	Leukocyte	ELP3
TATDN22	0.000534252	0.125102	0.529	0.495	1	Leukocyte	TATDN2
SLC35A22	0.000537191	0.277124	0.165	0.14	1	Leukocyte	SLC35A2
NUDT16L12	0.000538289	0.122763	0.434	0.396	1	Leukocyte	NUDT16L1
C1orf1592	0.000540899	0.297407	0.154	0.13	1	Leukocyte	C1orf159
GTSE12	0.000547555	0.293948	0.169	0.144	1	Leukocyte	GTSE1
REPIN12	0.000558231	0.101551	0.439	0.4	1	Leukocyte	REPIN1
BCDIN3D2	0.000560306	0.210838	0.208	0.18	1	Leukocyte	BCDIN3D
ADPRHL12	0.0005651	0.34447	0.093	0.074	1	Leukocyte	ADPRHL1
VRK12	0.000565183	0.13354	0.364	0.329	1	Leukocyte	VRK1
DNAH13	0.000565663	0.195596	0.209	0.18	1	Leukocyte	DNAH1
PIGP2	0.000576271	0.196357	0.264	0.235	1	Leukocyte	PIGP
C3orf382	0.000578038	0.11117	0.45	0.414	1	Leukocyte	C3orf38
CLCN62	0.00058185	0.158718	0.395	0.361	1	Leukocyte	CLCN6
UHRF1BP12	0.000583132	0.164854	0.323	0.292	1	Leukocyte	UHRF1BP1
GNE1	0.00058515	0.115747	0.537	0.51	1	Leukocyte	GNE
IL241	0.000585965	0.646993	0.047	0.034	1	Leukocyte	IL24
CMTR22	0.000589719	0.139839	0.365	0.33	1	Leukocyte	CMTR2
MYH142	0.000590966	0.462141	0.06	0.044	1	Leukocyte	MYH14
ALKBH62	0.000599571	0.162611	0.342	0.309	1	Leukocyte	ALKBH6
DTD22	0.000605203	0.245357	0.175	0.149	1	Leukocyte	DTD2
LRRC422	0.000607137	0.138449	0.408	0.372	1	Leukocyte	LRRC42
C17orf1071	0.000615148	0.338534	0.092	0.073	1	Leukocyte	C17orf107
IQCE2	0.000617001	0.169388	0.343	0.31	1	Leukocyte	IQCE
PELI32	0.000620044	0.209892	0.23	0.201	1	Leukocyte	PELI3
CDK110	0.00062008	0.163361	0.302	0.27	1	Leukocyte	CDK1
GREM12	0.000625718	0.478954	0.062	0.047	1	Leukocyte	GREM1
DFFB2	0.000627588	0.220075	0.22	0.192	1	Leukocyte	DFFB
GPATCH32	0.000636563	0.184798	0.313	0.28	1	Leukocyte	GPATCH3
NEURL32	0.00064225	0.555797	0.049	0.035	1	Leukocyte	NEURL3
ZNF447	0.000642995	0.210747	0.319	0.288	1	Leukocyte	ZNF44
EIPR12	0.000646742	0.145439	0.356	0.321	1	Leukocyte	EIPR1
C19orf67	0.000650298	0.64291	0.03	0.02	1	Leukocyte	C19orf67
KBTBD122	0.000650803	0.453453	0.068	0.052	1	Leukocyte	KBTBD12
NFKB22	0.000653769	0.103369	0.66	0.612	1	Leukocyte	NFKB2
EED2	0.000656892	0.157901	0.345	0.312	1	Leukocyte	EED
TMPO2	0.000657781	0.129895	0.526	0.491	1	Leukocyte	TMPO
ZSWIM93	0.00066003	0.137325	0.359	0.326	1	Leukocyte	ZSWIM9
NBEAL12	0.000661136	0.11846	0.436	0.399	1	Leukocyte	NBEAL1
RMI21	0.000662728	0.151972	0.297	0.263	1	Leukocyte	RMI2
SNX153	0.000664333	0.145009	0.358	0.323	1	Leukocyte	SNX15
GAS2L32	0.000664406	0.198138	0.238	0.209	1	Leukocyte	GAS2L3
TCOF12	0.000676238	0.103509	0.506	0.468	1	Leukocyte	TCOF1
CNTROB2	0.000681091	0.139848	0.372	0.338	1	Leukocyte	CNTROB
FAM160A11	0.000684374	0.400467	0.085	0.067	1	Leukocyte	FAM160A1
TRIM322	0.000687445	0.150174	0.347	0.317	1	Leukocyte	TRIM32
HDAC42	0.000696702	0.164987	0.29	0.258	1	Leukocyte	HDAC4
H2AFY3	0.000697265	0.121494	0.49	0.455	1	Leukocyte	H2AFY
GHRL2	0.000697695	0.43643	0.059	0.044	1	Leukocyte	GHRL
ABCF32	0.000700511	0.104936	0.603	0.568	1	Leukocyte	ABCF3
RSPRY12	0.000714003	0.116412	0.529	0.492	1	Leukocyte	RSPRY1
TMEM2472	0.000727873	0.278511	0.163	0.138	1	Leukocyte	TMEM247
RAD511	0.000732426	0.153108	0.251	0.22	1	Leukocyte	RAD51
BATF4	0.000736744	0.236852	0.166	0.141	1	Leukocyte	BATF
INTS142	0.000740061	0.123741	0.426	0.39	1	Leukocyte	INTS14
MCEE2	0.00074463	0.163995	0.312	0.28	1	Leukocyte	MCEE
SLC25A202	0.000747748	0.255947	0.22	0.193	1	Leukocyte	SLC25A20
KDM4C2	0.000748838	0.104166	0.47	0.431	1	Leukocyte	KDM4C
TACR11	0.000761853	0.351523	0.061	0.046	1	Leukocyte	TACR1
TAMM412	0.00076445	0.138264	0.38	0.346	1	Leukocyte	TAMM41
PIDD12	0.000765629	0.162276	0.301	0.27	1	Leukocyte	PIDD1
LMAN2L2	0.000768981	0.153111	0.393	0.36	1	Leukocyte	LMAN2L
SLC20A22	0.000771315	0.135757	0.422	0.388	1	Leukocyte	SLC20A2
WDR79	0.000776034	0.206792	0.239	0.21	1	Leukocyte	WDR7
ASB72	0.000783376	0.146997	0.372	0.34	1	Leukocyte	ASB7
ZFP642	0.000791361	0.171688	0.287	0.256	1	Leukocyte	ZFP64
HPS42	0.000792391	0.157585	0.38	0.347	1	Leukocyte	HPS4
CC2D1B2	0.000795373	0.114417	0.44	0.404	1	Leukocyte	CC2D1B
C6orf472	0.000796165	0.192937	0.338	0.311	1	Leukocyte	C6orf47
EXTL22	0.00080387	0.126645	0.425	0.391	1	Leukocyte	EXTL2
NABP22	0.000809109	0.137308	0.366	0.333	1	Leukocyte	NABP2
AGGF12	0.000811675	0.123494	0.523	0.488	1	Leukocyte	AGGF1
CHRNE	0.00081474	0.741285	0.021	0.013	1	Leukocyte	CHRNE
DRAXIN	0.000821543	0.534098	0.036	0.025	1	Leukocyte	DRAXIN
SMG72	0.000826165	0.195613	0.262	0.233	1	Leukocyte	SMG7
PLP23	0.00083132	0.118113	0.475	0.442	1	Leukocyte	PLP2
TMEM1171	0.000831859	0.301158	0.096	0.077	1	Leukocyte	TMEM117
MAP7D31	0.000832307	0.104997	0.348	0.313	1	Leukocyte	MAP7D3
PHLDB32	0.000833372	0.205448	0.221	0.193	1	Leukocyte	PHLDB3
GOLGA8R	0.000865444	0.623168	0.028	0.018	1	Leukocyte	GOLGA8R
RHBDD12	0.000873359	0.139228	0.32	0.287	1	Leukocyte	RHBDD1
UHRF12	0.000884348	0.214516	0.218	0.191	1	Leukocyte	UHRF1
C2orf742	0.000886689	0.126684	0.427	0.393	1	Leukocyte	C2orf74
CIDEB2	0.000892646	0.28729	0.137	0.115	1	Leukocyte	CIDEB
VPS33B2	0.000893946	0.201593	0.272	0.242	1	Leukocyte	VPS33B
LHX4	0.000905107	0.288144	0.076	0.059	1	Leukocyte	LHX4
RTKN3	0.000908437	0.12873	0.489	0.456	1	Leukocyte	RTKN
SPRYD72	0.0009115	0.15059	0.312	0.28	1	Leukocyte	SPRYD7
TFB1M2	0.000917742	0.253843	0.181	0.156	1	Leukocyte	TFB1M
UCHL31	0.000918362	0.109214	0.504	0.468	1	Leukocyte	UCHL3
TRMT2A2	0.000924447	0.154998	0.424	0.393	1	Leukocyte	TRMT2A
CHAF1A2	0.000924551	0.155507	0.28	0.249	1	Leukocyte	CHAF1A
STIM22	0.000930323	0.134276	0.403	0.372	1	Leukocyte	STIM2
CREB3L42	0.000933027	0.196173	0.194	0.168	1	Leukocyte	CREB3L4
FRK3	0.000967098	0.244276	0.146	0.123	1	Leukocyte	FRK
GATC2	0.000970379	0.131723	0.385	0.352	1	Leukocyte	GATC
XPNPEP32	0.000975042	0.282032	0.159	0.135	1	Leukocyte	XPNPEP3
ERI32	0.000979618	0.100106	0.531	0.495	1	Leukocyte	ERI3
MICU12	0.000979954	0.101855	0.508	0.471	1	Leukocyte	MICU1
NKX3-1	0.000993133	0.314531	0.067	0.051	1	Leukocyte	NKX3-1
PAQR71	0.000997509	0.110853	0.66	0.635	1	Leukocyte	PAQR7
NOL82	0.000998117	0.152541	0.344	0.312	1	Leukocyte	NOL8
ZNF8412	0.00101405	0.187813	0.205	0.178	1	Leukocyte	ZNF841
CELA1	0.00101499	0.491879	0.047	0.034	1	Leukocyte	CELA1
TMEM1541	0.001017	0.295533	0.115	0.095	1	Leukocyte	TMEM154
CWC222	0.00101969	0.13136	0.36	0.326	1	Leukocyte	CWC22
C1orf2101	0.00102317	0.28834	0.092	0.073	1	Leukocyte	C1orf210
SCD2	0.00102612	0.170969	0.287	0.256	1	Leukocyte	SCD
DESI12	0.00103281	0.137063	0.416	0.384	1	Leukocyte	DESI1
ZNF6492	0.00103669	0.24787	0.149	0.126	1	Leukocyte	ZNF649
ZNF6522	0.00103734	0.126489	0.455	0.424	1	Leukocyte	ZNF652
CHCHD72	0.00104423	0.112986	0.384	0.349	1	Leukocyte	CHCHD7
BCO22	0.00104724	0.176129	0.198	0.171	1	Leukocyte	BCO2
TRAT12	0.00105113	0.426509	0.043	0.031	1	Leukocyte	TRAT1
FBXO332	0.00105437	0.170385	0.308	0.278	1	Leukocyte	FBXO33
SLC7A101	0.00105442	0.417148	0.047	0.034	1	Leukocyte	SLC7A10
CCDC812	0.00105857	0.322918	0.077	0.06	1	Leukocyte	CCDC81
B3GNT83	0.0010695	0.344978	0.09	0.072	1	Leukocyte	B3GNT8
SPIN42	0.00107632	0.121388	0.43	0.398	1	Leukocyte	SPIN4
TAF122	0.00107736	0.151172	0.397	0.367	1	Leukocyte	TAF12
VNN12	0.00107904	0.298644	0.157	0.134	1	Leukocyte	VNN1
CASTOR21	0.00108427	0.122406	0.39	0.357	1	Leukocyte	CASTOR2
CENPJ2	0.00108725	0.177173	0.221	0.193	1	Leukocyte	CENPJ
ZNF2962	0.00109838	0.421508	0.059	0.045	1	Leukocyte	ZNF296
ZPR12	0.00110069	0.181032	0.263	0.234	1	Leukocyte	ZPR1
AC073111.42	0.00110772	0.221067	0.162	0.138	1	Leukocyte	AC073111.4
MBD42	0.00111321	0.122529	0.441	0.406	1	Leukocyte	MBD4
EXOSC12	0.00111777	0.112934	0.356	0.321	1	Leukocyte	EXOSC1
CCDC1542	0.00112029	0.335422	0.113	0.093	1	Leukocyte	CCDC154
RCC12	0.00112065	0.139024	0.274	0.242	1	Leukocyte	RCC1
IL36RN1	0.0011207	0.289924	0.13	0.108	1	Leukocyte	IL36RN
NUP1552	0.00112521	0.107159	0.489	0.454	1	Leukocyte	NUP155
EPB412	0.00113434	0.202073	0.293	0.264	1	Leukocyte	EPB41
TPRG12	0.00114241	0.304351	0.114	0.094	1	Leukocyte	TPRG1
CMBL2	0.00117627	0.261906	0.167	0.143	1	Leukocyte	CMBL
ZNF2362	0.00118286	0.176383	0.36	0.331	1	Leukocyte	ZNF236
IL17D	0.0011892	0.294247	0.073	0.057	1	Leukocyte	IL17D
JAK32	0.00118985	0.117913	0.523	0.485	1	Leukocyte	JAK3
GSTT2B2	0.00119161	0.383541	0.077	0.06	1	Leukocyte	GSTT2B
RNPC32	0.00119767	0.125863	0.453	0.422	1	Leukocyte	RNPC3
CWC252	0.00119805	0.13315	0.417	0.385	1	Leukocyte	CWC25
THUMPD22	0.0012008	0.19894	0.178	0.153	1	Leukocyte	THUMPD2
NECAP12	0.00120913	0.123267	0.417	0.384	1	Leukocyte	NECAP1
TTLL122	0.00120994	0.10465	0.413	0.377	1	Leukocyte	TTLL12
TCL1B1	0.00121488	0.522695	0.051	0.038	1	Leukocyte	TCL1B
SLC4A1AP2	0.00121581	0.112413	0.541	0.513	1	Leukocyte	SLC4A1AP
ATG122	0.00121788	0.123492	0.44	0.403	1	Leukocyte	ATG12
DHRS15	0.00122035	0.149205	0.39	0.36	1	Leukocyte	DHRS1
SIPA1L32	0.00122139	0.150062	0.312	0.281	1	Leukocyte	SIPA1L3
DAD12	0.00122189	0.113628	0.503	0.47	1	Leukocyte	DAD1
MEIS23	0.00123331	0.119355	0.346	0.313	1	Leukocyte	MEIS2
NBPF202	0.00124163	0.194652	0.151	0.128	1	Leukocyte	NBPF20
NFXL11	0.00124455	0.130965	0.41	0.376	1	Leukocyte	NFXL1
LZTS31	0.00124652	0.180556	0.209	0.182	1	Leukocyte	LZTS3
CALML6	0.00126286	0.587496	0.04	0.029	1	Leukocyte	CALML6
ZNF518B2	0.00127636	0.159846	0.318	0.288	1	Leukocyte	ZNF518B
BORA2	0.00128008	0.200526	0.191	0.165	1	Leukocyte	BORA
INPP5D2	0.00128365	0.124136	0.503	0.47	1	Leukocyte	INPP5D
CDCA22	0.00129106	0.305462	0.094	0.076	1	Leukocyte	CDCA2
EFNA42	0.00130017	0.238946	0.122	0.101	1	Leukocyte	EFNA4
REC82	0.00131104	0.223026	0.294	0.268	1	Leukocyte	REC8
GPN12	0.00131207	0.101224	0.516	0.482	1	Leukocyte	GPN1
GOLGA12	0.00131296	0.128018	0.401	0.368	1	Leukocyte	GOLGA1
ZSCAN41	0.00132741	0.328838	0.108	0.089	1	Leukocyte	ZSCAN4
MCCC22	0.00133056	0.102714	0.439	0.404	1	Leukocyte	MCCC2
AJUBA3	0.00133515	0.107981	0.458	0.427	1	Leukocyte	AJUBA
ANO82	0.00134049	0.163737	0.285	0.256	1	Leukocyte	ANO8
TRAF12	0.00135284	0.357598	0.192	0.17	1	Leukocyte	TRAF1
KLF82	0.00136709	0.224445	0.268	0.242	1	Leukocyte	KLF8
PSMD142	0.00139433	0.165339	0.356	0.328	1	Leukocyte	PSMD14
CCDC432	0.00139539	0.167454	0.345	0.317	1	Leukocyte	CCDC43
ZBTB242	0.00140742	0.167251	0.224	0.196	1	Leukocyte	ZBTB24
U2AF22	0.00140758	0.130642	0.381	0.348	1	Leukocyte	U2AF2
TRPT12	0.00140962	0.131184	0.397	0.366	1	Leukocyte	TRPT1
TC2N1	0.00142322	0.157032	0.224	0.196	1	Leukocyte	TC2N
NOC4L2	0.00142389	0.120382	0.376	0.342	1	Leukocyte	NOC4L
ZFYVE272	0.00142749	0.121512	0.369	0.337	1	Leukocyte	ZFYVE27
MMAA2	0.00142856	0.22834	0.215	0.19	1	Leukocyte	MMAA
RINT12	0.00142942	0.162849	0.3	0.269	1	Leukocyte	RINT1
C2orf422	0.00143812	0.256717	0.209	0.185	1	Leukocyte	C2orf42
NT5E1	0.00144101	0.138393	0.443	0.41	1	Leukocyte	NT5E
SLC35A52	0.00144846	0.130264	0.374	0.341	1	Leukocyte	SLC35A5
ETFDH2	0.00145317	0.158608	0.334	0.305	1	Leukocyte	ETFDH
PER32	0.00146453	0.255123	0.171	0.148	1	Leukocyte	PER3
USP162	0.0014659	0.110131	0.591	0.553	1	Leukocyte	USP16
KCNIP22	0.00147424	0.184793	0.25	0.222	1	Leukocyte	KCNIP2
MARS3	0.00147495	0.188314	0.267	0.239	1	Leukocyte	MARS
WNT7B1	0.00147987	0.398317	0.068	0.053	1	Leukocyte	WNT7B
POLE5	0.00148808	0.105668	0.423	0.389	1	Leukocyte	POLE
TBC1D312	0.00149831	0.325007	0.122	0.102	1	Leukocyte	TBC1D31
PEX11A2	0.00151692	0.223228	0.164	0.14	1	Leukocyte	PEX11A
THNSL12	0.0015271	0.309342	0.087	0.07	1	Leukocyte	THNSL1
TIRAP2	0.00152996	0.178231	0.236	0.208	1	Leukocyte	TIRAP
MOB1A2	0.00153047	0.141103	0.425	0.394	1	Leukocyte	MOB1A
MYO5A2	0.00154192	0.129542	0.357	0.325	1	Leukocyte	MYO5A
TMED82	0.00154272	0.135158	0.337	0.306	1	Leukocyte	TMED8
GJB21	0.00154333	0.509112	0.043	0.031	1	Leukocyte	GJB2
PANX21	0.00157192	0.495788	0.049	0.036	1	Leukocyte	PANX2
GAN2	0.00157718	0.218768	0.206	0.181	1	Leukocyte	GAN
KLK14	0.00158636	0.487857	0.036	0.025	1	Leukocyte	KLK1
RCE12	0.00159304	0.220585	0.204	0.179	1	Leukocyte	RCE1
KCTD93	0.00160482	0.111198	0.388	0.353	1	Leukocyte	KCTD9
TACC32	0.00161859	0.159908	0.326	0.297	1	Leukocyte	TACC3
TNK1	0.00161927	0.353717	0.055	0.041	1	Leukocyte	TNK1
KCNH51	0.00162533	0.32153	0.079	0.063	1	Leukocyte	KCNH5
FMO42	0.00162821	0.23057	0.141	0.12	1	Leukocyte	FMO4
DCBLD12	0.00162885	0.119751	0.392	0.361	1	Leukocyte	DCBLD1
SEPHS22	0.00163432	0.113963	0.462	0.431	1	Leukocyte	SEPHS2
MECR2	0.00163662	0.164892	0.38	0.352	1	Leukocyte	MECR
ETV71	0.00164062	0.4042	0.077	0.061	1	Leukocyte	ETV7
FOXK22	0.00164763	0.12842	0.44	0.41	1	Leukocyte	FOXK2
AKR7A22	0.00165459	0.148499	0.338	0.308	1	Leukocyte	AKR7A2
SMYD42	0.00165999	0.228669	0.269	0.243	1	Leukocyte	SMYD4
RNF202	0.00166013	0.120742	0.466	0.435	1	Leukocyte	RNF20
JARID22	0.00166371	0.119164	0.444	0.411	1	Leukocyte	JARID2
ANKRD553	0.00168684	0.264834	0.076	0.06	1	Leukocyte	ANKRD55
PIWIL42	0.00169365	0.305987	0.115	0.095	1	Leukocyte	PIWIL4
SYT172	0.00169803	0.210958	0.211	0.185	1	Leukocyte	SYT17
TAF16	0.00171499	0.117804	0.368	0.336	1	Leukocyte	TAF1
GID42	0.00171831	0.117414	0.404	0.371	1	Leukocyte	GID4
MAB21L31	0.00172472	0.476591	0.047	0.035	1	Leukocyte	MAB21L3
YARS22	0.00174309	0.108433	0.415	0.382	1	Leukocyte	YARS2
MAFG2	0.00175987	0.118816	0.443	0.414	1	Leukocyte	MAFG
EXO52	0.0017772	0.253468	0.169	0.146	1	Leukocyte	EXO5
ZNF5812	0.00178387	0.144614	0.305	0.274	1	Leukocyte	ZNF581
USP372	0.00179061	0.132248	0.342	0.311	1	Leukocyte	USP37
PPCS2	0.00182092	0.115096	0.422	0.389	1	Leukocyte	PPCS
NLGN31	0.00183713	0.409391	0.059	0.045	1	Leukocyte	NLGN3
TOP3B2	0.00183844	0.160133	0.337	0.309	1	Leukocyte	TOP3B
ZNF860	0.00184137	0.409804	0.059	0.045	1	Leukocyte	ZNF860
FBXL182	0.00187958	0.144051	0.268	0.24	1	Leukocyte	FBXL18
MTHFS2	0.00188313	0.10951	0.455	0.423	1	Leukocyte	MTHFS
ISOC12	0.00190352	0.13133	0.445	0.416	1	Leukocyte	ISOC1
CADM21	0.00192229	0.393913	0.065	0.05	1	Leukocyte	CADM2
MTHFSD2	0.00192951	0.151542	0.29	0.261	1	Leukocyte	MTHFSD
GJB41	0.00194144	0.547129	0.052	0.04	1	Leukocyte	GJB4
FCMR2	0.00196619	0.339104	0.09	0.073	1	Leukocyte	FCMR
BUB1B2	0.00197474	0.256538	0.122	0.102	1	Leukocyte	BUB1B
LANCL22	0.00200301	0.102642	0.441	0.408	1	Leukocyte	LANCL2
STIMATE3	0.00200807	0.155159	0.428	0.401	1	Leukocyte	STIMATE
PI31	0.00201401	0.592708	0.035	0.025	1	Leukocyte	PI3
NLRP7	0.00203148	0.707587	0.018	0.011	1	Leukocyte	NLRP7
CD583	0.00204734	0.177625	0.299	0.272	1	Leukocyte	CD58
SLC18B12	0.00205252	0.121141	0.415	0.384	1	Leukocyte	SLC18B1
TEX21	0.0020673	0.125658	0.401	0.371	1	Leukocyte	TEX2
DOCK3	0.00207673	0.463586	0.04	0.029	1	Leukocyte	DOCK3
MIGA12	0.00209388	0.101166	0.456	0.423	1	Leukocyte	MIGA1
BRAP2	0.00210453	0.119458	0.423	0.392	1	Leukocyte	BRAP
CCDC1811	0.00212697	0.260724	0.112	0.093	1	Leukocyte	CCDC18
VRK22	0.00213508	0.128926	0.404	0.372	1	Leukocyte	VRK2
ZNF4322	0.00215982	0.201613	0.205	0.18	1	Leukocyte	ZNF432
SLC25A262	0.00216018	0.128224	0.342	0.311	1	Leukocyte	SLC25A26
HECTD32	0.00216303	0.10935	0.479	0.449	1	Leukocyte	HECTD3
CRELD22	0.00216697	0.110954	0.498	0.467	1	Leukocyte	CRELD2
RUNDC12	0.00216866	0.189343	0.281	0.254	1	Leukocyte	RUNDC1
GTF2F22	0.00216971	0.104034	0.439	0.406	1	Leukocyte	GTF2F2
XRCC32	0.00217751	0.172522	0.204	0.178	1	Leukocyte	XRCC3
TK23	0.00217769	0.102361	0.504	0.472	1	Leukocyte	TK2
TBX192	0.00218005	0.34282	0.081	0.065	1	Leukocyte	TBX19
UNC5D2	0.00219086	0.382007	0.041	0.03	1	Leukocyte	UNC5D
HIRA2	0.00221711	0.117774	0.381	0.35	1	Leukocyte	HIRA
UHRF22	0.00222224	0.101305	0.532	0.502	1	Leukocyte	UHRF2
SOX151	0.00223016	0.38464	0.062	0.048	1	Leukocyte	SOX15
DEFB11	0.00224804	0.25478	0.077	0.061	1	Leukocyte	DEFB1
MPLKIP2	0.00225301	0.111604	0.449	0.417	1	Leukocyte	MPLKIP
SLC7A6OS2	0.00228309	0.125287	0.366	0.335	1	Leukocyte	SLC7A6OS
TRAF22	0.00228978	0.126114	0.412	0.383	1	Leukocyte	TRAF2
POLR3C2	0.00230835	0.107335	0.422	0.389	1	Leukocyte	POLR3C
ISCA22	0.002317	0.250314	0.124	0.104	1	Leukocyte	ISCA2
PLPP42	0.00231903	0.523757	0.034	0.024	1	Leukocyte	PLPP4
PROCA12	0.00233551	0.369523	0.072	0.057	1	Leukocyte	PROCA1
C2orf661	0.00233695	0.479847	0.036	0.025	1	Leukocyte	C2orf66
CABIN13	0.00233702	0.126003	0.455	0.429	1	Leukocyte	CABIN1
ELAVL42	0.00233936	0.590001	0.028	0.019	1	Leukocyte	ELAVL4
C16orf912	0.00235403	0.20174	0.249	0.224	1	Leukocyte	C16orf91
BX255925.32	0.00236749	0.194311	0.241	0.215	1	Leukocyte	BX255925.3
UHRF1BP1L2	0.00237949	0.129439	0.33	0.3	1	Leukocyte	UHRF1BP1L
ZBTB413	0.00238456	0.145136	0.331	0.303	1	Leukocyte	ZBTB41
TMEM712	0.00238755	0.349926	0.086	0.07	1	Leukocyte	TMEM71
CRTC13	0.00238765	0.122193	0.39	0.359	1	Leukocyte	CRTC1
PPP2R1A2	0.00238979	0.134485	0.346	0.317	1	Leukocyte	PPP2R1A
HSDL12	0.00239845	0.174529	0.306	0.279	1	Leukocyte	HSDL1
CSNK1G12	0.00240119	0.128254	0.39	0.358	1	Leukocyte	CSNK1G1
PLPP52	0.00241207	0.137397	0.371	0.344	1	Leukocyte	PLPP5
HMGA21	0.002415	0.494407	0.035	0.025	1	Leukocyte	HMGA2
MFSD92	0.00242019	0.232074	0.176	0.153	1	Leukocyte	MFSD9
MCM82	0.00242109	0.177064	0.255	0.228	1	Leukocyte	MCM8
ZNF2052	0.00246227	0.142179	0.285	0.258	1	Leukocyte	ZNF205
PKD2L11	0.00246313	0.56186	0.028	0.019	1	Leukocyte	PKD2L1
CPSF32	0.00246478	0.136792	0.408	0.379	1	Leukocyte	CPSF3
FPR22	0.0024664	0.229663	0.209	0.184	1	Leukocyte	FPR2
SORD2	0.0024875	0.291701	0.091	0.074	1	Leukocyte	SORD
JOSD12	0.0025264	0.101396	0.523	0.491	1	Leukocyte	JOSD1
CEP892	0.00252695	0.17095	0.29	0.263	1	Leukocyte	CEP89
MIA4	0.00253678	0.25132	0.132	0.112	1	Leukocyte	MIA
TTI22	0.00254134	0.183807	0.246	0.22	1	Leukocyte	TTI2
RCHY12	0.0025471	0.101301	0.416	0.383	1	Leukocyte	RCHY1
OR6S11	0.00256959	0.592132	0.03	0.021	1	Leukocyte	OR6S1
PKNOX12	0.0025754	0.119198	0.385	0.353	1	Leukocyte	PKNOX1
SWT12	0.00258495	0.147479	0.29	0.262	1	Leukocyte	SWT1
PAX82	0.00258646	0.305691	0.071	0.056	1	Leukocyte	PAX8
ZNF4902	0.00261693	0.232124	0.199	0.176	1	Leukocyte	ZNF490
CXorf562	0.00262882	0.106223	0.394	0.362	1	Leukocyte	CXorf56
YJEFN32	0.00265521	0.128827	0.264	0.235	1	Leukocyte	YJEFN3
GABRA41	0.00265551	0.245806	0.154	0.132	1	Leukocyte	GABRA4
SDC31	0.00268205	0.15948	0.793	0.767	1	Leukocyte	SDC3
LRRC75B3	0.00268298	0.177563	0.21	0.185	1	Leukocyte	LRRC75B
TMEM1922	0.0026863	0.135495	0.268	0.24	1	Leukocyte	TMEM192
HOXD9	0.00269849	0.395011	0.069	0.054	1	Leukocyte	HOXD9
DPAGT12	0.002706	0.131695	0.348	0.32	1	Leukocyte	DPAGT1
RFC42	0.00270838	0.167537	0.247	0.22	1	Leukocyte	RFC4
NGDN2	0.00271715	0.115809	0.437	0.405	1	Leukocyte	NGDN
SLC2A51	0.00273359	0.326874	0.093	0.076	1	Leukocyte	SLC2A5
ATMIN2	0.00273793	0.101031	0.467	0.432	1	Leukocyte	ATMIN
SNRNP352	0.00274373	0.128062	0.468	0.442	1	Leukocyte	SNRNP35
MEN12	0.00275468	0.134539	0.348	0.319	1	Leukocyte	MEN1
IGHG1	0.00276067	1.13527	0.276	0.259	1	Leukocyte	IGHG1
ZNF1412	0.00277063	0.111205	0.461	0.431	1	Leukocyte	ZNF141
IQGAP32	0.00278322	0.248278	0.145	0.124	1	Leukocyte	IQGAP3
ZNF5932	0.00282179	0.13936	0.344	0.317	1	Leukocyte	ZNF593
SFR11	0.00283889	0.429979	0.055	0.042	1	Leukocyte	SFR1
KRTCAP32	0.0028883	0.252718	0.175	0.154	1	Leukocyte	KRTCAP3
COQ22	0.00289944	0.148324	0.332	0.303	1	Leukocyte	COQ2
KIAA13241	0.00292114	0.380311	0.042	0.031	1	Leukocyte	KIAA1324
MED182	0.00292617	0.157097	0.335	0.308	1	Leukocyte	MED18
HES62	0.00294321	0.248702	0.125	0.106	1	Leukocyte	HES6
CDAN12	0.00294385	0.186171	0.206	0.181	1	Leukocyte	CDAN1
SLC66A12	0.00296127	0.137139	0.272	0.244	1	Leukocyte	SLC66A1
LMBRD22	0.00296317	0.110277	0.406	0.377	1	Leukocyte	LMBRD2
AURKB2	0.00296927	0.157431	0.207	0.183	1	Leukocyte	AURKB
TFPI21	0.00298228	0.113276	0.996	0.979	1	Leukocyte	TFPI2
NUTM2E	0.00299073	0.547347	0.033	0.024	1	Leukocyte	NUTM2E
CHP21	0.00300115	0.470112	0.031	0.022	1	Leukocyte	CHP2
GLI22	0.00300467	0.248858	0.111	0.092	1	Leukocyte	GLI2
RNGTT2	0.00300608	0.112835	0.441	0.411	1	Leukocyte	RNGTT
DPH12	0.0030152	0.196421	0.215	0.19	1	Leukocyte	DPH1
TCAP2	0.00301811	0.265682	0.105	0.087	1	Leukocyte	TCAP
ZBED6CL1	0.00301869	0.273541	0.1	0.082	1	Leukocyte	ZBED6CL
PDE3B2	0.00304511	0.105034	0.332	0.3	1	Leukocyte	PDE3B
TMEM161B2	0.00305085	0.176864	0.273	0.248	1	Leukocyte	TMEM161B
HEATR62	0.0030626	0.151081	0.227	0.201	1	Leukocyte	HEATR6
CIPC2	0.00306512	0.17965	0.318	0.293	1	Leukocyte	CIPC
MSH62	0.00307141	0.111995	0.516	0.484	1	Leukocyte	MSH6
SNAPC22	0.00308899	0.142791	0.336	0.308	1	Leukocyte	SNAPC2
DDIT4L2	0.00312823	0.422407	0.068	0.054	1	Leukocyte	DDIT4L
LAX12	0.00317538	0.497463	0.053	0.041	1	Leukocyte	LAX1
C1orf1271	0.0031781	0.645461	0.027	0.018	1	Leukocyte	C1orf127
CDHR1	0.00319955	0.75306	0.027	0.018	1	Leukocyte	CDHR1
ENOX22	0.00324435	0.17186	0.226	0.201	1	Leukocyte	ENOX2
GIN12	0.00325937	0.196188	0.169	0.147	1	Leukocyte	GIN1
SLITRK42	0.0032967	0.419553	0.046	0.034	1	Leukocyte	SLITRK4
KLHL172	0.00333321	0.205238	0.183	0.161	1	Leukocyte	KLHL17
CPLANE22	0.00335332	0.288566	0.106	0.088	1	Leukocyte	CPLANE2
FOXB11	0.00338821	0.377136	0.071	0.057	1	Leukocyte	FOXB1
KLHL82	0.00339309	0.17261	0.234	0.21	1	Leukocyte	KLHL8
SH2D1B	0.00339757	0.498096	0.037	0.026	1	Leukocyte	SH2D1B
FBXL82	0.00342253	0.129128	0.369	0.341	1	Leukocyte	FBXL8
SLC25A282	0.00343419	0.108621	0.528	0.496	1	Leukocyte	SLC25A28
POC1A2	0.00344468	0.155739	0.224	0.199	1	Leukocyte	POC1A
FAM169A1	0.00344535	0.286094	0.098	0.081	1	Leukocyte	FAM169A
CWF19L12	0.00344689	0.118706	0.418	0.39	1	Leukocyte	CWF19L1
SMG62	0.00346919	0.101898	0.468	0.437	1	Leukocyte	SMG6
ICAM32	0.00347242	0.281763	0.157	0.137	1	Leukocyte	ICAM3
SMG82	0.00347814	0.12288	0.272	0.244	1	Leukocyte	SMG8
TMEM2651	0.00348249	0.230092	0.1	0.083	1	Leukocyte	TMEM265
CCNB22	0.00348452	0.175828	0.214	0.189	1	Leukocyte	CCNB2
MAMDC22	0.00348599	0.279889	0.13	0.11	1	Leukocyte	MAMDC2
EZHIP1	0.00355581	0.322432	0.082	0.067	1	Leukocyte	EZHIP
KREMEN22	0.00357909	0.567658	0.034	0.025	1	Leukocyte	KREMEN2
COQ8B2	0.00358473	0.121651	0.335	0.306	1	Leukocyte	COQ8B
ZNF8232	0.0035972	0.209071	0.281	0.257	1	Leukocyte	ZNF823
LARP1B1	0.00360643	0.107943	0.393	0.363	1	Leukocyte	LARP1B
ZNF7082	0.00362981	0.200837	0.199	0.176	1	Leukocyte	ZNF708
GTPBP32	0.00364227	0.109462	0.347	0.316	1	Leukocyte	GTPBP3
CDC201	0.00368989	0.213711	0.178	0.156	1	Leukocyte	CDC20
THSD42	0.00369388	0.111014	0.35	0.319	1	Leukocyte	THSD4
FUT61	0.00369949	0.67272	0.021	0.013	1	Leukocyte	FUT6
FMO53	0.00371179	0.253623	0.125	0.106	1	Leukocyte	FMO5
TMEM2542	0.0037335	0.146982	0.319	0.292	1	Leukocyte	TMEM254
PTPN212	0.00375781	0.123043	0.348	0.319	1	Leukocyte	PTPN21
CENPC2	0.00382173	0.138159	0.281	0.254	1	Leukocyte	CENPC
WDR892	0.003848	0.183045	0.259	0.234	1	Leukocyte	WDR89
FAM241B1	0.0038563	0.24645	0.097	0.08	1	Leukocyte	FAM241B
RAD51AP12	0.00386153	0.283878	0.129	0.11	1	Leukocyte	RAD51AP1
MTMR112	0.00386885	0.183031	0.237	0.213	1	Leukocyte	MTMR11
CCDC132	0.00388064	0.256135	0.109	0.091	1	Leukocyte	CCDC13
ERVMER34-11	0.00393561	0.13729	0.281	0.254	1	Leukocyte	ERVMER34-1
GTF2E22	0.00394931	0.116969	0.522	0.494	1	Leukocyte	GTF2E2
GIMAP72	0.00395333	0.140287	0.602	0.562	1	Leukocyte	GIMAP7
ACBD42	0.00396203	0.18214	0.242	0.217	1	Leukocyte	ACBD4
NCOA52	0.00399599	0.12857	0.41	0.383	1	Leukocyte	NCOA5
LRRC37B2	0.00400264	0.25396	0.121	0.102	1	Leukocyte	LRRC37B
CC2D1A2	0.00400733	0.107609	0.5	0.47	1	Leukocyte	CC2D1A
SCAPER2	0.00402425	0.11198	0.387	0.356	1	Leukocyte	SCAPER
FEM1C3	0.00403136	0.124429	0.306	0.279	1	Leukocyte	FEM1C
CLDN81	0.00404467	0.31015	0.059	0.046	1	Leukocyte	CLDN8
TUBB12	0.00405736	0.420129	0.083	0.068	1	Leukocyte	TUBB1
OTOF1	0.00408917	0.825484	0.017	0.011	1	Leukocyte	OTOF
PCYT22	0.00410867	0.132415	0.364	0.338	1	Leukocyte	PCYT2
CCDC512	0.00416816	0.194861	0.141	0.121	1	Leukocyte	CCDC51
RFT12	0.00418305	0.121793	0.384	0.355	1	Leukocyte	RFT1
ABCC112	0.00419761	0.39515	0.049	0.037	1	Leukocyte	ABCC11
TMEM2232	0.00422197	0.201681	0.21	0.187	1	Leukocyte	TMEM223
FAM76A2	0.00422651	0.122557	0.396	0.368	1	Leukocyte	FAM76A
NPIPB151	0.00424147	0.318638	0.063	0.05	1	Leukocyte	NPIPB15
TNFRSF6B2	0.00425714	0.192566	0.217	0.193	1	Leukocyte	TNFRSF6B
SLC39A42	0.00429266	0.222207	0.149	0.128	1	Leukocyte	SLC39A4
PCSK1	0.00432209	0.509959	0.028	0.019	1	Leukocyte	PCSK1
EXOC82	0.00433248	0.1203	0.424	0.395	1	Leukocyte	EXOC8
PER22	0.0043411	0.171481	0.269	0.244	1	Leukocyte	PER2
SMPD31	0.00436049	0.617914	0.031	0.022	1	Leukocyte	SMPD3
GJB51	0.00442391	0.392358	0.062	0.049	1	Leukocyte	GJB5
CCDC1122	0.00442947	0.286045	0.107	0.09	1	Leukocyte	CCDC112
KCNQ12	0.00445996	0.12923	0.334	0.306	1	Leukocyte	KCNQ1
TH	0.00446904	0.474584	0.039	0.029	1	Leukocyte	TH
CCNF2	0.00451531	0.198432	0.153	0.133	1	Leukocyte	CCNF
MASP11	0.00451872	0.115629	0.19	0.166	1	Leukocyte	MASP1
TRIM49B1	0.00452188	0.606326	0.026	0.018	1	Leukocyte	TRIM49B
PLSCR22	0.00452791	0.3397	0.05	0.038	1	Leukocyte	PLSCR2
C2CD52	0.0045543	0.119936	0.436	0.407	1	Leukocyte	C2CD5
ACADS2	0.00457339	0.130496	0.355	0.327	1	Leukocyte	ACADS
HIST3H2A1	0.00461242	0.252631	0.107	0.09	1	Leukocyte	HIST3H2A
DTYMK2	0.00461992	0.141455	0.353	0.327	1	Leukocyte	DTYMK
FBXO2	0.00462506	0.420977	0.033	0.024	1	Leukocyte	FBXO2
CLPB2	0.00464122	0.103898	0.509	0.481	1	Leukocyte	CLPB
LONRF32	0.00464876	0.339913	0.074	0.06	1	Leukocyte	LONRF3
ECT2L1	0.00470764	0.355439	0.045	0.034	1	Leukocyte	ECT2L
RNF1222	0.00471214	0.361512	0.077	0.063	1	Leukocyte	RNF122
CFAP532	0.00471307	0.452087	0.037	0.027	1	Leukocyte	CFAP53
ATP6V0D22	0.00475545	0.501178	0.031	0.022	1	Leukocyte	ATP6V0D2
ZNF8213	0.00477327	0.244827	0.144	0.124	1	Leukocyte	ZNF821
METTL52	0.00481323	0.100165	0.463	0.436	1	Leukocyte	METTL5
HPS62	0.00483053	0.115231	0.467	0.438	1	Leukocyte	HPS6
GPR184	0.00483989	0.459276	0.046	0.035	1	Leukocyte	GPR18
POLL2	0.00484659	0.112459	0.366	0.34	1	Leukocyte	POLL
PLIN1	0.00486199	0.243544	0.045	0.034	1	Leukocyte	PLIN1
HAX12	0.00488956	0.118246	0.398	0.371	1	Leukocyte	HAX1
METTL142	0.0049693	0.115526	0.365	0.338	1	Leukocyte	METTL14
AK92	0.00500705	0.185817	0.194	0.171	1	Leukocyte	AK9
MYOZ11	0.00504215	0.33566	0.068	0.054	1	Leukocyte	MYOZ1
GABPB22	0.00504698	0.12089	0.342	0.315	1	Leukocyte	GABPB2
PCED1B2	0.00509161	0.206711	0.208	0.186	1	Leukocyte	PCED1B
CLYBL2	0.00513559	0.282466	0.124	0.106	1	Leukocyte	CLYBL
CAMK42	0.00519978	0.340206	0.052	0.041	1	Leukocyte	CAMK4
C1orf1051	0.00529368	0.509684	0.035	0.026	1	Leukocyte	C1orf105
NCCRP11	0.00536275	0.207128	0.097	0.081	1	Leukocyte	NCCRP1
MCRIP21	0.00536975	0.1365	0.248	0.223	1	Leukocyte	MCRIP2
ANKMY12	0.00542282	0.136749	0.287	0.26	1	Leukocyte	ANKMY1
NME81	0.00542552	0.311965	0.06	0.047	1	Leukocyte	NME8
BRIP11	0.00546922	0.347705	0.084	0.069	1	Leukocyte	BRIP1
RHNO12	0.00551673	0.143388	0.326	0.301	1	Leukocyte	RHNO1
TRMT442	0.00553982	0.151649	0.348	0.324	1	Leukocyte	TRMT44
TIMM17B2	0.00555708	0.113349	0.421	0.397	1	Leukocyte	TIMM17B
GANC2	0.00560106	0.15051	0.236	0.212	1	Leukocyte	GANC
CYB561A32	0.00562867	0.131185	0.408	0.384	1	Leukocyte	CYB561A3
TNNT12	0.00565048	0.194133	0.118	0.1	1	Leukocyte	TNNT1
MSH32	0.00565062	0.163002	0.218	0.194	1	Leukocyte	MSH3
TRPV51	0.00565259	0.592981	0.019	0.012	1	Leukocyte	TRPV5
MUC191	0.00569815	0.413218	0.05	0.039	1	Leukocyte	MUC19
DCUN1D22	0.00571152	0.106833	0.317	0.289	1	Leukocyte	DCUN1D2
KLC42	0.00571851	0.143611	0.312	0.287	1	Leukocyte	KLC4
CHTF182	0.00573941	0.140536	0.266	0.24	1	Leukocyte	CHTF18
TOR1A2	0.00574995	0.107061	0.551	0.525	1	Leukocyte	TOR1A
CNOT102	0.00575928	0.111086	0.359	0.33	1	Leukocyte	CNOT10
XRCC21	0.00578965	0.220463	0.15	0.13	1	Leukocyte	XRCC2
ERO1B2	0.0059167	0.104147	0.343	0.315	1	Leukocyte	ERO1B
DYRK1B3	0.0059613	0.145966	0.335	0.31	1	Leukocyte	DYRK1B
PYROXD12	0.00597516	0.238809	0.151	0.132	1	Leukocyte	PYROXD1
ZNF4142	0.00599713	0.109426	0.441	0.418	1	Leukocyte	ZNF414
CBR42	0.00602982	0.107779	0.396	0.368	1	Leukocyte	CBR4
MPIG6B1	0.00611244	0.285541	0.113	0.096	1	Leukocyte	MPIG6B
C12orf652	0.00611851	0.2138	0.161	0.141	1	Leukocyte	C12orf65
SLC52A31	0.00615184	0.246365	0.176	0.156	1	Leukocyte	SLC52A3
LEO12	0.00615237	0.125224	0.39	0.363	1	Leukocyte	LEO1
FAM200A2	0.00616455	0.132796	0.224	0.2	1	Leukocyte	FAM200A
TGFBR3L	0.00616727	0.277742	0.073	0.059	1	Leukocyte	TGFBR3L
MOB3C2	0.00619952	0.117544	0.39	0.363	1	Leukocyte	MOB3C
NOP102	0.00620283	0.111653	0.421	0.393	1	Leukocyte	NOP10
RALY2	0.00621675	0.109629	0.403	0.375	1	Leukocyte	RALY
CNTFR2	0.00623548	0.193339	0.144	0.124	1	Leukocyte	CNTFR
SIRPD2	0.00624191	0.524541	0.033	0.024	1	Leukocyte	SIRPD
RFNG3	0.00626137	0.107022	0.415	0.388	1	Leukocyte	RFNG
TKFC2	0.00628085	0.106324	0.371	0.342	1	Leukocyte	TKFC
DNAJC142	0.00628496	0.117902	0.364	0.336	1	Leukocyte	DNAJC14
OPN1SW2	0.0063251	0.451372	0.035	0.026	1	Leukocyte	OPN1SW
TMPPE2	0.00633169	0.176717	0.206	0.184	1	Leukocyte	TMPPE
DNPH12	0.00633313	0.122614	0.327	0.3	1	Leukocyte	DNPH1
RRAGD2	0.00635063	0.28434	0.105	0.088	1	Leukocyte	RRAGD
NLRP122	0.00635325	0.314337	0.065	0.052	1	Leukocyte	NLRP12
E2F32	0.00639864	0.116607	0.256	0.229	1	Leukocyte	E2F3
CENPA2	0.0064847	0.300223	0.102	0.087	1	Leukocyte	CENPA
ZSCAN292	0.0065091	0.132597	0.385	0.361	1	Leukocyte	ZSCAN29
FLT31	0.00656258	0.45553	0.039	0.029	1	Leukocyte	FLT3
ACOT72	0.00657872	0.111994	0.365	0.336	1	Leukocyte	ACOT7
ZNF4673	0.0065931	0.224562	0.16	0.14	1	Leukocyte	ZNF467
ZSCAN252	0.00659926	0.159856	0.262	0.239	1	Leukocyte	ZSCAN25
PITX12	0.00662646	0.215754	0.152	0.133	1	Leukocyte	PITX1
KCNJ15	0.00665277	0.329469	0.085	0.071	1	Leukocyte	KCNJ15
GMEB22	0.00667162	0.165533	0.288	0.264	1	Leukocyte	GMEB2
ESCO12	0.00675601	0.102519	0.314	0.287	1	Leukocyte	ESCO1
SPATC1L2	0.00680345	0.161012	0.212	0.189	1	Leukocyte	SPATC1L
ACE21	0.00683594	0.34607	0.047	0.036	1	Leukocyte	ACE2
LENG12	0.00690447	0.109375	0.301	0.274	1	Leukocyte	LENG1
EFNA32	0.00692066	0.248233	0.077	0.063	1	Leukocyte	EFNA3
NOMO12	0.00696914	0.129419	0.311	0.284	1	Leukocyte	NOMO1
CASP52	0.00699979	0.375526	0.053	0.042	1	Leukocyte	CASP5
PIGV2	0.00700033	0.144615	0.217	0.193	1	Leukocyte	PIGV
ZNF1842	0.00701729	0.211736	0.193	0.172	1	Leukocyte	ZNF184
BSPRY1	0.00702309	0.250154	0.094	0.079	1	Leukocyte	BSPRY
YARS3	0.00706577	0.116316	0.346	0.321	1	Leukocyte	YARS
PRUNE12	0.00709118	0.169602	0.241	0.218	1	Leukocyte	PRUNE1
GALNT103	0.00711367	0.155208	0.338	0.314	1	Leukocyte	GALNT10
C17orf672	0.00713698	0.509416	0.035	0.026	1	Leukocyte	C17orf67
LRRTM11	0.00719299	0.462046	0.031	0.022	1	Leukocyte	LRRTM1
TEF2	0.00723211	0.217131	0.169	0.149	1	Leukocyte	TEF
KIAA08952	0.00724103	0.235484	0.103	0.087	1	Leukocyte	KIAA0895
ULK22	0.0073446	0.103369	0.4	0.374	1	Leukocyte	ULK2
GXYLT22	0.00734775	0.168293	0.175	0.154	1	Leukocyte	GXYLT2
ATL1	0.00735644	0.335906	0.07	0.057	1	Leukocyte	ATL1
PF42	0.0073596	0.273828	0.078	0.064	1	Leukocyte	PF4
SPRR3	0.00738269	0.49043	0.029	0.021	1	Leukocyte	SPRR3
CA5B2	0.00746413	0.23631	0.134	0.116	1	Leukocyte	CA5B
CCDC1712	0.00748914	0.190965	0.195	0.174	1	Leukocyte	CCDC171
TIGD42	0.0074893	0.55517	0.039	0.029	1	Leukocyte	TIGD4
GHR2	0.00749108	0.178759	0.217	0.195	1	Leukocyte	GHR
MOV10L1	0.0075021	0.327796	0.075	0.061	1	Leukocyte	MOV10L1
RBBP52	0.00750935	0.112148	0.298	0.272	1	Leukocyte	RBBP5
NAGS2	0.00753121	0.382497	0.063	0.05	1	Leukocyte	NAGS
POP42	0.0075887	0.112672	0.31	0.285	1	Leukocyte	POP4
LTO12	0.0076499	0.136559	0.223	0.199	1	Leukocyte	LTO1
TSGA101	0.00778964	0.30001	0.099	0.084	1	Leukocyte	TSGA10
ITPR32	0.0078196	0.151183	0.343	0.32	1	Leukocyte	ITPR3
HACL12	0.00787719	0.223117	0.169	0.15	1	Leukocyte	HACL1
PLEKHM33	0.00796263	0.175157	0.233	0.212	1	Leukocyte	PLEKHM3
TMPRSS21	0.00801525	0.514167	0.031	0.022	1	Leukocyte	TMPRSS2
NCMAP1	0.00807028	0.133421	0.216	0.193	1	Leukocyte	NCMAP
STAP1	0.00809867	0.554894	0.036	0.027	1	Leukocyte	STAP1
COX6B21	0.00810787	0.374034	0.049	0.038	1	Leukocyte	COX6B2
GPD12	0.00816219	0.653624	0.021	0.014	1	Leukocyte	GPD1
L3MBTL42	0.00817627	0.399442	0.053	0.042	1	Leukocyte	L3MBTL4
ZNF8311	0.00820377	0.421538	0.047	0.036	1	Leukocyte	ZNF831
FHIT2	0.00821656	0.282634	0.117	0.101	1	Leukocyte	FHIT
INVS2	0.00822839	0.114505	0.448	0.423	1	Leukocyte	INVS
CDC14A2	0.00828875	0.15802	0.315	0.293	1	Leukocyte	CDC14A
SLC35G51	0.00830186	0.324789	0.062	0.049	1	Leukocyte	SLC35G5
C18orf541	0.00835486	0.137174	0.285	0.261	1	Leukocyte	C18orf54
PIK3C2G1	0.00861691	0.334866	0.046	0.036	1	Leukocyte	PIK3C2G
FAP2	0.00863284	0.11578	0.306	0.282	1	Leukocyte	FAP
LIPN1	0.00863321	0.586025	0.022	0.015	1	Leukocyte	LIPN
UBE2J22	0.0086684	0.10551	0.455	0.43	1	Leukocyte	UBE2J2
GINS12	0.00871104	0.195949	0.181	0.16	1	Leukocyte	GINS1
FLAD12	0.00875399	0.108519	0.377	0.352	1	Leukocyte	FLAD1
TMSB15B2	0.00876485	0.334231	0.068	0.055	1	Leukocyte	TMSB15B
OAT2	0.00884247	0.143936	0.241	0.218	1	Leukocyte	OAT
NPRL22	0.00887834	0.110524	0.307	0.282	1	Leukocyte	NPRL2
LTC4S2	0.00889304	0.176795	0.152	0.133	1	Leukocyte	LTC4S
CEP443	0.0089089	0.155532	0.3	0.278	1	Leukocyte	CEP44
TMEM991	0.00894121	0.229301	0.142	0.124	1	Leukocyte	TMEM99
C5orf49	0.00898805	0.384167	0.047	0.037	1	Leukocyte	C5orf49
PIF12	0.00901978	0.265161	0.081	0.067	1	Leukocyte	PIF1
FAM98C2	0.00913865	0.162514	0.198	0.177	1	Leukocyte	FAM98C
OR5P21	0.00915683	0.468706	0.026	0.018	1	Leukocyte	OR5P2
WDR832	0.00920514	0.178107	0.183	0.162	1	Leukocyte	WDR83
CP	0.00920524	0.162494	0.092	0.077	1	Leukocyte	CP
TCERG1L1	0.00932402	0.358594	0.038	0.028	1	Leukocyte	TCERG1L
MED262	0.00932764	0.14198	0.331	0.307	1	Leukocyte	MED26
FBXL152	0.00938266	0.100421	0.361	0.334	1	Leukocyte	FBXL15
LINS12	0.00939059	0.10677	0.296	0.27	1	Leukocyte	LINS1
TMEM2512	0.00939885	0.126594	0.257	0.232	1	Leukocyte	TMEM251
SNIP12	0.00941996	0.137031	0.368	0.346	1	Leukocyte	SNIP1
ZFYVE12	0.00943	0.119508	0.377	0.351	1	Leukocyte	ZFYVE1
STAT42	0.00947063	0.299416	0.134	0.117	1	Leukocyte	STAT4
SASS62	0.00948938	0.234138	0.136	0.119	1	Leukocyte	SASS6
TTC251	0.00949195	0.343623	0.069	0.056	1	Leukocyte	TTC25
FBF12	0.00958833	0.165503	0.275	0.252	1	Leukocyte	FBF1
COMTD11	0.00959999	0.113307	0.429	0.404	1	Leukocyte	COMTD1
C17orf752	0.00964866	0.157082	0.315	0.293	1	Leukocyte	C17orf75
CARMIL32	0.00976032	0.572875	0.023	0.016	1	Leukocyte	CARMIL3
GPR1582	0.00977864	0.260724	0.109	0.093	1	Leukocyte	GPR158
GCSAM1	0.00980431	0.394193	0.041	0.031	1	Leukocyte	GCSAM
FAM104A2	0.00987153	0.162352	0.173	0.153	1	Leukocyte	FAM104A
PCLAF2	0.00994112	0.210693	0.126	0.108	1	Leukocyte	PCLAF
RNASEL2	0.00994558	0.136652	0.247	0.225	1	Leukocyte	RNASEL
ORC52	0.00995019	0.194661	0.207	0.187	1	Leukocyte	ORC5
ORC42	0.00996749	0.131412	0.322	0.299	1	Leukocyte	ORC4
CRH2	0	1.66629	0.797	0.57	0	STB	CRH
CSH21	0	1.11411	0.888	0.665	0	STB	CSH2
PSG41	0	1.28594	0.843	0.636	0	STB	PSG4
ALPP2	0	1.62754	0.718	0.516	0	STB	ALPP
PSG91	0	1.14248	0.88	0.678	0	STB	PSG9
CYP19A12	0	1.07777	0.873	0.684	0	STB	CYP19A1
PSG31	0	1.25511	0.929	0.755	0	STB	PSG3
PSG51	0	0.950054	0.881	0.71	0	STB	PSG5
PSG21	0	1.08852	0.924	0.759	0	STB	PSG2
SERPINB21	0	0.880589	0.843	0.681	0	STB	SERPINB2
GH21	0	1.06787	0.957	0.803	0	STB	GH2
HSD17B15	0	0.784014	0.984	0.861	0	STB	HSD17B1
CSHL11	0	1.03424	0.99	0.869	0	STB	CSHL1
SEMA3B1	0	1.1084	0.933	0.813	0	STB	SEMA3B
INHBA1	0	1.26591	0.947	0.83	0	STB	INHBA
SDC11	0	0.983291	0.977	0.894	0	STB	SDC1
EPS8L12	0	0.809528	0.992	0.911	0	STB	EPS8L1
PRKCZ1	0	0.63072	0.995	0.928	0	STB	PRKCZ
SVEP11	0	0.591885	0.997	0.936	0	STB	SVEP1
SLC43A21	0	0.538734	0.994	0.933	0	STB	SLC43A2
GABRE1	0	0.542009	0.996	0.939	0	STB	GABRE
HSPB82	0	0.628339	0.985	0.928	0	STB	HSPB8
KISS11	0	0.931749	0.999	0.943	0	STB	KISS1
CGA1	0	1.00403	1	0.961	0	STB	CGA
GDF151	0	0.786996	0.998	0.97	0	STB	GDF15
TFPI22	0	1.14922	1	0.977	0	STB	TFPI2
MAFK1	0	0.583516	0.995	0.973	0	STB	MAFK
RASA12	0	0.597416	0.999	0.98	0	STB	RASA1
ADAM121	0	0.937753	1	0.993	0	STB	ADAM12
MT-ND4L2	0	0.410263	1	1	0	STB	MT-ND4L
MT-CYB2	0	0.42395	1	1	0	STB	MT-CYB
SPTLC32	8.85609e-308	0.867025	0.866	0.731	1.59959e-303	STB	SPTLC3
VGLL31	2.63735e-302	0.493067	0.999	0.99	4.76358e-298	STB	VGLL3
MT-ND12	1.33844e-295	0.427532	1	0.999	2.41748e-291	STB	MT-ND1
TRPV61	2.75273e-292	0.848501	0.816	0.63	4.97198e-288	STB	TRPV6
PLEKHA62	1.62188e-282	0.741734	0.872	0.743	2.92945e-278	STB	PLEKHA6
CYP11A12	1.12937e-281	0.68437	0.92	0.807	2.03988e-277	STB	CYP11A1
MT-ND42	1.70847e-279	0.381542	1	1	3.08585e-275	STB	MT-ND4
RDH132	2.3814e-277	0.694029	0.902	0.779	4.30129e-273	STB	RDH13
EGFR2	2.18488e-275	0.458721	0.998	0.972	3.94633e-271	STB	EGFR
PSG61	8.54082e-275	1.0482	0.688	0.478	1.54264e-270	STB	PSG6
BMP11	1.37943e-274	0.670288	0.973	0.952	2.49153e-270	STB	BMP1
CTDSP12	1.66451e-272	0.355454	1	0.998	3.00643e-268	STB	CTDSP1
ANK31	8.15695e-272	0.775534	0.844	0.699	1.47331e-267	STB	ANK3
S100P2	2.01025e-271	0.446458	1	0.973	3.63091e-267	STB	S100P
PAPPA1	2.75856e-263	0.666044	0.98	0.921	4.98251e-259	STB	PAPPA
RHOBTB11	1.12728e-261	0.602698	0.942	0.843	2.03609e-257	STB	RHOBTB1
RHOBTB32	4.38602e-255	0.555887	0.986	0.953	7.92202e-251	STB	RHOBTB3
PAPPA21	8.24732e-254	0.500115	0.954	0.834	1.48963e-249	STB	PAPPA2
CCSAP2	4.15444e-253	0.745051	0.857	0.743	7.50376e-249	STB	CCSAP
INSL41	1.28348e-250	0.864354	0.758	0.567	2.31823e-246	STB	INSL4
PAGE41	1.75884e-250	0.450206	1	0.956	3.17682e-246	STB	PAGE4
EPS8L22	3.05804e-247	0.483697	0.984	0.934	5.52344e-243	STB	EPS8L2
TFAP2A2	1.73643e-246	0.566153	0.949	0.876	3.13635e-242	STB	TFAP2A
GADD45G2	4.55874e-242	0.543934	0.941	0.846	8.234e-238	STB	GADD45G
CLIC32	1.9345e-241	0.457758	0.984	0.917	3.4941e-237	STB	CLIC3
CAPN62	2.86258e-241	0.548883	0.956	0.893	5.17039e-237	STB	CAPN6
TPPP31	2.27887e-240	0.554301	0.974	0.909	4.1161e-236	STB	TPPP3
MT-CO22	5.56954e-235	0.349562	1	1	1.00597e-230	STB	MT-CO2
PSG111	2.49657e-233	0.964022	0.657	0.448	4.50931e-229	STB	PSG11
MT-ATP62	7.44507e-230	0.443128	1	1	1.34473e-225	STB	MT-ATP6
SH3GLB21	2.19041e-220	0.432044	0.988	0.951	3.95633e-216	STB	SH3GLB2
BPGM1	3.03149e-220	0.625888	0.882	0.791	5.47548e-216	STB	BPGM
PGF2	1.71849e-217	0.505833	0.963	0.905	3.10394e-213	STB	PGF
SPINT22	3.9074e-216	0.397795	0.995	0.977	7.05755e-212	STB	SPINT2
TACC21	1.69134e-214	0.60373	0.878	0.753	3.0549e-210	STB	TACC2
DLG51	6.99645e-212	0.499279	0.951	0.887	1.2637e-207	STB	DLG5
CSF3R2	5.49823e-209	0.495677	0.955	0.863	9.9309e-205	STB	CSF3R
ADAMTSL42	5.73224e-209	0.416343	0.989	0.959	1.03536e-204	STB	ADAMTSL4
SPIRE21	1.09847e-206	0.768855	0.748	0.588	1.98406e-202	STB	SPIRE2
HOPX2	4.08017e-203	0.96528	0.728	0.593	7.3696e-199	STB	HOPX
MT-CO32	2.46577e-201	0.349324	1	1	4.45367e-197	STB	MT-CO3
SPINT12	3.15909e-198	0.412783	0.992	0.944	5.70594e-194	STB	SPINT1
PEG101	6.12345e-198	0.400899	1	0.957	1.10602e-193	STB	PEG10
HEXIM11	6.61116e-197	0.478755	0.95	0.89	1.19411e-192	STB	HEXIM1
MT-ND62	2.33703e-191	0.328149	0.999	0.995	4.22115e-187	STB	MT-ND6
SLC2A15	5.14618e-190	0.250508	1	0.999	9.29502e-186	STB	SLC2A1
SLC2A111	1.20919e-189	0.836161	0.71	0.563	2.18405e-185	STB	SLC2A11
SIGLEC62	3.52822e-181	0.437738	0.987	0.909	6.37267e-177	STB	SIGLEC6
CLIP12	1.09212e-176	0.415492	0.976	0.943	1.9726e-172	STB	CLIP1
KRT232	3.6911e-175	0.468341	0.936	0.865	6.66686e-171	STB	KRT23
PKIB1	4.91217e-171	0.617586	0.799	0.668	8.87236e-167	STB	PKIB
EBI31	1.98746e-168	0.333075	0.906	0.787	3.58975e-164	STB	EBI3
EFHD11	5.68683e-165	0.494428	0.915	0.841	1.02716e-160	STB	EFHD1
RYBP1	9.73324e-160	0.479809	0.927	0.877	1.75802e-155	STB	RYBP
TGM21	7.24053e-159	0.228975	1	0.993	1.30778e-154	STB	TGM2
ST3GAL42	1.67903e-150	0.507815	0.86	0.768	3.03266e-146	STB	ST3GAL4
MLLT12	1.51769e-148	0.354805	0.995	0.961	2.74126e-144	STB	MLLT1
TRIM251	5.28341e-148	0.476802	0.9	0.848	9.5429e-144	STB	TRIM25
SQSTM12	6.17245e-145	0.301955	0.999	0.998	1.11487e-140	STB	SQSTM1
SIN3B1	1.40072e-144	0.355028	0.985	0.963	2.52998e-140	STB	SIN3B
MT-ND52	6.30165e-141	0.343426	1	0.995	1.1382e-136	STB	MT-ND5
MBNL32	2.52728e-140	0.321729	0.996	0.959	4.56477e-136	STB	MBNL3
GRHL12	8.83029e-136	0.494403	0.858	0.757	1.59493e-131	STB	GRHL1
UCK21	1.07333e-135	0.605683	0.781	0.687	1.93865e-131	STB	UCK2
IGHA12	3.93799e-135	0.972034	0.443	0.279	7.1128e-131	STB	IGHA1
MAFF2	2.67492e-130	0.537943	0.836	0.77	4.83143e-126	STB	MAFF
FOXO42	3.65796e-128	0.342699	0.987	0.93	6.60701e-124	STB	FOXO4
NRK2	4.54248e-126	0.339552	0.977	0.913	8.20463e-122	STB	NRK
FBN21	7.17986e-126	0.352834	0.978	0.927	1.29683e-121	STB	FBN2
ADM	1.47696e-125	0.257286	0.977	0.922	2.66769e-121	STB	ADM
GLDN2	1.757e-124	0.723391	0.63	0.5	3.1735e-120	STB	GLDN
GSE12	9.83426e-121	0.314155	0.983	0.962	1.77626e-116	STB	GSE1
EZR1	3.94352e-120	0.218897	1	0.995	7.12279e-116	STB	EZR
XAGE32	5.78142e-120	0.360277	0.947	0.875	1.04424e-115	STB	XAGE3
OLAH2	3.59841e-118	1.14053	0.279	0.147	6.49944e-114	STB	OLAH
ATP6V1C22	1.16656e-117	0.432742	0.861	0.762	2.10703e-113	STB	ATP6V1C2
MTMR42	7.07109e-117	0.640757	0.739	0.658	1.27718e-112	STB	MTMR4
VAV32	2.93381e-116	0.432434	0.851	0.777	5.29905e-112	STB	VAV3
MT-ND32	3.57817e-116	0.362542	1	0.998	6.46289e-112	STB	MT-ND3
DACT22	5.27243e-116	0.441106	0.858	0.77	9.52307e-112	STB	DACT2
ISYNA11	3.36037e-115	0.327296	0.982	0.924	6.06949e-111	STB	ISYNA1
ADGRG12	1.34703e-113	0.355561	0.95	0.881	2.433e-109	STB	ADGRG1
VSIR2	3.06687e-111	0.377624	0.937	0.895	5.53938e-107	STB	VSIR
KRTAP26-12	1.09754e-110	1.24137	0.279	0.152	1.98238e-106	STB	KRTAP26-1
FBLN11	1.38969e-110	0.26892	1	0.999	2.51007e-106	STB	FBLN1
ACADVL2	2.14762e-106	0.293971	0.99	0.972	3.87904e-102	STB	ACADVL
ARHGAP262	4.13973e-105	0.424917	0.877	0.794	7.47718e-101	STB	ARHGAP26
ZFAT2	2.2362e-104	0.401595	0.864	0.776	4.03903e-100	STB	ZFAT
STAT5B1	6.71008e-99	0.373682	0.926	0.881	1.21197e-94	STB	STAT5B
MAN1C11	1.68809e-98	0.501255	0.784	0.722	3.04903e-94	STB	MAN1C1
SRSF52	1.27262e-97	0.288619	0.987	0.975	2.2986e-93	STB	SRSF5
LGALS141	1.78182e-97	0.751363	0.538	0.405	3.21833e-93	STB	LGALS14
AHR2	3.32155e-97	0.378835	0.932	0.887	5.99939e-93	STB	AHR
CD2001	4.19528e-96	0.584364	0.699	0.606	7.57751e-92	STB	CD200
DEPDC1B1	1.18465e-95	0.633893	0.606	0.483	2.13972e-91	STB	DEPDC1B
STS2	1.73096e-95	0.391881	0.862	0.79	3.12647e-91	STB	STS
PHYHIPL2	1.56691e-92	0.887559	0.397	0.267	2.83015e-88	STB	PHYHIPL
EXPH52	2.71666e-92	0.737174	0.54	0.42	4.90682e-88	STB	EXPH5
DAPK11	7.78748e-92	0.490901	0.831	0.782	1.40657e-87	STB	DAPK1
PHLDB21	1.88305e-90	0.312171	0.96	0.949	3.40116e-86	STB	PHLDB2
PLAC11	8.01006e-90	0.518852	0.729	0.64	1.44678e-85	STB	PLAC1
ANXA14	1.9395e-89	0.199745	1	0.999	3.50313e-85	STB	ANXA1
TENT5A2	3.95774e-89	0.464004	0.792	0.737	7.14848e-85	STB	TENT5A
LGALS131	4.52452e-89	0.663557	0.549	0.419	8.17219e-85	STB	LGALS13
DNMT12	2.18564e-88	0.34961	0.93	0.88	3.9477e-84	STB	DNMT1
C2orf721	1.11361e-87	0.510052	0.718	0.635	2.0114e-83	STB	C2orf72
TDRP1	3.95842e-86	0.299392	0.954	0.913	7.1497e-82	STB	TDRP
MMP111	4.18299e-86	0.152875	0.769	0.682	7.55532e-82	STB	MMP11
DSP2	2.38848e-84	0.253141	0.99	0.958	4.31408e-80	STB	DSP
PDXK1	5.74268e-84	0.294163	0.959	0.944	1.03724e-79	STB	PDXK
NSG12	6.97265e-81	0.537563	0.656	0.559	1.2594e-76	STB	NSG1
NECTIN31	8.2897e-81	0.515684	0.745	0.684	1.49729e-76	STB	NECTIN3
GPNMB1	8.75663e-81	0.474289	0.761	0.692	1.58162e-76	STB	GPNMB
GNGT11	4.38304e-80	0.769344	0.433	0.308	7.91664e-76	STB	GNGT1
EXOC6B1	1.73713e-78	0.354126	0.865	0.828	3.1376e-74	STB	EXOC6B
TCHH2	2.98304e-78	0.638835	0.548	0.426	5.38796e-74	STB	TCHH
MFSD2A2	8.28722e-78	0.796188	0.401	0.28	1.49684e-73	STB	MFSD2A
TCF252	5.81677e-77	0.247981	0.987	0.967	1.05063e-72	STB	TCF25
FAM13A1	1.5259e-76	0.346383	0.882	0.83	2.75607e-72	STB	FAM13A
SLC13A41	7.91523e-76	0.385102	0.804	0.698	1.42965e-71	STB	SLC13A4
ACSS11	1.61001e-75	0.285229	0.953	0.887	2.908e-71	STB	ACSS1
FLT41	5.09533e-75	0.590506	0.642	0.564	9.20318e-71	STB	FLT4
PHLDA22	1.14507e-72	0.235074	0.996	0.974	2.06823e-68	STB	PHLDA2
AFF11	2.14945e-72	0.307206	0.947	0.938	3.88234e-68	STB	AFF1
DVL31	4.61457e-72	0.26278	0.96	0.933	8.33484e-68	STB	DVL3
EFEMP11	1.21829e-71	0.252802	0.99	0.951	2.20047e-67	STB	EFEMP1
PSG71	3.60247e-71	0.862631	0.304	0.195	6.50679e-67	STB	PSG7
IFI62	9.86455e-71	0.139184	1	0.999	1.78173e-66	STB	IFI6
LIMCH12	6.48401e-69	0.477844	0.703	0.647	1.17114e-64	STB	LIMCH1
ITGB42	5.21769e-68	0.224697	0.965	0.909	9.4242e-64	STB	ITGB4
NIBAN21	1.92072e-66	0.213201	0.992	0.983	3.46921e-62	STB	NIBAN2
ARRDC31	3.52468e-66	0.296937	0.962	0.935	6.36627e-62	STB	ARRDC3
SMAGP1	8.71086e-66	0.300441	0.905	0.848	1.57336e-61	STB	SMAGP
HSD11B21	1.85281e-65	0.494588	0.617	0.512	3.34654e-61	STB	HSD11B2
SYT71	2.44415e-65	0.40028	0.727	0.623	4.41462e-61	STB	SYT7
ZNF7032	7.28155e-65	0.286558	0.924	0.891	1.31519e-60	STB	ZNF703
IER2	7.28258e-64	0.17116	0.998	0.994	1.31538e-59	STB	IER2
ITIH52	8.77991e-64	0.274446	0.936	0.9	1.58583e-59	STB	ITIH5
DNAJB15	6.59724e-63	0.395715	0.825	0.797	1.19159e-58	STB	DNAJB1
VWA12	5.95342e-62	0.265368	0.933	0.893	1.07531e-57	STB	VWA1
TFRC2	8.32193e-62	0.233585	0.978	0.946	1.50311e-57	STB	TFRC
MUC152	1.75528e-61	0.656719	0.434	0.325	3.17038e-57	STB	MUC15
TRIM292	8.0812e-61	0.289307	0.863	0.801	1.45963e-56	STB	TRIM29
HBA21	1.18082e-60	0.172497	1	0.968	2.1328e-56	STB	HBA2
FXYD31	5.2672e-60	0.310632	0.854	0.791	9.51362e-56	STB	FXYD3
ANXA41	3.88812e-59	0.257645	0.914	0.879	7.02272e-55	STB	ANXA4
SLC22A112	1.1388e-58	0.335277	0.796	0.719	2.05691e-54	STB	SLC22A11
RBM392	1.6623e-58	0.242544	0.946	0.923	3.00245e-54	STB	RBM39
PEG32	6.58161e-58	0.194736	0.998	0.969	1.18877e-53	STB	PEG3
FAM120AOS2	9.36167e-58	0.397343	0.804	0.789	1.6909e-53	STB	FAM120AOS
MTMR101	8.18723e-57	0.306714	0.839	0.812	1.47878e-52	STB	MTMR10
PDCD42	8.8271e-57	0.197981	0.992	0.986	1.59435e-52	STB	PDCD4
GLRX1	2.135e-56	0.220642	0.927	0.895	3.85624e-52	STB	GLRX
VGLL12	3.10888e-56	0.276221	0.92	0.882	5.61526e-52	STB	VGLL1
HSD3B12	1.17562e-54	0.68491	0.354	0.253	2.1234e-50	STB	HSD3B1
STRA61	1.81116e-54	0.472271	0.661	0.608	3.27131e-50	STB	STRA6
CDO12	3.35867e-54	0.505253	0.587	0.503	6.06644e-50	STB	CDO1
SERPINB92	1.63826e-53	0.196648	0.988	0.969	2.95902e-49	STB	SERPINB9
ARMS22	2.91094e-53	1.102	0.149	0.08	5.25774e-49	STB	ARMS2
C1orf1151	6.51931e-53	0.221717	0.919	0.89	1.17752e-48	STB	C1orf115
SLC38A13	4.53999e-52	0.382086	0.738	0.691	8.20013e-48	STB	SLC38A1
DUSP91	8.55349e-52	0.265861	0.929	0.872	1.54493e-47	STB	DUSP9
LRPAP12	1.29119e-51	0.181282	0.987	0.978	2.33214e-47	STB	LRPAP1
GSTP11	1.79118e-51	0.184479	0.997	0.99	3.23522e-47	STB	GSTP1
ESRRG1	1.18074e-50	0.426704	0.62	0.532	2.13265e-46	STB	ESRRG
DDB12	3.29341e-50	0.194098	0.991	0.978	5.94856e-46	STB	DDB1
MT-ND23	4.3412e-50	0.263206	0.998	0.99	7.84108e-46	STB	MT-ND2
SIAH11	9.95811e-50	0.283414	0.848	0.799	1.79863e-45	STB	SIAH1
BEX42	2.184e-49	0.341859	0.779	0.751	3.94474e-45	STB	BEX4
GULP11	8.78926e-49	0.429965	0.644	0.58	1.58752e-44	STB	GULP1
STK32	5.71504e-48	0.322547	0.787	0.763	1.03225e-43	STB	STK3
KMT2C2	2.84782e-47	0.241759	0.948	0.938	5.14373e-43	STB	KMT2C
PISD1	5.84573e-47	0.245459	0.904	0.866	1.05586e-42	STB	PISD
SLC5A62	8.18921e-47	0.357451	0.738	0.694	1.47914e-42	STB	SLC5A6
UNC13D1	1.99551e-46	0.366738	0.717	0.665	3.6043e-42	STB	UNC13D
ZNF832	5.13981e-45	0.303309	0.822	0.802	9.28353e-41	STB	ZNF83
COBLL12	2.67531e-44	0.249278	0.953	0.94	4.83214e-40	STB	COBLL1
GDPD52	1.91755e-43	0.465901	0.604	0.547	3.46347e-39	STB	GDPD5
LEP1	5.21549e-43	0.873638	0.279	0.199	9.42021e-39	STB	LEP
ZNF1171	6.15266e-43	0.489232	0.572	0.507	1.11129e-38	STB	ZNF117
CHSY13	4.90796e-41	0.190175	0.978	0.944	8.86476e-37	STB	CHSY1
CCNDBP12	1.64862e-40	0.231029	0.898	0.875	2.97774e-36	STB	CCNDBP1
SCARB13	4.0527e-40	0.152693	0.999	0.987	7.31999e-36	STB	SCARB1
ERICH12	9.51815e-40	0.338242	0.749	0.732	1.71917e-35	STB	ERICH1
CAMK2G2	3.35363e-39	0.274448	0.822	0.8	6.05732e-35	STB	CAMK2G
CRYBG11	5.06504e-39	0.268166	0.845	0.798	9.14847e-35	STB	CRYBG1
SYDE11	5.57897e-39	0.327764	0.753	0.728	1.00767e-34	STB	SYDE1
ARHGAP173	6.37524e-39	0.233442	0.884	0.848	1.1515e-34	STB	ARHGAP17
CLDN42	1.3511e-37	0.226086	0.787	0.727	2.44036e-33	STB	CLDN4
RAB3B1	1.8603e-37	0.55367	0.396	0.314	3.36007e-33	STB	RAB3B
NCCRP12	2.4178e-37	0.90815	0.13	0.075	4.36703e-33	STB	NCCRP1
MORC42	3.76512e-37	0.279021	0.8	0.776	6.80056e-33	STB	MORC4
USP251	4.40378e-37	0.208555	0.905	0.886	7.95411e-33	STB	USP25
DYSF3	7.48989e-37	0.192041	0.935	0.876	1.35282e-32	STB	DYSF
APLN3	2.23316e-36	0.292506	0.692	0.613	4.03353e-32	STB	APLN
BCAM2	2.25621e-36	0.217761	0.884	0.838	4.07516e-32	STB	BCAM
GRHL22	3.36453e-36	0.339514	0.679	0.634	6.07701e-32	STB	GRHL2
FAM160B21	7.64055e-36	0.235106	0.88	0.867	1.38004e-31	STB	FAM160B2
ENDOU1	1.58287e-35	0.662238	0.27	0.194	2.85898e-31	STB	ENDOU
ECH12	1.96831e-35	0.163901	0.977	0.968	3.55517e-31	STB	ECH1
FHDC12	2.6654e-35	0.421435	0.596	0.547	4.81424e-31	STB	FHDC1
RELL21	2.98264e-35	0.48799	0.468	0.391	5.38725e-31	STB	RELL2
MORN31	3.61499e-35	0.651612	0.276	0.201	6.5294e-31	STB	MORN3
KCNN41	2.55351e-34	0.312931	0.67	0.606	4.61215e-30	STB	KCNN4
GM2A2	5.28948e-32	0.139693	0.925	0.899	9.55385e-28	STB	GM2A
CD461	6.08844e-32	0.170978	0.974	0.964	1.09969e-27	STB	CD46
SH2D52	6.95652e-32	0.683565	0.198	0.134	1.25649e-27	STB	SH2D5
SYMPK2	1.1522e-31	0.216919	0.903	0.904	2.0811e-27	STB	SYMPK
GPR1572	3.27919e-31	0.451967	0.505	0.437	5.92287e-27	STB	GPR157
LNPEP2	7.27189e-31	0.373397	0.711	0.712	1.31345e-26	STB	LNPEP
SEMA7A2	1.18544e-30	0.198943	0.793	0.749	2.14114e-26	STB	SEMA7A
GCM12	2.58861e-30	0.17636	0.764	0.705	4.67556e-26	STB	GCM1
KYNU2	4.31257e-30	0.515359	0.43	0.362	7.78937e-26	STB	KYNU
ACKR22	5.59439e-30	0.223758	0.751	0.702	1.01046e-25	STB	ACKR2
TMED41	2.25807e-29	0.165004	0.96	0.952	4.07852e-25	STB	TMED4
PPP1R14C1	2.49218e-29	0.49005	0.382	0.31	4.50137e-25	STB	PPP1R14C
TRMT9B1	4.86931e-29	0.666845	0.248	0.183	8.79495e-25	STB	TRMT9B
PLPP31	6.83921e-29	0.112385	1	0.998	1.2353e-24	STB	PLPP3
SYNE21	1.89805e-28	0.141478	0.994	0.985	3.42825e-24	STB	SYNE2
HNRNPA2B11	5.25737e-28	0.119964	0.999	0.996	9.49586e-24	STB	HNRNPA2B1
TEAD32	9.32476e-28	0.252079	0.776	0.761	1.68424e-23	STB	TEAD3
MED12L1	1.02186e-27	0.43641	0.402	0.329	1.84568e-23	STB	MED12L
PPP1R13L2	3.40229e-27	0.22088	0.816	0.796	6.14521e-23	STB	PPP1R13L
TLK11	1.10581e-26	0.228739	0.815	0.804	1.99732e-22	STB	TLK1
INTS112	1.24397e-26	0.178659	0.928	0.913	2.24685e-22	STB	INTS11
PERP2	1.61522e-26	0.21347	0.805	0.777	2.91741e-22	STB	PERP
SH3TC21	1.64515e-26	0.462976	0.414	0.348	2.97147e-22	STB	SH3TC2
KMO1	2.66622e-26	0.419777	0.435	0.364	4.81572e-22	STB	KMO
TCAF11	3.85607e-26	0.185437	0.918	0.895	6.96483e-22	STB	TCAF1
NECTIN41	8.81687e-26	0.425884	0.502	0.451	1.5925e-21	STB	NECTIN4
DYNLL21	1.2102e-25	0.143674	0.98	0.972	2.18587e-21	STB	DYNLL2
CD552	1.22301e-25	0.184708	0.876	0.858	2.209e-21	STB	CD55
SIAH22	6.72502e-25	0.224259	0.809	0.798	1.21467e-20	STB	SIAH2
SCNN1B2	1.16978e-24	0.620126	0.17	0.117	2.11285e-20	STB	SCNN1B
MBD21	1.50454e-24	0.147728	0.979	0.969	2.71749e-20	STB	MBD2
BEX31	3.67413e-24	0.134072	0.991	0.978	6.63622e-20	STB	BEX3
IFI301	5.15807e-24	0.110289	0.841	0.816	9.3165e-20	STB	IFI30
CRYBG22	6.61717e-24	0.367521	0.526	0.47	1.19519e-19	STB	CRYBG2
BCL22	7.33968e-24	0.399126	0.539	0.497	1.32569e-19	STB	BCL2
PLEKHH11	3.17106e-23	0.533404	0.24	0.18	5.72757e-19	STB	PLEKHH1
C16orf742	5.48515e-23	0.490598	0.392	0.335	9.90727e-19	STB	C16orf74
SLC30A21	7.65646e-23	0.268075	0.381	0.312	1.38291e-18	STB	SLC30A2
SLTM1	1.40764e-22	0.168417	0.917	0.907	2.54249e-18	STB	SLTM
TFPI1	2.98147e-22	0.180214	0.956	0.961	5.38513e-18	STB	TFPI
COASY1	3.53183e-22	0.301358	0.67	0.652	6.3792e-18	STB	COASY
GDA2	9.32387e-22	0.495399	0.328	0.268	1.68408e-17	STB	GDA
GRIP12	1.30281e-21	0.392871	0.442	0.385	2.35313e-17	STB	GRIP1
TINCR2	1.34981e-21	0.32388	0.578	0.538	2.43802e-17	STB	TINCR
STARD102	1.74337e-21	0.185788	0.837	0.816	3.14887e-17	STB	STARD10
MBD32	4.78808e-21	0.188648	0.836	0.842	8.64823e-17	STB	MBD3
VAMP82	1.17526e-20	0.117448	0.995	0.988	2.12276e-16	STB	VAMP8
SLC7A52	2.00072e-20	0.226321	0.723	0.692	3.6137e-16	STB	SLC7A5
KDM4B2	2.45758e-20	0.200495	0.801	0.798	4.43889e-16	STB	KDM4B
SLC7A22	5.42109e-20	0.395464	0.441	0.386	9.79157e-16	STB	SLC7A2
KIAA15222	5.64887e-20	0.283714	0.638	0.606	1.0203e-15	STB	KIAA1522
PDHA11	6.0713e-20	0.1667	0.851	0.849	1.0966e-15	STB	PDHA1
MSX22	7.30067e-20	0.238421	0.686	0.646	1.31865e-15	STB	MSX2
SH3PXD2A	7.60611e-20	0.144126	0.943	0.936	1.37382e-15	STB	SH3PXD2A
SLC26A21	9.45939e-20	0.172183	0.84	0.809	1.70856e-15	STB	SLC26A2
GRAMD2A2	1.69451e-19	0.23921	0.69	0.656	3.06062e-15	STB	GRAMD2A
CLDN72	3.40695e-19	0.216267	0.731	0.706	6.15364e-15	STB	CLDN7
IGF2BP31	4.49809e-19	0.207277	0.765	0.747	8.12445e-15	STB	IGF2BP3
AZIN11	7.67001e-19	0.19063	0.812	0.808	1.38536e-14	STB	AZIN1
RIMKLB2	1.29906e-18	0.173433	0.832	0.826	2.34636e-14	STB	RIMKLB
SLC26A72	1.37426e-18	0.655793	0.115	0.077	2.48219e-14	STB	SLC26A7
GLI31	2.12858e-18	0.146813	0.952	0.936	3.84464e-14	STB	GLI3
TUSC32	2.25099e-18	0.135735	0.941	0.919	4.06574e-14	STB	TUSC3
PPIB1	3.11308e-18	0.141938	0.944	0.942	5.62285e-14	STB	PPIB
ARHGAP81	4.54927e-18	0.31734	0.524	0.476	8.21689e-14	STB	ARHGAP8
ATN13	1.06789e-17	0.106996	0.993	0.984	1.92882e-13	STB	ATN1
CARHSP12	1.82247e-17	0.149669	0.943	0.939	3.29175e-13	STB	CARHSP1
NXF11	2.24087e-17	0.160135	0.849	0.852	4.04745e-13	STB	NXF1
TRA2A2	3.23617e-17	0.129121	0.954	0.945	5.84517e-13	STB	TRA2A
LRP22	6.08845e-17	0.251594	0.595	0.548	1.0997e-12	STB	LRP2
SH3D212	7.46955e-17	0.427541	0.354	0.303	1.34915e-12	STB	SH3D21
CD300LG3	7.57229e-17	0.236893	0.595	0.549	1.36771e-12	STB	CD300LG
NUFIP21	1.64303e-16	0.155314	0.865	0.861	2.96765e-12	STB	NUFIP2
USP9X2	1.91512e-16	0.16108	0.924	0.923	3.45908e-12	STB	USP9X
PAQR72	2.15572e-16	0.271847	0.647	0.635	3.89366e-12	STB	PAQR7
TMEM542	2.25308e-16	0.380466	0.435	0.39	4.06951e-12	STB	TMEM54
HES22	3.72936e-16	0.348937	0.407	0.358	6.73597e-12	STB	HES2
LARGE21	1.01101e-15	0.217652	0.701	0.658	1.82609e-11	STB	LARGE2
MLLT63	2.74363e-15	0.125278	0.95	0.936	4.95554e-11	STB	MLLT6
NEK72	2.81386e-15	0.141101	0.914	0.909	5.08239e-11	STB	NEK7
PLIN21	3.07463e-15	0.533758	0.356	0.316	5.55339e-11	STB	PLIN2
KRBOX12	4.15301e-15	0.402387	0.351	0.304	7.50117e-11	STB	KRBOX1
TRIM401	4.4636e-15	0.419463	0.259	0.211	8.06215e-11	STB	TRIM40
MAN1A21	4.55495e-15	0.270485	0.653	0.637	8.22715e-11	STB	MAN1A2
SMS2	7.44391e-15	0.144976	0.921	0.917	1.34452e-10	STB	SMS
PNP1	8.44259e-15	0.192661	0.804	0.797	1.5249e-10	STB	PNP
CYB5R12	1.17673e-14	0.155613	0.854	0.848	2.12542e-10	STB	CYB5R1
RBBP61	1.29364e-14	0.239501	0.675	0.675	2.33657e-10	STB	RBBP6
ELF32	1.46898e-14	0.337206	0.411	0.365	2.65327e-10	STB	ELF3
APMAP2	1.86563e-14	0.133399	0.893	0.882	3.3697e-10	STB	APMAP
CORO61	2.73812e-14	0.163855	0.421	0.366	4.94559e-10	STB	CORO6
GALNT111	3.11357e-13	0.1879	0.76	0.75	5.62374e-09	STB	GALNT11
MC1R2	3.75479e-13	0.42965	0.217	0.175	6.78191e-09	STB	MC1R
CLN32	4.0924e-13	0.19835	0.72	0.712	7.39169e-09	STB	CLN3
THSD7A2	4.74364e-13	0.291493	0.549	0.528	8.56796e-09	STB	THSD7A
EPHB42	5.15119e-13	0.137911	0.855	0.822	9.30408e-09	STB	EPHB4
ATP10D2	5.34415e-13	0.221022	0.694	0.693	9.6526e-09	STB	ATP10D
YTHDC12	8.15922e-13	0.137531	0.873	0.874	1.47372e-08	STB	YTHDC1
TXK2	1.04902e-12	0.428538	0.206	0.165	1.89475e-08	STB	TXK
ODAPH2	1.23008e-12	0.400671	0.203	0.162	2.22177e-08	STB	ODAPH
ATG9B2	1.84483e-12	0.277471	0.446	0.407	3.33214e-08	STB	ATG9B
PLEKHA72	1.91818e-12	0.291402	0.49	0.457	3.46462e-08	STB	PLEKHA7
STEAP42	2.15301e-12	0.322344	0.482	0.451	3.88877e-08	STB	STEAP4
SLC40A11	2.16591e-12	0.101039	0.984	0.954	3.91207e-08	STB	SLC40A1
ESRP22	2.26872e-12	0.284422	0.511	0.476	4.09777e-08	STB	ESRP2
RAI142	2.46871e-12	0.226841	0.697	0.713	4.45898e-08	STB	RAI14
MPP11	4.52159e-12	0.125169	0.881	0.859	8.1669e-08	STB	MPP1
MYLIP3	4.78996e-12	0.113002	0.916	0.903	8.65163e-08	STB	MYLIP
PRDX21	5.43696e-12	0.141632	0.914	0.921	9.82024e-08	STB	PRDX2
SYNGR32	7.1252e-12	0.458822	0.162	0.126	1.28695e-07	STB	SYNGR3
KIF2A2	8.56122e-12	0.301303	0.549	0.533	1.54633e-07	STB	KIF2A
OLR12	9.1754e-12	0.143746	0.761	0.738	1.65726e-07	STB	OLR1
CLIP43	1.34336e-11	0.242187	0.609	0.599	2.42638e-07	STB	CLIP4
PGRMC21	1.6052e-11	0.136302	0.877	0.89	2.89932e-07	STB	PGRMC2
IER51	1.84186e-11	0.128837	0.894	0.9	3.32676e-07	STB	IER5
DERL32	1.97175e-11	0.462583	0.183	0.146	3.56138e-07	STB	DERL3
CD99L22	2.2837e-11	0.291221	0.593	0.596	4.12482e-07	STB	CD99L2
FURIN1	3.11914e-11	0.132477	0.836	0.853	5.6338e-07	STB	FURIN
HSPA1A1	3.43426e-11	0.221334	0.693	0.693	6.20296e-07	STB	HSPA1A
SEMA6A2	3.75568e-11	0.183905	0.693	0.669	6.78352e-07	STB	SEMA6A
KIF61	4.7687e-11	0.586972	0.082	0.057	8.61322e-07	STB	KIF6
CEP295NL1	7.78176e-11	0.362758	0.432	0.406	1.40554e-06	STB	CEP295NL
SLC52A12	1.2844e-10	0.242274	0.521	0.489	2.31988e-06	STB	SLC52A1
SNRPA2	1.30025e-10	0.202991	0.694	0.7	2.34851e-06	STB	SNRPA
CCDC1691	1.48536e-10	0.409849	0.185	0.15	2.68285e-06	STB	CCDC169
HIST1H1C2	1.76589e-10	0.101038	0.943	0.936	3.18955e-06	STB	HIST1H1C
HNRNPDL2	2.05928e-10	0.106876	0.928	0.919	3.71947e-06	STB	HNRNPDL
MBD61	2.9412e-10	0.172337	0.777	0.791	5.31239e-06	STB	MBD6
STK262	2.96717e-10	0.222619	0.57	0.551	5.3593e-06	STB	STK26
SLC3A22	3.0675e-10	0.123611	0.861	0.856	5.54051e-06	STB	SLC3A2
USP432	3.54286e-10	0.280006	0.492	0.462	6.39912e-06	STB	USP43
RBM472	3.74523e-10	0.141316	0.795	0.798	6.76463e-06	STB	RBM47
MCFD21	9.39733e-10	0.196608	0.669	0.679	1.69735e-05	STB	MCFD2
CKB2	1.43793e-09	0.426768	0.367	0.35	2.59719e-05	STB	CKB
CD241	1.63233e-09	0.184044	0.713	0.707	2.94832e-05	STB	CD24
ARHGEF372	2.22585e-09	0.322319	0.364	0.331	4.02033e-05	STB	ARHGEF37
ZNF5541	2.66114e-09	0.283391	0.363	0.326	4.80655e-05	STB	ZNF554
GRB72	2.8355e-09	0.288892	0.418	0.386	5.12147e-05	STB	GRB7
GREM21	3.32277e-09	0.403093	0.186	0.153	6.00158e-05	STB	GREM2
SNRNP701	3.73235e-09	0.144409	0.777	0.792	6.74137e-05	STB	SNRNP70
MAPRE32	3.81383e-09	0.22282	0.627	0.626	6.88854e-05	STB	MAPRE3
CBX41	4.81285e-09	0.126732	0.813	0.808	8.69297e-05	STB	CBX4
ADAMTS61	7.81055e-09	0.264177	0.456	0.427	0.000141074	STB	ADAMTS6
LGALS82	8.40699e-09	0.138527	0.764	0.772	0.000151847	STB	LGALS8
UBE2B2	1.12806e-08	0.131205	0.82	0.84	0.00020375	STB	UBE2B
SLC9A12	1.56208e-08	0.168865	0.695	0.695	0.000282144	STB	SLC9A1
CDC42SE11	2.04343e-08	0.10159	0.941	0.943	0.000369084	STB	CDC42SE1
MTMR15	3.0861e-08	0.241316	0.55	0.538	0.000557412	STB	MTMR1
NUCB21	3.6159e-08	0.167212	0.732	0.738	0.000653104	STB	NUCB2
CECR21	4.14628e-08	0.370641	0.208	0.177	0.000748901	STB	CECR2
MICU32	4.58058e-08	0.286903	0.434	0.411	0.000827345	STB	MICU3
RGL22	5.77046e-08	0.115166	0.873	0.884	0.00104226	STB	RGL2
F52	1.07452e-07	0.148312	0.682	0.664	0.0019408	STB	F5
MET2	1.28388e-07	0.168903	0.587	0.567	0.00231894	STB	MET
HS3ST3B12	1.74417e-07	0.345183	0.221	0.191	0.00315032	STB	HS3ST3B1
UTY1	2.62962e-07	0.338628	0.279	0.251	0.00474962	STB	UTY
ADK2	2.80128e-07	0.19101	0.633	0.64	0.00505967	STB	ADK
SULT2B11	3.6933e-07	0.357499	0.122	0.098	0.00667084	STB	SULT2B1
SLC7A102	4.70699e-07	0.543095	0.048	0.033	0.00850177	STB	SLC7A10
ZC2HC1C1	4.7406e-07	0.330758	0.193	0.164	0.00856247	STB	ZC2HC1C
IGSF51	4.75611e-07	0.395808	0.135	0.11	0.00859049	STB	IGSF5
P2RY22	4.89542e-07	0.276518	0.294	0.263	0.00884211	STB	P2RY2
PSPC11	5.08525e-07	0.131193	0.766	0.786	0.00918498	STB	PSPC1
LAPTM4A1	5.32418e-07	0.154438	0.966	0.976	0.00961653	STB	LAPTM4A
SLC19A11	5.53347e-07	0.155384	0.656	0.639	0.00999455	STB	SLC19A1
ACOXL2	5.71005e-07	0.31079	0.241	0.21	0.0103135	STB	ACOXL
SLC10A61	6.73381e-07	0.470363	0.09	0.07	0.0121626	STB	SLC10A6
STX33	8.18543e-07	0.103985	0.793	0.799	0.0147845	STB	STX3
GNG121	8.34043e-07	0.114125	0.833	0.853	0.0150645	STB	GNG12
PROCR1	8.90656e-07	0.212151	0.495	0.486	0.016087	STB	PROCR
ETFA2	9.32097e-07	0.150131	0.725	0.739	0.0168355	STB	ETFA
TUT72	1.07409e-06	0.108709	0.854	0.869	0.0194003	STB	TUT7
DCP22	1.12174e-06	0.181208	0.655	0.658	0.0202609	STB	DCP2
RAB4B2	1.15742e-06	0.194088	0.631	0.642	0.0209054	STB	RAB4B
RAB11FIP52	1.32718e-06	0.257097	0.495	0.491	0.0239715	STB	RAB11FIP5
TNKS1BP12	1.47266e-06	0.113326	0.854	0.873	0.0265991	STB	TNKS1BP1
SKP22	1.69568e-06	0.123007	0.754	0.767	0.0306273	STB	SKP2
CLIC53	1.75414e-06	0.140472	0.7	0.7	0.0316833	STB	CLIC5
PIP5KL11	1.92173e-06	0.315014	0.195	0.168	0.0347103	STB	PIP5KL1
BMP72	2.1719e-06	0.149458	0.682	0.671	0.0392288	STB	BMP7
IKZF21	2.51278e-06	0.279409	0.276	0.248	0.0453859	STB	IKZF2
DDX3Y1	2.67227e-06	0.283887	0.319	0.293	0.0482665	STB	DDX3Y
GP62	2.73276e-06	0.379916	0.113	0.092	0.0493592	STB	GP6
ABHD112	3.40981e-06	0.227194	0.529	0.521	0.0615881	STB	ABHD11
TREML22	3.70402e-06	0.336311	0.113	0.092	0.0669021	STB	TREML2
MPP71	4.27541e-06	0.177849	0.524	0.498	0.0772224	STB	MPP7
ADHFE11	4.50604e-06	0.265988	0.319	0.293	0.0813881	STB	ADHFE1
DNMT3A1	5.15508e-06	0.114377	0.791	0.806	0.0931111	STB	DNMT3A
PIM32	5.15729e-06	0.118924	0.765	0.774	0.0931509	STB	PIM3
PIP5K1A1	5.72146e-06	0.143916	0.725	0.748	0.103341	STB	PIP5K1A
CYP2J22	5.79532e-06	0.20332	0.448	0.421	0.104675	STB	CYP2J2
FNDC3A2	8.49974e-06	0.107851	0.847	0.868	0.153522	STB	FNDC3A
TMPRSS132	9.69311e-06	0.241397	0.253	0.224	0.175077	STB	TMPRSS13
MVB12B1	1.05451e-05	0.139527	0.69	0.694	0.190466	STB	MVB12B
KLHL52	1.37787e-05	0.126034	0.784	0.811	0.24887	STB	KLHL5
LRP52	1.38214e-05	0.108881	0.768	0.761	0.249643	STB	LRP5
RAP1GAP1	1.65681e-05	0.273251	0.187	0.162	0.299253	STB	RAP1GAP
RAB171	1.91469e-05	0.203599	0.436	0.412	0.345832	STB	RAB17
GRAMD2B2	3.39368e-05	0.179505	0.616	0.629	0.612967	STB	GRAMD2B
NAA112	4.10115e-05	0.232228	0.418	0.402	0.74075	STB	NAA11
SMOC11	4.21509e-05	0.218945	0.283	0.256	0.761329	STB	SMOC1
C4orf361	4.53228e-05	0.306282	0.098	0.08	0.818621	STB	C4orf36
TFDP22	5.45249e-05	0.182807	0.581	0.585	0.984829	STB	TFDP2
PLCXD11	6.06865e-05	0.216421	0.479	0.47	1	STB	PLCXD1
AMD12	6.7421e-05	0.118508	0.734	0.752	1	STB	AMD1
SLC6A42	7.58589e-05	0.173319	0.473	0.453	1	STB	SLC6A4
SMIM52	8.37992e-05	0.268408	0.21	0.187	1	STB	SMIM5
POU2F32	8.55943e-05	0.382567	0.065	0.051	1	STB	POU2F3
ERVFRD-11	9.44731e-05	0.195044	0.209	0.185	1	STB	ERVFRD-1
PLCL21	0.000112898	0.182284	0.502	0.497	1	STB	PLCL2
CMYA52	0.000127393	0.29312	0.214	0.193	1	STB	CMYA5
BAZ2B2	0.000128182	0.129947	0.712	0.731	1	STB	BAZ2B
CEBPA2	0.000184406	0.144911	0.559	0.553	1	STB	CEBPA
SHANK22	0.000190364	0.214584	0.389	0.372	1	STB	SHANK2
CA101	0.000194234	0.375172	0.055	0.043	1	STB	CA10
FOLR12	0.000201131	0.166263	0.416	0.397	1	STB	FOLR1
LRATD12	0.000205406	0.16663	0.451	0.432	1	STB	LRATD1
RAB3GAP12	0.000258179	0.133179	0.708	0.732	1	STB	RAB3GAP1
OSMR3	0.000274477	0.11803	0.797	0.835	1	STB	OSMR
NPAS22	0.000281533	0.165026	0.468	0.45	1	STB	NPAS2
CATIP1	0.000289562	0.328363	0.067	0.054	1	STB	CATIP
KRT862	0.000313485	0.321323	0.078	0.064	1	STB	KRT86
DLX52	0.000313958	0.190681	0.47	0.457	1	STB	DLX5
IGHE1	0.000324917	0.333142	0.11	0.093	1	STB	IGHE
KCNK51	0.000441154	0.179314	0.347	0.326	1	STB	KCNK5
STT3B1	0.00050415	0.102584	0.832	0.872	1	STB	STT3B
HSPA1B2	0.000507497	0.14382	0.621	0.629	1	STB	HSPA1B
CDC42BPG2	0.000526018	0.125148	0.543	0.532	1	STB	CDC42BPG
SLC25A352	0.000613661	0.239928	0.279	0.26	1	STB	SLC25A35
TC2N2	0.00061785	0.255767	0.215	0.196	1	STB	TC2N
CLDN82	0.000626907	0.344072	0.057	0.045	1	STB	CLDN8
KRTAP22-21	0.000715954	0.432231	0.035	0.026	1	STB	KRTAP22-2
WWC11	0.000760234	0.136978	0.513	0.498	1	STB	WWC1
FAM3B1	0.000776731	0.173097	0.327	0.306	1	STB	FAM3B
MPIG6B2	0.000791172	0.267094	0.111	0.095	1	STB	MPIG6B
SLC13A31	0.000858282	0.139723	0.532	0.515	1	STB	SLC13A3
ADIRF1	0.000860579	0.141199	0.53	0.519	1	STB	ADIRF
IGF2BP22	0.00103799	0.196103	0.548	0.564	1	STB	IGF2BP2
PLPPR51	0.00111041	0.382427	0.034	0.026	1	STB	PLPPR5
LGR51	0.0013365	0.151353	0.464	0.446	1	STB	LGR5
SLC28A11	0.00137279	0.341795	0.059	0.048	1	STB	SLC28A1
DPPA41	0.00141377	0.363314	0.046	0.036	1	STB	DPPA4
THOP12	0.00143136	0.17053	0.54	0.543	1	STB	THOP1
ALDH3B22	0.00149886	0.202708	0.208	0.188	1	STB	ALDH3B2
GABRB12	0.00150871	0.300335	0.063	0.052	1	STB	GABRB1
C2orf881	0.00151727	0.28325	0.098	0.084	1	STB	C2orf88
PWWP3B2	0.00156575	0.350818	0.066	0.055	1	STB	PWWP3B
TSKS2	0.00158584	0.273822	0.153	0.137	1	STB	TSKS
IGHA21	0.00159463	0.360108	0.059	0.049	1	STB	IGHA2
PPP1R15B2	0.00178254	0.105943	0.766	0.799	1	STB	PPP1R15B
TECR2	0.00193528	0.161328	0.57	0.581	1	STB	TECR
TLR32	0.00199448	0.195242	0.343	0.327	1	STB	TLR3
MPP52	0.00200029	0.186469	0.502	0.499	1	STB	MPP5
NIPAL11	0.00244574	0.284948	0.108	0.094	1	STB	NIPAL1
C9orf1291	0.00288081	0.322127	0.051	0.041	1	STB	C9orf129
MCM22	0.00297962	0.132443	0.544	0.535	1	STB	MCM2
MAP3K92	0.00300309	0.201824	0.226	0.209	1	STB	MAP3K9
ZSCAN42	0.0031331	0.263895	0.101	0.088	1	STB	ZSCAN4
DDR12	0.00365226	0.107027	0.638	0.652	1	STB	DDR1
EPHB61	0.00376818	0.244511	0.099	0.086	1	STB	EPHB6
AC135068.12	0.00434502	0.405293	0.021	0.015	1	STB	AC135068.1
TWIST12	0.00437028	0.213269	0.412	0.406	1	STB	TWIST1
CD2742	0.00437771	0.186688	0.354	0.343	1	STB	CD274
CCK2	0.00487973	0.240834	0.231	0.216	1	STB	CCK
CDH16	0.00548524	0.100509	0.654	0.657	1	STB	CDH1
GATA11	0.00567572	0.350352	0.037	0.029	1	STB	GATA1
TAB31	0.00584174	0.136182	0.579	0.592	1	STB	TAB3
OR14A21	0.00607429	0.446128	0.031	0.024	1	STB	OR14A2
MAGEA111	0.00612365	0.266403	0.09	0.079	1	STB	MAGEA11
C4orf192	0.00629885	0.192173	0.33	0.316	1	STB	C4orf19
ACSF22	0.00633716	0.158578	0.514	0.515	1	STB	ACSF2
TMEM184A2	0.00669275	0.175469	0.293	0.277	1	STB	TMEM184A
CNGA12	0.00756938	0.297939	0.034	0.027	1	STB	CNGA1
ZNF7502	0.00766258	0.210819	0.238	0.223	1	STB	ZNF750
PWWP2B2	0.00813111	0.136454	0.603	0.619	1	STB	PWWP2B
LY6G6C2	0.00816123	0.168602	0.171	0.156	1	STB	LY6G6C
EDDM3A1	0.00833252	0.414107	0.019	0.014	1	STB	EDDM3A
VSTM2A	0.0084206	0.42113	0.027	0.021	1	STB	VSTM2A
NABP12	0.00852929	0.147356	0.613	0.637	1	STB	NABP1
CLDN110	0.0090469	0.249183	0.239	0.227	1	STB	CLDN1
PALM31	0.00930335	0.195014	0.082	0.071	1	STB	PALM3
LRRC8E1	0.00946193	0.282732	0.072	0.062	1	STB	LRRC8E
ERVV-11	0.00976592	0.186158	0.257	0.242	1	STB	ERVV-1
PRG21	0	0.930625	0.998	0.694	0	STB_EVT	PRG2
AOC11	2.20476e-256	0.568802	0.981	0.69	3.98224e-252	STB_EVT	AOC1
NOTUM1	1.80504e-251	0.602133	0.982	0.72	3.26026e-247	STB_EVT	NOTUM
FN11	2.75773e-243	1.30122	1	1	4.98101e-239	STB_EVT	FN1
TAC3	1.57848e-227	0.127769	0.649	0.238	2.85106e-223	STB_EVT	TAC3
FSTL31	1.1824e-212	0.633884	0.993	0.876	2.13566e-208	STB_EVT	FSTL3
IGFBP1	2.36849e-204	0.1823	0.483	0.162	4.27797e-200	STB_EVT	IGFBP1
SERPINE11	5.90222e-198	0.587149	1	0.978	1.06606e-193	STB_EVT	SERPINE1
PAPPA22	1.26768e-196	0.786352	0.998	0.843	2.28968e-192	STB_EVT	PAPPA2
QSOX11	1.83323e-192	0.39278	0.936	0.625	3.31117e-188	STB_EVT	QSOX1
NOG1	8.65821e-182	0.442601	0.7	0.307	1.56385e-177	STB_EVT	NOG
ASCL21	3.06959e-180	0.48532	0.668	0.279	5.54429e-176	STB_EVT	ASCL2
HPGD1	3.52428e-160	0.599051	0.966	0.782	6.36556e-156	STB_EVT	HPGD
CRH3	4.41232e-145	0.937451	0.851	0.589	7.96953e-141	STB_EVT	CRH
INHBA2	1.06882e-139	1.10299	0.964	0.84	1.93051e-135	STB_EVT	INHBA
FOS2	1.1931e-138	0.548821	1	0.963	2.15497e-134	STB_EVT	FOS
SERPINE22	2.377e-137	0.210719	1	0.958	4.29335e-133	STB_EVT	SERPINE2
COL17A11	8.35179e-132	0.440094	0.747	0.434	1.5085e-127	STB_EVT	COL17A1
IL2RB1	1.03598e-131	0.18537	0.613	0.276	1.87118e-127	STB_EVT	IL2RB
TIMP31	6.10926e-128	0.26711	1	1	1.10345e-123	STB_EVT	TIMP3
KRT191	7.67833e-122	0.574842	0.978	0.801	1.38686e-117	STB_EVT	KRT19
PTPRF1	1.03491e-119	0.435614	0.972	0.862	1.86926e-115	STB_EVT	PTPRF
HTRA11	7.51771e-117	0.452449	0.981	0.813	1.35785e-112	STB_EVT	HTRA1
EBI32	1.03374e-107	0.525489	0.961	0.796	1.86714e-103	STB_EVT	EBI3
CD741	7.61706e-98	0.649105	0.998	0.968	1.37579e-93	STB_EVT	CD74
ISM21	1.36e-97	0.439792	0.998	0.946	2.45644e-93	STB_EVT	ISM2
PAPPA3	5.0307e-97	0.526777	0.995	0.926	9.08645e-93	STB_EVT	PAPPA
HTRA41	2.38971e-95	0.326532	0.684	0.4	4.3163e-91	STB_EVT	HTRA4
MMP112	1.95949e-89	0.344958	0.895	0.685	3.53923e-85	STB_EVT	MMP11
ALPP3	3.12882e-88	0.859808	0.713	0.535	5.65128e-84	STB_EVT	ALPP
TIMP21	1.87247e-82	0.348761	1	0.996	3.38206e-78	STB_EVT	TIMP2
GATA31	3.20271e-80	0.481645	0.973	0.83	5.78473e-76	STB_EVT	GATA3
LAMA31	6.726e-79	0.321949	0.433	0.203	1.21485e-74	STB_EVT	LAMA3
PRSS81	7.94008e-77	0.383736	0.909	0.695	1.43414e-72	STB_EVT	PRSS8
SAT11	9.7484e-72	0.292312	1	0.999	1.76076e-67	STB_EVT	SAT1
KRT79	9.85065e-70	0.513038	0.998	0.971	1.77922e-65	STB_EVT	KRT7
ADAM122	1.46776e-68	0.443246	1	0.994	2.65106e-64	STB_EVT	ADAM12
IL1RL12	5.06492e-62	0.554342	0.87	0.659	9.14825e-58	STB_EVT	IL1RL1
MFAP51	1.8865e-60	0.339944	0.895	0.804	3.4074e-56	STB_EVT	MFAP5
CCSAP3	1.52998e-58	0.540665	0.926	0.751	2.76345e-54	STB_EVT	CCSAP
LYZ1	1.68987e-58	0.615803	0.813	0.621	3.05224e-54	STB_EVT	LYZ
BHLHE401	5.8341e-57	0.526836	0.942	0.8	1.05376e-52	STB_EVT	BHLHE40
LVRN1	1.14202e-54	0.373975	0.713	0.534	2.06272e-50	STB_EVT	LVRN
FLT11	1.60621e-53	0.194125	1	0.996	2.90114e-49	STB_EVT	FLT1
ADM1	1.13129e-52	0.323389	0.999	0.926	2.04333e-48	STB_EVT	ADM
CEBPB1	1.99549e-51	0.371199	1	0.994	3.60425e-47	STB_EVT	CEBPB
FOSB1	3.05961e-50	0.319845	0.799	0.563	5.52626e-46	STB_EVT	FOSB
SLCO2A11	1.10189e-49	0.585407	0.636	0.461	1.99023e-45	STB_EVT	SLCO2A1
KRT81	4.332e-49	0.392833	0.999	0.983	7.82446e-45	STB_EVT	KRT8
CSF2RB1	3.34855e-48	0.243123	0.729	0.565	6.04815e-44	STB_EVT	CSF2RB
CDKN1C1	1.22075e-46	0.207454	1	0.999	2.20491e-42	STB_EVT	CDKN1C
IFI302	2.55612e-45	0.390446	0.922	0.815	4.61686e-41	STB_EVT	IFI30
SEMA3B2	8.016e-45	0.408238	0.962	0.823	1.44785e-40	STB_EVT	SEMA3B
CORO62	4.93065e-44	0.664578	0.546	0.366	8.90574e-40	STB_EVT	CORO6
EFHD12	1.2264e-42	0.404711	0.959	0.846	2.21513e-38	STB_EVT	EFHD1
FBLN12	7.4429e-42	0.296288	1	0.999	1.34434e-37	STB_EVT	FBLN1
PSG32	1.58443e-40	0.271098	0.922	0.771	2.8618e-36	STB_EVT	PSG3
GLRX4	2.62313e-40	0.326929	0.966	0.897	4.7379e-36	STB_EVT	GLRX
CST61	7.69707e-39	0.465378	0.35	0.2	1.39024e-34	STB_EVT	CST6
EPS8L13	5.35155e-37	0.343513	0.994	0.919	9.66598e-33	STB_EVT	EPS8L1
CYP11A13	1.65777e-36	0.355543	0.948	0.816	2.99427e-32	STB_EVT	CYP11A1
S100P3	5.21554e-36	0.33765	1	0.975	9.42031e-32	STB_EVT	S100P
ATF31	1.74879e-35	0.387088	0.913	0.797	3.15866e-31	STB_EVT	ATF3
JUNB2	2.5391e-35	0.265164	0.997	0.987	4.58612e-31	STB_EVT	JUNB
CLTB1	6.41038e-34	0.333101	0.963	0.897	1.15784e-29	STB_EVT	CLTB
UTY2	3.06765e-33	0.779395	0.389	0.249	5.54078e-29	STB_EVT	UTY
GPRC5A2	7.03223e-33	0.451658	0.451	0.296	1.27016e-28	STB_EVT	GPRC5A
HSPG22	1.32967e-30	0.132365	0.88	0.724	2.40165e-26	STB_EVT	HSPG2
ZFP362	2.23847e-28	0.258424	0.974	0.928	4.04312e-24	STB_EVT	ZFP36
VGLL32	2.48453e-28	0.254292	1	0.991	4.48755e-24	STB_EVT	VGLL3
TFPI23	3.20565e-28	0.471074	1	0.979	5.79004e-24	STB_EVT	TFPI2
GRHL13	4.9768e-28	0.379706	0.915	0.765	8.98909e-24	STB_EVT	GRHL1
DEPP12	5.04248e-27	0.309539	0.939	0.814	9.10773e-23	STB_EVT	DEPP1
CKB3	6.87981e-27	0.596408	0.483	0.347	1.24263e-22	STB_EVT	CKB
ARHGAP451	7.79626e-27	0.504172	0.661	0.538	1.40816e-22	STB_EVT	ARHGAP45
CAPG1	9.81798e-27	0.41268	0.458	0.319	1.77332e-22	STB_EVT	CAPG
SDC41	1.14748e-26	0.23958	0.704	0.562	2.07258e-22	STB_EVT	SDC4
UCK22	4.9568e-26	0.388291	0.838	0.694	8.95297e-22	STB_EVT	UCK2
JUND1	8.72045e-26	0.2031	1	1	1.57509e-21	STB_EVT	JUND
C12orf751	9.20788e-26	0.220308	0.464	0.32	1.66313e-21	STB_EVT	C12orf75
C1orf1152	9.29067e-26	0.365913	0.967	0.891	1.67808e-21	STB_EVT	C1orf115
EGFR3	1.1486e-25	0.3281	0.998	0.975	2.0746e-21	STB_EVT	EGFR
HSPB13	3.61097e-25	0.211565	1	0.999	6.52214e-21	STB_EVT	HSPB1
DOCK51	2.2944e-24	0.316657	0.929	0.852	4.14415e-20	STB_EVT	DOCK5
SLC16A31	2.2974e-24	0.234812	0.793	0.63	4.14955e-20	STB_EVT	SLC16A3
GPR781	4.14286e-24	0.572095	0.48	0.355	7.48284e-20	STB_EVT	GPR78
LEP2	4.22602e-24	0.921893	0.308	0.205	7.63304e-20	STB_EVT	LEP
SDC12	4.3041e-24	0.290833	0.97	0.902	7.77406e-20	STB_EVT	SDC1
TNFAIP21	7.19129e-24	0.348134	0.725	0.583	1.29889e-19	STB_EVT	TNFAIP2
LGALS3BP1	8.56529e-24	0.126238	0.995	0.984	1.54706e-19	STB_EVT	LGALS3BP
SPTLC33	1.04767e-23	0.364065	0.872	0.744	1.89231e-19	STB_EVT	SPTLC3
IGFBP32	2.16599e-23	0.187523	1	0.993	3.91221e-19	STB_EVT	IGFBP3
NECTIN42	3.83941e-23	0.552095	0.564	0.454	6.93473e-19	STB_EVT	NECTIN4
SYDE12	2.87404e-22	0.345727	0.857	0.726	5.1911e-18	STB_EVT	SYDE1
TENT5A3	3.07523e-22	0.328732	0.86	0.739	5.55448e-18	STB_EVT	TENT5A
DDX3Y2	5.77931e-22	0.488984	0.423	0.292	1.04386e-17	STB_EVT	DDX3Y
TIMP11	6.7604e-22	0.370073	0.998	0.992	1.22106e-17	STB_EVT	TIMP1
COTL11	5.79816e-21	0.191121	0.813	0.718	1.04726e-16	STB_EVT	COTL1
SOD21	1.33137e-20	0.361617	0.973	0.92	2.40473e-16	STB_EVT	SOD2
PTGES1	5.96281e-20	0.186884	0.81	0.713	1.077e-15	STB_EVT	PTGES
GADD45G3	1.50746e-19	0.233493	0.967	0.854	2.72278e-15	STB_EVT	GADD45G
TCF7L21	1.90502e-19	0.203876	0.799	0.664	3.44085e-15	STB_EVT	TCF7L2
LGALS31	3.46885e-19	0.140217	0.955	0.867	6.26544e-15	STB_EVT	LGALS3
UNC13D2	4.03326e-19	0.342021	0.786	0.667	7.28488e-15	STB_EVT	UNC13D
PLEKHG61	5.37529e-19	0.36478	0.709	0.609	9.70885e-15	STB_EVT	PLEKHG6
MTMR43	1.51675e-18	0.35836	0.763	0.665	2.73955e-14	STB_EVT	MTMR4
C31	2.52294e-18	0.356467	0.407	0.312	4.55694e-14	STB_EVT	C3
SFRP11	3.52769e-18	0.172539	0.593	0.491	6.37172e-14	STB_EVT	SFRP1
ARRDC32	4.50386e-18	0.292507	0.979	0.937	8.13488e-14	STB_EVT	ARRDC3
PSAP1	3.71616e-17	0.143411	1	1	6.71213e-13	STB_EVT	PSAP
MAFK2	6.27457e-17	0.207416	0.997	0.975	1.13331e-12	STB_EVT	MAFK
ANGPTL41	1.16837e-16	0.284699	0.605	0.505	2.11031e-12	STB_EVT	ANGPTL4
S100A61	1.41811e-16	0.162558	1	1	2.56139e-12	STB_EVT	S100A6
PLEKHA63	1.81275e-16	0.292044	0.867	0.755	3.27419e-12	STB_EVT	PLEKHA6
PTK2B1	1.9893e-15	0.313808	0.448	0.348	3.59308e-11	STB_EVT	PTK2B
DUSP110	2.07604e-15	0.162751	1	0.999	3.74974e-11	STB_EVT	DUSP1
GPX32	2.79848e-15	0.177472	1	0.987	5.05461e-11	STB_EVT	GPX3
IL1RAP1	3.29065e-15	0.258392	0.739	0.674	5.94357e-11	STB_EVT	IL1RAP
LIMCH13	3.68091e-15	0.335603	0.747	0.651	6.64846e-11	STB_EVT	LIMCH1
DAPK12	8.8171e-15	0.320645	0.844	0.786	1.59255e-10	STB_EVT	DAPK1
EPS8L23	1.18041e-14	0.226886	0.994	0.938	2.13206e-10	STB_EVT	EPS8L2
CXCL101	1.5883e-14	0.780191	0.146	0.087	2.86879e-10	STB_EVT	CXCL10
PSG42	3.59364e-14	0.146473	0.744	0.659	6.49083e-10	STB_EVT	PSG4
GPNMB2	6.33097e-14	0.295099	0.771	0.698	1.1435e-09	STB_EVT	GPNMB
MAFF3	8.72727e-14	0.244972	0.894	0.774	1.57632e-09	STB_EVT	MAFF
ITGA51	1.01445e-13	0.110154	0.965	0.915	1.83229e-09	STB_EVT	ITGA5
CLIC33	2.39191e-13	0.198102	0.984	0.923	4.32028e-09	STB_EVT	CLIC3
PLCL22	3.54393e-13	0.344823	0.578	0.495	6.40105e-09	STB_EVT	PLCL2
FBN12	4.64634e-13	0.111718	0.999	0.998	8.39222e-09	STB_EVT	FBN1
COMP2	4.84768e-13	0.315611	0.236	0.162	8.75588e-09	STB_EVT	COMP
CTSL1	1.6694e-12	0.131128	0.999	0.997	3.01528e-08	STB_EVT	CTSL
RDH133	1.76132e-12	0.226995	0.911	0.79	3.1813e-08	STB_EVT	RDH13
PROCR2	1.80701e-12	0.344469	0.567	0.484	3.26382e-08	STB_EVT	PROCR
IFI63	2.56764e-12	0.147941	1	0.999	4.63768e-08	STB_EVT	IFI6
HMOX11	2.72337e-12	0.217697	0.929	0.824	4.91894e-08	STB_EVT	HMOX1
CLDN43	5.5929e-12	0.279546	0.818	0.731	1.01019e-07	STB_EVT	CLDN4
RHOU1	7.54205e-12	0.184318	0.873	0.75	1.36225e-07	STB_EVT	RHOU
CLDN191	1.09514e-11	0.27624	0.313	0.234	1.97805e-07	STB_EVT	CLDN19
SEMA7A3	1.87517e-11	0.224211	0.874	0.75	3.38693e-07	STB_EVT	SEMA7A
SOCS32	2.43464e-11	0.241733	0.892	0.844	4.39744e-07	STB_EVT	SOCS3
GADD45B2	2.89674e-11	0.233734	0.77	0.677	5.23209e-07	STB_EVT	GADD45B
MEX3D1	6.18361e-11	0.107503	0.728	0.641	1.11688e-06	STB_EVT	MEX3D
TYMP1	1.12785e-10	0.267333	0.778	0.686	2.03712e-06	STB_EVT	TYMP
FLNB1	1.80739e-10	0.113268	0.952	0.9	3.26451e-06	STB_EVT	FLNB
ASAP31	2.82019e-10	0.126778	0.425	0.345	5.09383e-06	STB_EVT	ASAP3
TAPBP1	3.11677e-10	0.141329	0.986	0.944	5.62951e-06	STB_EVT	TAPBP
BMP12	4.8001e-10	0.172551	0.98	0.954	8.66994e-06	STB_EVT	BMP1
CYP19A13	4.8146e-10	0.223734	0.779	0.705	8.69613e-06	STB_EVT	CYP19A1
ARHGDIB1	6.60518e-10	0.124004	0.942	0.861	1.19303e-05	STB_EVT	ARHGDIB
DACT23	8.24124e-10	0.223693	0.886	0.777	1.48853e-05	STB_EVT	DACT2
HOPX3	1.0845e-09	0.318106	0.651	0.608	1.95883e-05	STB_EVT	HOPX
RASA13	1.24104e-09	0.186348	1	0.982	2.24157e-05	STB_EVT	RASA1
IER32	1.35591e-09	0.234872	0.759	0.666	2.44905e-05	STB_EVT	IER3
EFNA11	1.45132e-09	0.145803	0.963	0.902	2.62137e-05	STB_EVT	EFNA1
PLIN22	3.76782e-09	0.625404	0.365	0.319	6.80543e-05	STB_EVT	PLIN2
PAEP	9.75584e-09	0.341531	0.075	0.043	0.00017621	STB_EVT	PAEP
RHOBTB33	9.75831e-09	0.194376	0.981	0.956	0.000176255	STB_EVT	RHOBTB3
ACKR23	1.0675e-08	0.227828	0.763	0.706	0.000192811	STB_EVT	ACKR2
PPP1R15A2	1.32529e-08	0.220229	0.851	0.756	0.000239373	STB_EVT	PPP1R15A
ANXA42	4.12076e-08	0.150577	0.946	0.881	0.000744292	STB_EVT	ANXA4
CEBPA3	4.45854e-08	0.301815	0.605	0.552	0.000805302	STB_EVT	CEBPA
PSG52	1.08311e-07	0.110537	0.824	0.728	0.00195631	STB_EVT	PSG5
EVA1A1	1.13541e-07	0.236096	0.549	0.483	0.00205078	STB_EVT	EVA1A
NAV11	1.97356e-07	0.15464	0.763	0.703	0.00356464	STB_EVT	NAV1
FAM43A1	3.39871e-07	0.209955	0.829	0.735	0.00613874	STB_EVT	FAM43A
HMGB31	3.40347e-07	0.24157	0.539	0.477	0.00614736	STB_EVT	HMGB3
SERPINB93	5.62018e-07	0.13432	0.996	0.97	0.0101512	STB_EVT	SERPINB9
GSE13	5.64421e-07	0.176632	0.988	0.964	0.0101946	STB_EVT	GSE1
GRN1	1.085e-06	0.121498	1	0.999	0.0195972	STB_EVT	GRN
JPT11	2.13241e-06	0.192223	0.423	0.374	0.0385157	STB_EVT	JPT1
YPEL31	4.0135e-06	0.160275	0.983	0.957	0.0724919	STB_EVT	YPEL3
MTSS21	4.54406e-06	0.162415	0.926	0.836	0.0820747	STB_EVT	MTSS2
STXBP21	5.47857e-06	0.168938	0.941	0.887	0.098954	STB_EVT	STXBP2
FAM120AOS3	5.61478e-06	0.228081	0.84	0.789	0.101414	STB_EVT	FAM120AOS
GDF152	7.58042e-06	0.119907	0.996	0.972	0.136918	STB_EVT	GDF15
STAT11	9.28541e-06	0.145344	0.704	0.644	0.167713	STB_EVT	STAT1
RAB11FIP12	9.81785e-06	0.188777	0.794	0.717	0.17733	STB_EVT	RAB11FIP1
KLF52	1.16648e-05	0.182951	0.64	0.581	0.21069	STB_EVT	KLF5
APOL61	1.20704e-05	0.126687	0.663	0.598	0.218015	STB_EVT	APOL6
UBC1	2.08072e-05	0.154329	0.912	0.84	0.37582	STB_EVT	UBC
PDLIM22	2.40697e-05	0.141621	0.756	0.669	0.434747	STB_EVT	PDLIM2
HSPA1A2	2.43833e-05	0.246782	0.757	0.691	0.440411	STB_EVT	HSPA1A
ODF3B1	2.61305e-05	0.272728	0.555	0.518	0.471968	STB_EVT	ODF3B
TNFAIP31	2.81759e-05	0.177841	0.612	0.567	0.508913	STB_EVT	TNFAIP3
RXRA1	3.29739e-05	0.136926	0.964	0.9	0.595575	STB_EVT	RXRA
PSG62	5.4623e-05	0.114505	0.562	0.502	0.9866	STB_EVT	PSG6
IRF11	8.5116e-05	0.283006	0.629	0.604	1	STB_EVT	IRF1
DNAJB16	9.34316e-05	0.172205	0.873	0.798	1	STB_EVT	DNAJB1
GRHL23	0.000135488	0.188898	0.687	0.638	1	STB_EVT	GRHL2
C1QTNF61	0.000176508	0.117949	0.64	0.594	1	STB_EVT	C1QTNF6
IER21	0.000196849	0.12459	0.998	0.994	1	STB_EVT	IER2
CREB51	0.000281474	0.289126	0.503	0.473	1	STB_EVT	CREB5
ITGAX1	0.000333997	0.440776	0.213	0.184	1	STB_EVT	ITGAX
PENK2	0.00039084	0.171045	0.055	0.084	1	STB_EVT	PENK
MBD22	0.000440532	0.1193	0.986	0.97	1	STB_EVT	MBD2
HIST1H4E	0.000536414	1.56823	0.01	0.004	1	STB_EVT	HIST1H4E
NFKBIZ1	0.000568444	0.20501	0.742	0.715	1	STB_EVT	NFKBIZ
NUCB22	0.000739334	0.123341	0.785	0.735	1	STB_EVT	NUCB2
LCP12	0.000948068	0.118367	0.828	0.746	1	STB_EVT	LCP1
BPGM2	0.000960131	0.114598	0.863	0.8	1	STB_EVT	BPGM
LITAF1	0.00104762	0.123354	0.955	0.923	1	STB_EVT	LITAF
ATG9B3	0.00111291	0.36363	0.423	0.411	1	STB_EVT	ATG9B
BCL62	0.00116161	0.425911	0.404	0.4	1	STB_EVT	BCL6
PLAAT41	0.00131895	0.215617	0.473	0.449	1	STB_EVT	PLAAT4
SH3PXD2A1	0.00134202	0.131703	0.969	0.936	1	STB_EVT	SH3PXD2A
CDA1	0.0019961	0.14431	0.212	0.18	1	STB_EVT	CDA
ARMS23	0.00203211	0.63451	0.111	0.088	1	STB_EVT	ARMS2
SLC25A371	0.00256427	0.193859	0.635	0.607	1	STB_EVT	SLC25A37
DAPP11	0.00328685	0.376216	0.28	0.256	1	STB_EVT	DAPP1
MAN1C12	0.00465094	0.103298	0.777	0.728	1	STB_EVT	MAN1C1
NLRP21	0.00467846	0.257888	0.425	0.406	1	STB_EVT	NLRP2
RGS15	0.00576954	0.222474	0.131	0.108	1	STB_EVT	RGS1
TECR3	0.00731797	0.185374	0.597	0.579	1	STB_EVT	TECR
EREG1	0.00800553	0.738342	0.074	0.057	1	STB_EVT	EREG
IL2RB2	0	3.7647	0.967	0.233	0	EVT_mature	IL2RB
NOG2	0	4.32239	0.996	0.266	0	EVT_mature	NOG
ASCL22	0	3.75819	0.962	0.238	0	EVT_mature	ASCL2
TAC31	0	4.69277	0.922	0.198	0	EVT_mature	TAC3
LAMA32	0	3.6053	0.876	0.157	0	EVT_mature	LAMA3
CLDN192	0	3.48134	0.884	0.184	0	EVT_mature	CLDN19
CST62	0	3.67267	0.85	0.152	0	EVT_mature	CST6
DIO21	0	3.50865	0.836	0.14	0	EVT_mature	DIO2
EGLN31	0	2.90958	0.91	0.264	0	EVT_mature	EGLN3
C12orf752	0	2.95979	0.921	0.276	0	EVT_mature	C12orf75
HTRA42	0	3.59021	0.982	0.364	0	EVT_mature	HTRA4
GPRC5A3	0	2.78901	0.87	0.255	0	EVT_mature	GPRC5A
PLA2G71	0	3.44695	0.791	0.18	0	EVT_mature	PLA2G7
COL17A12	0	3.28534	0.988	0.401	0	EVT_mature	COL17A1
JPT12	0	2.95394	0.915	0.332	0	EVT_mature	JPT1
ASAP32	0	2.84791	0.878	0.304	0	EVT_mature	ASAP3
PLAC81	0	3.01985	0.818	0.254	0	EVT_mature	PLAC8
SLC6A21	0	2.961	0.747	0.189	0	EVT_mature	SLC6A2
PCSK1N1	0	3.50005	0.63	0.08	0	EVT_mature	PCSK1N
IL1R21	0	3.02635	0.66	0.111	0	EVT_mature	IL1R2
B3GNT71	0	3.22552	0.659	0.111	0	EVT_mature	B3GNT7
PYCR11	0	2.89663	0.746	0.198	0	EVT_mature	PYCR1
TNNI21	0	3.03046	0.685	0.152	0	EVT_mature	TNNI2
INHA1	0	2.46184	0.72	0.188	0	EVT_mature	INHA
EPHB21	0	2.87076	0.688	0.156	0	EVT_mature	EPHB2
CDA2	0	3.13523	0.668	0.141	0	EVT_mature	CDA
KCNK121	0	3.64185	0.616	0.093	0	EVT_mature	KCNK12
SYT81	0	3.10718	0.674	0.151	0	EVT_mature	SYT8
PTK2B2	0	2.40272	0.833	0.312	0	EVT_mature	PTK2B
SLC7A12	0	2.49979	0.713	0.194	0	EVT_mature	SLC7A1
SLCO2A12	0	2.71045	0.946	0.428	0	EVT_mature	SLCO2A1
CAPG2	0	2.02463	0.802	0.285	0	EVT_mature	CAPG
POMC1	0	3.5855	0.576	0.07	0	EVT_mature	POMC
PIPOX1	0	3.95901	0.562	0.058	0	EVT_mature	PIPOX
RTN4RL21	0	3.12422	0.616	0.116	0	EVT_mature	RTN4RL2
DAPP12	0	2.34781	0.718	0.219	0	EVT_mature	DAPP1
GALNT61	0	2.53247	0.671	0.175	0	EVT_mature	GALNT6
SFRP12	0	2.55059	0.952	0.458	0	EVT_mature	SFRP1
FAM110A1	0	2.32058	0.794	0.301	0	EVT_mature	FAM110A
KIF21A1	0	2.53291	0.677	0.192	0	EVT_mature	KIF21A
GPR782	0	2.09262	0.807	0.323	0	EVT_mature	GPR78
CORO63	0	2.18825	0.817	0.336	0	EVT_mature	CORO6
REPS21	0	2.4733	0.696	0.216	0	EVT_mature	REPS2
ENDOG1	0	2.23561	0.733	0.263	0	EVT_mature	ENDOG
UPK1B1	0	3.38994	0.548	0.079	0	EVT_mature	UPK1B
VWCE1	0	2.78855	0.618	0.152	0	EVT_mature	VWCE
CRABP2	0	2.96845	0.769	0.312	0	EVT_mature	CRABP2
GKN11	0	4.26223	0.507	0.05	0	EVT_mature	GKN1
ADAM191	0	2.73964	0.947	0.491	0	EVT_mature	ADAM19
PDGFRL1	0	2.6003	0.63	0.175	0	EVT_mature	PDGFRL
SOX41	0	2.21915	0.906	0.454	0	EVT_mature	SOX4
CXCR61	0	2.57966	0.571	0.122	0	EVT_mature	CXCR6
EVA1A2	0	2.21089	0.897	0.452	0	EVT_mature	EVA1A
INAVA1	0	2.41274	0.588	0.143	0	EVT_mature	INAVA
CSF2RB2	0	2.8495	0.979	0.538	0	EVT_mature	CSF2RB
PTN1	0	2.58279	0.939	0.501	0	EVT_mature	PTN
SH3PXD2B2	0	1.93309	0.872	0.435	0	EVT_mature	SH3PXD2B
PTGFRN1	0	1.93581	0.708	0.275	0	EVT_mature	PTGFRN
TUBB2A	0	2.0535	0.828	0.399	0	EVT_mature	TUBB2A
PRKAG22	0	1.95554	0.788	0.36	0	EVT_mature	PRKAG2
GLIPR11	0	2.17852	0.911	0.49	0	EVT_mature	GLIPR1
SDC42	0	2.15486	0.956	0.535	0	EVT_mature	SDC4
RASGRF21	0	1.86237	0.81	0.39	0	EVT_mature	RASGRF2
ANGPTL42	0	2.12879	0.896	0.477	0	EVT_mature	ANGPTL4
NLRP22	0	1.8083	0.793	0.375	0	EVT_mature	NLRP2
RHOD1	0	1.75004	0.802	0.39	0	EVT_mature	RHOD
KDELR31	0	2.13641	0.645	0.233	0	EVT_mature	KDELR3
XCR11	0	2.95505	0.497	0.087	0	EVT_mature	XCR1
TLE61	0	2.45436	0.571	0.162	0	EVT_mature	TLE6
SLC4A71	0	1.95552	0.712	0.306	0	EVT_mature	SLC4A7
FAT21	0	3.28788	0.464	0.059	0	EVT_mature	FAT2
TIAM11	0	1.85239	0.647	0.242	0	EVT_mature	TIAM1
HMGB32	0	1.75799	0.853	0.449	0	EVT_mature	HMGB3
PVR	0	2.05842	0.885	0.483	0	EVT_mature	PVR
EXTL31	0	1.7825	0.762	0.361	0	EVT_mature	EXTL3
MYO7B1	0	2.34029	0.544	0.144	0	EVT_mature	MYO7B
MGAT51	0	2.22596	0.921	0.523	0	EVT_mature	MGAT5
NUAK12	0	2.05114	0.602	0.204	0	EVT_mature	NUAK1
PROCR3	0	1.87141	0.855	0.457	0	EVT_mature	PROCR
CA21	0	2.12152	0.615	0.22	0	EVT_mature	CA2
HAPLN31	0	3.03385	0.519	0.125	0	EVT_mature	HAPLN3
WNT7A1	0	1.73705	0.658	0.265	0	EVT_mature	WNT7A
PLPP21	0	2.77567	0.484	0.091	0	EVT_mature	PLPP2
NEURL11	0	2.06119	0.591	0.199	0	EVT_mature	NEURL1
QSOX12	0	3.62063	0.998	0.607	0	EVT_mature	QSOX1
AMZ11	0	3.22284	0.453	0.062	0	EVT_mature	AMZ1
SEPTIN31	0	2.54784	0.496	0.105	0	EVT_mature	SEPTIN3
FAM174B1	0	1.88767	0.633	0.25	0	EVT_mature	FAM174B
RHPN21	0	1.65388	0.691	0.31	0	EVT_mature	RHPN2
IGSF32	0	1.55479	0.706	0.327	0	EVT_mature	IGSF3
SH2D3A1	0	1.66162	0.708	0.331	0	EVT_mature	SH2D3A
PLCD32	0	1.60505	0.741	0.367	0	EVT_mature	PLCD3
KIAA1211L1	0	1.8913	0.574	0.205	0	EVT_mature	KIAA1211L
IER5L1	0	1.62398	0.823	0.456	0	EVT_mature	IER5L
C1QTNF62	0	1.89229	0.933	0.568	0	EVT_mature	C1QTNF6
LLGL21	0	1.67342	0.644	0.282	0	EVT_mature	LLGL2
LVRN2	0	2.7093	0.873	0.513	0	EVT_mature	LVRN
ASPHD21	0	3.09035	0.417	0.058	0	EVT_mature	ASPHD2
TAP21	0	1.48078	0.77	0.412	0	EVT_mature	TAP2
DSG22	0	1.43898	0.746	0.389	0	EVT_mature	DSG2
FAM43B1	0	3.17485	0.408	0.054	0	EVT_mature	FAM43B
GALNT31	0	2.36962	0.472	0.119	0	EVT_mature	GALNT3
PMEPA12	0	1.81553	0.575	0.224	0	EVT_mature	PMEPA1
KIF121	0	3.39598	0.395	0.048	0	EVT_mature	KIF12
SLC16A32	0	1.84779	0.957	0.61	0	EVT_mature	SLC16A3
LPAR21	0	2.50953	0.447	0.103	0	EVT_mature	LPAR2
TCEA32	0	1.66384	0.613	0.27	0	EVT_mature	TCEA3
PLEKHG62	0	1.73882	0.928	0.586	0	EVT_mature	PLEKHG6
MYCN1	0	2.10479	0.636	0.295	0	EVT_mature	MYCN
SEMA5A1	0	1.58456	0.695	0.355	0	EVT_mature	SEMA5A
PKP21	0	1.50423	0.697	0.36	0	EVT_mature	PKP2
SLC41A22	0	1.62656	0.549	0.215	0	EVT_mature	SLC41A2
PTGER31	0	3.40081	0.382	0.048	0	EVT_mature	PTGER3
KCNJ21	0	1.81187	0.588	0.256	0	EVT_mature	KCNJ2
FOSB2	0	1.66986	0.878	0.546	0	EVT_mature	FOSB
RASSF71	0	1.46276	0.622	0.292	0	EVT_mature	RASSF7
TPBG2	0	1.55293	0.559	0.231	0	EVT_mature	TPBG
NRIP11	0	1.72232	0.91	0.583	0	EVT_mature	NRIP1
HES23	0	1.42702	0.666	0.339	0	EVT_mature	HES2
VSTM2L1	0	2.7878	0.39	0.064	0	EVT_mature	VSTM2L
AOC12	0	4.34303	1	0.676	0	EVT_mature	AOC1
BIRC71	0	2.31484	0.424	0.101	0	EVT_mature	BIRC7
PDCD1LG21	0	2.2651	0.427	0.105	0	EVT_mature	PDCD1LG2
BACE22	0	1.43452	0.726	0.405	0	EVT_mature	BACE2
BIN21	0	1.51268	0.619	0.3	0	EVT_mature	BIN2
PRG22	0	4.19774	1	0.681	0	EVT_mature	PRG2
OPN31	0	1.55421	0.829	0.514	0	EVT_mature	OPN3
TNFAIP32	0	1.42387	0.86	0.545	0	EVT_mature	TNFAIP3
MEX3D2	0	1.95334	0.935	0.621	0	EVT_mature	MEX3D
APOL62	0	1.41055	0.89	0.576	0	EVT_mature	APOL6
PRSS82	0	2.38382	0.992	0.679	0	EVT_mature	PRSS8
GUCA2A1	0	2.59421	0.394	0.082	0	EVT_mature	GUCA2A
MFAP2	0	1.7513	0.928	0.617	0	EVT_mature	MFAP2
LAMC21	0	2.10207	0.429	0.118	0	EVT_mature	LAMC2
SNAI11	0	2.51971	0.395	0.084	0	EVT_mature	SNAI1
KLF53	0	1.43138	0.871	0.56	0	EVT_mature	KLF5
AFAP12	0	1.80447	0.938	0.628	0	EVT_mature	AFAP1
CILP21	0	3.67174	0.343	0.036	0	EVT_mature	CILP2
ARHGEF161	0	1.61953	0.636	0.331	0	EVT_mature	ARHGEF16
C5orf461	0	2.72492	0.371	0.066	0	EVT_mature	C5orf46
KRT171	0	2.52748	0.378	0.073	0	EVT_mature	KRT17
COMP3	0	2.16633	0.446	0.142	0	EVT_mature	COMP
PADI11	0	2.72518	0.364	0.061	0	EVT_mature	PADI1
GDPD31	0	1.28662	0.717	0.414	0	EVT_mature	GDPD3
TNFAIP22	0	1.11872	0.867	0.566	0	EVT_mature	TNFAIP2
PGPEP11	0	1.30965	0.731	0.431	0	EVT_mature	PGPEP1
TCF7L22	0	1.8866	0.946	0.646	0	EVT_mature	TCF7L2
CTSH1	0	1.51746	0.763	0.464	0	EVT_mature	CTSH
ATP1A42	0	1.7711	0.516	0.218	0	EVT_mature	ATP1A4
UGDH	0	1.61784	0.915	0.617	0	EVT_mature	UGDH
TMED31	0	1.59868	0.882	0.587	0	EVT_mature	TMED3
PNCK1	0	2.06066	0.396	0.102	0	EVT_mature	PNCK
IL1RAP2	0	1.74288	0.948	0.654	0	EVT_mature	IL1RAP
FBLN72	0	1.75434	0.471	0.178	0	EVT_mature	FBLN7
NUAK21	0	1.63809	0.463	0.171	0	EVT_mature	NUAK2
PRSS222	0	1.86587	0.501	0.209	0	EVT_mature	PRSS22
NOTUM2	0	3.94323	1	0.708	0	EVT_mature	NOTUM
PTGES4	0	2.17633	0.986	0.695	0	EVT_mature	PTGES
PCSK62	0	2.06807	0.972	0.681	0	EVT_mature	PCSK6
BAIAP2L11	0	1.32503	0.838	0.55	0	EVT_mature	BAIAP2L1
HPCAL11	0	1.31046	0.887	0.6	0	EVT_mature	HPCAL1
NKAIN41	0	1.96152	0.409	0.122	0	EVT_mature	NKAIN4
COTL12	0	2.19028	0.984	0.7	0	EVT_mature	COTL1
P3H11	0	1.38089	0.858	0.575	0	EVT_mature	P3H1
BEAN11	0	2.28347	0.377	0.096	0	EVT_mature	BEAN1
IL18BP1	0	1.59591	0.738	0.459	0	EVT_mature	IL18BP
SH3BP41	0	1.27648	0.817	0.541	0	EVT_mature	SH3BP4
MMP113	0	2.12947	0.947	0.672	0	EVT_mature	MMP11
HSPG23	0	2.59352	0.983	0.709	0	EVT_mature	HSPG2
CLNK1	0	2.73979	0.331	0.057	0	EVT_mature	CLNK
NAV12	0	1.78362	0.956	0.684	0	EVT_mature	NAV1
MISP1	0	2.78797	0.329	0.059	0	EVT_mature	MISP
HS6ST12	0	1.14917	0.84	0.576	0	EVT_mature	HS6ST1
FAM3C1	0	1.41433	0.913	0.649	0	EVT_mature	FAM3C
LPCAT11	0	1.31252	0.884	0.621	0	EVT_mature	LPCAT1
SLC12A81	0	2.59792	0.34	0.082	0	EVT_mature	SLC12A8
ADGRF41	0	2.41704	0.326	0.068	0	EVT_mature	ADGRF4
AIF1L	0	1.86749	0.961	0.703	0	EVT_mature	AIF1L
SOWAHD1	0	2.22662	0.358	0.1	0	EVT_mature	SOWAHD
TAP11	0	1.14522	0.867	0.61	0	EVT_mature	TAP1
WFS11	0	1.0829	0.832	0.576	0	EVT_mature	WFS1
NOS21	0	3.80724	0.286	0.03	0	EVT_mature	NOS2
ACKR24	0	1.33115	0.943	0.689	0	EVT_mature	ACKR2
SLC16A15	0	1.46322	0.901	0.651	0	EVT_mature	SLC16A1
TTR	0	3.07243	0.29	0.04	0	EVT_mature	TTR
VIT1	0	2.27984	0.32	0.077	0	EVT_mature	VIT
PPP4R4	0	2.64967	0.298	0.055	0	EVT_mature	PPP4R4
KISS1R1	0	2.79224	0.288	0.046	0	EVT_mature	KISS1R
PBX41	0	2.75243	0.291	0.052	0	EVT_mature	PBX4
LTBP11	0	2.0776	0.966	0.729	0	EVT_mature	LTBP1
LY6D	0	3.05935	0.31	0.074	0	EVT_mature	LY6D
KRT141	0	2.82107	0.276	0.041	0	EVT_mature	KRT14
SLPI1	0	2.64486	0.292	0.06	0	EVT_mature	SLPI
TBC1D10A1	0	1.2558	0.908	0.678	0	EVT_mature	TBC1D10A
HMGN3	0	1.439	0.931	0.702	0	EVT_mature	HMGN3
RNF2231	0	2.50489	0.284	0.055	0	EVT_mature	RNF223
PAM	0	1.22779	0.884	0.655	0	EVT_mature	PAM
ELF41	0	1.18369	0.913	0.684	0	EVT_mature	ELF4
HPGD2	0	3.03337	0.999	0.771	0	EVT_mature	HPGD
GCM13	0	1.29866	0.92	0.695	0	EVT_mature	GCM1
CD92	0	1.80415	0.975	0.75	0	EVT_mature	CD9
AQP12	0	1.78148	0.795	0.572	0	EVT_mature	AQP1
FAM83E1	0	2.81861	0.264	0.041	0	EVT_mature	FAM83E
AADACL3	0	3.23879	0.256	0.035	0	EVT_mature	AADACL3
CD221	0	2.84709	0.265	0.047	0	EVT_mature	CD22
GBA1	0	1.07042	0.883	0.666	0	EVT_mature	GBA
ISG151	0	1.25009	0.945	0.729	0	EVT_mature	ISG15
RHOU2	0	1.50395	0.953	0.738	0	EVT_mature	RHOU
CERCAM	0	2.23592	0.972	0.757	0	EVT_mature	CERCAM
CLDN44	0	1.07632	0.932	0.718	0	EVT_mature	CLDN4
TRIM712	0	2.49589	0.265	0.051	0	EVT_mature	TRIM71
LAIR21	0	2.4395	0.27	0.056	0	EVT_mature	LAIR2
HCAR11	0	2.19082	0.285	0.071	0	EVT_mature	HCAR1
EBI33	0	2.33438	0.999	0.786	0	EVT_mature	EBI3
PPIC1	0	1.1373	0.856	0.646	0	EVT_mature	PPIC
ERBB22	0	1.15982	0.877	0.667	0	EVT_mature	ERBB2
NUCB23	0	1.13627	0.93	0.721	0	EVT_mature	NUCB2
MFAP52	0	2.74673	0.999	0.792	0	EVT_mature	MFAP5
KRT192	0	2.47164	0.998	0.792	0	EVT_mature	KRT19
MARVELD1	0	1.0639	0.891	0.69	0	EVT_mature	MARVELD1
GALNT22	0	1.29324	0.932	0.732	0	EVT_mature	GALNT2
CTNND2	0	2.64157	0.244	0.044	0	EVT_mature	CTNND2
AIFM31	0	2.27483	0.255	0.058	0	EVT_mature	AIFM3
HTRA12	0	2.70094	1	0.804	0	EVT_mature	HTRA1
DEPDC71	0	2.53781	0.231	0.044	0	EVT_mature	DEPDC7
CHRM51	0	2.8216	0.22	0.034	0	EVT_mature	CHRM5
SEMA7A4	0	0.984474	0.926	0.741	0	EVT_mature	SEMA7A
PINK11	0	0.958499	0.889	0.707	0	EVT_mature	PINK1
FAM43A2	0	1.06536	0.907	0.725	0	EVT_mature	FAM43A
PDIA5	0	1.41682	0.939	0.761	0	EVT_mature	PDIA5
BZW21	0	1.52879	0.975	0.797	0	EVT_mature	BZW2
TEAD1	0	1.12852	0.9	0.724	0	EVT_mature	TEAD1
IRF2BPL1	0	1.08425	0.926	0.75	0	EVT_mature	IRF2BPL
ANKRD18A	0	2.64706	0.212	0.037	0	EVT_mature	ANKRD18A
GATA32	0	1.97573	0.996	0.822	0	EVT_mature	GATA3
TCEAL42	0	0.944682	0.905	0.733	0	EVT_mature	TCEAL4
SMAD31	0	1.1463	0.89	0.72	0	EVT_mature	SMAD3
SCUBE3	0	2.95632	0.201	0.031	0	EVT_mature	SCUBE3
LIMA12	0	1.39031	0.971	0.804	0	EVT_mature	LIMA1
PAPPA23	0	2.31367	1	0.836	0	EVT_mature	PAPPA2
DAP1	0	1.06972	0.937	0.773	0	EVT_mature	DAP
SPRR2G1	0	2.52082	0.2	0.037	0	EVT_mature	SPRR2G
SEMA4C1	0	1.72935	0.976	0.814	0	EVT_mature	SEMA4C
PRDX41	0	1.16788	0.915	0.755	0	EVT_mature	PRDX4
PLOD3	0	1.22722	0.944	0.784	0	EVT_mature	PLOD3
CD2761	0	1.48876	0.983	0.826	0	EVT_mature	CD276
EFHC2	0	2.84304	0.178	0.028	0	EVT_mature	EFHC2
ATF32	0	1.03408	0.938	0.791	0	EVT_mature	ATF3
PTPRF2	0	3.03081	1	0.855	0	EVT_mature	PTPRF
HMOX12	0	1.20397	0.962	0.817	0	EVT_mature	HMOX1
SH3BP51	0	1.21796	0.958	0.814	0	EVT_mature	SH3BP5
CITED2	0	1.54304	0.967	0.823	0	EVT_mature	CITED2
DOCK52	0	1.61646	0.987	0.844	0	EVT_mature	DOCK5
CNPY21	0	1.0471	0.926	0.785	0	EVT_mature	CNPY2
ARHGDIB2	0	1.48119	0.992	0.853	0	EVT_mature	ARHGDIB
F11R1	0	1.12518	0.969	0.836	0	EVT_mature	F11R
LGALS32	0	1.52778	0.992	0.861	0	EVT_mature	LGALS3
FSTL32	0	3.1721	1	0.87	0	EVT_mature	FSTL3
PTBP31	0	0.881951	0.942	0.813	0	EVT_mature	PTBP3
EFHD13	0	0.895275	0.966	0.84	0	EVT_mature	EFHD1
SELENOM1	0	0.901035	0.968	0.842	0	EVT_mature	SELENOM
GJA52	0	1.88985	0.989	0.866	0	EVT_mature	GJA5
XAGE22	0	1.50374	0.992	0.871	0	EVT_mature	XAGE2
CKAP4	0	1.14356	0.957	0.838	0	EVT_mature	CKAP4
RRAD	0	1.24137	0.925	0.81	0	EVT_mature	RRAD
SOD32	0	1.65448	0.972	0.859	0	EVT_mature	SOD3
MBNL22	0	1.02708	0.963	0.851	0	EVT_mature	MBNL2
ANXA43	0	0.998502	0.978	0.876	0	EVT_mature	ANXA4
GLRX6	0	1.14716	0.993	0.891	0	EVT_mature	GLRX
CLTB2	0	1.46859	0.994	0.892	0	EVT_mature	CLTB
C1orf1153	0	1.2717	0.984	0.886	0	EVT_mature	C1orf115
FLNB2	0	1.68374	0.992	0.894	0	EVT_mature	FLNB
HEXB1	0	2.50472	0.999	0.902	0	EVT_mature	HEXB
TNFSF101	0	1.7406	0.983	0.889	0	EVT_mature	TNFSF10
EFNA12	0	1.41418	0.99	0.897	0	EVT_mature	EFNA1
ITGA52	0	2.06138	0.999	0.91	0	EVT_mature	ITGA5
CSF2RA2	0	0.729868	0.977	0.89	0	EVT_mature	CSF2RA
GM2A3	0	0.912992	0.982	0.896	0	EVT_mature	GM2A
GATA21	0	0.968709	0.976	0.897	0	EVT_mature	GATA2
IL1R1	0	0.865771	0.978	0.901	0	EVT_mature	IL1R1
CHPF1	0	1.26734	0.989	0.912	0	EVT_mature	CHPF
PGF3	0	0.926606	0.983	0.906	0	EVT_mature	PGF
PAPPA4	0	1.81132	0.999	0.923	0	EVT_mature	PAPPA
ADM3	0	1.12373	0.998	0.923	0	EVT_mature	ADM
FXYD51	0	1.28656	0.989	0.917	0	EVT_mature	FXYD5
GAA1	0	1.17834	0.991	0.925	0	EVT_mature	GAA
SERPING11	0	1.23877	0.997	0.938	0	EVT_mature	SERPING1
MMP29	0	1.11979	0.988	0.929	0	EVT_mature	MMP2
S100A111	0	1.19547	0.985	0.927	0	EVT_mature	S100A11
ISM22	0	2.82035	1	0.944	0	EVT_mature	ISM2
VASP1	0	1.15981	0.993	0.938	0	EVT_mature	VASP
TAGLN21	0	0.839805	0.976	0.922	0	EVT_mature	TAGLN2
TAPBP2	0	0.890085	0.987	0.942	0	EVT_mature	TAPBP
FHL21	0	1.10941	0.994	0.951	0	EVT_mature	FHL2
SERPINE23	0	3.00624	1	0.957	0	EVT_mature	SERPINE2
ARID3A2	0	0.725846	0.993	0.952	0	EVT_mature	ARID3A
ARPC1B1	0	0.802208	0.987	0.947	0	EVT_mature	ARPC1B
FMNL21	0	0.745726	0.984	0.946	0	EVT_mature	FMNL2
FOS3	0	1.65915	1	0.962	0	EVT_mature	FOS
YPEL32	0	0.715183	0.99	0.955	0	EVT_mature	YPEL3
MAGED12	0	0.788891	0.991	0.956	0	EVT_mature	MAGED1
MMP141	0	0.937988	0.999	0.966	0	EVT_mature	MMP14
MYADM2	0	0.657523	0.996	0.965	0	EVT_mature	MYADM
KRT710	0	2.27161	1	0.97	0	EVT_mature	KRT7
ITGB1	0	0.826033	0.992	0.964	0	EVT_mature	ITGB1
S100P4	0	1.02602	1	0.974	0	EVT_mature	S100P
MBD23	0	0.616455	0.993	0.969	0	EVT_mature	MBD2
TNS31	0	0.650414	0.993	0.97	0	EVT_mature	TNS3
SERPINE12	0	2.98565	1	0.977	0	EVT_mature	SERPINE1
KRT87	0	2.03824	1	0.983	0	EVT_mature	KRT8
LGALS3BP2	0	1.6174	0.999	0.983	0	EVT_mature	LGALS3BP
VGLL33	0	0.648372	1	0.991	0	EVT_mature	VGLL3
TPM12	0	1.49166	1	0.993	0	EVT_mature	TPM1
BGN	0	0.982101	1	0.993	0	EVT_mature	BGN
IGFBP33	0	1.05562	0.987	0.993	0	EVT_mature	IGFBP3
CALU	0	0.667956	0.999	0.993	0	EVT_mature	CALU
ENG	0	0.700826	0.999	0.993	0	EVT_mature	ENG
CEBPB2	0	0.824454	1	0.994	0	EVT_mature	CEBPB
CTSL2	0	1.02471	1	0.996	0	EVT_mature	CTSL
FLT12	0	2.02542	1	0.996	0	EVT_mature	FLT1
TIMP22	0	1.91144	1	0.996	0	EVT_mature	TIMP2
ANXA21	0	0.74127	0.999	0.996	0	EVT_mature	ANXA2
CD631	0	0.528186	0.999	0.997	0	EVT_mature	CD63
FBN13	0	1.4581	1	0.998	0	EVT_mature	FBN1
FSTL1	0	1.52949	1	0.999	0	EVT_mature	FSTL1
BRI31	0	1.03075	1	0.999	0	EVT_mature	BRI3
PSAP2	0	0.785201	1	0.999	0	EVT_mature	PSAP
FTH12	0	0.668761	1	0.999	0	EVT_mature	FTH1
GRN2	0	0.526858	1	0.999	0	EVT_mature	GRN
FBLN13	0	0.974808	1	0.999	0	EVT_mature	FBLN1
SAT12	0	1.07072	1	0.999	0	EVT_mature	SAT1
FN12	0	3.30416	1	1	0	EVT_mature	FN1
CDKN1C2	0	1.40778	0.999	0.999	0	EVT_mature	CDKN1C
ITM2B	0	1.74965	1	1	0	EVT_mature	ITM2B
B2M2	0	0.475181	1	1	0	EVT_mature	B2M
TIMP32	0	2.33811	1	1	0	EVT_mature	TIMP3
IFI303	1.15077e-307	0.823046	0.947	0.808	2.07852e-303	EVT_mature	IFI30
UBASH3B2	3.42071e-306	1.10007	0.814	0.544	6.17849e-302	EVT_mature	UBASH3B
HUNK1	3.60908e-306	1.89389	0.461	0.181	6.51872e-302	EVT_mature	HUNK
DNAH112	8.87403e-304	2.28338	0.241	0.054	1.60283e-299	EVT_mature	DNAH11
WDR642	3.03867e-303	3.54147	0.105	0.01	5.48844e-299	EVT_mature	WDR64
GPR321	5.49559e-302	3.23428	0.21	0.043	9.92613e-298	EVT_mature	GPR32
S100A62	1.61737e-300	0.434034	1	1	2.92129e-296	EVT_mature	S100A6
SLC1A52	2.43425e-300	0.924556	0.893	0.705	4.39674e-296	EVT_mature	SLC1A5
GMIP2	3.27517e-300	1.3793	0.621	0.308	5.91562e-296	EVT_mature	GMIP
FAM78A1	3.28412e-299	1.48845	0.588	0.286	5.93178e-295	EVT_mature	FAM78A
LHX41	1.86064e-298	2.42466	0.22	0.047	3.36068e-294	EVT_mature	LHX4
SYDE13	8.51033e-298	0.915614	0.905	0.717	1.53714e-293	EVT_mature	SYDE1
PNKD1	2.19648e-297	0.957177	0.872	0.692	3.96729e-293	EVT_mature	PNKD
EFNB1	4.83487e-297	0.939571	0.902	0.715	8.73274e-293	EVT_mature	EFNB1
GALNT72	3.87371e-296	1.49229	0.591	0.29	6.99669e-292	EVT_mature	GALNT7
SYTL11	9.98379e-291	1.61813	0.483	0.199	1.80327e-286	EVT_mature	SYTL1
PIK3CB2	1.31206e-290	1.18041	0.744	0.453	2.36984e-286	EVT_mature	PIK3CB
FHOD3	7.31861e-290	2.52657	0.215	0.046	1.32189e-285	EVT_mature	FHOD3
DDX60L1	4.47783e-288	0.945604	0.879	0.698	8.08786e-284	EVT_mature	DDX60L
CELSR11	2.47126e-287	1.93546	0.289	0.079	4.4636e-283	EVT_mature	CELSR1
SEC24D1	3.80648e-286	1.02443	0.835	0.616	6.87526e-282	EVT_mature	SEC24D
PRDX62	1.43759e-284	0.990557	0.883	0.709	2.59658e-280	EVT_mature	PRDX6
ANKRD241	2.27097e-283	2.09244	0.261	0.066	4.10183e-279	EVT_mature	ANKRD24
TM4SF51	4.09557e-283	2.64417	0.177	0.032	7.39741e-279	EVT_mature	TM4SF5
ERBB32	5.01646e-283	1.25763	0.656	0.35	9.06074e-279	EVT_mature	ERBB3
SCARA32	3.85856e-282	1.41982	0.757	0.498	6.96933e-278	EVT_mature	SCARA3
PLOD22	4.6235e-282	1.045	0.858	0.657	8.35097e-278	EVT_mature	PLOD2
COL12A11	7.68903e-280	2.15899	0.231	0.053	1.38879e-275	EVT_mature	COL12A1
CREB52	1.35059e-279	1.13409	0.742	0.452	2.43943e-275	EVT_mature	CREB5
EPHB32	2.73218e-279	1.4783	0.554	0.266	4.93487e-275	EVT_mature	EPHB3
CLSTN31	1.20735e-277	1.37886	0.583	0.284	2.18072e-273	EVT_mature	CLSTN3
S100A42	1.17789e-274	0.743692	0.938	0.793	2.1275e-270	EVT_mature	S100A4
NAV22	8.63472e-273	0.973254	0.819	0.566	1.5596e-268	EVT_mature	NAV2
ZDHHC91	3.0831e-272	1.39308	0.604	0.316	5.5687e-268	EVT_mature	ZDHHC9
NECTIN43	1.17914e-271	1.10503	0.734	0.435	2.12977e-267	EVT_mature	NECTIN4
MRC23	9.1306e-270	1.24589	0.701	0.415	1.64917e-265	EVT_mature	MRC2
CTSA1	4.58161e-267	0.770952	0.939	0.834	8.2753e-263	EVT_mature	CTSA
PLCL23	9.19292e-267	1.11724	0.752	0.477	1.66042e-262	EVT_mature	PLCL2
TANC22	1.54465e-266	1.40636	0.543	0.255	2.78994e-262	EVT_mature	TANC2
SRI1	2.25614e-264	0.994539	0.848	0.663	4.07504e-260	EVT_mature	SRI
DHRS3	3.70504e-264	0.97174	0.789	0.538	6.69204e-260	EVT_mature	DHRS3
CLU2	1.04915e-262	1.1822	0.842	0.665	1.89497e-258	EVT_mature	CLU
SLC6A81	3.51806e-261	1.06196	0.803	0.565	6.35431e-257	EVT_mature	SLC6A8
NT5E2	1.25159e-260	1.24762	0.673	0.391	2.26063e-256	EVT_mature	NT5E
IFI64	1.53564e-259	0.552459	1	0.999	2.77368e-255	EVT_mature	IFI6
SOX91	1.91192e-259	2.27658	0.239	0.061	3.45331e-255	EVT_mature	SOX9
FBXO323	3.82897e-259	1.02217	0.729	0.432	6.91589e-255	EVT_mature	FBXO32
CYB5R21	5.72689e-258	1.46108	0.492	0.216	1.03439e-253	EVT_mature	CYB5R2
MAN2A11	8.48142e-258	1.06208	0.783	0.543	1.53191e-253	EVT_mature	MAN2A1
SLC1A6	9.65977e-257	2.20549	0.19	0.04	1.74475e-252	EVT_mature	SLC1A6
PLK21	1.5521e-256	1.1037	0.821	0.618	2.8034e-252	EVT_mature	PLK2
ARHGAP452	2.46793e-256	0.99666	0.786	0.523	4.45758e-252	EVT_mature	ARHGAP45
CLN51	3.42874e-255	1.29564	0.639	0.354	6.19299e-251	EVT_mature	CLN5
PGM12	6.41995e-255	0.947844	0.839	0.633	1.15957e-250	EVT_mature	PGM1
DAG12	1.15443e-253	0.607125	0.982	0.946	2.08514e-249	EVT_mature	DAG1
UBL31	1.63808e-253	1.13524	0.711	0.444	2.9587e-249	EVT_mature	UBL3
PKP32	3.99463e-253	0.954748	0.811	0.569	7.2151e-249	EVT_mature	PKP3
TMEM263	9.3533e-253	0.698856	0.956	0.896	1.68939e-248	EVT_mature	TMEM263
CLIC34	2.02537e-252	0.629513	0.985	0.921	3.65822e-248	EVT_mature	CLIC3
DUSP112	1.05639e-251	0.429071	1	0.999	1.90806e-247	EVT_mature	DUSP1
NTN41	6.85536e-251	1.34358	0.689	0.424	1.23822e-246	EVT_mature	NTN4
EFHD21	1.03074e-250	0.721918	0.944	0.822	1.86173e-246	EVT_mature	EFHD2
SLC2A101	1.13407e-250	1.3095	0.594	0.31	2.04836e-246	EVT_mature	SLC2A10
CASQ12	2.05071e-248	1.61882	0.513	0.245	3.704e-244	EVT_mature	CASQ1
AMOTL22	1.56005e-247	0.679772	0.963	0.903	2.81777e-243	EVT_mature	AMOTL2
GALE2	8.84306e-246	1.02147	0.758	0.5	1.59723e-241	EVT_mature	GALE
ARF41	4.03381e-243	0.987684	0.809	0.596	7.28587e-239	EVT_mature	ARF4
MAPK8IP2	1.51302e-241	2.05061	0.25	0.069	2.73282e-237	EVT_mature	MAPK8IP2
CRLF12	3.65063e-240	1.15077	0.457	0.193	6.59376e-236	EVT_mature	CRLF1
SH3GL11	5.17063e-240	0.651385	0.964	0.893	9.33919e-236	EVT_mature	SH3GL1
ITGB61	1.5352e-239	1.56362	0.448	0.192	2.77288e-235	EVT_mature	ITGB6
UNC13D3	1.87678e-238	0.820767	0.866	0.656	3.38983e-234	EVT_mature	UNC13D
SOWAHC1	5.01458e-238	1.47104	0.534	0.267	9.05733e-234	EVT_mature	SOWAHC
ADAP11	9.01161e-238	1.69333	0.342	0.12	1.62768e-233	EVT_mature	ADAP1
ADAMDEC12	4.91966e-237	1.87548	0.341	0.122	8.8859e-233	EVT_mature	ADAMDEC1
IL17D1	2.11242e-235	2.21954	0.199	0.046	3.81546e-231	EVT_mature	IL17D
DAW1	3.59223e-235	2.31167	0.183	0.04	6.48829e-231	EVT_mature	DAW1
FGFR11	4.15297e-235	0.753581	0.974	0.94	7.50109e-231	EVT_mature	FGFR1
PPP1R14B1	5.42027e-235	1.25853	0.625	0.358	9.79009e-231	EVT_mature	PPP1R14B
PGRMC1	4.20374e-234	0.997641	0.835	0.639	7.59279e-230	EVT_mature	PGRMC1
TMED9	9.04227e-234	0.658782	0.984	0.947	1.63321e-229	EVT_mature	TMED9
ERGIC32	3.645e-233	0.604157	0.987	0.96	6.58359e-229	EVT_mature	ERGIC3
IL27RA1	8.29282e-233	1.82023	0.292	0.093	1.49785e-228	EVT_mature	IL27RA
ST3GAL62	4.59699e-232	1.21527	0.583	0.306	8.30309e-228	EVT_mature	ST3GAL6
SLC23A21	5.53577e-231	1.03521	0.796	0.581	9.99871e-227	EVT_mature	SLC23A2
BHLHE402	4.11963e-230	0.717348	0.93	0.795	7.44087e-226	EVT_mature	BHLHE40
C5orf302	6.70463e-229	1.69343	0.346	0.126	1.21099e-224	EVT_mature	C5orf30
SESTD12	1.35726e-228	1.04964	0.723	0.467	2.45148e-224	EVT_mature	SESTD1
TMC42	2.87082e-228	1.35821	0.523	0.257	5.18528e-224	EVT_mature	TMC4
FAM83G1	3.09896e-228	2.10094	0.205	0.05	5.59734e-224	EVT_mature	FAM83G
JPT22	1.07934e-227	0.717731	0.932	0.83	1.94951e-223	EVT_mature	JPT2
DLX42	1.20436e-227	1.57578	0.413	0.173	2.17532e-223	EVT_mature	DLX4
KCNK14	4.12465e-227	1.28813	0.499	0.232	7.44994e-223	EVT_mature	KCNK1
ABRACL2	6.03042e-226	1.00789	0.732	0.472	1.08921e-221	EVT_mature	ABRACL
FOSL22	2.88079e-225	0.617504	0.953	0.884	5.20328e-221	EVT_mature	FOSL2
PHGDH1	7.25099e-225	1.52989	0.522	0.268	1.30967e-220	EVT_mature	PHGDH
DENND2A1	1.75291e-224	1.03591	0.74	0.496	3.16611e-220	EVT_mature	DENND2A
KAT142	1.90658e-223	1.25101	0.557	0.288	3.44367e-219	EVT_mature	KAT14
KCNJ16	1.07127e-220	2.24662	0.181	0.041	1.93494e-216	EVT_mature	KCNJ16
AGXT1	1.11271e-220	2.392	0.16	0.033	2.00977e-216	EVT_mature	AGXT
MYCL2	1.34936e-220	1.62195	0.386	0.156	2.43721e-216	EVT_mature	MYCL
FNDC3B1	5.18537e-220	0.409777	1	0.996	9.36581e-216	EVT_mature	FNDC3B
TNKS22	1.66071e-219	0.694556	0.935	0.841	2.99957e-215	EVT_mature	TNKS2
CORO2A1	3.05117e-219	1.59607	0.335	0.12	5.51103e-215	EVT_mature	CORO2A
PID12	4.96444e-219	0.843588	0.81	0.557	8.96676e-215	EVT_mature	PID1
SERTAD42	1.31174e-218	1.48845	0.41	0.173	2.36927e-214	EVT_mature	SERTAD4
SUN3	5.12374e-218	2.44646	0.149	0.029	9.2545e-214	EVT_mature	SUN3
F2RL11	4.27342e-217	1.75603	0.287	0.094	7.71866e-213	EVT_mature	F2RL1
RALBP1	1.43161e-215	1.00477	0.833	0.671	2.58577e-211	EVT_mature	RALBP1
THRB1	9.57451e-215	1.41114	0.406	0.169	1.72935e-210	EVT_mature	THRB
TMEM591	2.468e-214	0.689891	0.937	0.864	4.4577e-210	EVT_mature	TMEM59
SERPINB94	8.88858e-214	0.604181	0.985	0.97	1.60545e-209	EVT_mature	SERPINB9
P4HB2	1.71237e-213	0.576737	0.995	0.979	3.09288e-209	EVT_mature	P4HB
GLIS31	3.12605e-212	1.5594	0.341	0.126	5.64627e-208	EVT_mature	GLIS3
ODAPH3	6.45942e-211	1.57504	0.372	0.15	1.1667e-206	EVT_mature	ODAPH
SDF4	1.74064e-210	0.512603	0.989	0.968	3.14394e-206	EVT_mature	SDF4
LITAF2	2.42667e-210	0.602438	0.963	0.921	4.38306e-206	EVT_mature	LITAF
SHTN12	1.40418e-209	1.0309	0.671	0.409	2.53623e-205	EVT_mature	SHTN1
STXBP22	1.66626e-209	0.600896	0.963	0.883	3.0096e-205	EVT_mature	STXBP2
MEP1A	6.98926e-209	2.42378	0.161	0.035	1.2624e-204	EVT_mature	MEP1A
CASTOR12	1.82838e-208	0.979144	0.759	0.536	3.30242e-204	EVT_mature	CASTOR1
GPX82	6.47894e-208	0.894226	0.788	0.581	1.17023e-203	EVT_mature	GPX8
LAMB41	1.17221e-207	1.81058	0.272	0.089	2.11725e-203	EVT_mature	LAMB4
DLK2	1.23023e-207	2.34933	0.197	0.051	2.22204e-203	EVT_mature	DLK2
APOBR1	5.51047e-207	1.69331	0.456	0.218	9.95301e-203	EVT_mature	APOBR
TLE5	2.61305e-206	0.641961	0.956	0.885	4.71969e-202	EVT_mature	TLE5
EREG2	2.69125e-206	2.40483	0.188	0.047	4.86093e-202	EVT_mature	EREG
RAB8B2	2.52711e-205	0.799515	0.846	0.665	4.56447e-201	EVT_mature	RAB8B
AGA2	1.39307e-203	1.25877	0.523	0.271	2.51617e-199	EVT_mature	AGA
SLC39A82	1.64407e-202	1.07098	0.657	0.401	2.96952e-198	EVT_mature	SLC39A8
PEA15	7.94921e-200	0.578468	0.976	0.934	1.43579e-195	EVT_mature	PEA15
SGMS22	1.04395e-199	1.33715	0.437	0.198	1.88559e-195	EVT_mature	SGMS2
ACSL51	6.5392e-199	1.40517	0.436	0.199	1.18111e-194	EVT_mature	ACSL5
IL1RL13	7.00091e-199	1.37174	0.796	0.656	1.2645e-194	EVT_mature	IL1RL1
RUSC23	8.95952e-199	1.07558	0.603	0.343	1.61827e-194	EVT_mature	RUSC2
DDIT42	1.20703e-198	0.785494	0.903	0.806	2.18014e-194	EVT_mature	DDIT4
PRUNE2	1.80654e-198	0.834288	0.364	0.144	3.26297e-194	EVT_mature	PRUNE2
ADAM81	1.86609e-198	1.38799	0.396	0.169	3.37054e-194	EVT_mature	ADAM8
EDEM22	4.69116e-198	0.922156	0.76	0.548	8.47317e-194	EVT_mature	EDEM2
HYI2	1.17953e-197	1.10938	0.603	0.35	2.13046e-193	EVT_mature	HYI
RAC32	8.39923e-194	1.26655	0.597	0.356	1.51707e-189	EVT_mature	RAC3
KLRG2	1.57771e-193	2.09502	0.2	0.054	2.84965e-189	EVT_mature	KLRG2
CCNE12	1.63595e-192	1.49956	0.743	0.547	2.95485e-188	EVT_mature	CCNE1
CALHM22	2.07056e-188	0.97451	0.678	0.443	3.73984e-184	EVT_mature	CALHM2
OS9	3.18513e-188	0.550461	0.979	0.95	5.75299e-184	EVT_mature	OS9
GCN12	3.75108e-188	0.706389	0.888	0.769	6.77521e-184	EVT_mature	GCN1
SH3PXD2A2	5.9857e-188	0.516198	0.974	0.934	1.08114e-183	EVT_mature	SH3PXD2A
MT1X1	1.7523e-186	1.53483	0.309	0.116	3.16501e-182	EVT_mature	MT1X
COBLL13	1.78808e-185	0.52233	0.975	0.939	3.22962e-181	EVT_mature	COBLL1
FA2H	2.20684e-185	2.38682	0.134	0.027	3.98599e-181	EVT_mature	FA2H
MYOZ12	2.43246e-185	2.05311	0.178	0.045	4.39351e-181	EVT_mature	MYOZ1
CDC42EP1	1.49498e-184	0.748157	0.867	0.729	2.70023e-180	EVT_mature	CDC42EP1
YIPF22	4.13348e-184	0.938141	0.808	0.641	7.4659e-180	EVT_mature	YIPF2
ART42	1.13225e-183	1.34173	0.367	0.153	2.04507e-179	EVT_mature	ART4
AHNAK22	3.52506e-183	1.55838	0.256	0.085	6.36696e-179	EVT_mature	AHNAK2
TP53I111	6.82744e-183	1.0384	0.681	0.452	1.23317e-178	EVT_mature	TP53I11
PLXNB21	2.10636e-182	0.510723	0.993	0.981	3.8045e-178	EVT_mature	PLXNB2
TGIF12	5.30562e-182	0.782951	0.822	0.636	9.58301e-178	EVT_mature	TGIF1
SUGCT1	2.13927e-181	1.74872	0.228	0.071	3.86395e-177	EVT_mature	SUGCT
LRP102	7.40528e-181	0.584917	0.951	0.89	1.33754e-176	EVT_mature	LRP10
TMEM184A3	2.12444e-180	1.15284	0.5	0.261	3.83717e-176	EVT_mature	TMEM184A
CYP26A11	5.56532e-180	2.26206	0.174	0.045	1.00521e-175	EVT_mature	CYP26A1
MORF4L22	6.32964e-180	0.972855	0.73	0.517	1.14326e-175	EVT_mature	MORF4L2
SLC6A111	6.421e-180	1.92396	0.213	0.064	1.15976e-175	EVT_mature	SLC6A11
ESYT3	3.64551e-179	1.8749	0.163	0.04	6.58452e-175	EVT_mature	ESYT3
EGR12	6.14127e-179	0.69978	0.817	0.609	1.10924e-174	EVT_mature	EGR1
ACSL42	2.72772e-178	0.855227	0.75	0.524	4.92681e-174	EVT_mature	ACSL4
DAGLB1	2.18327e-177	1.06736	0.602	0.362	3.94342e-173	EVT_mature	DAGLB
OVOL21	5.5525e-177	1.94649	0.184	0.05	1.00289e-172	EVT_mature	OVOL2
SSH32	1.20347e-176	1.01127	0.587	0.338	2.17371e-172	EVT_mature	SSH3
SERP11	1.45395e-176	0.556398	0.952	0.871	2.62613e-172	EVT_mature	SERP1
PLBD12	1.36135e-175	0.876015	0.734	0.509	2.45887e-171	EVT_mature	PLBD1
CTSZ2	1.27024e-174	0.445587	0.993	0.982	2.29431e-170	EVT_mature	CTSZ
NRBP11	1.52846e-174	0.541006	0.963	0.921	2.7607e-170	EVT_mature	NRBP1
INF21	2.03671e-174	0.383653	0.999	0.993	3.6787e-170	EVT_mature	INF2
GADD45A2	4.88903e-174	1.01538	0.681	0.465	8.83057e-170	EVT_mature	GADD45A
QPRT2	5.87507e-174	0.75113	0.826	0.648	1.06116e-169	EVT_mature	QPRT
HSPB14	6.12671e-174	0.349823	1	0.999	1.10661e-169	EVT_mature	HSPB1
ANKRD67	1.39172e-173	1.42483	0.339	0.14	2.51373e-169	EVT_mature	ANKRD6
MICAL31	1.96591e-171	0.810255	0.776	0.578	3.55082e-167	EVT_mature	MICAL3
FOLR13	2.05428e-171	0.988531	0.622	0.381	3.71044e-167	EVT_mature	FOLR1
SLC39A6	4.0161e-171	0.911961	0.687	0.46	7.25388e-167	EVT_mature	SLC39A6
KCNJ151	6.58133e-171	1.85579	0.203	0.061	1.18872e-166	EVT_mature	KCNJ15
IFNGR23	1.94311e-170	0.507739	0.963	0.904	3.50964e-166	EVT_mature	IFNGR2
COL27A11	1.03295e-168	0.764532	0.83	0.669	1.86571e-164	EVT_mature	COL27A1
OTUD11	8.09148e-168	0.962355	0.62	0.381	1.46148e-163	EVT_mature	OTUD1
LRRC12	1.41521e-167	1.016	0.558	0.312	2.55614e-163	EVT_mature	LRRC1
ANO91	5.47746e-167	1.87643	0.202	0.061	9.89339e-163	EVT_mature	ANO9
DNM21	8.00353e-167	0.497195	0.981	0.957	1.4456e-162	EVT_mature	DNM2
ARHGEF41	8.79669e-167	1.65904	0.246	0.085	1.58886e-162	EVT_mature	ARHGEF4
ALS2CL3	8.32009e-166	0.940496	0.656	0.425	1.50278e-161	EVT_mature	ALS2CL
MICAL22	9.5962e-165	0.885862	0.661	0.421	1.73327e-160	EVT_mature	MICAL2
KIAA15492	8.01569e-164	1.22002	0.416	0.199	1.44779e-159	EVT_mature	KIAA1549
DAPK13	9.00532e-164	0.618624	0.906	0.779	1.62654e-159	EVT_mature	DAPK1
SHOX2	1.01213e-163	1.79467	0.197	0.059	1.82812e-159	EVT_mature	SHOX2
AVEN2	3.11523e-163	0.867084	0.709	0.492	5.62673e-159	EVT_mature	AVEN
ETS21	1.56691e-162	0.617688	0.94	0.888	2.83015e-158	EVT_mature	ETS2
UPP12	1.73926e-162	0.961388	0.581	0.336	3.14145e-158	EVT_mature	UPP1
PORCN1	1.81663e-162	1.52614	0.313	0.129	3.28119e-158	EVT_mature	PORCN
CYB5R13	2.19887e-162	0.591754	0.935	0.841	3.97161e-158	EVT_mature	CYB5R1
GPR1	5.094e-162	1.58084	0.289	0.113	9.20079e-158	EVT_mature	GPR1
IRX22	3.12255e-161	1.06927	0.512	0.282	5.63996e-157	EVT_mature	IRX2
PERP3	9.60981e-161	0.60559	0.907	0.77	1.73572e-156	EVT_mature	PERP
IQSEC11	1.49763e-159	0.533241	0.954	0.909	2.70502e-155	EVT_mature	IQSEC1
LY6K	3.1046e-159	1.64768	0.349	0.159	5.60752e-155	EVT_mature	LY6K
HILPDA2	4.94841e-158	1.0247	0.554	0.324	8.93782e-154	EVT_mature	HILPDA
CYP11A14	2.23074e-156	0.574029	0.932	0.812	4.02915e-152	EVT_mature	CYP11A1
MAOA	2.81213e-156	0.817594	0.757	0.573	5.07927e-152	EVT_mature	MAOA
INPP5B1	2.93567e-156	0.721884	0.817	0.673	5.30241e-152	EVT_mature	INPP5B
ERP271	5.44646e-156	1.90755	0.173	0.049	9.8374e-152	EVT_mature	ERP27
RGS41	6.60902e-155	2.6136	0.114	0.023	1.19372e-150	EVT_mature	RGS4
DNAJB131	7.3353e-155	2.10268	0.14	0.034	1.3249e-150	EVT_mature	DNAJB13
REEP12	1.83743e-154	1.53544	0.275	0.106	3.31877e-150	EVT_mature	REEP1
WIPI12	2.45376e-154	0.678081	0.876	0.754	4.43198e-150	EVT_mature	WIPI1
ANKRD13A1	2.9316e-154	0.7471	0.787	0.621	5.29506e-150	EVT_mature	ANKRD13A
PFKP2	9.7308e-154	0.982195	0.53	0.299	1.75758e-149	EVT_mature	PFKP
SH3D192	9.75567e-154	0.748013	0.725	0.509	1.76207e-149	EVT_mature	SH3D19
LMAN11	1.1784e-153	0.582101	0.919	0.845	2.12842e-149	EVT_mature	LMAN1
RPN22	1.31728e-153	0.579797	0.928	0.863	2.37926e-149	EVT_mature	RPN2
UBE2Q22	2.36946e-153	0.818952	0.713	0.496	4.27972e-149	EVT_mature	UBE2Q2
P2RX42	3.00766e-153	0.720739	0.808	0.626	5.43243e-149	EVT_mature	P2RX4
PALM32	3.90494e-153	1.79782	0.197	0.062	7.0531e-149	EVT_mature	PALM3
MCAM2	4.10456e-153	0.489485	0.997	0.984	7.41365e-149	EVT_mature	MCAM
MGAT11	9.08216e-153	0.502289	0.975	0.943	1.64042e-148	EVT_mature	MGAT1
TNFRSF12A1	1.45694e-152	0.820884	0.772	0.606	2.63152e-148	EVT_mature	TNFRSF12A
NDRG12	2.91603e-152	0.614247	0.913	0.854	5.26693e-148	EVT_mature	NDRG1
KIF3C2	4.72296e-152	1.42979	0.299	0.122	8.53062e-148	EVT_mature	KIF3C
JUND2	6.62929e-152	0.308147	1	1	1.19738e-147	EVT_mature	JUND
GPX41	1.06371e-151	0.441557	0.981	0.958	1.92127e-147	EVT_mature	GPX4
ACOX12	3.7766e-151	0.634107	0.879	0.749	6.82129e-147	EVT_mature	ACOX1
TENT5A4	6.4441e-151	0.636976	0.882	0.732	1.16393e-146	EVT_mature	TENT5A
PRCP1	1.82996e-150	0.659662	0.928	0.867	3.30528e-146	EVT_mature	PRCP
PRRG42	2.18522e-150	1.00674	0.52	0.293	3.94695e-146	EVT_mature	PRRG4
SNAP231	1.55508e-149	0.564514	0.909	0.805	2.80879e-145	EVT_mature	SNAP23
TIMP12	8.31454e-149	0.723369	0.996	0.992	1.50177e-144	EVT_mature	TIMP1
PPFIBP23	2.4547e-148	0.821394	0.712	0.506	4.43367e-144	EVT_mature	PPFIBP2
VSIG102	2.77247e-148	0.892278	0.659	0.437	5.00764e-144	EVT_mature	VSIG10
RBFOX21	5.80154e-148	0.591427	0.906	0.814	1.04787e-143	EVT_mature	RBFOX2
ADAM282	6.22348e-148	1.35672	0.323	0.14	1.12409e-143	EVT_mature	ADAM28
ERRFI11	9.02924e-148	0.642541	0.921	0.894	1.63086e-143	EVT_mature	ERRFI1
MTSS22	4.10544e-147	0.623659	0.907	0.834	7.41525e-143	EVT_mature	MTSS2
FUCA22	5.95992e-147	0.74093	0.806	0.633	1.07648e-142	EVT_mature	FUCA2
PLBD22	1.06832e-146	0.891995	0.659	0.444	1.92959e-142	EVT_mature	PLBD2
TET33	5.94766e-146	1.00014	0.549	0.328	1.07427e-141	EVT_mature	TET3
STAT12	7.44211e-146	0.651301	0.809	0.633	1.34419e-141	EVT_mature	STAT1
SLC17A81	7.76491e-146	2.04408	0.142	0.036	1.4025e-141	EVT_mature	SLC17A8
TMED22	9.77476e-146	0.801416	0.738	0.538	1.76552e-141	EVT_mature	TMED2
MAP7D32	2.71765e-145	1.037	0.515	0.299	4.90862e-141	EVT_mature	MAP7D3
PNPLA3	2.49324e-144	2.28798	0.116	0.025	4.5033e-140	EVT_mature	PNPLA3
HEBP22	1.48996e-143	0.672132	0.844	0.694	2.69117e-139	EVT_mature	HEBP2
GYS12	2.0588e-143	0.943066	0.581	0.362	3.71861e-139	EVT_mature	GYS1
GPC41	3.83582e-143	0.837392	0.761	0.596	6.92826e-139	EVT_mature	GPC4
LAMB31	6.61123e-143	1.25644	0.324	0.143	1.19412e-138	EVT_mature	LAMB3
TUBB61	2.78865e-142	0.67647	0.801	0.64	5.03686e-138	EVT_mature	TUBB6
P4HA12	2.97439e-142	0.695858	0.818	0.663	5.37234e-138	EVT_mature	P4HA1
CUTA	1.80998e-141	0.575683	0.924	0.843	3.26919e-137	EVT_mature	CUTA
PTGS22	2.47987e-141	1.19162	0.431	0.227	4.47914e-137	EVT_mature	PTGS2
CLDN73	4.3227e-140	0.614877	0.858	0.697	7.80765e-136	EVT_mature	CLDN7
ADAM123	1.23746e-139	0.275225	1	0.993	2.23511e-135	EVT_mature	ADAM12
CDYL3	1.08895e-138	0.823982	0.652	0.438	1.96686e-134	EVT_mature	CDYL
SLC30A41	4.82326e-138	1.02253	0.491	0.28	8.71177e-134	EVT_mature	SLC30A4
RABAC1	6.81699e-138	0.513806	0.941	0.87	1.23129e-133	EVT_mature	RABAC1
DGKZ1	2.7534e-137	0.660342	0.819	0.669	4.97319e-133	EVT_mature	DGKZ
OBSL12	3.25881e-137	0.460863	0.963	0.926	5.88606e-133	EVT_mature	OBSL1
CD1511	7.67362e-137	0.446455	0.989	0.972	1.38601e-132	EVT_mature	CD151
SMIM141	7.64569e-136	0.855289	0.595	0.38	1.38097e-131	EVT_mature	SMIM14
MGLL1	9.94324e-136	0.605985	0.876	0.768	1.79595e-131	EVT_mature	MGLL
GSTO2	2.52611e-135	2.00035	0.14	0.037	4.56266e-131	EVT_mature	GSTO2
MUC11	2.53665e-135	1.20791	0.344	0.16	4.58169e-131	EVT_mature	MUC1
PIM11	4.10302e-135	0.567278	0.89	0.774	7.41088e-131	EVT_mature	PIM1
SLC27A12	1.6898e-134	0.905828	0.551	0.333	3.05212e-130	EVT_mature	SLC27A1
DSP3	7.14932e-134	0.466833	0.985	0.96	1.29131e-129	EVT_mature	DSP
ATP6V0E1	1.60448e-133	0.701845	0.838	0.712	2.89801e-129	EVT_mature	ATP6V0E1
SGPP12	5.19177e-133	0.676678	0.807	0.654	9.37738e-129	EVT_mature	SGPP1
NFIL31	2.53593e-132	0.561558	0.893	0.798	4.5804e-128	EVT_mature	NFIL3
PDE6H	7.10535e-130	2.28484	0.104	0.023	1.28337e-125	EVT_mature	PDE6H
SLC25A151	4.38541e-129	1.31179	0.332	0.157	7.92093e-125	EVT_mature	SLC25A15
ANKRD92	4.89667e-129	0.812164	0.633	0.426	8.84436e-125	EVT_mature	ANKRD9
B4GALT42	1.17267e-128	1.04841	0.451	0.249	2.11808e-124	EVT_mature	B4GALT4
CD553	1.30001e-128	0.496074	0.937	0.854	2.34808e-124	EVT_mature	CD55
RASGRF11	2.29539e-128	1.84601	0.148	0.042	4.14593e-124	EVT_mature	RASGRF1
MAPK3	4.15278e-128	0.507982	0.917	0.845	7.50075e-124	EVT_mature	MAPK3
ENKUR1	1.28994e-127	1.85535	0.146	0.042	2.32988e-123	EVT_mature	ENKUR
GRHL24	2.6954e-127	0.64589	0.797	0.627	4.86843e-123	EVT_mature	GRHL2
TRIM622	5.27249e-126	1.06443	0.412	0.218	9.52318e-122	EVT_mature	TRIM62
AK5	1.86457e-125	1.85674	0.148	0.044	3.36779e-121	EVT_mature	AK5
NCKAP5L3	4.38746e-125	0.656995	0.811	0.666	7.92464e-121	EVT_mature	NCKAP5L
ADGRE52	7.80717e-125	0.666416	0.834	0.698	1.41013e-120	EVT_mature	ADGRE5
FAM83B2	1.00259e-124	1.06616	0.422	0.227	1.81088e-120	EVT_mature	FAM83B
MFSD2A3	4.4678e-124	0.867521	0.489	0.279	8.06974e-120	EVT_mature	MFSD2A
CCNYL11	4.55247e-124	0.700221	0.769	0.599	8.22266e-120	EVT_mature	CCNYL1
LRP113	1.5863e-122	0.752652	0.701	0.523	2.86517e-118	EVT_mature	LRP11
GFPT11	5.67852e-122	0.488625	0.931	0.866	1.02565e-117	EVT_mature	GFPT1
GREB1L1	1.06871e-121	1.24752	0.319	0.149	1.9303e-117	EVT_mature	GREB1L
ERP292	3.42387e-121	0.780757	0.671	0.485	6.18419e-117	EVT_mature	ERP29
TNS42	5.93593e-121	0.955048	0.713	0.599	1.07215e-116	EVT_mature	TNS4
DTX42	9.84588e-121	0.714863	0.709	0.525	1.77836e-116	EVT_mature	DTX4
CDC42SE22	2.77585e-120	0.687174	0.718	0.526	5.01374e-116	EVT_mature	CDC42SE2
REXO21	5.90799e-120	0.394866	0.977	0.947	1.0671e-115	EVT_mature	REXO2
JUP2	8.6321e-120	0.450091	0.961	0.926	1.55913e-115	EVT_mature	JUP
HRCT11	2.01549e-119	1.26384	0.298	0.136	3.64038e-115	EVT_mature	HRCT1
GPR1461	2.5977e-119	1.21082	0.392	0.211	4.69197e-115	EVT_mature	GPR146
ZNF7042	1.20498e-118	0.814153	0.642	0.449	2.17643e-114	EVT_mature	ZNF704
GDF153	1.45488e-118	0.333351	0.999	0.971	2.6278e-114	EVT_mature	GDF15
RNASE42	1.88431e-118	1.23077	0.271	0.117	3.40344e-114	EVT_mature	RNASE4
P4HA21	7.08023e-118	0.743987	0.757	0.603	1.27883e-113	EVT_mature	P4HA2
LEP3	1.77616e-117	1.19845	0.377	0.195	3.20809e-113	EVT_mature	LEP
PRR151	2.85947e-117	0.796386	0.265	0.111	5.16477e-113	EVT_mature	PRR15
GALM1	4.33074e-117	1.40229	0.361	0.189	7.82217e-113	EVT_mature	GALM
ACTN12	3.86248e-116	0.389755	0.98	0.942	6.97641e-112	EVT_mature	ACTN1
NMRAL12	4.82003e-116	0.712069	0.73	0.552	8.70593e-112	EVT_mature	NMRAL1
TINCR3	4.95074e-116	0.665927	0.722	0.528	8.94203e-112	EVT_mature	TINCR
RHOF1	6.85317e-116	1.2071	0.289	0.131	1.23782e-111	EVT_mature	RHOF
PLAAT42	8.43646e-116	0.963785	0.604	0.437	1.52379e-111	EVT_mature	PLAAT4
RXRA2	9.03832e-116	0.443924	0.955	0.898	1.6325e-111	EVT_mature	RXRA
ADCY71	6.09592e-115	0.802911	0.624	0.43	1.10104e-110	EVT_mature	ADCY7
PLIN23	6.27701e-115	0.850686	0.508	0.305	1.13375e-110	EVT_mature	PLIN2
NAGLU3	6.99262e-115	0.758917	0.635	0.437	1.26301e-110	EVT_mature	NAGLU
TP53I31	7.09768e-115	0.946848	0.531	0.338	1.28198e-110	EVT_mature	TP53I3
GALK13	9.4315e-115	0.934774	0.509	0.313	1.70352e-110	EVT_mature	GALK1
ARHGEF23	3.01227e-114	0.47609	0.919	0.849	5.44077e-110	EVT_mature	ARHGEF2
MYDGF	4.26555e-114	0.442157	0.945	0.89	7.70443e-110	EVT_mature	MYDGF
PDK32	9.56576e-114	1.03216	0.396	0.213	1.72777e-109	EVT_mature	PDK3
TMEM912	1.14693e-113	1.04669	0.472	0.283	2.07158e-109	EVT_mature	TMEM91
MFAP3L2	3.38691e-113	1.12113	0.345	0.173	6.11744e-109	EVT_mature	MFAP3L
EPSTI12	5.20319e-113	0.677828	0.683	0.486	9.39801e-109	EVT_mature	EPSTI1
TCP11L12	6.9271e-113	0.884984	0.528	0.333	1.25117e-108	EVT_mature	TCP11L1
STBD12	3.59266e-112	0.854066	0.535	0.337	6.48907e-108	EVT_mature	STBD1
INSIG12	1.70156e-111	0.719435	0.705	0.541	3.07336e-107	EVT_mature	INSIG1
ODF3B2	2.69296e-111	0.699849	0.69	0.505	4.86402e-107	EVT_mature	ODF3B
FAM107B2	1.47766e-110	0.725682	0.713	0.55	2.66895e-106	EVT_mature	FAM107B
PLOD11	9.28834e-110	0.5323	0.904	0.847	1.67766e-105	EVT_mature	PLOD1
PCYOX11	1.43192e-109	0.629059	0.756	0.599	2.58633e-105	EVT_mature	PCYOX1
CMTM42	2.15485e-109	0.91039	0.489	0.301	3.89209e-105	EVT_mature	CMTM4
SIX52	2.44271e-109	0.823959	0.553	0.358	4.41202e-105	EVT_mature	SIX5
STAB2	3.04441e-109	2.02934	0.125	0.036	5.49882e-105	EVT_mature	STAB2
ITIH53	3.62408e-109	0.424481	0.963	0.9	6.54581e-105	EVT_mature	ITIH5
PAFAH1B21	7.52242e-109	0.532357	0.872	0.764	1.3587e-104	EVT_mature	PAFAH1B2
ZSWIM43	7.66201e-109	0.965785	0.447	0.26	1.38391e-104	EVT_mature	ZSWIM4
DLX53	8.42455e-109	0.750846	0.636	0.444	1.52164e-104	EVT_mature	DLX5
OSR22	1.19852e-108	0.834175	0.375	0.194	2.16476e-104	EVT_mature	OSR2
FZD81	1.88388e-108	1.33171	0.232	0.096	3.40267e-104	EVT_mature	FZD8
NKIRAS12	5.40842e-108	1.05662	0.38	0.204	9.76869e-104	EVT_mature	NKIRAS1
NEK61	4.3431e-107	0.432407	0.947	0.899	7.84451e-103	EVT_mature	NEK6
STRIP22	5.06195e-107	1.25996	0.251	0.109	9.14289e-103	EVT_mature	STRIP2
SSR41	5.6553e-107	0.645845	0.722	0.543	1.02146e-102	EVT_mature	SSR4
FAM83H2	7.47765e-107	0.679209	0.663	0.467	1.35061e-102	EVT_mature	FAM83H
COG62	1.47448e-106	1.00928	0.371	0.197	2.6632e-102	EVT_mature	COG6
HSD3B13	9.36247e-105	0.816292	0.443	0.251	1.69105e-100	EVT_mature	HSD3B1
KDELR21	2.23874e-104	0.538433	0.858	0.757	4.04362e-100	EVT_mature	KDELR2
WWC32	2.54749e-104	0.517795	0.867	0.764	4.60129e-100	EVT_mature	WWC3
CRYAB1	7.0275e-103	0.33993	0.9	0.842	1.26931e-98	EVT_mature	CRYAB
THBS31	2.12002e-102	0.721634	0.619	0.433	3.82919e-98	EVT_mature	THBS3
NCSTN2	2.68102e-102	0.411385	0.953	0.913	4.84247e-98	EVT_mature	NCSTN
ANXA82	7.09815e-102	0.889429	0.488	0.3	1.28207e-97	EVT_mature	ANXA8
ZNF4863	1.60538e-101	1.23378	0.271	0.126	2.89963e-97	EVT_mature	ZNF486
ANXA15	6.7834e-101	0.350389	0.999	0.999	1.22522e-96	EVT_mature	ANXA1
SLC39A113	7.26165e-101	0.76956	0.56	0.37	1.3116e-96	EVT_mature	SLC39A11
CILP1	8.71638e-101	1.8662	0.126	0.038	1.57435e-96	EVT_mature	CILP
HK21	2.93117e-100	1.09067	0.263	0.12	5.29429e-96	EVT_mature	HK2
CHRNE1	3.57776e-100	2.61104	0.058	0.009	6.46214e-96	EVT_mature	CHRNE
SPHK11	4.15702e-100	1.01834	0.287	0.136	7.50841e-96	EVT_mature	SPHK1
SLC5A5	4.63693e-100	3.26704	0.061	0.01	8.37522e-96	EVT_mature	SLC5A5
MXI13	8.11281e-100	0.72311	0.629	0.446	1.46534e-95	EVT_mature	MXI1
PFKFB42	1.1174e-99	0.876173	0.447	0.264	2.01825e-95	EVT_mature	PFKFB4
SLCO4A11	7.26047e-99	0.989143	0.388	0.217	1.31139e-94	EVT_mature	SLCO4A1
NKRF2	2.05095e-98	0.849106	0.481	0.298	3.70442e-94	EVT_mature	NKRF
B4GALT22	3.73984e-98	0.801691	0.567	0.391	6.75491e-94	EVT_mature	B4GALT2
CHMP4C2	6.03568e-98	0.963429	0.374	0.205	1.09016e-93	EVT_mature	CHMP4C
NOCT2	6.4241e-98	0.983603	0.434	0.263	1.16032e-93	EVT_mature	NOCT
KYAT11	1.06806e-97	1.15996	0.287	0.139	1.92913e-93	EVT_mature	KYAT1
B4GALT12	2.33111e-97	0.400319	0.955	0.911	4.21045e-93	EVT_mature	B4GALT1
PNMA51	6.26326e-97	2.36101	0.1	0.027	1.13127e-92	EVT_mature	PNMA5
GSE14	6.73793e-97	0.372947	0.98	0.963	1.217e-92	EVT_mature	GSE1
FNDC102	1.03739e-96	1.24748	0.231	0.101	1.87374e-92	EVT_mature	FNDC10
STAT21	1.33534e-96	0.457441	0.873	0.762	2.41189e-92	EVT_mature	STAT2
MROH61	3.64169e-96	1.1133	0.3	0.15	6.57761e-92	EVT_mature	MROH6
TTPAL2	4.94294e-96	0.976548	0.351	0.187	8.92795e-92	EVT_mature	TTPAL
SCUBE22	5.56065e-96	1.0392	0.404	0.236	1.00436e-91	EVT_mature	SCUBE2
ERGIC11	6.42978e-96	0.68601	0.643	0.469	1.16135e-91	EVT_mature	ERGIC1
FBLIM12	9.02594e-96	0.613772	0.753	0.603	1.63027e-91	EVT_mature	FBLIM1
LRRC452	1.96819e-95	1.23506	0.351	0.195	3.55494e-91	EVT_mature	LRRC45
PHLDA23	1.81563e-94	0.372483	0.998	0.975	3.27939e-90	EVT_mature	PHLDA2
PROSER23	2.80793e-94	0.870979	0.429	0.254	5.07168e-90	EVT_mature	PROSER2
LSR2	2.40384e-93	0.42324	0.939	0.89	4.34181e-89	EVT_mature	LSR
B3GNT32	5.53636e-93	0.763729	0.556	0.374	9.99978e-89	EVT_mature	B3GNT3
UBC2	2.98733e-92	0.519665	0.912	0.837	5.39571e-88	EVT_mature	UBC
SLC1A32	4.21586e-92	0.693026	0.591	0.407	7.61468e-88	EVT_mature	SLC1A3
LAD12	4.24105e-92	0.977133	0.33	0.173	7.66018e-88	EVT_mature	LAD1
PHEX1	1.76763e-91	2.06703	0.088	0.022	3.1927e-87	EVT_mature	PHEX
SLC25A372	1.35091e-90	0.570678	0.746	0.596	2.44002e-86	EVT_mature	SLC25A37
GNB51	1.94054e-90	0.852863	0.448	0.275	3.505e-86	EVT_mature	GNB5
CDC42BPG3	2.08861e-90	0.627724	0.69	0.52	3.77245e-86	EVT_mature	CDC42BPG
EPHA12	1.22051e-89	1.3392	0.183	0.073	2.20449e-85	EVT_mature	EPHA1
LYN2	7.72011e-89	0.57638	0.733	0.581	1.39441e-84	EVT_mature	LYN
MID12	2.78263e-88	0.755558	0.546	0.374	5.02599e-84	EVT_mature	MID1
PDZD7	8.61483e-88	1.6608	0.131	0.044	1.55601e-83	EVT_mature	PDZD7
DENND4C2	9.69229e-88	0.614203	0.737	0.604	1.75062e-83	EVT_mature	DENND4C
ABCD12	1.06778e-87	0.720649	0.569	0.396	1.92863e-83	EVT_mature	ABCD1
VAV22	1.39325e-87	0.712544	0.573	0.398	2.51649e-83	EVT_mature	VAV2
RRBP11	1.50581e-87	0.295462	0.997	0.996	2.7198e-83	EVT_mature	RRBP1
MMP12	4.92531e-87	1.53324	0.13	0.044	8.89609e-83	EVT_mature	MMP12
HTATIP22	5.29455e-87	0.544441	0.749	0.589	9.56302e-83	EVT_mature	HTATIP2
ROBO32	6.26211e-87	1.16121	0.251	0.12	1.13106e-82	EVT_mature	ROBO3
CCN22	2.42187e-86	0.437402	0.98	0.962	4.37438e-82	EVT_mature	CCN2
SLC15A32	2.70209e-86	0.55755	0.787	0.665	4.88052e-82	EVT_mature	SLC15A3
ANKRD373	7.32255e-86	0.901384	0.399	0.235	1.3226e-81	EVT_mature	ANKRD37
SPECC12	1.18909e-85	0.751974	0.42	0.248	2.14774e-81	EVT_mature	SPECC1
IGF2BP32	2.0761e-85	0.50036	0.85	0.741	3.74985e-81	EVT_mature	IGF2BP3
YIF1A2	3.10612e-85	0.560453	0.752	0.611	5.61027e-81	EVT_mature	YIF1A
SCUBE11	3.57917e-85	1.66663	0.166	0.066	6.46469e-81	EVT_mature	SCUBE1
PXN	4.74549e-85	0.303489	0.989	0.981	8.57131e-81	EVT_mature	PXN
FOXJ32	1.27609e-84	0.585462	0.739	0.602	2.30487e-80	EVT_mature	FOXJ3
TTC7A2	2.70797e-84	0.580978	0.709	0.55	4.89113e-80	EVT_mature	TTC7A
NOXA11	7.04387e-84	1.5189	0.138	0.049	1.27226e-79	EVT_mature	NOXA1
RFPL4B	7.05491e-84	1.90721	0.11	0.034	1.27426e-79	EVT_mature	RFPL4B
PIGT	9.44288e-84	0.556958	0.822	0.73	1.70557e-79	EVT_mature	PIGT
TNK11	9.0537e-83	1.66744	0.113	0.036	1.63528e-78	EVT_mature	TNK1
L1CAM1	1.19244e-82	1.79465	0.106	0.033	2.15379e-78	EVT_mature	L1CAM
HM13	3.08491e-82	0.408161	0.928	0.876	5.57197e-78	EVT_mature	HM13
TMEM543	3.48717e-82	0.686253	0.556	0.382	6.29852e-78	EVT_mature	TMEM54
SPARC2	9.78275e-82	0.266312	1	1	1.76696e-77	EVT_mature	SPARC
IRF31	2.39487e-81	0.470861	0.825	0.713	4.32561e-77	EVT_mature	IRF3
BASP12	2.70115e-81	0.320055	0.977	0.944	4.87882e-77	EVT_mature	BASP1
PPM1J	9.15611e-81	1.58535	0.133	0.048	1.65378e-76	EVT_mature	PPM1J
DNASE1L3	1.06853e-80	2.71978	0.267	0.145	1.92997e-76	EVT_mature	DNASE1L3
GPR17	1.5243e-80	1.78287	0.096	0.028	2.75318e-76	EVT_mature	GPR17
SDF2L12	1.96951e-80	0.608438	0.68	0.531	3.55733e-76	EVT_mature	SDF2L1
RFK2	2.08774e-80	1.22411	0.203	0.09	3.77088e-76	EVT_mature	RFK
RTN23	4.13731e-80	0.573511	0.711	0.569	7.4728e-76	EVT_mature	RTN2
PRDX52	7.26335e-80	0.456032	0.869	0.774	1.31191e-75	EVT_mature	PRDX5
FKBP113	9.20479e-80	0.665391	0.579	0.413	1.66257e-75	EVT_mature	FKBP11
PLA2G10	9.94685e-80	1.71157	0.101	0.031	1.7966e-75	EVT_mature	PLA2G10
FBXO462	1.10444e-79	0.607836	0.644	0.483	1.99484e-75	EVT_mature	FBXO46
B4GALT73	1.96955e-79	0.61248	0.64	0.474	3.55739e-75	EVT_mature	B4GALT7
TRIM142	4.73633e-79	0.743209	0.503	0.337	8.55476e-75	EVT_mature	TRIM14
GRHL14	3.72342e-78	0.414731	0.875	0.761	6.72524e-74	EVT_mature	GRHL1
SEMA3C1	3.96552e-78	1.07029	0.267	0.137	7.16252e-74	EVT_mature	SEMA3C
SPSB12	5.13274e-78	0.504645	0.502	0.322	9.27075e-74	EVT_mature	SPSB1
LMTK32	2.72665e-77	1.06023	0.288	0.153	4.92487e-73	EVT_mature	LMTK3
OXGR11	4.44694e-77	1.5705	0.124	0.043	8.03207e-73	EVT_mature	OXGR1
SERINC22	5.22633e-77	0.598286	0.749	0.604	9.4398e-73	EVT_mature	SERINC2
C11orf522	9.3203e-77	0.681584	0.503	0.331	1.68343e-72	EVT_mature	C11orf52
ARHGAP312	1.39905e-76	0.583323	0.712	0.587	2.52696e-72	EVT_mature	ARHGAP31
TES2	1.50187e-76	0.513946	0.739	0.598	2.71268e-72	EVT_mature	TES
TMCO42	2.0899e-76	0.875377	0.352	0.203	3.77479e-72	EVT_mature	TMCO4
WNT112	6.21394e-76	1.0641	0.337	0.198	1.12236e-71	EVT_mature	WNT11
LHX22	2.25238e-75	1.23266	0.251	0.129	4.06826e-71	EVT_mature	LHX2
GMCL12	3.30891e-75	0.827265	0.386	0.233	5.97656e-71	EVT_mature	GMCL1
FGD62	3.69218e-75	0.743385	0.462	0.3	6.66881e-71	EVT_mature	FGD6
KIAA09302	1.0946e-74	0.635336	0.637	0.482	1.97707e-70	EVT_mature	KIAA0930
SLC16A42	1.45941e-74	0.660753	0.594	0.437	2.63599e-70	EVT_mature	SLC16A4
CES4A2	1.95509e-74	1.31344	0.275	0.149	3.53128e-70	EVT_mature	CES4A
FBXO23	4.9344e-74	1.92385	0.076	0.02	8.91252e-70	EVT_mature	FBXO2
MOB3B2	1.36562e-73	0.795241	0.403	0.249	2.46659e-69	EVT_mature	MOB3B
SLC43A33	1.68245e-73	0.895028	0.358	0.212	3.03883e-69	EVT_mature	SLC43A3
ESRP12	3.65849e-73	0.620916	0.559	0.392	6.60797e-69	EVT_mature	ESRP1
GJB31	8.12925e-73	1.48164	0.12	0.043	1.46831e-68	EVT_mature	GJB3
CP1	8.78702e-73	1.23653	0.167	0.071	1.58711e-68	EVT_mature	CP
SSR33	1.66287e-72	0.663247	0.582	0.428	3.00348e-68	EVT_mature	SSR3
KCNC33	6.44708e-72	0.811832	0.388	0.238	1.16447e-67	EVT_mature	KCNC3
PDLIM23	7.52295e-71	0.438919	0.787	0.663	1.3588e-66	EVT_mature	PDLIM2
PTPRR1	2.63108e-70	1.53068	0.123	0.045	4.75226e-66	EVT_mature	PTPRR
MIF2	7.00502e-70	0.460095	0.869	0.8	1.26525e-65	EVT_mature	MIF
PPARG1	4.85993e-69	0.381203	0.909	0.842	8.77801e-65	EVT_mature	PPARG
PALLD1	6.31374e-69	0.20686	0.91	0.83	1.14039e-64	EVT_mature	PALLD
BMT23	8.54398e-69	0.906747	0.309	0.176	1.54321e-64	EVT_mature	BMT2
OSGIN21	1.26593e-68	0.961485	0.284	0.156	2.28652e-64	EVT_mature	OSGIN2
RELL12	1.46605e-68	0.516333	0.739	0.61	2.64798e-64	EVT_mature	RELL1
SURF41	2.56631e-68	0.363959	0.94	0.903	4.63527e-64	EVT_mature	SURF4
DLX32	5.05196e-68	0.698795	0.478	0.321	9.12486e-64	EVT_mature	DLX3
PPP1R13L3	1.38137e-67	0.38741	0.877	0.792	2.49503e-63	EVT_mature	PPP1R13L
CENPX2	1.43142e-67	0.547808	0.683	0.548	2.58542e-63	EVT_mature	CENPX
MGAT5B	3.33072e-67	1.31328	0.156	0.066	6.01595e-63	EVT_mature	MGAT5B
CHIC23	5.88262e-67	0.525708	0.66	0.51	1.06252e-62	EVT_mature	CHIC2
RASSF83	6.90497e-67	0.678576	0.504	0.353	1.24718e-62	EVT_mature	RASSF8
SUN22	7.03834e-67	0.434363	0.808	0.706	1.27126e-62	EVT_mature	SUN2
DUSP42	8.325e-67	0.590602	0.66	0.523	1.50366e-62	EVT_mature	DUSP4
PBXIP12	1.21402e-66	0.542152	0.649	0.505	2.19275e-62	EVT_mature	PBXIP1
GFOD12	1.95146e-66	0.545351	0.663	0.522	3.52473e-62	EVT_mature	GFOD1
BSCL22	3.0421e-66	0.621853	0.554	0.401	5.49464e-62	EVT_mature	BSCL2
OSTM13	5.47744e-66	0.578084	0.584	0.426	9.89334e-62	EVT_mature	OSTM1
ASPSCR11	7.05485e-66	0.513221	0.736	0.612	1.27425e-61	EVT_mature	ASPSCR1
CCR12	7.59448e-66	0.79893	0.422	0.278	1.37171e-61	EVT_mature	CCR1
ITGAD	9.90453e-66	1.62367	0.097	0.033	1.78896e-61	EVT_mature	ITGAD
ARSA2	1.86983e-65	0.511361	0.693	0.559	3.37729e-61	EVT_mature	ARSA
TNFAIP82	2.42623e-65	0.553493	0.675	0.542	4.38226e-61	EVT_mature	TNFAIP8
C2orf722	2.54847e-65	0.474994	0.76	0.636	4.60304e-61	EVT_mature	C2orf72
SPSB31	5.12331e-65	0.432884	0.808	0.701	9.25372e-61	EVT_mature	SPSB3
MAPK152	7.85824e-65	1.6237	0.089	0.028	1.41936e-60	EVT_mature	MAPK15
ARSK1	2.34654e-64	1.11918	0.186	0.087	4.23832e-60	EVT_mature	ARSK
NDST12	2.40897e-64	0.471716	0.742	0.617	4.35108e-60	EVT_mature	NDST1
CEP170B2	2.51719e-64	0.647444	0.524	0.373	4.54655e-60	EVT_mature	CEP170B
CDKN2B2	3.00766e-64	0.92916	0.298	0.171	5.43243e-60	EVT_mature	CDKN2B
TUBA1C2	3.11314e-64	0.486563	0.697	0.554	5.62296e-60	EVT_mature	TUBA1C
TECR4	9.2824e-64	0.530117	0.702	0.57	1.67659e-59	EVT_mature	TECR
CRPPA2	1.4567e-63	0.779936	0.365	0.226	2.63109e-59	EVT_mature	CRPPA
ADORA2B1	2.18667e-63	1.11665	0.201	0.098	3.94956e-59	EVT_mature	ADORA2B
MAN2B23	3.99233e-63	0.541515	0.6	0.446	7.21095e-59	EVT_mature	MAN2B2
ADA3	6.78945e-63	0.835828	0.297	0.169	1.22631e-58	EVT_mature	ADA
RCAN32	7.98186e-63	0.876838	0.291	0.166	1.44168e-58	EVT_mature	RCAN3
PPP1R15B3	1.94393e-62	0.390494	0.866	0.789	3.51112e-58	EVT_mature	PPP1R15B
PATJ2	2.5578e-62	0.738048	0.464	0.323	4.6199e-58	EVT_mature	PATJ
LYPD6B1	3.82796e-62	1.1952	0.156	0.068	6.91406e-58	EVT_mature	LYPD6B
SH3RF13	1.1068e-61	0.538182	0.63	0.479	1.9991e-57	EVT_mature	SH3RF1
FMR12	1.19959e-61	0.415884	0.847	0.767	2.1667e-57	EVT_mature	FMR1
SLC2A92	1.51733e-61	0.651429	0.492	0.345	2.7406e-57	EVT_mature	SLC2A9
PDZK1	1.81609e-61	1.59796	0.086	0.027	3.28023e-57	EVT_mature	PDZK1
TGFBR3L1	8.40275e-61	1.29715	0.133	0.054	1.5177e-56	EVT_mature	TGFBR3L
CAMK2N11	9.01524e-61	0.529843	0.628	0.485	1.62833e-56	EVT_mature	CAMK2N1
GPC12	1.6997e-60	0.364999	0.928	0.89	3.07e-56	EVT_mature	GPC1
ARHGEF52	1.98541e-60	0.639778	0.487	0.34	3.58605e-56	EVT_mature	ARHGEF5
KLF62	3.46151e-60	0.25164	0.991	0.982	6.25217e-56	EVT_mature	KLF6
SLC2A52	5.05882e-60	1.21156	0.157	0.07	9.13724e-56	EVT_mature	SLC2A5
ELF33	5.20732e-60	0.578572	0.512	0.359	9.40546e-56	EVT_mature	ELF3
GCNT11	1.17641e-59	1.26397	0.156	0.07	2.12484e-55	EVT_mature	GCNT1
YIPF31	1.18215e-59	0.302726	0.952	0.921	2.13521e-55	EVT_mature	YIPF3
LAYN2	2.14544e-59	0.645002	0.48	0.335	3.8751e-55	EVT_mature	LAYN
OVCH21	2.5381e-59	1.30746	0.138	0.058	4.58432e-55	EVT_mature	OVCH2
DENND1B2	3.24549e-58	0.846708	0.27	0.152	5.862e-54	EVT_mature	DENND1B
EVI5L3	7.98495e-58	0.566012	0.583	0.446	1.44224e-53	EVT_mature	EVI5L
BCAT12	2.07398e-57	0.563104	0.608	0.476	3.74602e-53	EVT_mature	BCAT1
CARS3	2.10271e-57	0.921557	0.249	0.138	3.79792e-53	EVT_mature	CARS
SLC38A102	2.48833e-57	0.298104	0.964	0.93	4.49443e-53	EVT_mature	SLC38A10
SFN1	3.08822e-57	1.15904	0.141	0.061	5.57795e-53	EVT_mature	SFN
CUX11	3.73494e-57	0.346096	0.886	0.815	6.74605e-53	EVT_mature	CUX1
ACAN2	6.05232e-57	2.08173	0.061	0.016	1.09317e-52	EVT_mature	ACAN
ATP11A2	1.01457e-56	0.474788	0.707	0.586	1.83251e-52	EVT_mature	ATP11A
ASCC22	1.08963e-56	0.488529	0.697	0.577	1.96809e-52	EVT_mature	ASCC2
NIM1K1	1.24868e-56	1.46264	0.106	0.04	2.25536e-52	EVT_mature	NIM1K
LAPTM4A2	2.27663e-56	0.256133	0.986	0.973	4.11204e-52	EVT_mature	LAPTM4A
CAPN121	3.30613e-56	1.36775	0.121	0.049	5.97153e-52	EVT_mature	CAPN12
HDLBP1	5.19243e-56	0.297415	0.956	0.927	9.37857e-52	EVT_mature	HDLBP
TLE33	8.35798e-56	0.73125	0.457	0.326	1.50962e-51	EVT_mature	TLE3
TRIM67	1.77575e-55	0.771108	0.314	0.19	3.20735e-51	EVT_mature	TRIM6
KLHL301	1.96599e-55	1.27565	0.131	0.056	3.55098e-51	EVT_mature	KLHL30
LHPP2	2.78919e-55	0.56269	0.498	0.35	5.03783e-51	EVT_mature	LHPP
SLC12A31	3.10079e-55	1.74125	0.099	0.037	5.60066e-51	EVT_mature	SLC12A3
RTN41	4.42274e-55	0.321223	0.938	0.909	7.98835e-51	EVT_mature	RTN4
MANEAL	4.56548e-55	1.17719	0.136	0.059	8.24617e-51	EVT_mature	MANEAL
SLC30A22	5.2937e-55	0.977098	0.434	0.311	9.56149e-51	EVT_mature	SLC30A2
PIP4K2C3	6.5979e-55	0.597529	0.474	0.333	1.19171e-50	EVT_mature	PIP4K2C
HACD23	6.95177e-55	0.632416	0.478	0.338	1.25563e-50	EVT_mature	HACD2
ZNF6622	8.54686e-55	1.02293	0.199	0.102	1.54373e-50	EVT_mature	ZNF662
PKM2	9.60214e-55	0.351776	0.881	0.819	1.73434e-50	EVT_mature	PKM
PROK12	9.84289e-55	0.668454	0.474	0.339	1.77782e-50	EVT_mature	PROK1
SSH23	1.5185e-54	0.626908	0.459	0.32	2.74271e-50	EVT_mature	SSH2
DMC11	1.64384e-54	1.53714	0.089	0.031	2.9691e-50	EVT_mature	DMC1
HCN21	2.1428e-54	1.38849	0.108	0.042	3.87033e-50	EVT_mature	HCN2
JAM22	3.21963e-54	0.410157	0.931	0.912	5.81529e-50	EVT_mature	JAM2
ZP4	4.11423e-54	1.5406	0.091	0.033	7.43112e-50	EVT_mature	ZP4
CDH110	4.25853e-54	0.390499	0.775	0.647	7.69175e-50	EVT_mature	CDH1
SH3BGRL32	6.29789e-54	0.256399	0.975	0.946	1.13753e-49	EVT_mature	SH3BGRL3
RBM382	8.18644e-54	0.594885	0.501	0.363	1.47864e-49	EVT_mature	RBM38
CDR23	9.92304e-54	0.667523	0.402	0.269	1.7923e-49	EVT_mature	CDR2
ST6GALNAC21	1.1205e-53	1.31303	0.115	0.047	2.02385e-49	EVT_mature	ST6GALNAC2
LAMP1	1.1372e-53	0.201635	0.999	0.996	2.05402e-49	EVT_mature	LAMP1
TSTD12	1.23074e-53	0.655027	0.403	0.269	2.22297e-49	EVT_mature	TSTD1
MAPK8IP32	1.61087e-53	0.448576	0.74	0.632	2.90955e-49	EVT_mature	MAPK8IP3
MOB3A2	1.64432e-53	0.36396	0.836	0.754	2.96998e-49	EVT_mature	MOB3A
MMP192	2.44385e-53	0.650622	0.543	0.416	4.41408e-49	EVT_mature	MMP19
MELTF1	2.56478e-53	1.0256	0.152	0.071	4.63251e-49	EVT_mature	MELTF
ANKRD502	3.01544e-53	0.464562	0.608	0.458	5.44649e-49	EVT_mature	ANKRD50
HERPUD11	3.43065e-53	0.330109	0.901	0.845	6.19643e-49	EVT_mature	HERPUD1
SHROOM31	4.29075e-53	0.493944	0.674	0.553	7.74996e-49	EVT_mature	SHROOM3
ING22	9.33652e-53	0.665253	0.419	0.288	1.68636e-48	EVT_mature	ING2
PHETA11	1.03122e-52	0.800877	0.294	0.177	1.86259e-48	EVT_mature	PHETA1
ANAPC132	1.16066e-52	0.473932	0.648	0.521	2.09638e-48	EVT_mature	ANAPC13
FBXO61	1.26842e-52	1.05135	0.168	0.082	2.29102e-48	EVT_mature	FBXO6
NIPAL32	2.64293e-52	0.924559	0.214	0.115	4.77367e-48	EVT_mature	NIPAL3
SYNE33	2.66728e-52	0.451759	0.714	0.599	4.81763e-48	EVT_mature	SYNE3
COPG11	3.81094e-52	0.262035	0.968	0.948	6.88332e-48	EVT_mature	COPG1
SNAP292	7.51229e-52	0.413086	0.772	0.68	1.35687e-47	EVT_mature	SNAP29
YDJC2	8.90242e-52	0.699952	0.356	0.23	1.60795e-47	EVT_mature	YDJC
METRN1	1.48624e-51	0.56177	0.46	0.329	2.68445e-47	EVT_mature	METRN
SLC29A32	1.83377e-51	0.541112	0.493	0.353	3.31215e-47	EVT_mature	SLC29A3
CTIF2	1.89594e-51	0.476072	0.647	0.52	3.42445e-47	EVT_mature	CTIF
ZNF354A2	2.11039e-51	0.799229	0.322	0.202	3.81179e-47	EVT_mature	ZNF354A
EIF4EBP2	3.25133e-51	0.23297	0.987	0.981	5.87255e-47	EVT_mature	EIF4EBP2
DDOST2	5.23848e-51	0.345123	0.855	0.772	9.46174e-47	EVT_mature	DDOST
VEPH11	1.05698e-50	1.14156	0.143	0.066	1.90912e-46	EVT_mature	VEPH1
ICK2	1.11254e-50	0.514833	0.598	0.471	2.00948e-46	EVT_mature	ICK
ALDH3B23	1.53999e-50	0.813694	0.296	0.182	2.78153e-46	EVT_mature	ALDH3B2
TOR1AIP22	2.04987e-50	0.397194	0.777	0.683	3.70247e-46	EVT_mature	TOR1AIP2
ELL22	2.1425e-50	0.423397	0.705	0.583	3.86978e-46	EVT_mature	ELL2
RTN4R	2.94696e-50	1.24239	0.134	0.061	5.3228e-46	EVT_mature	RTN4R
VGLL42	6.1354e-50	0.48104	0.638	0.51	1.10818e-45	EVT_mature	VGLL4
NOTCH23	6.18143e-50	0.467053	0.733	0.63	1.11649e-45	EVT_mature	NOTCH2
TFAP2C2	8.4122e-50	0.405724	0.682	0.541	1.51941e-45	EVT_mature	TFAP2C
DHRS72	1.15944e-49	0.608309	0.481	0.352	2.09418e-45	EVT_mature	DHRS7
KRTCAP23	1.27786e-49	0.457892	0.636	0.509	2.30808e-45	EVT_mature	KRTCAP2
ZCCHC23	1.38867e-49	0.537697	0.532	0.399	2.50822e-45	EVT_mature	ZCCHC2
C1QTNF121	3.71578e-49	1.54313	0.082	0.029	6.71144e-45	EVT_mature	C1QTNF12
CELA11	4.27142e-49	1.48858	0.085	0.031	7.71505e-45	EVT_mature	CELA1
YPEL42	4.42924e-49	1.09077	0.155	0.075	8.0001e-45	EVT_mature	YPEL4
RNASET22	6.55389e-49	0.963681	0.493	0.385	1.18376e-44	EVT_mature	RNASET2
TYMP2	6.69712e-49	0.449284	0.77	0.683	1.20963e-44	EVT_mature	TYMP
IL31RA1	7.2309e-49	1.52408	0.085	0.031	1.30605e-44	EVT_mature	IL31RA
HMCN21	7.82241e-49	1.44748	0.083	0.03	1.41288e-44	EVT_mature	HMCN2
NDFIP22	1.06501e-48	0.418638	0.711	0.594	1.92362e-44	EVT_mature	NDFIP2
FNBP1L2	1.28223e-48	0.458758	0.656	0.529	2.31597e-44	EVT_mature	FNBP1L
GDA3	1.3321e-48	0.593291	0.396	0.265	2.40605e-44	EVT_mature	GDA
COPRS2	1.62426e-48	0.588625	0.512	0.387	2.93375e-44	EVT_mature	COPRS
CEBPA4	1.98669e-48	0.437397	0.67	0.544	3.58835e-44	EVT_mature	CEBPA
ABHD17C2	2.02507e-48	0.669139	0.323	0.204	3.65768e-44	EVT_mature	ABHD17C
DHRSX2	3.00446e-48	0.53768	0.528	0.401	5.42665e-44	EVT_mature	DHRSX
KLF83	4.07522e-48	0.688947	0.357	0.235	7.36066e-44	EVT_mature	KLF8
P2RX61	4.84673e-48	1.19474	0.134	0.061	8.75417e-44	EVT_mature	P2RX6
KLHL351	4.87204e-48	1.32507	0.106	0.044	8.79987e-44	EVT_mature	KLHL35
TMEM45A	7.01827e-48	0.186746	0.538	0.4	1.26764e-43	EVT_mature	TMEM45A
CBL3	7.86422e-48	0.518521	0.519	0.383	1.42043e-43	EVT_mature	CBL
CPZ1	1.15809e-47	1.13233	0.134	0.062	2.09173e-43	EVT_mature	CPZ
TRIML22	1.50348e-47	0.750386	0.284	0.173	2.71559e-43	EVT_mature	TRIML2
MT1F1	2.86909e-47	1.16026	0.126	0.056	5.18215e-43	EVT_mature	MT1F
NCR11	4.00882e-47	1.35212	0.101	0.041	7.24072e-43	EVT_mature	NCR1
APBB1IP2	8.99438e-47	0.551813	0.411	0.281	1.62456e-42	EVT_mature	APBB1IP
UBE2A1	1.16232e-46	0.398964	0.871	0.815	2.09938e-42	EVT_mature	UBE2A
ZDHHC133	1.59174e-46	0.644961	0.363	0.242	2.87501e-42	EVT_mature	ZDHHC13
TTC34	1.77327e-46	0.334875	0.872	0.805	3.20288e-42	EVT_mature	TTC3
IPMK3	1.99306e-46	0.797741	0.262	0.157	3.59987e-42	EVT_mature	IPMK
ALDH18A11	2.49263e-46	0.427446	0.683	0.57	4.5022e-42	EVT_mature	ALDH18A1
AMIGO22	2.7414e-46	0.67489	0.323	0.207	4.95151e-42	EVT_mature	AMIGO2
UBXN113	3.34204e-46	0.672262	0.349	0.23	6.03638e-42	EVT_mature	UBXN11
FST3	6.09834e-46	0.554287	0.501	0.372	1.10148e-41	EVT_mature	FST
S100A131	7.40211e-46	0.367101	0.835	0.776	1.33697e-41	EVT_mature	S100A13
NTF42	9.09799e-46	1.07305	0.14	0.067	1.64328e-41	EVT_mature	NTF4
CALR2	9.3599e-46	0.218255	0.989	0.983	1.69059e-41	EVT_mature	CALR
PRDX12	9.53831e-46	0.407956	0.662	0.535	1.72281e-41	EVT_mature	PRDX1
IDS1	1.13495e-45	0.454845	0.687	0.578	2.04994e-41	EVT_mature	IDS
CLINT12	2.41057e-45	0.293661	0.892	0.86	4.35398e-41	EVT_mature	CLINT1
HTR3E	3.07631e-45	1.60517	0.073	0.026	5.55644e-41	EVT_mature	HTR3E
MYO9B2	3.48142e-45	0.323765	0.859	0.78	6.28814e-41	EVT_mature	MYO9B
AGRN2	4.3463e-45	0.390254	0.759	0.662	7.85028e-41	EVT_mature	AGRN
GSTP12	5.4826e-45	0.210679	0.998	0.99	9.90266e-41	EVT_mature	GSTP1
EHBP12	9.16987e-45	0.473153	0.579	0.451	1.65626e-40	EVT_mature	EHBP1
HAGHL1	1.95377e-44	0.821728	0.264	0.162	3.52889e-40	EVT_mature	HAGHL
RWDD2B3	2.49779e-44	0.637766	0.353	0.235	4.51151e-40	EVT_mature	RWDD2B
RSPH33	3.06141e-44	0.575405	0.412	0.287	5.52952e-40	EVT_mature	RSPH3
KLF101	3.29861e-44	0.354903	0.823	0.751	5.95795e-40	EVT_mature	KLF10
GMPPA3	4.42537e-44	0.455797	0.592	0.464	7.99311e-40	EVT_mature	GMPPA
FAM50B1	6.57459e-44	1.04896	0.267	0.17	1.1875e-39	EVT_mature	FAM50B
PPP1R3B2	6.77168e-44	0.424941	0.622	0.493	1.2231e-39	EVT_mature	PPP1R3B
DLGAP41	1.1691e-43	0.320877	0.881	0.822	2.11162e-39	EVT_mature	DLGAP4
ANG2	1.28816e-43	0.947754	0.164	0.084	2.32668e-39	EVT_mature	ANG
CD2743	1.32007e-43	0.506367	0.464	0.335	2.38431e-39	EVT_mature	CD274
PDE10A2	1.67689e-43	0.544485	0.497	0.377	3.0288e-39	EVT_mature	PDE10A
MED13L3	1.69995e-43	0.365607	0.769	0.685	3.07044e-39	EVT_mature	MED13L
TCEAL13	3.69099e-43	0.516601	0.467	0.34	6.66667e-39	EVT_mature	TCEAL1
RASL11B2	4.82189e-43	0.859173	0.275	0.174	8.7093e-39	EVT_mature	RASL11B
FAM114A12	6.1828e-43	0.320931	0.856	0.799	1.11674e-38	EVT_mature	FAM114A1
SERF21	6.34331e-43	0.21053	0.996	0.992	1.14573e-38	EVT_mature	SERF2
PTPRQ1	7.65973e-43	1.12288	0.121	0.056	1.3835e-38	EVT_mature	PTPRQ
MGAT22	1.1758e-42	0.461373	0.675	0.57	2.12373e-38	EVT_mature	MGAT2
SUV39H13	1.21241e-42	0.707343	0.324	0.215	2.18985e-38	EVT_mature	SUV39H1
SLC17A53	1.32632e-42	0.468965	0.54	0.414	2.3956e-38	EVT_mature	SLC17A5
SLC35F21	1.38099e-42	0.934768	0.171	0.091	2.49434e-38	EVT_mature	SLC35F2
CNTNAP3	1.79521e-42	1.58932	0.064	0.022	3.2425e-38	EVT_mature	CNTNAP3
GPT	1.98731e-42	1.29894	0.13	0.062	3.58948e-38	EVT_mature	GPT
CBLB1	2.14181e-42	0.35363	0.773	0.687	3.86853e-38	EVT_mature	CBLB
DNASE23	3.23608e-42	0.519681	0.491	0.365	5.84501e-38	EVT_mature	DNASE2
FAM102A3	1.00938e-41	0.440653	0.539	0.41	1.82314e-37	EVT_mature	FAM102A
ARCN1	1.09491e-41	0.253585	0.932	0.913	1.97763e-37	EVT_mature	ARCN1
CDH23	1.13428e-41	1.20964	0.105	0.046	2.04874e-37	EVT_mature	CDH23
KPNA71	1.15844e-41	1.34609	0.086	0.034	2.09238e-37	EVT_mature	KPNA7
KSR11	1.45542e-41	0.321312	0.859	0.816	2.62878e-37	EVT_mature	KSR1
USP9Y2	1.78225e-41	0.797859	0.203	0.114	3.21909e-37	EVT_mature	USP9Y
DOP1B2	1.92046e-41	0.91017	0.185	0.102	3.46874e-37	EVT_mature	DOP1B
TAF5L3	4.04651e-41	0.593409	0.377	0.261	7.3088e-37	EVT_mature	TAF5L
ESX1	4.69852e-41	1.91645	0.044	0.012	8.48647e-37	EVT_mature	ESX1
NKX3-11	5.92898e-41	1.18614	0.107	0.048	1.07089e-36	EVT_mature	NKX3-1
MAMDC23	6.88138e-41	1.04216	0.188	0.105	1.24292e-36	EVT_mature	MAMDC2
GIPR	1.00333e-40	1.44499	0.073	0.027	1.81221e-36	EVT_mature	GIPR
HHLA1	1.49463e-40	1.57378	0.071	0.026	2.69961e-36	EVT_mature	HHLA1
RECK2	1.51375e-40	0.587129	0.388	0.272	2.73413e-36	EVT_mature	RECK
HHAT3	1.98268e-40	0.809042	0.218	0.128	3.58112e-36	EVT_mature	HHAT
PYGL1	2.53667e-40	0.307502	0.829	0.751	4.58173e-36	EVT_mature	PYGL
DSE2	2.75766e-40	0.299809	0.834	0.757	4.98089e-36	EVT_mature	DSE
SLC35E12	2.82265e-40	0.451033	0.571	0.451	5.09827e-36	EVT_mature	SLC35E1
UHRF1BP1L3	6.0604e-40	0.569449	0.411	0.293	1.09463e-35	EVT_mature	UHRF1BP1L
PPP2R3A2	6.57755e-40	0.571321	0.382	0.268	1.18804e-35	EVT_mature	PPP2R3A
DSC22	7.57904e-40	0.446056	0.631	0.513	1.36893e-35	EVT_mature	DSC2
SOAT12	1.8595e-39	0.498982	0.48	0.36	3.35864e-35	EVT_mature	SOAT1
TMEM132A2	1.93534e-39	0.408936	0.614	0.494	3.49561e-35	EVT_mature	TMEM132A
SLC35A33	2.01988e-39	0.643466	0.351	0.242	3.64831e-35	EVT_mature	SLC35A3
GPBAR12	2.97186e-39	0.687945	0.253	0.156	5.36778e-35	EVT_mature	GPBAR1
SLC39A71	3.93178e-39	0.277962	0.903	0.86	7.10158e-35	EVT_mature	SLC39A7
GFM23	4.29489e-39	0.505964	0.481	0.365	7.75743e-35	EVT_mature	GFM2
CRIP12	4.29906e-39	0.517303	0.659	0.565	7.76497e-35	EVT_mature	CRIP1
TRIO3	5.08015e-39	0.358038	0.709	0.595	9.17576e-35	EVT_mature	TRIO
GASK1A2	5.24765e-39	0.654859	0.288	0.185	9.4783e-35	EVT_mature	GASK1A
LPCAT43	1.0496e-38	0.674752	0.283	0.182	1.89579e-34	EVT_mature	LPCAT4
UGCG1	2.77203e-38	0.441112	0.742	0.661	5.00684e-34	EVT_mature	UGCG
MPZL12	3.13775e-38	0.383222	0.665	0.552	5.66741e-34	EVT_mature	MPZL1
AQP32	6.32547e-38	0.919187	0.255	0.161	1.14251e-33	EVT_mature	AQP3
CCDC1531	7.56895e-38	1.10032	0.12	0.058	1.3671e-33	EVT_mature	CCDC153
SNX101	8.76866e-38	0.497354	0.341	0.233	1.58379e-33	EVT_mature	SNX10
CDK72	1.14392e-37	0.508267	0.449	0.335	2.06615e-33	EVT_mature	CDK7
CPEB24	1.23606e-37	0.482185	0.479	0.362	2.23257e-33	EVT_mature	CPEB2
LIPK	1.51523e-37	2.13439	0.035	0.009	2.73681e-33	EVT_mature	LIPK
LMNA1	1.815e-37	0.140493	1	0.999	3.27825e-33	EVT_mature	LMNA
TGFB22	2.05171e-37	0.429378	0.571	0.455	3.7058e-33	EVT_mature	TGFB2
IFIH11	2.0863e-37	0.40384	0.583	0.462	3.76828e-33	EVT_mature	IFIH1
TMEM1342	3.44374e-37	0.371398	0.725	0.629	6.22009e-33	EVT_mature	TMEM134
RIMKLA1	3.54984e-37	1.20467	0.098	0.044	6.41172e-33	EVT_mature	RIMKLA
HLTF2	7.88627e-37	0.563875	0.402	0.292	1.42442e-32	EVT_mature	HLTF
NCS12	8.81447e-37	0.957022	0.144	0.075	1.59207e-32	EVT_mature	NCS1
ITFG12	1.20341e-36	0.307168	0.844	0.784	2.17359e-32	EVT_mature	ITFG1
HIVEP32	1.21978e-36	0.720843	0.228	0.139	2.20316e-32	EVT_mature	HIVEP3
RPUSD32	1.24281e-36	0.52968	0.407	0.294	2.24476e-32	EVT_mature	RPUSD3
PAPSS13	1.58055e-36	0.407339	0.566	0.447	2.85478e-32	EVT_mature	PAPSS1
GNG4	1.58455e-36	1.07536	0.142	0.075	2.86201e-32	EVT_mature	GNG4
SCX2	1.96277e-36	0.667519	0.283	0.186	3.54515e-32	EVT_mature	SCX
C3orf522	3.73494e-36	0.679532	0.266	0.171	6.74604e-32	EVT_mature	C3orf52
DDR13	5.08606e-36	0.353075	0.739	0.643	9.18643e-32	EVT_mature	DDR1
HEBP14	5.65066e-36	0.372619	0.638	0.522	1.02062e-31	EVT_mature	HEBP1
PRPSAP12	7.63342e-36	0.376186	0.713	0.616	1.37875e-31	EVT_mature	PRPSAP1
FKBP142	8.67168e-36	0.481516	0.416	0.302	1.56628e-31	EVT_mature	FKBP14
ENO12	8.92075e-36	0.250101	0.906	0.866	1.61127e-31	EVT_mature	ENO1
LMAN21	9.22579e-36	0.22694	0.974	0.954	1.66636e-31	EVT_mature	LMAN2
RARS22	1.37061e-35	0.37872	0.669	0.567	2.4756e-31	EVT_mature	RARS2
SLC6A171	1.6482e-35	1.18524	0.096	0.043	2.97698e-31	EVT_mature	SLC6A17
KDF12	2.71368e-35	0.818668	0.185	0.107	4.90144e-31	EVT_mature	KDF1
KDELR13	3.37173e-35	0.404245	0.644	0.538	6.09003e-31	EVT_mature	KDELR1
TMEM257	3.57002e-35	0.646061	0.262	0.169	6.44817e-31	EVT_mature	TMEM25
C5orf491	3.83616e-35	1.28241	0.08	0.034	6.92887e-31	EVT_mature	C5orf49
LMBRD13	4.1261e-35	0.340541	0.726	0.626	7.45256e-31	EVT_mature	LMBRD1
UBE2K3	4.90325e-35	0.425922	0.55	0.437	8.85624e-31	EVT_mature	UBE2K
RAB27B2	1.12183e-34	0.785914	0.169	0.095	2.02625e-30	EVT_mature	RAB27B
GPX33	1.17399e-34	0.212716	0.994	0.987	2.12045e-30	EVT_mature	GPX3
LANCL23	1.56068e-34	0.521343	0.506	0.403	2.8189e-30	EVT_mature	LANCL2
UTY3	2.14939e-34	0.343565	0.364	0.245	3.88224e-30	EVT_mature	UTY
INPPL12	3.47869e-34	0.284218	0.847	0.789	6.28322e-30	EVT_mature	INPPL1
FPR31	3.545e-34	0.762715	0.206	0.124	6.40298e-30	EVT_mature	FPR3
ITGAX2	3.56062e-34	0.477596	0.274	0.178	6.43119e-30	EVT_mature	ITGAX
HIST1H2AC2	3.87496e-34	0.767352	0.193	0.114	6.99894e-30	EVT_mature	HIST1H2AC
SLC39A43	9.40768e-34	0.730842	0.205	0.124	1.69921e-29	EVT_mature	SLC39A4
TRABD2A2	1.0113e-33	1.03695	0.116	0.058	1.82661e-29	EVT_mature	TRABD2A
CYFIP22	1.24295e-33	0.480159	0.471	0.361	2.24502e-29	EVT_mature	CYFIP2
LGSN2	1.29989e-33	1.03514	0.11	0.053	2.34786e-29	EVT_mature	LGSN
SLC50A13	1.42236e-33	0.432229	0.541	0.43	2.56907e-29	EVT_mature	SLC50A1
CSRNP11	1.58606e-33	0.334189	0.718	0.628	2.86475e-29	EVT_mature	CSRNP1
ARHGEF352	2.20974e-33	0.794226	0.195	0.117	3.99124e-29	EVT_mature	ARHGEF35
TGFBR32	2.32459e-33	0.296645	0.841	0.796	4.19868e-29	EVT_mature	TGFBR3
TH1	3.82303e-33	1.37221	0.066	0.026	6.90516e-29	EVT_mature	TH
ALG33	4.09546e-33	0.351765	0.684	0.582	7.39722e-29	EVT_mature	ALG3
DDX3Y3	6.10768e-33	0.319336	0.412	0.287	1.10317e-28	EVT_mature	DDX3Y
USP182	1.04691e-32	0.707993	0.252	0.165	1.89092e-28	EVT_mature	USP18
KRT15	1.07369e-32	1.29956	0.069	0.028	1.93929e-28	EVT_mature	KRT15
FUT82	1.31463e-32	0.351884	0.69	0.597	2.37448e-28	EVT_mature	FUT8
MTHFD23	1.60662e-32	0.420843	0.454	0.34	2.90188e-28	EVT_mature	MTHFD2
TMEM14A3	2.48694e-32	0.415866	0.525	0.414	4.49192e-28	EVT_mature	TMEM14A
SPIN43	3.04998e-32	0.43114	0.502	0.391	5.50887e-28	EVT_mature	SPIN4
PPME12	3.13818e-32	0.449934	0.47	0.36	5.66818e-28	EVT_mature	PPME1
NFXL12	3.20903e-32	0.464322	0.477	0.371	5.79615e-28	EVT_mature	NFXL1
TMC3	3.75599e-32	1.77126	0.039	0.012	6.78408e-28	EVT_mature	TMC3
CCDC803	3.94658e-32	0.438379	0.584	0.489	7.12831e-28	EVT_mature	CCDC80
ITPRID22	7.0261e-32	0.346147	0.785	0.735	1.26905e-27	EVT_mature	ITPRID2
PLAUR2	7.66258e-32	0.404396	0.557	0.45	1.38401e-27	EVT_mature	PLAUR
C4orf193	1.18916e-31	0.475735	0.417	0.31	2.14786e-27	EVT_mature	C4orf19
N4BP32	1.33933e-31	0.289563	0.785	0.713	2.4191e-27	EVT_mature	N4BP3
LIMK13	1.44106e-31	0.380601	0.555	0.441	2.60284e-27	EVT_mature	LIMK1
MAL22	1.54084e-31	0.534922	0.307	0.21	2.78306e-27	EVT_mature	MAL2
YIPF53	2.02916e-31	0.348906	0.646	0.54	3.66507e-27	EVT_mature	YIPF5
CYP39A1	2.56443e-31	1.43099	0.056	0.021	4.63188e-27	EVT_mature	CYP39A1
ARHGEF34	2.74554e-31	0.4542	0.54	0.441	4.95899e-27	EVT_mature	ARHGEF3
CTSV2	3.16622e-31	0.500249	0.362	0.259	5.71883e-27	EVT_mature	CTSV
SH2B22	3.25767e-31	0.564639	0.339	0.241	5.884e-27	EVT_mature	SH2B2
VOPP12	4.00291e-31	0.470386	0.45	0.347	7.23005e-27	EVT_mature	VOPP1
TEN12	5.80294e-31	0.361524	0.601	0.491	1.04813e-26	EVT_mature	TEN1
GPR1372	7.15464e-31	0.343627	0.663	0.563	1.29227e-26	EVT_mature	GPR137
SGSM33	9.0791e-31	0.303053	0.738	0.654	1.63987e-26	EVT_mature	SGSM3
DSEL3	1.21993e-30	0.59148	0.304	0.211	2.20345e-26	EVT_mature	DSEL
MGAT4A3	1.43339e-30	0.355679	0.708	0.631	2.58899e-26	EVT_mature	MGAT4A
LNX22	1.4346e-30	0.654947	0.245	0.16	2.59118e-26	EVT_mature	LNX2
EXTL1	1.46685e-30	1.4013	0.063	0.025	2.64943e-26	EVT_mature	EXTL1
CACNG42	1.64122e-30	1.06893	0.113	0.058	2.96438e-26	EVT_mature	CACNG4
COL23A1	1.8165e-30	1.33604	0.066	0.027	3.28096e-26	EVT_mature	COL23A1
CYGB2	2.32471e-30	0.496702	0.5	0.4	4.19889e-26	EVT_mature	CYGB
SPATA222	3.32161e-30	0.831562	0.169	0.1	5.99949e-26	EVT_mature	SPATA22
FHDC13	3.3618e-30	0.335864	0.651	0.545	6.07208e-26	EVT_mature	FHDC1
SEC24A2	4.69195e-30	0.338336	0.657	0.56	8.47461e-26	EVT_mature	SEC24A
RNF241	5.59954e-30	0.650219	0.212	0.132	1.01139e-25	EVT_mature	RNF24
CCNG23	5.63814e-30	0.305466	0.729	0.637	1.01836e-25	EVT_mature	CCNG2
SHMT13	5.77985e-30	0.386055	0.611	0.507	1.04396e-25	EVT_mature	SHMT1
ABCA73	6.35536e-30	0.539254	0.316	0.221	1.1479e-25	EVT_mature	ABCA7
IQGAP12	8.76293e-30	0.248812	0.864	0.819	1.58276e-25	EVT_mature	IQGAP1
TFAP2A3	9.82625e-30	0.184318	0.931	0.881	1.77482e-25	EVT_mature	TFAP2A
SYT162	1.08629e-29	0.9394	0.137	0.076	1.96206e-25	EVT_mature	SYT16
LIMCH14	1.18622e-29	0.288442	0.739	0.647	2.14256e-25	EVT_mature	LIMCH1
ADAMTS110	1.37125e-29	0.145612	0.996	0.997	2.47676e-25	EVT_mature	ADAMTS1
PABPC1L2	1.78496e-29	0.375794	0.577	0.474	3.224e-25	EVT_mature	PABPC1L
ADM2	2.04435e-29	1.07389	0.094	0.046	3.6925e-25	EVT_mature	ADM2
CASTOR33	2.06061e-29	0.559947	0.291	0.2	3.72187e-25	EVT_mature	CASTOR3
KLHL173	2.22865e-29	0.630786	0.238	0.156	4.02539e-25	EVT_mature	KLHL17
PDIA42	2.97554e-29	0.407607	0.529	0.428	5.37443e-25	EVT_mature	PDIA4
XBP11	5.39543e-29	0.205259	0.961	0.94	9.74522e-25	EVT_mature	XBP1
LAMP21	6.35917e-29	0.218838	0.904	0.858	1.14859e-24	EVT_mature	LAMP2
CMTM32	7.21342e-29	0.238721	0.972	0.959	1.30289e-24	EVT_mature	CMTM3
ARFGAP32	8.99297e-29	0.26226	0.803	0.726	1.62431e-24	EVT_mature	ARFGAP3
CPED12	9.24928e-29	0.366699	0.709	0.643	1.67061e-24	EVT_mature	CPED1
FAM47E2	9.51952e-29	0.729163	0.162	0.095	1.71942e-24	EVT_mature	FAM47E
NANS3	1.1779e-28	0.384635	0.531	0.425	2.12752e-24	EVT_mature	NANS
TBC1D22	1.51337e-28	0.495522	0.379	0.283	2.73345e-24	EVT_mature	TBC1D2
SPRYD33	1.59708e-28	0.368481	0.565	0.466	2.88465e-24	EVT_mature	SPRYD3
CMIP2	1.6757e-28	0.219315	0.931	0.894	3.02664e-24	EVT_mature	CMIP
CTRB2	4.00645e-28	1.2035	0.069	0.03	7.23645e-24	EVT_mature	CTRB2
SATB22	4.65616e-28	0.958094	0.115	0.061	8.40995e-24	EVT_mature	SATB2
FANCE2	4.95077e-28	0.458342	0.443	0.343	8.94209e-24	EVT_mature	FANCE
HOMER32	4.97628e-28	0.399103	0.518	0.414	8.98816e-24	EVT_mature	HOMER3
TRIM213	5.26589e-28	0.422239	0.453	0.35	9.51126e-24	EVT_mature	TRIM21
DPT1	5.69917e-28	0.545952	0.446	0.354	1.02938e-23	EVT_mature	DPT
TAPBPL3	8.71409e-28	0.443471	0.424	0.323	1.57394e-23	EVT_mature	TAPBPL
INHBA3	1.0354e-27	0.451984	0.797	0.848	1.87013e-23	EVT_mature	INHBA
LRRC8D1	1.91273e-27	0.525596	0.297	0.209	3.45477e-23	EVT_mature	LRRC8D
ALDH3B13	1.95844e-27	0.437894	0.428	0.33	3.53733e-23	EVT_mature	ALDH3B1
GCH11	2.11281e-27	0.738868	0.153	0.09	3.81616e-23	EVT_mature	GCH1
PANX13	2.17281e-27	0.497205	0.325	0.232	3.92454e-23	EVT_mature	PANX1
ZBED12	2.31631e-27	0.327746	0.684	0.597	4.18372e-23	EVT_mature	ZBED1
SFXN31	3.50913e-27	0.289201	0.732	0.649	6.33819e-23	EVT_mature	SFXN3
MYO5B2	4.68947e-27	0.520487	0.27	0.184	8.47012e-23	EVT_mature	MYO5B
EEF1AKMT42	4.8814e-27	0.533605	0.323	0.234	8.81679e-23	EVT_mature	EEF1AKMT4
C19orf671	5.0968e-27	1.39273	0.048	0.018	9.20583e-23	EVT_mature	C19orf67
GRIN2D2	5.41185e-27	0.749931	0.194	0.123	9.77489e-23	EVT_mature	GRIN2D
RABGAP1L1	7.39612e-27	0.233209	0.885	0.844	1.33589e-22	EVT_mature	RABGAP1L
IER52	7.53474e-27	0.191554	0.928	0.897	1.36093e-22	EVT_mature	IER5
MXRA71	8.74704e-27	0.574123	0.891	0.915	1.57989e-22	EVT_mature	MXRA7
P2RX72	2.09605e-26	0.619888	0.2	0.128	3.78589e-22	EVT_mature	P2RX7
TMCO32	2.61417e-26	0.283185	0.737	0.655	4.72171e-22	EVT_mature	TMCO3
CLDN141	2.74659e-26	1.09491	0.077	0.036	4.96088e-22	EVT_mature	CLDN14
TP53I133	5.60527e-26	0.394378	0.455	0.353	1.01242e-21	EVT_mature	TP53I13
YBX12	5.87466e-26	0.213333	0.959	0.936	1.06108e-21	EVT_mature	YBX1
TSTA32	5.92475e-26	0.320157	0.627	0.53	1.07013e-21	EVT_mature	TSTA3
PGM33	6.04384e-26	0.282669	0.703	0.612	1.09164e-21	EVT_mature	PGM3
MORC32	6.97783e-26	0.258852	0.809	0.735	1.26034e-21	EVT_mature	MORC3
CCDC692	7.85e-26	0.398977	0.443	0.344	1.41787e-21	EVT_mature	CCDC69
SLC49A42	9.37884e-26	0.286864	0.648	0.551	1.69401e-21	EVT_mature	SLC49A4
LOXL12	9.91298e-26	0.260198	0.663	0.564	1.79048e-21	EVT_mature	LOXL1
DYNLT12	1.05041e-25	0.293789	0.704	0.63	1.89724e-21	EVT_mature	DYNLT1
DCXR2	1.06e-25	0.342147	0.64	0.55	1.91457e-21	EVT_mature	DCXR
STXBP54	1.07737e-25	0.426218	0.443	0.349	1.94594e-21	EVT_mature	STXBP5
KDM1B3	1.1329e-25	0.43023	0.382	0.287	2.04624e-21	EVT_mature	KDM1B
RGS110	1.27608e-25	0.555349	0.169	0.104	2.30485e-21	EVT_mature	RGS1
GALNT122	1.35319e-25	0.752289	0.154	0.092	2.44414e-21	EVT_mature	GALNT12
CAMSAP32	2.72331e-25	0.611132	0.192	0.122	4.91884e-21	EVT_mature	CAMSAP3
OAS32	2.7921e-25	0.32279	0.641	0.544	5.04309e-21	EVT_mature	OAS3
HAS32	3.59998e-25	0.508931	0.252	0.172	6.50229e-21	EVT_mature	HAS3
JARID23	4.00575e-25	0.371415	0.501	0.406	7.23518e-21	EVT_mature	JARID2
L3MBTL13	4.98027e-25	0.52848	0.322	0.237	8.99536e-21	EVT_mature	L3MBTL1
COPB21	5.27809e-25	0.19656	0.919	0.886	9.53328e-21	EVT_mature	COPB2
PLEKHA12	5.48152e-25	0.277149	0.751	0.674	9.90072e-21	EVT_mature	PLEKHA1
CBLC1	5.53276e-25	1.12922	0.074	0.035	9.99327e-21	EVT_mature	CBLC
DVL12	5.71764e-25	0.276971	0.735	0.657	1.03272e-20	EVT_mature	DVL1
ETHE12	7.54362e-25	0.291421	0.62	0.518	1.36253e-20	EVT_mature	ETHE1
PPP3CA3	9.11312e-25	0.33046	0.637	0.555	1.64601e-20	EVT_mature	PPP3CA
C11orf242	1.24206e-24	0.351304	0.583	0.492	2.24341e-20	EVT_mature	C11orf24
CARF3	1.32429e-24	0.468911	0.348	0.259	2.39194e-20	EVT_mature	CARF
HELZ4	1.42549e-24	0.338045	0.683	0.602	2.57473e-20	EVT_mature	HELZ
TEX22	1.81609e-24	0.409478	0.457	0.366	3.28022e-20	EVT_mature	TEX2
TMEM1022	2.1718e-24	0.527038	0.241	0.164	3.9227e-20	EVT_mature	TMEM102
DIXDC12	2.73124e-24	0.392071	0.505	0.414	4.93317e-20	EVT_mature	DIXDC1
PTPRS2	3.69694e-24	0.513957	0.463	0.378	6.67742e-20	EVT_mature	PTPRS
MFSD123	3.92513e-24	0.409699	0.398	0.305	7.08958e-20	EVT_mature	MFSD12
STT3A1	6.52855e-24	0.213996	0.877	0.849	1.17919e-19	EVT_mature	STT3A
LDLR2	6.54384e-24	0.363719	0.609	0.524	1.18195e-19	EVT_mature	LDLR
HCAR31	7.56071e-24	1.0958	0.076	0.037	1.36562e-19	EVT_mature	HCAR3
SDK12	7.8901e-24	0.602745	0.206	0.136	1.42511e-19	EVT_mature	SDK1
CXCL102	1.09871e-23	0.306806	0.142	0.085	1.98448e-19	EVT_mature	CXCL10
PTPN43	1.20385e-23	0.492835	0.342	0.257	2.1744e-19	EVT_mature	PTPN4
RNF1213	1.35832e-23	0.333383	0.497	0.402	2.4534e-19	EVT_mature	RNF121
DIAPH12	1.40846e-23	0.271964	0.735	0.659	2.54396e-19	EVT_mature	DIAPH1
PPIF2	1.80886e-23	0.30217	0.632	0.533	3.26717e-19	EVT_mature	PPIF
EPS8L24	1.93691e-23	0.162525	0.97	0.938	3.49844e-19	EVT_mature	EPS8L2
PWWP2B3	3.70486e-23	0.269197	0.691	0.611	6.69172e-19	EVT_mature	PWWP2B
KRBOX13	4.57859e-23	0.399051	0.395	0.303	8.26984e-19	EVT_mature	KRBOX1
MDFI1	4.59236e-23	0.293531	0.474	0.37	8.29472e-19	EVT_mature	MDFI
EDN3	7.26231e-23	1.33208	0.048	0.02	1.31172e-18	EVT_mature	EDN3
RSPRY13	7.4892e-23	0.299108	0.58	0.487	1.3527e-18	EVT_mature	RSPRY1
SUPT5H2	9.14825e-23	0.201808	0.869	0.819	1.65236e-18	EVT_mature	SUPT5H
SASH12	9.53516e-23	0.295497	0.681	0.6	1.72224e-18	EVT_mature	SASH1
LETM22	1.2529e-22	0.653215	0.185	0.12	2.26299e-18	EVT_mature	LETM2
LYZ2	1.33321e-22	0.392363	0.66	0.626	2.40803e-18	EVT_mature	LYZ
SPACA92	1.53411e-22	0.616768	0.192	0.126	2.77091e-18	EVT_mature	SPACA9
RAB243	1.68273e-22	0.436066	0.353	0.267	3.03934e-18	EVT_mature	RAB24
ZFP36L12	1.76196e-22	0.105735	1	1	3.18246e-18	EVT_mature	ZFP36L1
HERC12	1.7663e-22	0.393152	0.414	0.323	3.19028e-18	EVT_mature	HERC1
IGHG11	1.78664e-22	1.22711	0.166	0.267	3.22703e-18	EVT_mature	IGHG1
COL11A13	2.63747e-22	0.523656	0.453	0.378	4.7638e-18	EVT_mature	COL11A1
SLC35A23	2.70688e-22	0.557427	0.205	0.136	4.88916e-18	EVT_mature	SLC35A2
BTBD103	2.74631e-22	0.383773	0.42	0.329	4.96039e-18	EVT_mature	BTBD10
APLP1	3.90886e-22	1.08268	0.076	0.038	7.06019e-18	EVT_mature	APLP1
ACE22	4.05702e-22	0.995203	0.07	0.034	7.32779e-18	EVT_mature	ACE2
TEKT21	4.25145e-22	1.05176	0.073	0.036	7.67897e-18	EVT_mature	TEKT2
SLC44A52	7.15378e-22	0.570761	0.206	0.138	1.29212e-17	EVT_mature	SLC44A5
ZNF8601	9.09943e-22	0.990282	0.083	0.043	1.64354e-17	EVT_mature	ZNF860
PARVA2	1.05618e-21	0.189695	0.919	0.9	1.90767e-17	EVT_mature	PARVA
TUFT12	1.35066e-21	0.294534	0.591	0.501	2.43957e-17	EVT_mature	TUFT1
PTPN213	1.36601e-21	0.427998	0.397	0.315	2.46729e-17	EVT_mature	PTPN21
EDEM12	1.44472e-21	0.261128	0.768	0.7	2.60946e-17	EVT_mature	EDEM1
CDRT43	1.5618e-21	0.469687	0.3	0.221	2.82091e-17	EVT_mature	CDRT4
IGF2R2	1.74408e-21	0.244096	0.746	0.676	3.15016e-17	EVT_mature	IGF2R
TFG2	1.90162e-21	0.251052	0.791	0.736	3.4347e-17	EVT_mature	TFG
PDIA62	1.93713e-21	0.204213	0.863	0.81	3.49885e-17	EVT_mature	PDIA6
MINAR11	1.99758e-21	0.929976	0.085	0.044	3.60804e-17	EVT_mature	MINAR1
MROH12	2.3902e-21	0.203895	0.854	0.82	4.31719e-17	EVT_mature	MROH1
ILVBL2	2.42169e-21	0.330173	0.527	0.438	4.37406e-17	EVT_mature	ILVBL
ELL4	3.3066e-21	0.262197	0.696	0.618	5.97238e-17	EVT_mature	ELL
HIC11	3.3335e-21	0.641724	0.289	0.218	6.02097e-17	EVT_mature	HIC1
ANXA52	3.39127e-21	0.109344	0.999	0.997	6.12531e-17	EVT_mature	ANXA5
ACBD32	4.11137e-21	0.205492	0.871	0.832	7.42595e-17	EVT_mature	ACBD3
SCCPDH2	4.13509e-21	0.421038	0.592	0.529	7.4688e-17	EVT_mature	SCCPDH
MMP151	4.23181e-21	0.420888	0.779	0.732	7.64349e-17	EVT_mature	MMP15
CPVL2	5.08908e-21	0.20176	0.884	0.85	9.1919e-17	EVT_mature	CPVL
REEP32	5.57267e-21	0.260104	0.734	0.661	1.00654e-16	EVT_mature	REEP3
UCHL32	5.83889e-21	0.322135	0.553	0.464	1.05462e-16	EVT_mature	UCHL3
PLEKHN11	6.28499e-21	0.867679	0.102	0.057	1.13519e-16	EVT_mature	PLEKHN1
BCAR32	7.71659e-21	0.315804	0.542	0.452	1.39377e-16	EVT_mature	BCAR3
FASN2	8.0195e-21	0.286704	0.876	0.856	1.44848e-16	EVT_mature	FASN
NR2F62	9.99707e-21	0.21255	0.866	0.813	1.80567e-16	EVT_mature	NR2F6
PPFIA3	1.08434e-20	1.27701	0.049	0.021	1.95853e-16	EVT_mature	PPFIA3
CD3201	1.32817e-20	0.298119	0.544	0.458	2.39894e-16	EVT_mature	CD320
KIAA05133	1.45673e-20	0.393869	0.36	0.276	2.63114e-16	EVT_mature	KIAA0513
MIIP3	1.49454e-20	0.325948	0.5	0.408	2.69944e-16	EVT_mature	MIIP
ABHD82	1.56845e-20	0.356163	0.417	0.329	2.83293e-16	EVT_mature	ABHD8
ST3GAL51	1.91321e-20	0.276373	0.701	0.637	3.45564e-16	EVT_mature	ST3GAL5
FLVCR22	1.99206e-20	0.468981	0.303	0.227	3.59807e-16	EVT_mature	FLVCR2
PRKAB23	2.59396e-20	0.413995	0.387	0.305	4.68522e-16	EVT_mature	PRKAB2
ARHGAP103	3.18901e-20	0.306286	0.518	0.428	5.75999e-16	EVT_mature	ARHGAP10
PICALM1	3.19741e-20	0.180174	0.944	0.925	5.77515e-16	EVT_mature	PICALM
HIC22	4.98247e-20	0.312218	0.543	0.456	8.99934e-16	EVT_mature	HIC2
RAB11FIP53	5.17277e-20	0.27691	0.577	0.484	9.34305e-16	EVT_mature	RAB11FIP5
NTN12	6.15428e-20	0.661334	0.15	0.095	1.11159e-15	EVT_mature	NTN1
ANKIB13	7.65421e-20	0.312596	0.505	0.42	1.3825e-15	EVT_mature	ANKIB1
EPHX3	7.72933e-20	1.79941	0.022	0.006	1.39607e-15	EVT_mature	EPHX3
CCSER12	8.25549e-20	0.551095	0.216	0.15	1.49111e-15	EVT_mature	CCSER1
GBF13	8.70032e-20	0.27825	0.651	0.572	1.57145e-15	EVT_mature	GBF1
GDNF3	1.185e-19	0.607521	0.155	0.1	2.14035e-15	EVT_mature	GDNF
KCTD113	1.20683e-19	0.454684	0.277	0.204	2.17978e-15	EVT_mature	KCTD11
TMEM992	1.3621e-19	0.614112	0.18	0.121	2.46022e-15	EVT_mature	TMEM99
SMIM53	1.46092e-19	0.46253	0.255	0.184	2.63872e-15	EVT_mature	SMIM5
NCOA13	1.48115e-19	0.258066	0.669	0.588	2.67526e-15	EVT_mature	NCOA1
SLC10A72	1.49528e-19	0.331984	0.449	0.36	2.70078e-15	EVT_mature	SLC10A7
CTSF2	1.74853e-19	0.367154	0.451	0.369	3.1582e-15	EVT_mature	CTSF
C17orf1072	1.95587e-19	0.756188	0.117	0.07	3.5327e-15	EVT_mature	C17orf107
ITGB43	2.42502e-19	0.309916	0.876	0.92	4.38007e-15	EVT_mature	ITGB4
TMED102	2.48224e-19	0.312527	0.662	0.6	4.48342e-15	EVT_mature	TMED10
VLDLR2	2.49609e-19	0.297233	0.483	0.395	4.50844e-15	EVT_mature	VLDLR
GNPTG1	2.50215e-19	0.198557	0.864	0.827	4.51938e-15	EVT_mature	GNPTG
MIEF23	2.5739e-19	0.499806	0.267	0.196	4.64898e-15	EVT_mature	MIEF2
EGFR4	3.12355e-19	0.181911	0.982	0.975	5.64176e-15	EVT_mature	EGFR
DIP2C3	5.10653e-19	0.348806	0.501	0.42	9.22342e-15	EVT_mature	DIP2C
ABHD153	8.32233e-19	0.415379	0.316	0.241	1.50318e-14	EVT_mature	ABHD15
JADE33	8.42251e-19	0.293179	0.579	0.496	1.52127e-14	EVT_mature	JADE3
A4GALT2	8.77713e-19	0.277363	0.64	0.56	1.58533e-14	EVT_mature	A4GALT
DERL33	1.16755e-18	0.437074	0.211	0.146	2.10883e-14	EVT_mature	DERL3
MEGF92	1.24131e-18	0.459675	0.257	0.188	2.24206e-14	EVT_mature	MEGF9
CCDC71L3	1.81681e-18	0.371617	0.367	0.287	3.28153e-14	EVT_mature	CCDC71L
SERPINB71	1.97071e-18	0.976869	0.072	0.038	3.55949e-14	EVT_mature	SERPINB7
OC90	2.07286e-18	1.07538	0.062	0.031	3.74399e-14	EVT_mature	OC90
DTX3L2	2.22954e-18	0.219967	0.715	0.641	4.02699e-14	EVT_mature	DTX3L
HSBP1L12	2.31769e-18	0.448763	0.265	0.195	4.18622e-14	EVT_mature	HSBP1L1
SMUG12	2.57233e-18	0.371366	0.375	0.296	4.64614e-14	EVT_mature	SMUG1
PRRC11	2.86621e-18	0.248365	0.709	0.647	5.17694e-14	EVT_mature	PRRC1
ARNTL22	3.57361e-18	0.40982	0.287	0.214	6.45465e-14	EVT_mature	ARNTL2
NMNAT22	3.96029e-18	0.745948	0.111	0.067	7.15308e-14	EVT_mature	NMNAT2
BICDL12	4.28647e-18	0.525922	0.208	0.146	7.74223e-14	EVT_mature	BICDL1
HTRA33	4.537e-18	0.424008	0.514	0.45	8.19473e-14	EVT_mature	HTRA3
GRK33	5.23999e-18	0.320135	0.482	0.4	9.46447e-14	EVT_mature	GRK3
NARS23	5.5917e-18	0.346076	0.378	0.3	1.00997e-13	EVT_mature	NARS2
ACOT73	5.66259e-18	0.28976	0.417	0.332	1.02278e-13	EVT_mature	ACOT7
CFB2	5.82552e-18	0.46808	0.397	0.321	1.05221e-13	EVT_mature	CFB
HYAL42	5.88104e-18	0.387972	0.335	0.259	1.06223e-13	EVT_mature	HYAL4
R3HDM42	6.11519e-18	0.213686	0.745	0.673	1.10453e-13	EVT_mature	R3HDM4
ADGRL32	6.19724e-18	0.472324	0.188	0.129	1.11934e-13	EVT_mature	ADGRL3
TPGS22	6.65552e-18	0.291954	0.619	0.547	1.20212e-13	EVT_mature	TPGS2
IRF92	6.71573e-18	0.228979	0.657	0.573	1.21299e-13	EVT_mature	IRF9
SMCO43	7.42571e-18	0.426826	0.292	0.221	1.34123e-13	EVT_mature	SMCO4
MYPOP3	7.54759e-18	0.40097	0.296	0.224	1.36325e-13	EVT_mature	MYPOP
HPSE3	9.09808e-18	0.46567	0.236	0.17	1.64329e-13	EVT_mature	HPSE
SEC61G2	1.13542e-17	0.315553	0.502	0.422	2.0508e-13	EVT_mature	SEC61G
FAM207A3	1.18198e-17	0.340744	0.447	0.369	2.13488e-13	EVT_mature	FAM207A
RREB13	1.54176e-17	0.24541	0.618	0.538	2.78472e-13	EVT_mature	RREB1
YEATS23	1.67902e-17	0.27615	0.549	0.466	3.03264e-13	EVT_mature	YEATS2
FAAH3	1.74707e-17	0.486404	0.236	0.171	3.15556e-13	EVT_mature	FAAH
MSRB12	2.04481e-17	0.300283	0.483	0.402	3.69333e-13	EVT_mature	MSRB1
CNN22	2.07654e-17	0.158498	0.874	0.829	3.75064e-13	EVT_mature	CNN2
ZNF4402	2.16153e-17	0.358461	0.348	0.271	3.90415e-13	EVT_mature	ZNF440
TPRG1L2	2.23373e-17	0.251674	0.663	0.59	4.03456e-13	EVT_mature	TPRG1L
SRC3	2.33297e-17	0.228865	0.635	0.552	4.21381e-13	EVT_mature	SRC
ITPR33	2.79906e-17	0.35284	0.394	0.316	5.05567e-13	EVT_mature	ITPR3
P3H42	2.93059e-17	0.320716	0.398	0.318	5.29323e-13	EVT_mature	P3H4
HSPH13	3.75572e-17	0.243651	0.653	0.583	6.78358e-13	EVT_mature	HSPH1
NBPF13	4.48301e-17	0.642112	0.141	0.092	8.09722e-13	EVT_mature	NBPF1
TRAF32	5.01323e-17	0.328459	0.364	0.285	9.0549e-13	EVT_mature	TRAF3
ZNF694	7.29811e-17	0.525868	0.181	0.125	1.31818e-12	EVT_mature	ZNF69
RGS103	7.36865e-17	0.239787	0.629	0.544	1.33093e-12	EVT_mature	RGS10
SOD11	8.51432e-17	0.284506	0.696	0.636	1.53786e-12	EVT_mature	SOD1
REPS12	8.54289e-17	0.237988	0.69	0.618	1.54302e-12	EVT_mature	REPS1
USO12	1.00036e-16	0.200586	0.775	0.713	1.80686e-12	EVT_mature	USO1
GOLGA52	1.10267e-16	0.218787	0.691	0.619	1.99165e-12	EVT_mature	GOLGA5
XYLT13	1.15978e-16	0.336939	0.451	0.38	2.09479e-12	EVT_mature	XYLT1
HERC42	1.17062e-16	0.202987	0.721	0.65	2.11438e-12	EVT_mature	HERC4
PCBP11	1.50381e-16	0.171278	0.946	0.924	2.71618e-12	EVT_mature	PCBP1
GPR872	1.50864e-16	0.433301	0.27	0.204	2.72491e-12	EVT_mature	GPR87
ARPC22	1.60329e-16	0.148552	0.931	0.911	2.89587e-12	EVT_mature	ARPC2
HACD44	1.61736e-16	0.307666	0.398	0.32	2.92127e-12	EVT_mature	HACD4
AKAP51	1.93663e-16	0.761186	0.094	0.056	3.49795e-12	EVT_mature	AKAP5
SLC22A153	1.97333e-16	0.465961	0.207	0.147	3.56423e-12	EVT_mature	SLC22A15
CCSAP4	2.09447e-16	0.139296	0.827	0.752	3.78304e-12	EVT_mature	CCSAP
ATG123	2.47893e-16	0.365066	0.467	0.4	4.47745e-12	EVT_mature	ATG12
ADAM93	2.58733e-16	0.183856	0.807	0.752	4.67323e-12	EVT_mature	ADAM9
KAZALD12	2.73248e-16	0.695039	0.131	0.085	4.9354e-12	EVT_mature	KAZALD1
TCIRG11	2.86654e-16	0.236514	0.743	0.681	5.17754e-12	EVT_mature	TCIRG1
SUSD13	3.23283e-16	0.26199	0.575	0.497	5.83913e-12	EVT_mature	SUSD1
TNC2	4.1699e-16	1.20555	0.138	0.092	7.53167e-12	EVT_mature	TNC
HIST1H1C3	4.31534e-16	0.125767	0.962	0.935	7.79437e-12	EVT_mature	HIST1H1C
C12orf57	4.86584e-16	0.140521	0.955	0.95	8.78867e-12	EVT_mature	C12orf57
MST12	6.0545e-16	0.588522	0.284	0.223	1.09356e-11	EVT_mature	MST1
ETV42	6.33735e-16	0.384217	0.295	0.226	1.14465e-11	EVT_mature	ETV4
URGCP3	6.4307e-16	0.283764	0.537	0.465	1.16151e-11	EVT_mature	URGCP
COL26A1	6.83649e-16	1.03884	0.048	0.023	1.23481e-11	EVT_mature	COL26A1
GLB13	7.75858e-16	0.23	0.701	0.634	1.40136e-11	EVT_mature	GLB1
ALDH23	7.99564e-16	0.298662	0.48	0.408	1.44417e-11	EVT_mature	ALDH2
TEDC13	8.85726e-16	0.511901	0.218	0.16	1.5998e-11	EVT_mature	TEDC1
CCL51	9.89207e-16	0.362284	0.258	0.195	1.78671e-11	EVT_mature	CCL5
TACR3	1.01903e-15	0.911496	0.061	0.032	1.84058e-11	EVT_mature	TACR3
MAP3K93	1.09556e-15	0.388025	0.272	0.206	1.97879e-11	EVT_mature	MAP3K9
ZDHHC122	1.17479e-15	0.302649	0.418	0.34	2.1219e-11	EVT_mature	ZDHHC12
ATRN2	1.21469e-15	0.227065	0.651	0.577	2.19396e-11	EVT_mature	ATRN
COMTD12	2.22226e-15	0.282827	0.476	0.4	4.01385e-11	EVT_mature	COMTD1
CABLES13	2.56489e-15	0.35007	0.299	0.231	4.63271e-11	EVT_mature	CABLES1
CERS52	2.68326e-15	0.24028	0.591	0.517	4.8465e-11	EVT_mature	CERS5
MICALL21	2.78321e-15	0.301072	0.48	0.406	5.02704e-11	EVT_mature	MICALL2
ARL14EPL1	2.95815e-15	0.945181	0.07	0.039	5.34302e-11	EVT_mature	ARL14EPL
FAM177A13	3.33853e-15	0.271967	0.436	0.358	6.03006e-11	EVT_mature	FAM177A1
AP1M22	3.99894e-15	0.476288	0.18	0.127	7.22288e-11	EVT_mature	AP1M2
SIL12	4.9341e-15	0.191655	0.763	0.698	8.91196e-11	EVT_mature	SIL1
ADAR1	5.3538e-15	0.117194	0.974	0.964	9.67003e-11	EVT_mature	ADAR
DDI22	5.96736e-15	0.242988	0.582	0.507	1.07782e-10	EVT_mature	DDI2
TREM21	7.06025e-15	0.555203	0.147	0.099	1.27522e-10	EVT_mature	TREM2
LRP14	8.49699e-15	0.107697	0.994	0.991	1.53473e-10	EVT_mature	LRP1
SH3RF21	9.66809e-15	0.933945	0.069	0.038	1.74625e-10	EVT_mature	SH3RF2
CFAP582	1.12177e-14	0.581114	0.142	0.096	2.02614e-10	EVT_mature	CFAP58
CPOX3	1.6927e-14	0.243727	0.547	0.475	3.05736e-10	EVT_mature	CPOX
GOLGA32	1.80083e-14	0.205778	0.705	0.644	3.25265e-10	EVT_mature	GOLGA3
TMPRSS61	1.90529e-14	0.880248	0.065	0.036	3.44133e-10	EVT_mature	TMPRSS6
ELMO32	1.91864e-14	0.278105	0.482	0.409	3.46544e-10	EVT_mature	ELMO3
SDK21	2.54048e-14	0.741501	0.095	0.059	4.58861e-10	EVT_mature	SDK2
PTK22	3.38848e-14	0.199446	0.705	0.637	6.12028e-10	EVT_mature	PTK2
PRSS162	3.59879e-14	0.372414	0.279	0.216	6.50013e-10	EVT_mature	PRSS16
QPCT2	4.49088e-14	0.541566	0.156	0.109	8.11143e-10	EVT_mature	QPCT
RBM241	5.00706e-14	0.870224	0.059	0.032	9.04376e-10	EVT_mature	RBM24
SLAMF62	5.38052e-14	0.628806	0.12	0.079	9.7183e-10	EVT_mature	SLAMF6
FRMD4A2	5.44753e-14	0.16654	0.847	0.814	9.83933e-10	EVT_mature	FRMD4A
NPFFR22	5.46378e-14	0.557183	0.138	0.093	9.86869e-10	EVT_mature	NPFFR2
EFNA43	5.65527e-14	0.543559	0.145	0.099	1.02145e-09	EVT_mature	EFNA4
TMED71	5.66098e-14	0.147989	0.903	0.889	1.02249e-09	EVT_mature	TMED7
MCEMP11	6.2487e-14	0.79576	0.086	0.052	1.12864e-09	EVT_mature	MCEMP1
DHX572	6.65526e-14	0.328894	0.312	0.246	1.20207e-09	EVT_mature	DHX57
IKBKE3	7.01829e-14	0.451086	0.223	0.167	1.26764e-09	EVT_mature	IKBKE
ATP6V1E21	7.29468e-14	0.754628	0.094	0.058	1.31757e-09	EVT_mature	ATP6V1E2
CAPN23	7.73091e-14	0.112725	0.972	0.964	1.39636e-09	EVT_mature	CAPN2
ZNF6684	9.99439e-14	0.36524	0.283	0.221	1.80519e-09	EVT_mature	ZNF668
CD742	1.06291e-13	0.446272	0.928	0.972	1.91983e-09	EVT_mature	CD74
CDC42EP52	1.17761e-13	0.315554	0.504	0.44	2.127e-09	EVT_mature	CDC42EP5
CHTF83	1.24619e-13	0.36283	0.261	0.201	2.25087e-09	EVT_mature	CHTF8
FOXN23	1.34298e-13	0.212994	0.642	0.578	2.42569e-09	EVT_mature	FOXN2
IL34	1.42988e-13	0.951569	0.051	0.027	2.58264e-09	EVT_mature	IL34
SLC38A92	1.47677e-13	0.207483	0.661	0.592	2.66735e-09	EVT_mature	SLC38A9
EVL1	1.54945e-13	0.185539	0.844	0.812	2.79862e-09	EVT_mature	EVL
CYREN2	1.96783e-13	0.246372	0.61	0.553	3.55429e-09	EVT_mature	CYREN
NFKBIZ2	2.16418e-13	0.179097	0.759	0.713	3.90895e-09	EVT_mature	NFKBIZ
TMEM50A1	2.19159e-13	0.157288	0.919	0.902	3.95845e-09	EVT_mature	TMEM50A
ST8SIA11	2.39848e-13	0.7209	0.08	0.048	4.33214e-09	EVT_mature	ST8SIA1
TLE13	2.50824e-13	0.283111	0.542	0.48	4.53039e-09	EVT_mature	TLE1
CARD141	2.77128e-13	0.681404	0.082	0.05	5.00549e-09	EVT_mature	CARD14
LMO42	2.90798e-13	0.2005	0.822	0.814	5.2524e-09	EVT_mature	LMO4
MOSPD12	3.30672e-13	0.420224	0.228	0.173	5.9726e-09	EVT_mature	MOSPD1
ANTXR12	3.41968e-13	0.24182	0.862	0.842	6.17663e-09	EVT_mature	ANTXR1
SPR3	3.65319e-13	0.409862	0.25	0.193	6.59839e-09	EVT_mature	SPR
ZNF7033	3.79568e-13	0.173114	0.904	0.894	6.85576e-09	EVT_mature	ZNF703
TOM12	4.39435e-13	0.16198	0.768	0.714	7.93707e-09	EVT_mature	TOM1
ZBTB7B2	4.67805e-13	0.236988	0.546	0.476	8.44949e-09	EVT_mature	ZBTB7B
PODXL21	4.9177e-13	0.635422	0.097	0.062	8.88234e-09	EVT_mature	PODXL2
ABCA82	5.07847e-13	0.402367	0.268	0.21	9.17273e-09	EVT_mature	ABCA8
NUDT183	5.56948e-13	0.631281	0.106	0.069	1.00596e-08	EVT_mature	NUDT18
IGSF82	5.65148e-13	0.276821	0.492	0.429	1.02077e-08	EVT_mature	IGSF8
NPPB1	5.72606e-13	1.1851	0.052	0.028	1.03424e-08	EVT_mature	NPPB
CIITA1	5.95273e-13	0.387674	0.24	0.186	1.07518e-08	EVT_mature	CIITA
GLT8D12	6.47894e-13	0.237829	0.527	0.456	1.17023e-08	EVT_mature	GLT8D1
CCL181	6.70559e-13	0.996565	0.041	0.02	1.21116e-08	EVT_mature	CCL18
SERPINA13	6.91946e-13	0.330857	0.351	0.292	1.24979e-08	EVT_mature	SERPINA1
TARBP13	8.11343e-13	0.235714	0.562	0.498	1.46545e-08	EVT_mature	TARBP1
DDB13	8.45243e-13	0.102437	0.988	0.979	1.52668e-08	EVT_mature	DDB1
C16orf743	8.74026e-13	0.255048	0.408	0.337	1.57867e-08	EVT_mature	C16orf74
GPR1501	9.49742e-13	0.650326	0.103	0.067	1.71542e-08	EVT_mature	GPR150
RGS163	9.80705e-13	0.308602	0.228	0.172	1.77135e-08	EVT_mature	RGS16
NIPAL12	9.81289e-13	0.490189	0.135	0.092	1.7724e-08	EVT_mature	NIPAL1
POU4F11	9.89213e-13	0.95396	0.068	0.039	1.78672e-08	EVT_mature	POU4F1
USP324	1.00058e-12	0.195774	0.65	0.577	1.80724e-08	EVT_mature	USP32
ENC13	1.54207e-12	0.271734	0.512	0.446	2.78528e-08	EVT_mature	ENC1
GOLT1B2	1.65406e-12	0.20947	0.672	0.617	2.98756e-08	EVT_mature	GOLT1B
TMEM1644	1.88712e-12	0.375336	0.24	0.185	3.40851e-08	EVT_mature	TMEM164
CAPS4	2.14524e-12	0.235514	0.525	0.456	3.87473e-08	EVT_mature	CAPS
TBC1D8B3	2.51642e-12	0.451829	0.177	0.13	4.54517e-08	EVT_mature	TBC1D8B
PTS3	2.60649e-12	0.256752	0.491	0.424	4.70785e-08	EVT_mature	PTS
SDS1	2.75774e-12	0.646585	0.094	0.06	4.98102e-08	EVT_mature	SDS
AACS2	2.9994e-12	0.275256	0.464	0.397	5.41751e-08	EVT_mature	AACS
GPR1802	3.09377e-12	0.335491	0.313	0.253	5.58796e-08	EVT_mature	GPR180
GRAMD43	3.41605e-12	0.293852	0.494	0.433	6.17006e-08	EVT_mature	GRAMD4
BCL63	3.52346e-12	0.221434	0.464	0.395	6.36408e-08	EVT_mature	BCL6
GTSF12	3.64046e-12	0.257634	0.378	0.31	6.5754e-08	EVT_mature	GTSF1
PPP1R16A3	3.88227e-12	0.275292	0.342	0.277	7.01216e-08	EVT_mature	PPP1R16A
SLC37A13	4.12811e-12	0.272149	0.345	0.281	7.4562e-08	EVT_mature	SLC37A1
CNKSR12	4.54051e-12	0.282244	0.379	0.314	8.20107e-08	EVT_mature	CNKSR1
FAM8A12	4.71329e-12	0.299854	0.3	0.239	8.51314e-08	EVT_mature	FAM8A1
ALDH1L21	5.99534e-12	0.674452	0.089	0.056	1.08288e-07	EVT_mature	ALDH1L2
IL113	6.18425e-12	0.719631	0.094	0.061	1.117e-07	EVT_mature	IL11
ATG9B4	7.04714e-12	0.33827	0.46	0.408	1.27285e-07	EVT_mature	ATG9B
CEMIP1	7.84318e-12	0.723169	0.094	0.061	1.41664e-07	EVT_mature	CEMIP
B3GALT43	8.1629e-12	0.373139	0.237	0.184	1.47438e-07	EVT_mature	B3GALT4
SLC27A62	8.96107e-12	0.387033	0.229	0.177	1.61855e-07	EVT_mature	SLC27A6
TP731	9.08044e-12	0.790072	0.072	0.044	1.64011e-07	EVT_mature	TP73
CD831	9.3842e-12	0.406062	0.136	0.095	1.69497e-07	EVT_mature	CD83
ARRDC33	1.16166e-11	0.211874	0.877	0.943	2.09819e-07	EVT_mature	ARRDC3
FGFBP11	1.17563e-11	0.905669	0.055	0.031	2.12341e-07	EVT_mature	FGFBP1
DNASE1L13	1.21038e-11	0.229879	0.525	0.461	2.18618e-07	EVT_mature	DNASE1L1
NLRP71	1.27057e-11	1.28072	0.024	0.01	2.2949e-07	EVT_mature	NLRP7
IWS11	1.33335e-11	0.162909	0.813	0.78	2.40829e-07	EVT_mature	IWS1
PPIB2	1.56607e-11	0.189489	0.95	0.942	2.82864e-07	EVT_mature	PPIB
SYNGR21	1.82981e-11	0.107244	0.971	0.962	3.30501e-07	EVT_mature	SYNGR2
C18orf542	1.93984e-11	0.379198	0.313	0.258	3.50374e-07	EVT_mature	C18orf54
L3MBTL33	2.14857e-11	0.271887	0.355	0.292	3.88075e-07	EVT_mature	L3MBTL3
LY6G6C3	2.17659e-11	0.43779	0.202	0.154	3.93136e-07	EVT_mature	LY6G6C
ARX1	2.27133e-11	0.955307	0.038	0.019	4.10247e-07	EVT_mature	ARX
DLX62	2.38512e-11	0.47298	0.162	0.118	4.30801e-07	EVT_mature	DLX6
GNE2	2.47229e-11	0.208752	0.574	0.507	4.46545e-07	EVT_mature	GNE
SEC16A3	2.56033e-11	0.204547	0.571	0.506	4.62448e-07	EVT_mature	SEC16A
SLC36A12	2.90963e-11	0.266084	0.365	0.301	5.25537e-07	EVT_mature	SLC36A1
REEP52	3.05114e-11	0.110216	0.959	0.947	5.51097e-07	EVT_mature	REEP5
MAB21L42	3.11333e-11	0.673806	0.077	0.048	5.62329e-07	EVT_mature	MAB21L4
UGGT12	3.24774e-11	0.186247	0.635	0.568	5.86606e-07	EVT_mature	UGGT1
AADAT2	3.42258e-11	0.568595	0.117	0.08	6.18186e-07	EVT_mature	AADAT
PTPRU2	3.56529e-11	0.273007	0.647	0.62	6.43963e-07	EVT_mature	PTPRU
MBOAT72	4.17089e-11	0.16684	0.714	0.654	7.53346e-07	EVT_mature	MBOAT7
KLHL223	4.60415e-11	0.219405	0.533	0.468	8.31602e-07	EVT_mature	KLHL22
PLAG12	4.71948e-11	0.512282	0.134	0.095	8.52433e-07	EVT_mature	PLAG1
LRRC591	4.7419e-11	0.213139	0.655	0.602	8.56481e-07	EVT_mature	LRRC59
MYOF1	5.22354e-11	0.121798	0.975	0.979	9.43475e-07	EVT_mature	MYOF
WASF12	6.43918e-11	0.430837	0.151	0.109	1.16304e-06	EVT_mature	WASF1
SLC4A81	7.18355e-11	0.58241	0.095	0.063	1.29749e-06	EVT_mature	SLC4A8
KHDRBS3	7.55778e-11	0.667905	0.081	0.051	1.36509e-06	EVT_mature	KHDRBS3
CARM12	7.8879e-11	0.163875	0.766	0.718	1.42471e-06	EVT_mature	CARM1
UQCR112	8.39022e-11	0.178039	0.786	0.749	1.51544e-06	EVT_mature	UQCR11
JAGN13	8.66318e-11	0.231564	0.436	0.369	1.56474e-06	EVT_mature	JAGN1
ZNF6553	1.05303e-10	0.20377	0.577	0.516	1.90197e-06	EVT_mature	ZNF655
FCHSD13	1.06279e-10	0.31339	0.274	0.219	1.91961e-06	EVT_mature	FCHSD1
MEGF63	1.25699e-10	0.140464	0.333	0.269	2.27038e-06	EVT_mature	MEGF6
MAP2K32	1.29457e-10	0.176111	0.783	0.754	2.33825e-06	EVT_mature	MAP2K3
FGF222	1.36955e-10	0.613772	0.087	0.057	2.47368e-06	EVT_mature	FGF22
RFX21	1.42329e-10	0.621872	0.085	0.055	2.57074e-06	EVT_mature	RFX2
GNAL2	1.69619e-10	0.39981	0.151	0.11	3.06367e-06	EVT_mature	GNAL
CCDC781	1.71635e-10	0.630735	0.077	0.049	3.10007e-06	EVT_mature	CCDC78
DOCK73	1.93339e-10	0.205024	0.498	0.433	3.49208e-06	EVT_mature	DOCK7
PHLDB22	2.03956e-10	0.108606	0.96	0.95	3.68385e-06	EVT_mature	PHLDB2
ITGAL2	2.26039e-10	0.355942	0.192	0.146	4.08271e-06	EVT_mature	ITGAL
TMEM2191	2.55559e-10	0.152562	0.819	0.782	4.61591e-06	EVT_mature	TMEM219
MAPK93	2.99996e-10	0.191153	0.595	0.535	5.41852e-06	EVT_mature	MAPK9
GADD45B3	3.42257e-10	0.219677	0.715	0.678	6.18184e-06	EVT_mature	GADD45B
APH1B3	3.66052e-10	0.291923	0.276	0.223	6.61162e-06	EVT_mature	APH1B
PTER3	3.88726e-10	0.312315	0.288	0.236	7.02117e-06	EVT_mature	PTER
HEATR41	3.97662e-10	0.833141	0.047	0.027	7.18257e-06	EVT_mature	HEATR4
ARMS24	5.26939e-10	0.414801	0.122	0.086	9.51756e-06	EVT_mature	ARMS2
SIRT72	5.51516e-10	0.209924	0.471	0.412	9.96148e-06	EVT_mature	SIRT7
RIMS41	5.53173e-10	0.967463	0.051	0.03	9.99142e-06	EVT_mature	RIMS4
RAP1GAP22	5.56572e-10	0.19069	0.516	0.449	1.00528e-05	EVT_mature	RAP1GAP2
TCL1B2	5.76201e-10	0.774006	0.061	0.037	1.04073e-05	EVT_mature	TCL1B
PLEKHM12	5.83162e-10	0.321057	0.2	0.154	1.05331e-05	EVT_mature	PLEKHM1
ANKRD14	5.90785e-10	0.554502	0.113	0.079	1.06708e-05	EVT_mature	ANKRD1
CREB33	6.56796e-10	0.189384	0.582	0.521	1.18631e-05	EVT_mature	CREB3
SLC39A142	6.82718e-10	0.326934	0.233	0.184	1.23312e-05	EVT_mature	SLC39A14
CHI3L12	7.93665e-10	0.501962	0.156	0.117	1.43352e-05	EVT_mature	CHI3L1
RUNX12	8.34118e-10	0.211355	0.632	0.586	1.50658e-05	EVT_mature	RUNX1
YWHAG2	8.57438e-10	0.160991	0.805	0.766	1.54871e-05	EVT_mature	YWHAG
SEMA4B3	9.24048e-10	0.163691	0.645	0.59	1.66902e-05	EVT_mature	SEMA4B
CELSR32	9.51631e-10	0.843205	0.045	0.025	1.71884e-05	EVT_mature	CELSR3
MTMR16	9.6294e-10	0.172534	0.597	0.535	1.73926e-05	EVT_mature	MTMR1
LYPD32	1.01028e-09	0.33647	0.258	0.209	1.82477e-05	EVT_mature	LYPD3
BAD2	1.03188e-09	0.161062	0.677	0.62	1.86379e-05	EVT_mature	BAD
DAB2IP2	1.08454e-09	0.164685	0.737	0.699	1.95889e-05	EVT_mature	DAB2IP
TMEM311	1.22358e-09	0.875074	0.046	0.026	2.21002e-05	EVT_mature	TMEM31
TRAPPC6A3	1.27316e-09	0.210588	0.456	0.397	2.29959e-05	EVT_mature	TRAPPC6A
PLXDC22	1.41599e-09	0.221718	0.512	0.455	2.55756e-05	EVT_mature	PLXDC2
FBXL83	1.42019e-09	0.251811	0.395	0.339	2.56514e-05	EVT_mature	FBXL8
STYK12	1.44852e-09	0.641162	0.067	0.042	2.61631e-05	EVT_mature	STYK1
GAS73	1.45284e-09	0.137312	0.755	0.702	2.62412e-05	EVT_mature	GAS7
SYNJ22	1.55605e-09	0.314222	0.261	0.211	2.81053e-05	EVT_mature	SYNJ2
FBXL161	1.63197e-09	0.737093	0.059	0.036	2.94766e-05	EVT_mature	FBXL16
TAF1B3	1.77083e-09	0.244175	0.311	0.256	3.19848e-05	EVT_mature	TAF1B
TBL1Y1	1.83814e-09	1.25043	0.02	0.009	3.32005e-05	EVT_mature	TBL1Y
CDKN1A3	1.99414e-09	0.188627	0.632	0.585	3.60182e-05	EVT_mature	CDKN1A
SERTAD22	2.00923e-09	0.182226	0.601	0.546	3.62907e-05	EVT_mature	SERTAD2
PGRMC22	2.31071e-09	0.114181	0.903	0.887	4.1736e-05	EVT_mature	PGRMC2
MMP24OS2	3.49413e-09	0.127212	0.686	0.621	6.3111e-05	EVT_mature	MMP24OS
LSM123	3.59683e-09	0.247663	0.344	0.29	6.49659e-05	EVT_mature	LSM12
IVNS1ABP3	3.66737e-09	0.21983	0.491	0.434	6.624e-05	EVT_mature	IVNS1ABP
RPN13	4.10136e-09	0.139415	0.803	0.766	7.40788e-05	EVT_mature	RPN1
SERPINB83	4.18853e-09	0.2799	0.262	0.212	7.56533e-05	EVT_mature	SERPINB8
SMYD22	4.54962e-09	0.142237	0.734	0.685	8.21751e-05	EVT_mature	SMYD2
TMED12	4.61557e-09	0.190022	0.499	0.442	8.33664e-05	EVT_mature	TMED1
PLCD4	4.66041e-09	0.833869	0.04	0.022	8.41763e-05	EVT_mature	PLCD4
C12orf492	5.09758e-09	0.377263	0.172	0.132	9.20725e-05	EVT_mature	C12orf49
UBTD12	5.33772e-09	0.291646	0.25	0.201	9.64098e-05	EVT_mature	UBTD1
STEAP11	6.01317e-09	0.788144	0.054	0.033	0.00010861	EVT_mature	STEAP1
SPATA171	6.29916e-09	0.722242	0.054	0.033	0.000113775	EVT_mature	SPATA17
AL353572.31	6.34829e-09	0.678721	0.057	0.035	0.000114663	EVT_mature	AL353572.3
CORO1C2	6.81514e-09	0.101008	0.885	0.843	0.000123095	EVT_mature	CORO1C
RBCK12	7.35047e-09	0.154967	0.712	0.667	0.000132764	EVT_mature	RBCK1
PLPP53	7.5074e-09	0.200175	0.401	0.341	0.000135599	EVT_mature	PLPP5
SRP192	7.83096e-09	0.153307	0.665	0.606	0.000141443	EVT_mature	SRP19
LRRC15	8.06526e-09	0.126519	0.08	0.053	0.000145675	EVT_mature	LRRC15
UBE2L62	8.29809e-09	0.180128	0.718	0.687	0.00014988	EVT_mature	UBE2L6
BMPR1B2	8.43065e-09	0.551767	0.089	0.061	0.000152274	EVT_mature	BMPR1B
TRAF3IP23	8.64909e-09	0.219456	0.355	0.3	0.00015622	EVT_mature	TRAF3IP2
CTPS13	8.7589e-09	0.205725	0.47	0.414	0.000158203	EVT_mature	CTPS1
TOR1B3	9.6108e-09	0.170817	0.459	0.397	0.00017359	EVT_mature	TOR1B
ZFY2	9.71179e-09	0.371516	0.126	0.092	0.000175414	EVT_mature	ZFY
PTPRE3	1.13871e-08	0.194207	0.466	0.407	0.000205675	EVT_mature	PTPRE
RAI143	1.14469e-08	0.148644	0.751	0.708	0.000206755	EVT_mature	RAI14
TBX11	1.32956e-08	0.835706	0.032	0.017	0.000240145	EVT_mature	TBX1
DEDD23	1.50548e-08	0.211935	0.384	0.328	0.000271919	EVT_mature	DEDD2
OCEL12	1.52694e-08	0.26739	0.267	0.219	0.000275796	EVT_mature	OCEL1
SLC16A61	1.59482e-08	0.63289	0.068	0.045	0.000288057	EVT_mature	SLC16A6
FMN13	1.72396e-08	0.148454	0.639	0.586	0.000311382	EVT_mature	FMN1
GNPDA13	1.87738e-08	0.209286	0.419	0.364	0.000339092	EVT_mature	GNPDA1
CRAT3	1.97667e-08	0.214001	0.414	0.359	0.000357025	EVT_mature	CRAT
DNAJC110	2.01185e-08	0.160758	0.574	0.519	0.000363381	EVT_mature	DNAJC1
VTCN12	2.21679e-08	0.547404	0.083	0.057	0.000400397	EVT_mature	VTCN1
SORD3	2.60734e-08	0.510325	0.102	0.073	0.000470939	EVT_mature	SORD
GPR1762	2.81039e-08	0.441345	0.127	0.094	0.000507613	EVT_mature	GPR176
EPRS3	2.86575e-08	0.143844	0.586	0.525	0.000517612	EVT_mature	EPRS
FAM98A2	2.93427e-08	0.169874	0.531	0.478	0.000529987	EVT_mature	FAM98A
EIF4EBP12	3.24342e-08	0.133451	0.657	0.603	0.000585827	EVT_mature	EIF4EBP1
C10orf951	3.50141e-08	0.464052	0.111	0.08	0.000632425	EVT_mature	C10orf95
MAP1LC3C2	3.56634e-08	0.225222	0.258	0.211	0.000644153	EVT_mature	MAP1LC3C
RNF1853	3.89144e-08	0.157081	0.574	0.516	0.000702871	EVT_mature	RNF185
PARP92	4.0519e-08	0.200585	0.443	0.388	0.000731855	EVT_mature	PARP9
BEND73	4.23633e-08	0.303808	0.301	0.255	0.000765166	EVT_mature	BEND7
FTSJ12	4.28301e-08	0.185244	0.382	0.327	0.000773598	EVT_mature	FTSJ1
MAPK62	5.09492e-08	0.17998	0.4	0.344	0.000920244	EVT_mature	MAPK6
CTBP22	5.36223e-08	0.124438	0.755	0.71	0.000968526	EVT_mature	CTBP2
CRELD23	5.42084e-08	0.166343	0.522	0.465	0.000979111	EVT_mature	CRELD2
ZP31	5.98159e-08	0.710722	0.058	0.037	0.0010804	EVT_mature	ZP3
CSNK1A12	6.13499e-08	0.141361	0.707	0.659	0.0011081	EVT_mature	CSNK1A1
FANK12	6.60307e-08	0.481623	0.104	0.075	0.00119265	EVT_mature	FANK1
ZNF4623	7.27217e-08	0.235197	0.413	0.363	0.0013135	EVT_mature	ZNF462
SPAG41	7.83455e-08	0.414541	0.108	0.078	0.00141508	EVT_mature	SPAG4
SLC25A193	9.08248e-08	0.275418	0.219	0.177	0.00164048	EVT_mature	SLC25A19
MT1H1	9.35499e-08	0.831471	0.026	0.013	0.0016897	EVT_mature	MT1H
SKAP23	9.79137e-08	0.212216	0.303	0.254	0.00176852	EVT_mature	SKAP2
CCL201	9.79496e-08	0.712653	0.06	0.039	0.00176917	EVT_mature	CCL20
ANO41	9.79725e-08	0.745116	0.049	0.031	0.00176958	EVT_mature	ANO4
MAPK82	1.05489e-07	0.241523	0.343	0.296	0.00190535	EVT_mature	MAPK8
SIAE2	1.32918e-07	0.196947	0.415	0.364	0.00240076	EVT_mature	SIAE
POLR2F2	1.36807e-07	0.13981	0.609	0.554	0.00247101	EVT_mature	POLR2F
H1F0	1.38049e-07	0.154697	0.959	0.957	0.00249345	EVT_mature	H1F0
FAM214B2	1.42923e-07	0.244681	0.247	0.203	0.00258148	EVT_mature	FAM214B
KLHL293	1.55149e-07	0.228253	0.31	0.264	0.00280231	EVT_mature	KLHL29
SYT173	1.70922e-07	0.257663	0.226	0.184	0.0030872	EVT_mature	SYT17
TIPARP1	1.83749e-07	0.156424	0.248	0.203	0.00331887	EVT_mature	TIPARP
PDIA32	1.89819e-07	0.11667	0.865	0.849	0.00342851	EVT_mature	PDIA3
SEMA4F2	1.96336e-07	0.4413	0.089	0.063	0.00354622	EVT_mature	SEMA4F
ACOT41	2.11034e-07	0.494374	0.091	0.065	0.00381169	EVT_mature	ACOT4
PRRG13	2.34169e-07	0.213982	0.371	0.321	0.00422957	EVT_mature	PRRG1
APOBEC21	2.52606e-07	0.576742	0.071	0.049	0.00456257	EVT_mature	APOBEC2
RCOR22	2.56381e-07	0.427138	0.087	0.061	0.00463075	EVT_mature	RCOR2
CAMTA12	2.68883e-07	0.191122	0.422	0.371	0.00485656	EVT_mature	CAMTA1
SNX242	2.70772e-07	0.151804	0.632	0.587	0.00489069	EVT_mature	SNX24
WSB23	3.12295e-07	0.166786	0.557	0.511	0.00564067	EVT_mature	WSB2
STX111	3.13559e-07	0.206856	0.362	0.314	0.0056635	EVT_mature	STX11
HS3ST13	3.29411e-07	0.388895	0.126	0.095	0.00594983	EVT_mature	HS3ST1
PHKA12	3.77593e-07	0.330691	0.177	0.141	0.00682008	EVT_mature	PHKA1
PCSK11	3.77837e-07	0.97853	0.033	0.019	0.00682449	EVT_mature	PCSK1
JOSD23	4.38267e-07	0.181027	0.481	0.43	0.00791598	EVT_mature	JOSD2
APOC11	4.62798e-07	0.263053	0.177	0.141	0.00835906	EVT_mature	APOC1
DESI22	4.67285e-07	0.157725	0.54	0.494	0.00844011	EVT_mature	DESI2
SKIL3	4.89387e-07	0.15019	0.723	0.692	0.00883931	EVT_mature	SKIL
INHBB1	5.32284e-07	0.603612	0.106	0.079	0.00961411	EVT_mature	INHBB
OAS12	5.81721e-07	0.135647	0.486	0.432	0.010507	EVT_mature	OAS1
NEK102	6.26056e-07	0.51447	0.087	0.063	0.0113078	EVT_mature	NEK10
TNNT22	6.56487e-07	0.236173	0.196	0.16	0.0118575	EVT_mature	TNNT2
BNC12	6.78981e-07	0.400282	0.124	0.095	0.0122638	EVT_mature	BNC1
RNF134	7.40015e-07	0.137679	0.676	0.633	0.0133661	EVT_mature	RNF13
LTN12	7.52572e-07	0.148598	0.409	0.356	0.0135929	EVT_mature	LTN1
PRADC12	7.52936e-07	0.214594	0.283	0.24	0.0135995	EVT_mature	PRADC1
BLOC1S43	8.27185e-07	0.156364	0.455	0.402	0.0149406	EVT_mature	BLOC1S4
1953-03-01	8.86072e-07	0.143748	0.617	0.567	0.0160042	EVT_mature	2025-03-05
ARHGEF183	8.9573e-07	0.144217	0.488	0.434	0.0161787	EVT_mature	ARHGEF18
OSBP1	9.07623e-07	0.123553	0.733	0.698	0.0163935	EVT_mature	OSBP
BECN13	9.24549e-07	0.167016	0.437	0.387	0.0166992	EVT_mature	BECN1
ZNF2133	1.03888e-06	0.296962	0.155	0.122	0.0187643	EVT_mature	ZNF213
APOC21	1.05943e-06	0.460588	0.072	0.05	0.0191355	EVT_mature	APOC2
KRT16	1.14357e-06	0.950249	0.02	0.01	0.0206552	EVT_mature	KRT16
STEAP21	1.15628e-06	0.666104	0.051	0.033	0.0208848	EVT_mature	STEAP2
IQANK12	1.25873e-06	0.277045	0.18	0.145	0.0227352	EVT_mature	IQANK1
RBM473	1.25936e-06	0.103554	0.833	0.795	0.0227465	EVT_mature	RBM47
PTHLH2	1.4493e-06	0.275499	0.113	0.085	0.0261772	EVT_mature	PTHLH
PRRG21	1.49173e-06	0.520088	0.072	0.051	0.0269436	EVT_mature	PRRG2
DOCK31	1.53401e-06	0.653285	0.045	0.029	0.0277073	EVT_mature	DOCK3
JADE12	1.67357e-06	0.118267	0.57	0.52	0.030228	EVT_mature	JADE1
LRP2BP2	1.71349e-06	0.486568	0.076	0.054	0.0309491	EVT_mature	LRP2BP
STPG12	1.71691e-06	0.433659	0.1	0.075	0.0310109	EVT_mature	STPG1
PIP5KL12	1.96988e-06	0.215837	0.206	0.169	0.0355799	EVT_mature	PIP5KL1
AAMDC3	2.01266e-06	0.190568	0.379	0.333	0.0363526	EVT_mature	AAMDC
ZNF2813	2.12476e-06	0.156831	0.361	0.312	0.0383774	EVT_mature	ZNF281
NXNL2	2.19103e-06	0.427891	0.086	0.063	0.0395744	EVT_mature	NXNL2
ADSS2	2.2867e-06	0.114132	0.639	0.594	0.0413023	EVT_mature	ADSS
RASEF2	2.60986e-06	0.275367	0.183	0.149	0.0471392	EVT_mature	RASEF
SYT102	2.64023e-06	0.606765	0.048	0.032	0.0476879	EVT_mature	SYT10
SCFD13	2.68739e-06	0.133545	0.633	0.593	0.0485397	EVT_mature	SCFD1
B4GALT33	2.81052e-06	0.151904	0.475	0.426	0.0507636	EVT_mature	B4GALT3
LMNTD22	2.84163e-06	0.360713	0.111	0.084	0.0513255	EVT_mature	LMNTD2
PIK3R22	3.00281e-06	0.129748	0.68	0.636	0.0542367	EVT_mature	PIK3R2
WWC23	3.01827e-06	0.128209	0.601	0.552	0.054516	EVT_mature	WWC2
REEP61	3.27027e-06	0.361059	0.115	0.088	0.0590676	EVT_mature	REEP6
ZBTB28	3.28661e-06	0.233216	0.348	0.309	0.0593627	EVT_mature	ZBTB2
TTC39C2	3.2952e-06	0.311071	0.161	0.13	0.059518	EVT_mature	TTC39C
KRT91	3.52341e-06	0.751858	0.028	0.016	0.0636399	EVT_mature	KRT9
PDK13	3.58023e-06	0.148213	0.413	0.363	0.0646661	EVT_mature	PDK1
LPL2	3.84565e-06	0.304834	0.336	0.403	0.0694601	EVT_mature	LPL
TAOK33	3.90487e-06	0.169468	0.396	0.351	0.0705297	EVT_mature	TAOK3
CLCF12	4.14848e-06	0.304803	0.137	0.108	0.0749298	EVT_mature	CLCF1
A2ML11	4.53082e-06	1.03972	0.018	0.009	0.0818356	EVT_mature	A2ML1
REEP43	4.66707e-06	0.17566	0.381	0.336	0.0842966	EVT_mature	REEP4
MAPRE12	4.80066e-06	0.11179	0.639	0.594	0.0867096	EVT_mature	MAPRE1
UBE2G13	4.89391e-06	0.146054	0.505	0.459	0.0883938	EVT_mature	UBE2G1
IER33	4.89869e-06	0.215121	0.677	0.669	0.0884801	EVT_mature	IER3
JTB2	5.61141e-06	0.129572	0.73	0.696	0.101353	EVT_mature	JTB
CPLX3	5.88527e-06	0.829593	0.024	0.014	0.1063	EVT_mature	CPLX3
ATMIN3	5.94769e-06	0.118418	0.48	0.431	0.107427	EVT_mature	ATMIN
GALNT110	5.94848e-06	0.106785	0.736	0.703	0.107442	EVT_mature	GALNT1
IZUMO42	6.22399e-06	0.438534	0.094	0.071	0.112418	EVT_mature	IZUMO4
GORASP21	6.28242e-06	0.102821	0.785	0.751	0.113473	EVT_mature	GORASP2
LPCAT23	6.35645e-06	0.172714	0.419	0.375	0.11481	EVT_mature	LPCAT2
MARCO1	6.62734e-06	0.164321	0.103	0.078	0.119703	EVT_mature	MARCO
SNRNP252	6.74907e-06	0.173871	0.351	0.307	0.121902	EVT_mature	SNRNP25
KRT6A1	6.99897e-06	0.451671	0.07	0.051	0.126415	EVT_mature	KRT6A
ATP8B32	7.56419e-06	0.380697	0.084	0.062	0.136624	EVT_mature	ATP8B3
MIR1915HG2	7.87061e-06	0.270104	0.201	0.168	0.142159	EVT_mature	MIR1915HG
KDM4A3	8.04294e-06	0.178471	0.494	0.452	0.145272	EVT_mature	KDM4A
B4GALT53	8.15821e-06	0.131216	0.739	0.714	0.147354	EVT_mature	B4GALT5
OXTR2	8.51015e-06	0.596859	0.073	0.054	0.15371	EVT_mature	OXTR
GPR1432	8.58421e-06	0.238895	0.236	0.199	0.155048	EVT_mature	GPR143
GPAT32	9.70118e-06	0.431839	0.076	0.056	0.175223	EVT_mature	GPAT3
ASIC12	9.73094e-06	0.518833	0.061	0.043	0.17576	EVT_mature	ASIC1
CAPN63	1.05009e-05	0.142841	0.877	0.903	0.189667	EVT_mature	CAPN6
SCAMP43	1.12353e-05	0.104383	0.766	0.733	0.202932	EVT_mature	SCAMP4
PRSS272	1.12608e-05	0.498984	0.082	0.061	0.203392	EVT_mature	PRSS27
GPAT22	1.1284e-05	0.397885	0.09	0.068	0.203811	EVT_mature	GPAT2
RABGEF12	1.26587e-05	0.113183	0.494	0.444	0.228642	EVT_mature	RABGEF1
SARS3	1.26654e-05	0.128672	0.506	0.457	0.228763	EVT_mature	SARS
ZFP572	1.32941e-05	0.360806	0.121	0.095	0.240117	EVT_mature	ZFP57
PLEKHA53	1.3547e-05	0.118358	0.583	0.542	0.244686	EVT_mature	PLEKHA5
HAMP1	1.37763e-05	0.537004	0.05	0.034	0.248828	EVT_mature	HAMP
SWAP702	1.39409e-05	0.112841	0.85	0.84	0.251801	EVT_mature	SWAP70
XPOT2	1.42762e-05	0.138233	0.372	0.327	0.257856	EVT_mature	XPOT
HSF2BP2	1.43463e-05	0.379264	0.099	0.075	0.259123	EVT_mature	HSF2BP
PXDC13	1.52594e-05	0.125215	0.727	0.706	0.275615	EVT_mature	PXDC1
AP1G13	1.58789e-05	0.120648	0.486	0.437	0.286805	EVT_mature	AP1G1
EIF2AK33	1.65505e-05	0.147627	0.381	0.336	0.298935	EVT_mature	EIF2AK3
MTHFD1L4	1.67211e-05	0.160825	0.554	0.519	0.302017	EVT_mature	MTHFD1L
IRF82	1.74121e-05	0.155536	0.433	0.393	0.314496	EVT_mature	IRF8
GSTZ12	1.76624e-05	0.188665	0.357	0.319	0.319017	EVT_mature	GSTZ1
DNAJC153	1.98994e-05	0.118336	0.601	0.558	0.359424	EVT_mature	DNAJC15
MMP18	2.01474e-05	0.944465	0.106	0.138	0.363902	EVT_mature	MMP1
TMEM167A2	2.03474e-05	0.12974	0.633	0.588	0.367515	EVT_mature	TMEM167A
SLC25A271	2.16456e-05	0.394476	0.087	0.066	0.390963	EVT_mature	SLC25A27
LYPD52	2.34563e-05	0.328031	0.131	0.105	0.423668	EVT_mature	LYPD5
SLC25A433	2.38835e-05	0.181481	0.221	0.186	0.431383	EVT_mature	SLC25A43
AMPD33	2.47786e-05	0.172836	0.226	0.191	0.447551	EVT_mature	AMPD3
TESMIN2	2.52384e-05	0.502428	0.055	0.039	0.455857	EVT_mature	TESMIN
MAD2L22	2.7131e-05	0.173251	0.303	0.265	0.49004	EVT_mature	MAD2L2
SDHAF12	2.73291e-05	0.150553	0.365	0.325	0.493618	EVT_mature	SDHAF1
WDR893	2.89861e-05	0.192187	0.271	0.233	0.523547	EVT_mature	WDR89
ZNF6002	3.08767e-05	0.285207	0.131	0.105	0.557695	EVT_mature	ZNF600
YIF1B3	3.11009e-05	0.119114	0.596	0.55	0.561744	EVT_mature	YIF1B
FGF111	3.29461e-05	0.480953	0.071	0.052	0.595073	EVT_mature	FGF11
THBS23	3.42593e-05	0.572442	0.124	0.1	0.618792	EVT_mature	THBS2
TBL22	3.45477e-05	0.108908	0.648	0.611	0.624001	EVT_mature	TBL2
FAM49A2	3.53509e-05	0.100864	0.696	0.659	0.638509	EVT_mature	FAM49A
PPP1R113	3.56883e-05	0.110938	0.567	0.521	0.644602	EVT_mature	PPP1R11
GDPD12	3.64474e-05	0.264633	0.13	0.104	0.658314	EVT_mature	GDPD1
FABP7	3.71098e-05	0.768972	0.022	0.013	0.670277	EVT_mature	FABP7
GPRIN11	3.85568e-05	0.490363	0.061	0.044	0.696412	EVT_mature	GPRIN1
ACTL102	4.0553e-05	0.45377	0.069	0.051	0.732468	EVT_mature	ACTL10
TRIM16L1	4.19218e-05	0.792196	0.02	0.011	0.757191	EVT_mature	TRIM16L
SRPK11	4.45736e-05	0.123386	0.644	0.615	0.805088	EVT_mature	SRPK1
CXCL81	4.93718e-05	0.337464	0.089	0.068	0.891754	EVT_mature	CXCL8
SCO21	5.84813e-05	0.142067	0.457	0.42	1	EVT_mature	SCO2
MT1G1	6.59855e-05	0.968164	0.014	0.007	1	EVT_mature	MT1G
CMAS2	6.6867e-05	0.103081	0.621	0.574	1	EVT_mature	CMAS
SRPK3	6.832e-05	0.768439	0.026	0.016	1	EVT_mature	SRPK3
CCDC631	6.87653e-05	0.908793	0.016	0.008	1	EVT_mature	CCDC63
EVI2B2	8.27101e-05	0.25388	0.218	0.188	1	EVT_mature	EVI2B
MAML24	8.79152e-05	0.128416	0.467	0.43	1	EVT_mature	MAML2
VGF1	9.17779e-05	0.59387	0.058	0.042	1	EVT_mature	VGF
FAM53B3	9.28432e-05	0.12612	0.478	0.436	1	EVT_mature	FAM53B
MYO3B	9.29067e-05	0.702166	0.029	0.018	1	EVT_mature	MYO3B
ADTRP	9.52311e-05	0.464341	0.053	0.038	1	EVT_mature	ADTRP
ASTN21	9.79483e-05	0.43983	0.1	0.08	1	EVT_mature	ASTN2
MAP3K102	0.00010229	0.143594	0.331	0.293	1	EVT_mature	MAP3K10
SPAST3	0.000105458	0.132567	0.402	0.362	1	EVT_mature	SPAST
SLC22A42	0.000108346	0.444642	0.069	0.051	1	EVT_mature	SLC22A4
ZNF2173	0.000112055	0.111745	0.704	0.676	1	EVT_mature	ZNF217
RAB252	0.000116201	0.174227	0.364	0.327	1	EVT_mature	RAB25
AMER21	0.000124801	0.513655	0.047	0.033	1	EVT_mature	AMER2
CYP26B11	0.000125565	0.142525	0.207	0.176	1	EVT_mature	CYP26B1
S100A21	0.000133939	0.473366	0.054	0.039	1	EVT_mature	S100A2
SEC632	0.000138883	0.115471	0.659	0.627	1	EVT_mature	SEC63
ENTPD8	0.000139395	0.552725	0.044	0.031	1	EVT_mature	ENTPD8
TAF132	0.000139912	0.115106	0.563	0.522	1	EVT_mature	TAF13
TRIM452	0.000149178	0.232108	0.15	0.125	1	EVT_mature	TRIM45
MYO18A2	0.00015513	0.135058	0.44	0.402	1	EVT_mature	MYO18A
MYO63	0.00015605	0.110914	0.595	0.561	1	EVT_mature	MYO6
CLEC5A1	0.00017892	0.449525	0.055	0.04	1	EVT_mature	CLEC5A
POF1B2	0.000183163	0.408608	0.093	0.074	1	EVT_mature	POF1B
PRUNE13	0.000190239	0.179378	0.249	0.217	1	EVT_mature	PRUNE1
UTP63	0.000195994	0.106902	0.486	0.444	1	EVT_mature	UTP6
RHCE1	0.000198194	0.457709	0.05	0.036	1	EVT_mature	RHCE
BZW12	0.000203281	0.138453	0.382	0.345	1	EVT_mature	BZW1
GUCA2B1	0.000210747	0.565288	0.041	0.028	1	EVT_mature	GUCA2B
SAMD92	0.000210821	0.157007	0.396	0.359	1	EVT_mature	SAMD9
CCDC913	0.000232149	0.117749	0.403	0.363	1	EVT_mature	CCDC91
JHY1	0.000252453	0.221996	0.146	0.121	1	EVT_mature	JHY
MS4A152	0.000253069	0.426856	0.064	0.048	1	EVT_mature	MS4A15
S100A142	0.000255838	0.446426	0.051	0.037	1	EVT_mature	S100A14
ENPP51	0.000274302	0.389091	0.061	0.045	1	EVT_mature	ENPP5
SLC2A32	0.00028222	0.136063	0.32	0.284	1	EVT_mature	SLC2A3
ALDH8A11	0.000291107	0.537793	0.034	0.023	1	EVT_mature	ALDH8A1
DQX12	0.000296193	0.466587	0.051	0.037	1	EVT_mature	DQX1
ZNF7772	0.000299275	0.172183	0.226	0.197	1	EVT_mature	ZNF777
SLURP22	0.00031839	0.519302	0.05	0.037	1	EVT_mature	SLURP2
IFNAR23	0.000328845	0.107229	0.536	0.496	1	EVT_mature	IFNAR2
ZBED92	0.000349171	0.382417	0.079	0.062	1	EVT_mature	ZBED9
DUSP233	0.000353316	0.158178	0.303	0.27	1	EVT_mature	DUSP23
ERICH21	0.000365228	0.578271	0.032	0.022	1	EVT_mature	ERICH2
GPAM2	0.000403204	0.264283	0.146	0.122	1	EVT_mature	GPAM
ZBED21	0.000413895	0.471605	0.047	0.034	1	EVT_mature	ZBED2
SERPINA111	0.000436838	0.545226	0.038	0.026	1	EVT_mature	SERPINA11
CLK43	0.000458806	0.123377	0.595	0.566	1	EVT_mature	CLK4
RASD21	0.000485486	0.437812	0.056	0.042	1	EVT_mature	RASD2
ZDHHC203	0.000506159	0.104756	0.612	0.582	1	EVT_mature	ZDHHC20
NRBF23	0.000507385	0.117465	0.496	0.456	1	EVT_mature	NRBF2
SH3GL31	0.000540274	0.493253	0.038	0.027	1	EVT_mature	SH3GL3
VWA5A2	0.000555154	0.101746	0.412	0.373	1	EVT_mature	VWA5A
KCNIP23	0.000562832	0.220574	0.25	0.222	1	EVT_mature	KCNIP2
HDAC93	0.000565034	0.180252	0.236	0.207	1	EVT_mature	HDAC9
C2orf882	0.000614619	0.28757	0.103	0.084	1	EVT_mature	C2orf88
SEMA4D2	0.000647799	0.112405	0.25	0.219	1	EVT_mature	SEMA4D
XRCC43	0.000673389	0.234189	0.15	0.127	1	EVT_mature	XRCC4
MX22	0.000678143	0.198932	0.283	0.252	1	EVT_mature	MX2
TRIM582	0.000694734	0.142747	0.31	0.28	1	EVT_mature	TRIM58
ZNF2151	0.000756685	0.454645	0.052	0.039	1	EVT_mature	ZNF215
NR5A22	0.000773067	0.380697	0.058	0.044	1	EVT_mature	NR5A2
DACT12	0.000832798	0.145332	0.355	0.324	1	EVT_mature	DACT1
TGFBR12	0.000834526	0.117582	0.808	0.842	1	EVT_mature	TGFBR1
AMN3	0.000845614	0.425718	0.066	0.051	1	EVT_mature	AMN
ZBTB35	0.00086715	0.217699	0.176	0.152	1	EVT_mature	ZBTB3
C19orf381	0.00110319	0.359575	0.068	0.053	1	EVT_mature	C19orf38
LMAN1L	0.00133465	0.859531	0.014	0.008	1	EVT_mature	LMAN1L
SLC30A81	0.00135771	0.492253	0.039	0.028	1	EVT_mature	SLC30A8
NAALAD23	0.00142751	0.162878	0.283	0.256	1	EVT_mature	NAALAD2
TMEM120B2	0.00145143	0.140271	0.223	0.197	1	EVT_mature	TMEM120B
TSKS3	0.00148856	0.190099	0.159	0.137	1	EVT_mature	TSKS
CCDC1131	0.00149243	0.256045	0.123	0.104	1	EVT_mature	CCDC113
PPP1R1C1	0.0015948	0.455601	0.044	0.033	1	EVT_mature	PPP1R1C
ARSG3	0.00159737	0.239282	0.145	0.124	1	EVT_mature	ARSG
C6orf1411	0.00161451	0.419138	0.057	0.044	1	EVT_mature	C6orf141
ADAMTSL52	0.00166502	0.128435	0.21	0.184	1	EVT_mature	ADAMTSL5
GLB1L21	0.0016974	0.258264	0.054	0.041	1	EVT_mature	GLB1L2
NR6A12	0.00170708	0.278989	0.157	0.136	1	EVT_mature	NR6A1
PPL3	0.00172047	0.148886	0.345	0.319	1	EVT_mature	PPL
TMEM1542	0.00185137	0.254219	0.113	0.095	1	EVT_mature	TMEM154
LOXL42	0.00191867	0.197374	0.172	0.15	1	EVT_mature	LOXL4
NME91	0.0019219	0.493964	0.03	0.021	1	EVT_mature	NME9
FRAT13	0.00194772	0.247538	0.133	0.114	1	EVT_mature	FRAT1
RGS143	0.00206302	0.219552	0.13	0.11	1	EVT_mature	RGS14
SLC25A453	0.0021148	0.143043	0.207	0.182	1	EVT_mature	SLC25A45
CELA3B1	0.00218806	0.526841	0.028	0.019	1	EVT_mature	CELA3B
ZNF5972	0.00225293	0.278879	0.097	0.081	1	EVT_mature	ZNF597
B4GALNT31	0.00226408	0.59571	0.023	0.015	1	EVT_mature	B4GALNT3
SORL11	0.00239965	0.181196	0.147	0.127	1	EVT_mature	SORL1
TTC83	0.00241403	0.151041	0.256	0.23	1	EVT_mature	TTC8
TSPAN1	0.00249354	0.454888	0.046	0.035	1	EVT_mature	TSPAN1
ZSCAN43	0.00249678	0.191003	0.106	0.089	1	EVT_mature	ZSCAN4
RAD51C2	0.00251056	0.111564	0.33	0.3	1	EVT_mature	RAD51C
CDK202	0.00252985	0.227621	0.117	0.099	1	EVT_mature	CDK20
FOXB12	0.00283843	0.281997	0.071	0.057	1	EVT_mature	FOXB1
SMIM18	0.00293872	0.278161	0.111	0.094	1	EVT_mature	SMIM1
GPR391	0.00302973	0.434014	0.056	0.044	1	EVT_mature	GPR39
RASGEF1A1	0.0030425	0.379052	0.058	0.046	1	EVT_mature	RASGEF1A
CALML61	0.00327755	0.459515	0.039	0.029	1	EVT_mature	CALML6
ASGR11	0.00339656	0.282083	0.055	0.043	1	EVT_mature	ASGR1
SLC25A512	0.00351298	0.142697	0.249	0.224	1	EVT_mature	SLC25A51
BLNK2	0.00418696	0.172559	0.224	0.202	1	EVT_mature	BLNK
KRTCAP33	0.00423454	0.178658	0.174	0.153	1	EVT_mature	KRTCAP3
ACP52	0.0044518	0.152054	0.224	0.2	1	EVT_mature	ACP5
CHCHD103	0.00466752	0.132992	0.247	0.222	1	EVT_mature	CHCHD10
YTHDF13	0.00473996	0.127281	0.214	0.19	1	EVT_mature	YTHDF1
EVPL2	0.0048112	0.327187	0.087	0.073	1	EVT_mature	EVPL
EIF2AK42	0.00481902	0.100427	0.419	0.39	1	EVT_mature	EIF2AK4
GPC22	0.00488651	0.252031	0.07	0.057	1	EVT_mature	GPC2
HSH2D2	0.00488771	0.265012	0.103	0.087	1	EVT_mature	HSH2D
SHISA42	0.00500869	0.123254	0.238	0.214	1	EVT_mature	SHISA4
ETNK22	0.00502733	0.192996	0.13	0.112	1	EVT_mature	ETNK2
GBP23	0.00559748	0.107087	0.451	0.428	1	EVT_mature	GBP2
KRT24	0.00668908	0.301397	0.048	0.038	1	EVT_mature	KRT24
ATP2A12	0.00688894	0.280174	0.09	0.076	1	EVT_mature	ATP2A1
PEX72	0.00718818	0.191029	0.128	0.111	1	EVT_mature	PEX7
SEZ61	0.00740512	0.503335	0.025	0.018	1	EVT_mature	SEZ6
BEST31	0.0079701	0.248448	0.064	0.052	1	EVT_mature	BEST3
GPT22	0.00875655	0.147095	0.176	0.157	1	EVT_mature	GPT2
MEX3B2	0.00927109	0.150814	0.208	0.188	1	EVT_mature	MEX3B
PHYHIP2	0.00970877	0.187656	0.12	0.104	1	EVT_mature	PHYHIP
IFIT12	1.5021e-160	3.51594	0.904	0.254	2.71309e-156	Macrophage	IFIT1
RSAD22	3.70936e-150	3.29297	0.885	0.249	6.69985e-146	Macrophage	RSAD2
MX12	3.67938e-138	3.09552	0.991	0.51	6.64569e-134	Macrophage	MX1
CXCL103	4.89458e-122	4.10907	0.523	0.087	8.84059e-118	Macrophage	CXCL10
OASL1	5.33168e-121	3.34463	0.472	0.07	9.63008e-117	Macrophage	OASL
IFI44L3	2.37947e-117	2.43351	0.945	0.393	4.29779e-113	Macrophage	IFI44L
MX23	1.84158e-113	2.92176	0.807	0.251	3.32625e-109	Macrophage	MX2
IFIT32	4.6926e-113	2.65989	0.982	0.619	8.47577e-109	Macrophage	IFIT3
OAS13	8.17735e-113	2.52191	0.963	0.433	1.47699e-108	Macrophage	OAS1
IFIT22	1.08475e-107	3.33295	0.922	0.459	1.95927e-103	Macrophage	IFIT2
ISG152	3.20039e-107	2.86718	0.995	0.744	5.78055e-103	Macrophage	ISG15
CMPK23	1.24415e-99	2.48679	0.844	0.306	2.24718e-95	Macrophage	CMPK2
OAS22	2.57997e-96	2.13889	0.977	0.581	4.65995e-92	Macrophage	OAS2
CCL81	2.74078e-95	3.18447	0.624	0.15	4.9504e-91	Macrophage	CCL8
DDX583	7.7349e-87	2.29293	0.872	0.404	1.39708e-82	Macrophage	DDX58
IFI443	5.66261e-86	1.93555	0.95	0.513	1.02278e-81	Macrophage	IFI44
OAS33	1.7097e-85	2.11885	0.95	0.549	3.08807e-81	Macrophage	OAS3
IFIH12	4.65123e-76	2.0525	0.908	0.468	8.40104e-72	Macrophage	IFIH1
IRF72	6.64322e-72	1.94248	0.885	0.449	1.1999e-67	Macrophage	IRF7
STAT13	2.85764e-68	1.462	0.959	0.644	5.16147e-64	Macrophage	STAT1
EPSTI13	4.07697e-63	1.79592	0.876	0.499	7.36382e-59	Macrophage	EPSTI1
XAF13	7.12284e-62	1.59526	0.913	0.538	1.28653e-57	Macrophage	XAF1
HERC53	2.20687e-59	1.97729	0.752	0.329	3.98604e-55	Macrophage	HERC5
IFI352	4.89204e-59	1.73814	0.876	0.525	8.836e-55	Macrophage	IFI35
USP183	3.99096e-54	2.4211	0.532	0.169	7.20848e-50	Macrophage	USP18
TRIM222	1.59845e-53	1.47491	0.899	0.573	2.88712e-49	Macrophage	TRIM22
PARP142	2.01984e-53	1.3313	0.959	0.808	3.64824e-49	Macrophage	PARP14
UBE2L63	8.63285e-52	1.37391	0.936	0.688	1.55927e-47	Macrophage	UBE2L6
SAMD9L2	3.15038e-50	1.83147	0.725	0.327	5.69022e-46	Macrophage	SAMD9L
HERC63	7.27904e-50	2.0573	0.61	0.228	1.31474e-45	Macrophage	HERC6
LAP33	6.56136e-49	1.15781	0.968	0.778	1.18511e-44	Macrophage	LAP3
HELZ22	1.60977e-45	1.95451	0.615	0.238	2.90757e-41	Macrophage	HELZ2
SAMHD14	1.0287e-43	0.908014	0.991	0.887	1.85804e-39	Macrophage	SAMHD1
PLSCR12	2.2185e-42	1.18927	0.927	0.7	4.00706e-38	Macrophage	PLSCR1
IL1RN1	5.31978e-42	2.52862	0.335	0.084	9.60858e-38	Macrophage	IL1RN
SP1102	2.38718e-38	1.28466	0.867	0.554	4.31173e-34	Macrophage	SP110
CXCL112	1.19017e-36	2.89565	0.275	0.066	2.14968e-32	Macrophage	CXCL11
ZBP11	7.06287e-36	2.83888	0.206	0.04	1.2757e-31	Macrophage	ZBP1
CCL210	9.84586e-36	1.63798	0.688	0.351	1.77836e-31	Macrophage	CCL2
IFI273	1.92889e-35	0.85807	0.986	0.942	3.48396e-31	Macrophage	IFI27
IFI65	3.7118e-35	0.54958	1	0.999	6.70425e-31	Macrophage	IFI6
IFITM13	3.80894e-35	1.72986	0.573	0.243	6.87971e-31	Macrophage	IFITM1
BST23	3.9646e-35	0.612755	1	0.994	7.16086e-31	Macrophage	BST2
APOL63	6.59951e-35	1.07328	0.872	0.599	1.192e-30	Macrophage	APOL6
LGALS93	8.60143e-35	1.3358	0.734	0.379	1.55359e-30	Macrophage	LGALS9
IFITM33	1.35496e-34	0.658662	1	0.989	2.44732e-30	Macrophage	IFITM3
PARP93	1.85435e-34	1.33468	0.748	0.39	3.34932e-30	Macrophage	PARP9
RNF2133	2.29604e-34	1.03132	0.95	0.791	4.14711e-30	Macrophage	RNF213
IFI163	1.06278e-33	0.935005	0.963	0.812	1.9196e-29	Macrophage	IFI16
GBP11	5.4167e-33	1.37123	0.821	0.551	9.78364e-29	Macrophage	GBP1
LY6E2	8.29977e-33	0.656839	1	0.985	1.4991e-28	Macrophage	LY6E
PARP123	1.16943e-31	1.27181	0.757	0.438	2.11222e-27	Macrophage	PARP12
DDX60L2	3.36323e-31	1.02398	0.899	0.71	6.07466e-27	Macrophage	DDX60L
SP1002	3.39023e-31	0.814073	0.977	0.867	6.12343e-27	Macrophage	SP100
STAT22	7.23685e-31	0.939322	0.95	0.769	1.30712e-26	Macrophage	STAT2
PML3	3.34801e-30	0.873734	0.945	0.796	6.04717e-26	Macrophage	PML
PARP103	7.38168e-30	1.24506	0.775	0.459	1.33328e-25	Macrophage	PARP10
EIF2AK23	1.55915e-29	0.991464	0.908	0.747	2.81613e-25	Macrophage	EIF2AK2
IFIT53	8.31574e-29	1.18592	0.757	0.465	1.50199e-24	Macrophage	IFIT5
SAMD93	1.2192e-28	1.39876	0.651	0.36	2.20213e-24	Macrophage	SAMD9
SHFL2	1.48292e-28	1.11317	0.821	0.557	2.67844e-24	Macrophage	SHFL
TAP12	3.94916e-28	0.888602	0.881	0.628	7.13298e-24	Macrophage	TAP1
ADAR2	2.29866e-27	0.661979	0.982	0.965	4.15184e-23	Macrophage	ADAR
TRIM143	1.0041e-26	1.28678	0.642	0.348	1.8136e-22	Macrophage	TRIM14
SLFN53	1.19481e-26	0.957756	0.89	0.713	2.15806e-22	Macrophage	SLFN5
NLRC52	1.97316e-26	1.39835	0.583	0.288	3.56393e-22	Macrophage	NLRC5
DTX3L3	2.3252e-26	1.01197	0.849	0.645	4.19977e-22	Macrophage	DTX3L
PSMB92	1.67293e-25	1.15545	0.693	0.384	3.02165e-21	Macrophage	PSMB9
IL4I11	1.16799e-24	1.50473	0.353	0.126	2.10963e-20	Macrophage	IL4I1
TYMP3	1.71832e-24	0.852413	0.899	0.688	3.10363e-20	Macrophage	TYMP
UNC93B13	5.44981e-23	1.13272	0.683	0.405	9.84345e-19	Macrophage	UNC93B1
CALHM62	2.08464e-22	1.31748	0.505	0.241	3.76528e-18	Macrophage	CALHM6
CTSC3	1.48196e-21	0.591928	1	0.945	2.67672e-17	Macrophage	CTSC
DDX603	3.74572e-20	1.1112	0.67	0.432	6.76553e-16	Macrophage	DDX60
MYD883	8.41732e-20	0.911877	0.817	0.61	1.52034e-15	Macrophage	MYD88
MNDA3	1.10034e-19	1.04779	0.564	0.293	1.98743e-15	Macrophage	MNDA
CCDC1942	9.05375e-19	1.23961	0.541	0.291	1.63529e-14	Macrophage	CCDC194
DHX583	1.52956e-18	1.27107	0.472	0.232	2.76269e-14	Macrophage	DHX58
MT2A3	3.55137e-18	0.723264	0.95	0.848	6.41448e-14	Macrophage	MT2A
IDO13	6.22783e-18	0.650332	0.959	0.872	1.12487e-13	Macrophage	IDO1
UBA73	7.59082e-18	0.803811	0.807	0.568	1.37105e-13	Macrophage	UBA7
TDRD73	7.66477e-18	0.953895	0.633	0.366	1.38441e-13	Macrophage	TDRD7
ANKFY12	4.82019e-17	0.696181	0.885	0.752	8.70623e-13	Macrophage	ANKFY1
NMI2	4.87487e-17	0.805804	0.812	0.595	8.80499e-13	Macrophage	NMI
GBP43	4.93701e-17	1.07248	0.592	0.338	8.91723e-13	Macrophage	GBP4
LYSMD22	1.42903e-16	1.12229	0.482	0.249	2.58111e-12	Macrophage	LYSMD2
TNFSF102	2.08788e-16	0.408782	0.954	0.896	3.77113e-12	Macrophage	TNFSF10
ZNFX13	2.67041e-16	0.923041	0.679	0.459	4.82329e-12	Macrophage	ZNFX1
TNFSF13B2	3.22611e-16	1.19513	0.45	0.227	5.827e-12	Macrophage	TNFSF13B
NT5C3A2	5.12719e-16	1.3398	0.385	0.183	9.26073e-12	Macrophage	NT5C3A
RGL13	7.27929e-16	0.773474	0.803	0.604	1.31478e-11	Macrophage	RGL1
CNP2	7.6622e-16	0.828169	0.798	0.627	1.38395e-11	Macrophage	CNP
PLTP3	8.06945e-16	0.403043	1	0.981	1.4575e-11	Macrophage	PLTP
RTP43	9.22924e-16	1.56654	0.248	0.091	1.66699e-11	Macrophage	RTP4
ISG203	1.32519e-15	1.00557	0.688	0.462	2.39356e-11	Macrophage	ISG20
LAPTM52	1.75031e-15	0.454874	0.986	0.908	3.16142e-11	Macrophage	LAPTM5
GMPR3	2.08072e-15	1.15438	0.45	0.234	3.7582e-11	Macrophage	GMPR
HESX12	3.50293e-15	1.9734	0.151	0.043	6.327e-11	Macrophage	HESX1
MLKL2	3.87389e-15	1.05258	0.541	0.322	6.99702e-11	Macrophage	MLKL
ZC3HAV13	5.72605e-15	0.855099	0.716	0.511	1.03424e-10	Macrophage	ZC3HAV1
IRF93	1.83765e-14	0.7705	0.752	0.579	3.31917e-10	Macrophage	IRF9
ATF53	2.10675e-14	0.744208	0.716	0.489	3.80521e-10	Macrophage	ATF5
TMEM1402	4.50108e-14	0.758638	0.752	0.564	8.12984e-10	Macrophage	TMEM140
TRANK14	5.39054e-14	1.02636	0.505	0.292	9.7364e-10	Macrophage	TRANK1
APOL11	7.00902e-14	0.704902	0.803	0.632	1.26597e-09	Macrophage	APOL1
RHBDF23	1.03927e-13	0.778211	0.615	0.382	1.87712e-09	Macrophage	RHBDF2
MOV102	3.57424e-13	0.572271	0.89	0.795	6.4558e-09	Macrophage	MOV10
FGD23	4.01302e-13	0.791849	0.674	0.467	7.24832e-09	Macrophage	FGD2
CD1634	9.10334e-13	0.474468	0.982	0.9	1.64424e-08	Macrophage	CD163
RTCB3	1.338e-12	0.595014	0.839	0.686	2.4167e-08	Macrophage	RTCB
TRIM252	1.59435e-12	0.501405	0.954	0.853	2.87972e-08	Macrophage	TRIM25
TRIM57	1.7038e-12	0.767703	0.693	0.527	3.0774e-08	Macrophage	TRIM5
THEMIS23	1.73759e-12	0.673664	0.674	0.448	3.13843e-08	Macrophage	THEMIS2
SLC15A33	1.86195e-12	0.594562	0.835	0.673	3.36305e-08	Macrophage	SLC15A3
TRIM214	2.34582e-12	0.988277	0.546	0.356	4.23702e-08	Macrophage	TRIM21
PSMB82	2.40017e-12	0.651669	0.757	0.609	4.33519e-08	Macrophage	PSMB8
REC83	2.42042e-12	0.86897	0.477	0.268	4.37176e-08	Macrophage	REC8
SHISA51	3.74047e-12	0.403797	0.986	0.949	6.75604e-08	Macrophage	SHISA5
LDHB2	3.94478e-12	0.561972	0.844	0.647	7.12505e-08	Macrophage	LDHB
PI4K2B2	5.30087e-12	0.846828	0.518	0.318	9.57444e-08	Macrophage	PI4K2B
HGF3	6.16743e-12	0.366573	0.991	0.933	1.11396e-07	Macrophage	HGF
FXYD63	7.2012e-12	0.781903	0.624	0.413	1.30068e-07	Macrophage	FXYD6
FPR23	7.80011e-12	0.998989	0.367	0.185	1.40886e-07	Macrophage	FPR2
C1QC3	8.03962e-12	0.347488	0.991	0.976	1.45212e-07	Macrophage	C1QC
SIGLEC142	8.93237e-12	1.45083	0.197	0.075	1.61336e-07	Macrophage	SIGLEC14
TMEM106A2	1.00632e-11	0.624123	0.748	0.525	1.81761e-07	Macrophage	TMEM106A
RNASE15	1.14654e-11	0.300911	1	0.992	2.07088e-07	Macrophage	RNASE1
OGFR4	1.75748e-11	0.624883	0.821	0.683	3.17435e-07	Macrophage	OGFR
SIGLEC17	2.71597e-11	0.603225	0.794	0.59	4.90559e-07	Macrophage	SIGLEC1
TAP22	3.18414e-11	0.718029	0.642	0.438	5.75119e-07	Macrophage	TAP2
GIMAP63	3.37351e-11	0.55524	0.853	0.694	6.09323e-07	Macrophage	GIMAP6
DUSP92	3.77132e-11	0.413521	0.95	0.879	6.81176e-07	Macrophage	DUSP9
CMTR12	3.89459e-11	0.503357	0.872	0.731	7.03441e-07	Macrophage	CMTR1
VSIG44	4.77193e-11	0.446527	0.959	0.845	8.61905e-07	Macrophage	VSIG4
TIMD42	6.36365e-11	1.3339	0.261	0.119	1.1494e-06	Macrophage	TIMD4
C1QA3	6.66164e-11	0.283069	0.995	0.978	1.20322e-06	Macrophage	C1QA
RASSF43	1.03079e-10	0.566129	0.757	0.566	1.86181e-06	Macrophage	RASSF4
TRIM383	1.08558e-10	0.586866	0.835	0.719	1.96078e-06	Macrophage	TRIM38
SECTM13	1.12356e-10	1.18558	0.353	0.192	2.02937e-06	Macrophage	SECTM1
B2M3	1.21859e-10	0.168078	1	1	2.20102e-06	Macrophage	B2M
UNC5C2	1.25014e-10	1.09964	0.303	0.148	2.258e-06	Macrophage	UNC5C
MARCKS3	1.6823e-10	0.341805	0.991	0.985	3.03857e-06	Macrophage	MARCKS
WARS4	2.33172e-10	0.322339	1	0.961	4.21155e-06	Macrophage	WARS
NINJ13	3.07377e-10	0.409035	0.95	0.872	5.55185e-06	Macrophage	NINJ1
SCO22	3.18348e-10	0.727516	0.61	0.421	5.75e-06	Macrophage	SCO2
PEG102	3.50716e-10	0.295545	1	0.963	6.33464e-06	Macrophage	PEG10
TCAF12	3.55091e-10	0.371035	0.972	0.898	6.41366e-06	Macrophage	TCAF1
MT-ND33	4.45979e-10	0.323529	1	0.998	8.05527e-06	Macrophage	MT-ND3
TSPAN333	4.77947e-10	0.798328	0.505	0.318	8.63268e-06	Macrophage	TSPAN33
ODF3B3	5.64678e-10	0.610244	0.697	0.518	1.01992e-05	Macrophage	ODF3B
TRAFD13	5.66893e-10	0.771554	0.546	0.359	1.02392e-05	Macrophage	TRAFD1
IRF23	6.03261e-10	0.572372	0.78	0.617	1.08961e-05	Macrophage	IRF2
P2RY62	7.01448e-10	0.609692	0.683	0.498	1.26695e-05	Macrophage	P2RY6
GNB44	7.83438e-10	0.480688	0.904	0.777	1.41505e-05	Macrophage	GNB4
FPR13	8.30146e-10	0.72414	0.573	0.4	1.49941e-05	Macrophage	FPR1
GIMAP53	9.75066e-10	0.572816	0.711	0.527	1.76116e-05	Macrophage	GIMAP5
MEST3	9.79507e-10	0.507177	0.954	0.829	1.76919e-05	Macrophage	MEST
PLEKHA44	1.0174e-09	1.06396	0.385	0.226	1.83763e-05	Macrophage	PLEKHA4
MS4A6A4	1.18444e-09	0.402914	0.959	0.867	2.13933e-05	Macrophage	MS4A6A
ALDH4A12	1.41788e-09	0.604452	0.651	0.451	2.56098e-05	Macrophage	ALDH4A1
GTPBP22	1.57121e-09	0.506563	0.812	0.67	2.83791e-05	Macrophage	GTPBP2
SPATS2L3	2.13482e-09	0.441929	0.904	0.859	3.85591e-05	Macrophage	SPATS2L
GIMAP73	2.14806e-09	0.51652	0.757	0.564	3.87982e-05	Macrophage	GIMAP7
SRGN2	2.16928e-09	0.317135	0.995	0.956	3.91815e-05	Macrophage	SRGN
CD683	2.37256e-09	0.412942	0.963	0.892	4.28532e-05	Macrophage	CD68
LGMN3	2.3886e-09	0.31512	1	0.994	4.31429e-05	Macrophage	LGMN
TMEM2192	2.61556e-09	0.409231	0.89	0.784	4.72423e-05	Macrophage	TMEM219
SEMA6A3	2.66589e-09	0.428739	0.835	0.671	4.81512e-05	Macrophage	SEMA6A
LYVE13	2.82679e-09	0.346326	0.977	0.917	5.10575e-05	Macrophage	LYVE1
LAMP32	3.17012e-09	1.59997	0.142	0.053	5.72587e-05	Macrophage	LAMP3
CASP103	3.96134e-09	0.773829	0.468	0.292	7.15497e-05	Macrophage	CASP10
AREG3	4.04143e-09	0.353061	0.959	0.839	7.29963e-05	Macrophage	AREG
SMAGP2	4.62634e-09	0.41925	0.94	0.854	8.35609e-05	Macrophage	SMAGP
ICAM12	4.84548e-09	0.642653	0.688	0.524	8.7519e-05	Macrophage	ICAM1
EFEMP12	4.96396e-09	0.313332	0.986	0.955	8.9659e-05	Macrophage	EFEMP1
ENPEP1	5.05818e-09	0.583716	0.757	0.587	9.13608e-05	Macrophage	ENPEP
C22	5.37357e-09	0.389741	0.899	0.762	9.70575e-05	Macrophage	C2
TMEM1233	5.5914e-09	0.644732	0.592	0.403	0.000100992	Macrophage	TMEM123
2025-03-14	5.665e-09	0.798333	0.459	0.291	0.000102321	Macrophage	2025-03-01
BCL6B3	6.59941e-09	0.630112	0.56	0.374	0.000119199	Macrophage	BCL6B
NAPA2	7.19977e-09	0.45085	0.927	0.824	0.000130042	Macrophage	NAPA
AP1S32	7.91991e-09	0.640142	0.546	0.366	0.000143049	Macrophage	AP1S3
NCOA73	7.98335e-09	0.755516	0.583	0.401	0.000144195	Macrophage	NCOA7
CRYBG12	8.10984e-09	0.377391	0.908	0.803	0.00014648	Macrophage	CRYBG1
PLEKHO13	8.47599e-09	0.48972	0.826	0.695	0.000153093	Macrophage	PLEKHO1
C1QB3	9.40761e-09	0.297794	0.991	0.951	0.00016992	Macrophage	C1QB
EHD44	1.04469e-08	0.58076	0.711	0.544	0.000188692	Macrophage	EHD4
ATP10A3	1.06246e-08	0.808187	0.422	0.254	0.000191902	Macrophage	ATP10A
BATF22	1.20939e-08	1.23881	0.28	0.147	0.00021844	Macrophage	BATF2
SPP13	1.20939e-08	0.196898	0.991	0.971	0.000218441	Macrophage	SPP1
SLC13A32	1.23305e-08	0.453549	0.729	0.516	0.000222714	Macrophage	SLC13A3
CD144	1.43951e-08	0.334807	0.991	0.965	0.000260005	Macrophage	CD14
ADGRG13	1.47894e-08	0.331538	0.977	0.889	0.000267126	Macrophage	ADGRG1
FOLR23	1.52561e-08	0.386069	0.954	0.883	0.000275555	Macrophage	FOLR2
AZI22	1.62325e-08	0.589613	0.656	0.482	0.000293191	Macrophage	AZI2
CD363	1.73464e-08	0.294813	0.995	0.949	0.00031331	Macrophage	CD36
PLAAT43	1.76821e-08	0.442243	0.638	0.449	0.000319374	Macrophage	PLAAT4
ZNF7113	2.00356e-08	0.725717	0.417	0.254	0.000361883	Macrophage	ZNF711
LY863	2.04256e-08	0.845437	0.294	0.152	0.000368928	Macrophage	LY86
ADAP24	2.19239e-08	0.513943	0.711	0.529	0.00039599	Macrophage	ADAP2
RBCK13	2.22993e-08	0.516471	0.798	0.67	0.000402771	Macrophage	RBCK1
DNAJA12	2.23935e-08	0.584618	0.656	0.492	0.000404471	Macrophage	DNAJA1
GFRA23	2.54064e-08	0.617428	0.5	0.322	0.00045889	Macrophage	GFRA2
SQOR3	2.64164e-08	0.727323	0.518	0.343	0.000477134	Macrophage	SQOR
DUSP52	2.72903e-08	0.555754	0.688	0.524	0.000492917	Macrophage	DUSP5
A2M3	2.81118e-08	0.239426	1	0.982	0.000507755	Macrophage	A2M
SCARB22	2.84845e-08	0.402958	0.945	0.884	0.000514486	Macrophage	SCARB2
RNF1142	2.93546e-08	0.436933	0.853	0.738	0.000530203	Macrophage	RNF114
PIK3AP13	2.991e-08	0.585022	0.693	0.514	0.000540235	Macrophage	PIK3AP1
PHF113	3.1127e-08	0.694267	0.569	0.415	0.000562216	Macrophage	PHF11
CCND31	3.11569e-08	0.327196	0.959	0.879	0.000562757	Macrophage	CCND3
PAGE42	3.18494e-08	0.253573	1	0.961	0.000575263	Macrophage	PAGE4
ITGA43	3.31892e-08	0.513943	0.647	0.458	0.000599463	Macrophage	ITGA4
MT-CO23	3.93785e-08	0.21613	1	1	0.000711254	Macrophage	MT-CO2
TLE42	4.10208e-08	0.46235	0.711	0.516	0.000740919	Macrophage	TLE4
MLLT13	4.27064e-08	0.277095	1	0.965	0.000771363	Macrophage	MLLT1
GTPBP12	4.53882e-08	0.561419	0.794	0.684	0.000819801	Macrophage	GTPBP1
MAFB2	4.74601e-08	0.406157	0.826	0.682	0.000857224	Macrophage	MAFB
MYL12A3	5.13127e-08	0.644248	0.61	0.425	0.00092681	Macrophage	MYL12A
SPI13	5.41565e-08	0.337059	0.972	0.894	0.000978175	Macrophage	SPI1
IRF12	5.56429e-08	0.628083	0.757	0.604	0.00100502	Macrophage	IRF1
IRF62	6.28682e-08	0.521535	0.633	0.452	0.00113553	Macrophage	IRF6
PDPN2	7.03501e-08	0.322093	0.94	0.855	0.00127066	Macrophage	PDPN
F13A13	7.31311e-08	0.268419	1	0.979	0.00132089	Macrophage	F13A1
TRIM293	7.34314e-08	0.366083	0.922	0.808	0.00132632	Macrophage	TRIM29
SIGLEC63	7.41753e-08	0.264685	0.977	0.919	0.00133975	Macrophage	SIGLEC6
BRCA23	7.41983e-08	0.891298	0.321	0.18	0.00134017	Macrophage	BRCA2
TLR72	7.46544e-08	0.700119	0.44	0.278	0.00134841	Macrophage	TLR7
CCL131	7.46552e-08	1.25623	0.193	0.089	0.00134842	Macrophage	CCL13
FCGR2B3	7.54387e-08	0.256836	1	0.926	0.00136257	Macrophage	FCGR2B
PPM1K2	7.73174e-08	0.952254	0.376	0.233	0.00139651	Macrophage	PPM1K
HSPA81	8.37728e-08	0.249426	0.991	0.988	0.0015131	Macrophage	HSPA8
PRKD23	8.75847e-08	0.470773	0.775	0.648	0.00158196	Macrophage	PRKD2
GCNT42	9.17699e-08	0.696769	0.427	0.263	0.00165755	Macrophage	GCNT4
PLEK4	9.96679e-08	0.604039	0.624	0.478	0.0018002	Macrophage	PLEK
CD2092	1.02746e-07	0.428648	0.858	0.691	0.0018558	Macrophage	CD209
SNX64	1.0602e-07	0.347608	0.959	0.883	0.00191493	Macrophage	SNX6
LCP22	1.11864e-07	0.470099	0.688	0.504	0.00202049	Macrophage	LCP2
MSR12	1.11956e-07	0.597172	0.592	0.428	0.00202214	Macrophage	MSR1
COLEC122	1.12135e-07	0.338479	0.95	0.914	0.00202539	Macrophage	COLEC12
SLC13A42	1.15409e-07	0.388749	0.867	0.71	0.00208451	Macrophage	SLC13A4
LMO24	1.16649e-07	0.463728	0.771	0.605	0.00210691	Macrophage	LMO2
TMSB4X4	1.17895e-07	0.229531	1	0.998	0.00212942	Macrophage	TMSB4X
SLC25A283	1.21409e-07	0.61377	0.656	0.498	0.00219289	Macrophage	SLC25A28
SLC22A113	1.33843e-07	0.364949	0.894	0.727	0.00241748	Macrophage	SLC22A11
SPRY13	1.34682e-07	0.402901	0.894	0.76	0.00243263	Macrophage	SPRY1
SLC7A62	1.40431e-07	0.37595	0.849	0.709	0.00253647	Macrophage	SLC7A6
MSX23	1.46172e-07	0.370433	0.807	0.65	0.00264015	Macrophage	MSX2
BAZ1A3	1.5171e-07	0.550104	0.587	0.412	0.00274018	Macrophage	BAZ1A
ZCCHC25	1.62122e-07	0.596558	0.573	0.408	0.00292825	Macrophage	ZCCHC2
BMP73	1.6222e-07	0.403217	0.83	0.672	0.00293001	Macrophage	BMP7
ELF13	1.6512e-07	0.504489	0.817	0.695	0.0029824	Macrophage	ELF1
CD5L2	1.67135e-07	1.65763	0.115	0.043	0.0030188	Macrophage	CD5L
DRAM13	1.67715e-07	0.513344	0.697	0.517	0.00302926	Macrophage	DRAM1
ETV72	1.69165e-07	1.32474	0.147	0.061	0.00305546	Macrophage	ETV7
NRP23	1.86867e-07	0.329583	0.927	0.806	0.00337519	Macrophage	NRP2
TMEM176B3	1.98542e-07	0.32517	0.954	0.907	0.00358606	Macrophage	TMEM176B
MGAT4A4	2.01105e-07	0.390498	0.803	0.635	0.00363236	Macrophage	MGAT4A
BLZF12	2.01999e-07	0.577692	0.523	0.347	0.00364851	Macrophage	BLZF1
APOBEC3G2	2.16967e-07	0.889873	0.298	0.166	0.00391886	Macrophage	APOBEC3G
AKR1B12	2.17715e-07	0.22958	1	0.983	0.00393237	Macrophage	AKR1B1
ISYNA12	2.49664e-07	0.281279	0.991	0.931	0.00450942	Macrophage	ISYNA1
RHPN12	2.49786e-07	0.969376	0.294	0.167	0.00451163	Macrophage	RHPN1
FOXC13	2.79409e-07	0.611169	0.541	0.383	0.00504669	Macrophage	FOXC1
CYTH43	2.83822e-07	0.414829	0.784	0.66	0.00512639	Macrophage	CYTH4
MS4A73	2.8935e-07	0.405413	0.95	0.864	0.00522625	Macrophage	MS4A7
SLC43A22	2.90888e-07	0.259462	1	0.941	0.00525403	Macrophage	SLC43A2
CYBB4	2.96882e-07	0.371653	0.913	0.786	0.00536228	Macrophage	CYBB
PSME12	3.00119e-07	0.265272	0.991	0.979	0.00542075	Macrophage	PSME1
AXL2	3.05705e-07	0.393443	0.885	0.768	0.00552165	Macrophage	AXL
TMEM1734	3.08852e-07	0.455734	0.826	0.689	0.00557848	Macrophage	TMEM173
NREP4	3.15557e-07	0.341479	0.867	0.695	0.00569959	Macrophage	NREP
HCK2	3.16062e-07	0.582901	0.601	0.441	0.00570871	Macrophage	HCK
FCGRT3	3.28262e-07	0.232236	1	0.979	0.00592907	Macrophage	FCGRT
RNF19B2	3.37871e-07	0.49954	0.67	0.522	0.00610263	Macrophage	RNF19B
UCP22	3.52115e-07	0.375661	0.734	0.55	0.00635989	Macrophage	UCP2
BLVRA2	3.59255e-07	0.576056	0.638	0.488	0.00648886	Macrophage	BLVRA
ADPRHL23	3.90801e-07	0.446884	0.679	0.502	0.00705864	Macrophage	ADPRHL2
SCN11A3	3.98853e-07	0.991572	0.234	0.122	0.00720408	Macrophage	SCN11A
GCA3	4.83332e-07	0.468592	0.679	0.502	0.00872994	Macrophage	GCA
APOL22	5.33217e-07	0.608085	0.656	0.522	0.00963096	Macrophage	APOL2
CSF13	5.4296e-07	0.402101	0.853	0.746	0.00980694	Macrophage	CSF1
DHX362	5.53663e-07	0.361717	0.803	0.639	0.0100003	Macrophage	DHX36
GBP24	5.58593e-07	0.536516	0.587	0.429	0.0100893	Macrophage	GBP2
STAB13	5.64099e-07	0.284445	0.982	0.947	0.0101888	Macrophage	STAB1
ARL6IP13	6.40476e-07	0.628181	0.518	0.37	0.0115683	Macrophage	ARL6IP1
GPR843	6.5035e-07	1.21849	0.206	0.106	0.0117466	Macrophage	GPR84
DCBLD13	6.73677e-07	0.585552	0.514	0.363	0.012168	Macrophage	DCBLD1
ALAS12	7.07861e-07	0.350234	0.821	0.683	0.0127854	Macrophage	ALAS1
ADIRF2	7.28751e-07	0.430882	0.688	0.519	0.0131627	Macrophage	ADIRF
SMCHD12	8.17717e-07	0.403221	0.849	0.731	0.0147696	Macrophage	SMCHD1
TKTL11	8.37999e-07	2.06633	0.055	0.015	0.0151359	Macrophage	TKTL1
FAM162B3	8.41151e-07	0.3887	0.89	0.717	0.0151929	Macrophage	FAM162B
MGST31	9.08428e-07	0.255595	0.986	0.972	0.016408	Macrophage	MGST3
FUT43	9.14609e-07	0.609093	0.5	0.356	0.0165197	Macrophage	FUT4
TINAGL12	9.35236e-07	0.214061	1	0.981	0.0168922	Macrophage	TINAGL1
TMEM150A1	9.41226e-07	0.414751	0.725	0.565	0.0170004	Macrophage	TMEM150A
MBOAT13	9.86945e-07	0.707175	0.399	0.254	0.0178262	Macrophage	MBOAT1
RASGRP32	1.11253e-06	0.810075	0.344	0.213	0.0200946	Macrophage	RASGRP3
TBL1X2	1.11743e-06	0.455448	0.679	0.516	0.0201831	Macrophage	TBL1X
SPINT13	1.14959e-06	0.249618	1	0.95	0.0207638	Macrophage	SPINT1
NFE2L31	1.16217e-06	0.503523	0.647	0.49	0.0209912	Macrophage	NFE2L3
PSMA32	1.17291e-06	0.464122	0.693	0.567	0.0211852	Macrophage	PSMA3
TLR33	1.21061e-06	0.735449	0.468	0.328	0.021866	Macrophage	TLR3
GLCE2	1.2241e-06	0.607505	0.587	0.454	0.0221097	Macrophage	GLCE
PACC12	1.24116e-06	0.616945	0.335	0.196	0.0224179	Macrophage	PACC1
PFDN12	1.24712e-06	0.628435	0.482	0.337	0.0225255	Macrophage	PFDN1
PTGIR2	1.26764e-06	0.624453	0.5	0.347	0.0228961	Macrophage	PTGIR
PLXNC13	1.27265e-06	0.645605	0.436	0.29	0.0229866	Macrophage	PLXNC1
IL15RA3	1.29216e-06	0.685356	0.404	0.26	0.0233389	Macrophage	IL15RA
TFEC2	1.42867e-06	0.961344	0.28	0.163	0.0258046	Macrophage	TFEC
FTL3	1.42892e-06	0.17201	1	1	0.0258092	Macrophage	FTL
LARGE22	1.44272e-06	0.26083	0.853	0.662	0.0260584	Macrophage	LARGE2
ANP32A2	1.46028e-06	0.407372	0.683	0.503	0.0263756	Macrophage	ANP32A
GALNT112	1.48667e-06	0.346006	0.89	0.75	0.0268523	Macrophage	GALNT11
FBN22	1.55784e-06	0.285738	0.963	0.933	0.0281376	Macrophage	FBN2
SLC19A12	1.61962e-06	0.393354	0.78	0.64	0.0292536	Macrophage	SLC19A1
TMCC23	1.64021e-06	0.662654	0.307	0.179	0.0296255	Macrophage	TMCC2
CCDC683	1.64881e-06	0.460437	0.67	0.509	0.0297809	Macrophage	CCDC68
CAPN33	1.65933e-06	0.829989	0.294	0.171	0.0299708	Macrophage	CAPN3
BAHCC13	1.69988e-06	0.700471	0.431	0.291	0.0307032	Macrophage	BAHCC1
SLCO2B13	1.70052e-06	0.284974	0.945	0.856	0.0307148	Macrophage	SLCO2B1
MPP72	1.86554e-06	0.529663	0.633	0.5	0.0336953	Macrophage	MPP7
B3GNT52	1.89183e-06	0.643483	0.413	0.272	0.0341703	Macrophage	B3GNT5
MDFI2	1.91716e-06	0.552116	0.532	0.377	0.0346277	Macrophage	MDFI
LMO72	1.98528e-06	0.532221	0.578	0.418	0.0358582	Macrophage	LMO7
RAPGEF33	2.02425e-06	0.461353	0.679	0.547	0.036562	Macrophage	RAPGEF3
AMACR2	2.0886e-06	0.59924	0.431	0.287	0.0377242	Macrophage	AMACR
CBR13	2.16994e-06	0.730979	0.459	0.326	0.0391935	Macrophage	CBR1
MS4A4A3	2.19901e-06	0.351432	0.899	0.744	0.0397185	Macrophage	MS4A4A
IFITM23	2.20807e-06	0.342723	0.899	0.783	0.0398822	Macrophage	IFITM2
TENM32	2.20875e-06	0.447746	0.661	0.508	0.0398944	Macrophage	TENM3
APOD3	2.20931e-06	0.274407	0.954	0.912	0.0399046	Macrophage	APOD
ZNRF32	2.25769e-06	0.548704	0.55	0.397	0.0407784	Macrophage	ZNRF3
GALNT91	2.26047e-06	1.92308	0.06	0.017	0.0408286	Macrophage	GALNT9
SNX28	2.26806e-06	0.322688	0.931	0.838	0.0409658	Macrophage	SNX2
TMEM150C2	2.34441e-06	0.92773	0.234	0.127	0.0423448	Macrophage	TMEM150C
GIMAP83	2.39251e-06	0.412981	0.752	0.608	0.0432135	Macrophage	GIMAP8
DSC32	2.39704e-06	0.448443	0.61	0.449	0.0432953	Macrophage	DSC3
GIMAP44	2.44714e-06	0.359372	0.899	0.789	0.0442002	Macrophage	GIMAP4
BHLHE413	2.5339e-06	0.578357	0.5	0.35	0.0457674	Macrophage	BHLHE41
TNFRSF1A3	2.56824e-06	0.263343	0.986	0.98	0.0463876	Macrophage	TNFRSF1A
ACKR33	2.61606e-06	0.339823	0.922	0.822	0.0472513	Macrophage	ACKR3
MREG2	2.64542e-06	0.795618	0.339	0.213	0.0477816	Macrophage	MREG
PEG33	2.7225e-06	0.200352	1	0.973	0.0491738	Macrophage	PEG3
NBN3	2.74878e-06	0.567609	0.56	0.423	0.0496484	Macrophage	NBN
UTRN4	2.8347e-06	0.291855	0.94	0.844	0.0512004	Macrophage	UTRN
CMTM62	2.92638e-06	0.379424	0.858	0.711	0.0528563	Macrophage	CMTM6
RAB39A3	2.99888e-06	0.952998	0.197	0.101	0.0541657	Macrophage	RAB39A
LILRB42	3.06021e-06	1.07207	0.225	0.123	0.0552736	Macrophage	LILRB4
ENPP23	3.08249e-06	0.254682	0.982	0.903	0.0556759	Macrophage	ENPP2
CHORDC12	3.08986e-06	0.727787	0.28	0.16	0.0558091	Macrophage	CHORDC1
CADM33	3.22688e-06	0.34728	0.794	0.671	0.0582839	Macrophage	CADM3
KIAA00403	3.2892e-06	0.338622	0.908	0.807	0.0594095	Macrophage	KIAA0040
PNP2	3.39809e-06	0.331366	0.908	0.797	0.0613764	Macrophage	PNP
ARHGAP231	3.48985e-06	0.256047	0.968	0.901	0.0630337	Macrophage	ARHGAP23
DNMT3L1	3.5291e-06	2.07701	0.06	0.018	0.0637426	Macrophage	DNMT3L
SELENOP3	3.61332e-06	0.191835	1	0.981	0.0652638	Macrophage	SELENOP
BMP53	3.71432e-06	0.297042	0.913	0.813	0.0670881	Macrophage	BMP5
B3GNT33	3.8396e-06	0.474593	0.528	0.386	0.0693508	Macrophage	B3GNT3
TYROBP3	3.94214e-06	0.32675	0.908	0.834	0.0712029	Macrophage	TYROBP
DNAJB112	4.05798e-06	0.389439	0.817	0.701	0.0732952	Macrophage	DNAJB11
STAP11	4.11897e-06	1.48774	0.078	0.027	0.0743968	Macrophage	STAP1
HECW23	4.1456e-06	0.332456	0.697	0.518	0.0748778	Macrophage	HECW2
SIDT23	4.1606e-06	0.54875	0.546	0.397	0.0751488	Macrophage	SIDT2
NINL2	4.23775e-06	0.76189	0.252	0.141	0.0765423	Macrophage	NINL
APLP22	4.37915e-06	0.196908	1	0.995	0.0790962	Macrophage	APLP2
EPHX14	4.41354e-06	0.423844	0.729	0.598	0.0797173	Macrophage	EPHX1
TNFSF132	4.45448e-06	0.411886	0.615	0.457	0.0804569	Macrophage	TNFSF13
ILDR12	4.48744e-06	1.06886	0.174	0.087	0.0810521	Macrophage	ILDR1
SPATA132	4.49344e-06	0.557817	0.56	0.42	0.0811605	Macrophage	SPATA13
SMAD12	4.58111e-06	0.678794	0.394	0.263	0.0827439	Macrophage	SMAD1
EFNA53	4.69567e-06	0.789987	0.321	0.2	0.0848132	Macrophage	EFNA5
DENND32	4.70066e-06	0.45821	0.683	0.556	0.0849032	Macrophage	DENND3
MT-CO33	4.72846e-06	0.213624	1	1	0.0854054	Macrophage	MT-CO3
ADD32	4.77313e-06	0.298824	0.862	0.727	0.0862122	Macrophage	ADD3
PDGFRB4	4.83152e-06	0.229293	0.991	0.936	0.087267	Macrophage	PDGFRB
FUCA12	4.84757e-06	0.290139	0.922	0.869	0.0875569	Macrophage	FUCA1
GLUL3	4.87263e-06	0.210228	0.991	0.986	0.0880095	Macrophage	GLUL
LAIR13	4.91305e-06	0.421736	0.679	0.532	0.0887395	Macrophage	LAIR1
KRT802	5.04893e-06	0.455893	0.583	0.421	0.0911938	Macrophage	KRT80
CCDC102B3	5.08752e-06	0.297351	0.904	0.788	0.0918908	Macrophage	CCDC102B
STX172	5.20864e-06	0.436566	0.697	0.555	0.0940784	Macrophage	STX17
RAB11A2	5.25505e-06	0.352053	0.729	0.568	0.0949168	Macrophage	RAB11A
STON22	5.28217e-06	0.659715	0.445	0.308	0.0954066	Macrophage	STON2
ESRP23	5.41162e-06	0.397116	0.638	0.479	0.0977447	Macrophage	ESRP2
GSDME2	5.71831e-06	0.399888	0.716	0.553	0.103284	Macrophage	GSDME
CMKLR13	5.80372e-06	0.383357	0.647	0.472	0.104827	Macrophage	CMKLR1
ACSS12	5.8804e-06	0.256171	0.963	0.895	0.106212	Macrophage	ACSS1
CASZ12	5.90521e-06	0.542327	0.477	0.335	0.10666	Macrophage	CASZ1
LILRB13	5.9369e-06	0.830599	0.317	0.198	0.107232	Macrophage	LILRB1
HSH2D3	6.31785e-06	1.00064	0.174	0.087	0.114113	Macrophage	HSH2D
FOXO43	6.55329e-06	0.211249	0.991	0.937	0.118365	Macrophage	FOXO4
HSPA1B3	6.57449e-06	0.373856	0.766	0.627	0.118748	Macrophage	HSPA1B
SMARCA21	7.01577e-06	0.273684	0.936	0.871	0.126719	Macrophage	SMARCA2
NSA22	7.08974e-06	0.403745	0.688	0.554	0.128055	Macrophage	NSA2
CXCL142	7.24171e-06	0.270184	0.936	0.825	0.1308	Macrophage	CXCL14
PCOLCE23	7.24668e-06	0.338445	0.725	0.575	0.13089	Macrophage	PCOLCE2
RNF1382	7.29795e-06	0.438813	0.615	0.461	0.131816	Macrophage	RNF138
PSMB102	7.31782e-06	0.372968	0.849	0.734	0.132174	Macrophage	PSMB10
BMP43	7.41201e-06	0.359827	0.674	0.497	0.133876	Macrophage	BMP4
WDR52	7.7703e-06	0.546356	0.445	0.302	0.140347	Macrophage	WDR5
GGH1	7.85822e-06	0.437988	0.743	0.61	0.141935	Macrophage	GGH
OR4F151	8.80449e-06	1.76214	0.069	0.023	0.159027	Macrophage	OR4F15
FAIM4	8.96564e-06	0.553475	0.385	0.247	0.161937	Macrophage	FAIM
LNX13	9.0952e-06	0.42819	0.642	0.505	0.164277	Macrophage	LNX1
TSPAN36	9.35794e-06	0.30688	0.931	0.846	0.169023	Macrophage	TSPAN3
MFSD52	9.58831e-06	0.596973	0.45	0.314	0.173184	Macrophage	MFSD5
COQ10B2	9.79384e-06	0.502905	0.569	0.441	0.176896	Macrophage	COQ10B
RGPD31	9.87115e-06	2.35615	0.037	0.009	0.178293	Macrophage	RGPD3
TTC39B3	9.89867e-06	0.738498	0.243	0.137	0.17879	Macrophage	TTC39B
CRYBG32	9.96397e-06	0.451445	0.592	0.455	0.179969	Macrophage	CRYBG3
L1TD11	1.00962e-05	0.613871	0.468	0.333	0.182358	Macrophage	L1TD1
PNO12	1.0107e-05	0.612532	0.367	0.238	0.182553	Macrophage	PNO1
RUBCN2	1.0288e-05	0.696958	0.362	0.238	0.185822	Macrophage	RUBCN
ST6GAL13	1.03138e-05	0.395754	0.693	0.546	0.186287	Macrophage	ST6GAL1
NCKAP1L2	1.03214e-05	0.445823	0.601	0.461	0.186426	Macrophage	NCKAP1L
TMEM150B2	1.03687e-05	0.833507	0.234	0.132	0.187279	Macrophage	TMEM150B
KIF233	1.04011e-05	0.668605	0.321	0.199	0.187865	Macrophage	KIF23
SCAMP22	1.04121e-05	0.29589	0.945	0.866	0.188063	Macrophage	SCAMP2
SEMA3F3	1.06113e-05	0.325137	0.853	0.717	0.191662	Macrophage	SEMA3F
MVB12B2	1.08877e-05	0.333367	0.835	0.692	0.196654	Macrophage	MVB12B
LRP23	1.09544e-05	0.371951	0.72	0.553	0.197858	Macrophage	LRP2
GPBP13	1.14553e-05	0.329287	0.904	0.831	0.206906	Macrophage	GPBP1
MT-ND24	1.15426e-05	0.233004	1	0.991	0.208483	Macrophage	MT-ND2
ERVV-12	1.17677e-05	0.680887	0.367	0.243	0.212549	Macrophage	ERVV-1
SYT72	1.19588e-05	0.403042	0.771	0.636	0.216	Macrophage	SYT7
PXK4	1.20239e-05	0.350393	0.752	0.593	0.217176	Macrophage	PXK
CTSO3	1.26539e-05	0.441087	0.674	0.55	0.228554	Macrophage	CTSO
S1PR14	1.28115e-05	0.341315	0.821	0.693	0.2314	Macrophage	S1PR1
MEF2C4	1.28692e-05	0.379963	0.784	0.696	0.232444	Macrophage	MEF2C
ETV63	1.29979e-05	0.394808	0.739	0.595	0.234768	Macrophage	ETV6
ZBTB332	1.30478e-05	0.536785	0.491	0.356	0.235669	Macrophage	ZBTB33
FAM184A3	1.35672e-05	0.354915	0.794	0.668	0.24505	Macrophage	FAM184A
PMP223	1.37004e-05	0.215042	0.986	0.941	0.247456	Macrophage	PMP22
COMMD12	1.39094e-05	0.36356	0.766	0.608	0.251232	Macrophage	COMMD1
DET12	1.41476e-05	0.873596	0.206	0.112	0.255534	Macrophage	DET1
ECHS11	1.42908e-05	0.27767	0.927	0.838	0.258121	Macrophage	ECHS1
SEL1L31	1.43364e-05	0.306021	0.839	0.722	0.258943	Macrophage	SEL1L3
GIPC22	1.43693e-05	0.619048	0.367	0.239	0.259539	Macrophage	GIPC2
RAB172	1.4597e-05	0.421116	0.56	0.414	0.263651	Macrophage	RAB17
CSMD12	1.46801e-05	0.765193	0.266	0.158	0.265153	Macrophage	CSMD1
ENPP13	1.51055e-05	0.22132	0.936	0.818	0.272836	Macrophage	ENPP1
CMC22	1.52346e-05	0.482362	0.495	0.35	0.275167	Macrophage	CMC2
XRN12	1.52927e-05	0.345509	0.821	0.729	0.276217	Macrophage	XRN1
TOR1B4	1.55367e-05	0.623077	0.532	0.401	0.280624	Macrophage	TOR1B
CD933	1.57279e-05	0.215297	0.995	0.927	0.284078	Macrophage	CD93
XPO42	1.62315e-05	0.543322	0.514	0.38	0.293173	Macrophage	XPO4
RIF12	1.62924e-05	0.401908	0.601	0.445	0.294273	Macrophage	RIF1
SCYL33	1.63005e-05	0.447185	0.495	0.349	0.29442	Macrophage	SCYL3
APCDD13	1.6304e-05	0.310999	0.807	0.678	0.294482	Macrophage	APCDD1
ERVFRD-12	1.69104e-05	0.935627	0.298	0.187	0.305436	Macrophage	ERVFRD-1
HAPLN13	1.69112e-05	0.377206	0.647	0.506	0.305451	Macrophage	HAPLN1
TMTC23	1.78526e-05	0.502622	0.417	0.282	0.322453	Macrophage	TMTC2
PARG2	1.79942e-05	0.673414	0.404	0.281	0.325011	Macrophage	PARG
XAGE33	1.80777e-05	0.26161	0.972	0.883	0.326519	Macrophage	XAGE3
APMAP3	1.90524e-05	0.267127	0.95	0.883	0.344124	Macrophage	APMAP
GIMAP23	1.9451e-05	0.578814	0.427	0.297	0.351324	Macrophage	GIMAP2
CD282	1.94859e-05	0.445668	0.67	0.526	0.351954	Macrophage	CD28
PLAAT32	1.96493e-05	0.326758	0.876	0.823	0.354905	Macrophage	PLAAT3
EIF4ENIF12	2.05673e-05	0.421994	0.601	0.457	0.371486	Macrophage	EIF4ENIF1
2025-03-12	2.10199e-05	0.378747	0.67	0.527	0.379662	Macrophage	2025-03-01
NDUFA4L23	2.10481e-05	0.254313	0.922	0.852	0.380171	Macrophage	NDUFA4L2
PRPF192	2.10915e-05	0.337931	0.844	0.711	0.380955	Macrophage	PRPF19
USP283	2.13486e-05	0.680669	0.344	0.226	0.385598	Macrophage	USP28
NUDCD12	2.17476e-05	0.399697	0.665	0.518	0.392806	Macrophage	NUDCD1
CCNYL12	2.20153e-05	0.319977	0.752	0.611	0.397641	Macrophage	CCNYL1
ST8SIA43	2.24254e-05	0.346975	0.702	0.557	0.405047	Macrophage	ST8SIA4
MT-ATP63	2.27731e-05	0.238696	1	1	0.411328	Macrophage	MT-ATP6
PIK3CD2	2.2787e-05	0.626447	0.436	0.311	0.41158	Macrophage	PIK3CD
MPEG13	2.30088e-05	0.289196	0.839	0.709	0.415585	Macrophage	MPEG1
ZNRF23	2.3053e-05	0.4736	0.647	0.528	0.416383	Macrophage	ZNRF2
LMTK22	2.30656e-05	0.547723	0.413	0.283	0.41661	Macrophage	LMTK2
MPP12	2.31088e-05	0.275411	0.936	0.861	0.417392	Macrophage	MPP1
EGFLAM3	2.32409e-05	0.276265	0.803	0.62	0.419778	Macrophage	EGFLAM
MED312	2.33256e-05	1.22609	0.119	0.054	0.421306	Macrophage	MED31
DOCK82	2.33619e-05	0.48316	0.61	0.474	0.421963	Macrophage	DOCK8
SLC16A122	2.37331e-05	0.504585	0.573	0.448	0.428667	Macrophage	SLC16A12
ATP8B43	2.4327e-05	0.575112	0.417	0.288	0.439394	Macrophage	ATP8B4
FADD3	2.48442e-05	0.394653	0.647	0.497	0.448737	Macrophage	FADD
KCNN42	2.55747e-05	0.332577	0.743	0.613	0.46193	Macrophage	KCNN4
PHOSPHO12	2.57354e-05	0.770879	0.252	0.15	0.464833	Macrophage	PHOSPHO1
DECR12	2.58708e-05	0.492865	0.555	0.427	0.467279	Macrophage	DECR1
C1R2	2.63967e-05	0.304557	0.78	0.677	0.476778	Macrophage	C1R
TMEM2012	2.64936e-05	0.621278	0.372	0.248	0.478527	Macrophage	TMEM201
MYCT12	2.71013e-05	0.683596	0.358	0.24	0.489504	Macrophage	MYCT1
SIRPA3	2.74431e-05	0.413027	0.679	0.56	0.495677	Macrophage	SIRPA
MT-ND43	2.76237e-05	0.175411	1	1	0.498939	Macrophage	MT-ND4
NAE12	2.78563e-05	0.456104	0.601	0.469	0.50314	Macrophage	NAE1
PYURF2	2.79554e-05	0.308955	0.775	0.692	0.50493	Macrophage	PYURF
NUP623	2.86274e-05	0.431025	0.688	0.592	0.517068	Macrophage	NUP62
OR6C741	2.9611e-05	1.63114	0.064	0.022	0.534834	Macrophage	OR6C74
RAB3IP2	2.98614e-05	0.5639	0.427	0.299	0.539356	Macrophage	RAB3IP
SMIM192	3.04662e-05	0.416056	0.578	0.441	0.550281	Macrophage	SMIM19
MCM23	3.0561e-05	0.38462	0.656	0.535	0.551993	Macrophage	MCM2
TMEM514	3.0727e-05	0.49867	0.459	0.322	0.554991	Macrophage	TMEM51
RILPL12	3.07413e-05	0.329212	0.812	0.685	0.55525	Macrophage	RILPL1
MIER12	3.08801e-05	0.308542	0.803	0.697	0.557756	Macrophage	MIER1
MYH13	3.13414e-05	1.97424	0.055	0.018	0.566089	Macrophage	MYH1
HSPA63	3.14481e-05	0.256667	0.922	0.854	0.568016	Macrophage	HSPA6
TRIM263	3.1879e-05	0.474718	0.624	0.512	0.575799	Macrophage	TRIM26
USP102	3.2339e-05	0.301477	0.798	0.66	0.584108	Macrophage	USP10
TMEM2302	3.27234e-05	0.498348	0.472	0.342	0.59105	Macrophage	TMEM230
NPC22	3.34486e-05	0.190619	0.991	0.98	0.604148	Macrophage	NPC2
TTC382	3.3934e-05	0.908733	0.243	0.145	0.612916	Macrophage	TTC38
TJP13	3.43629e-05	0.22925	0.977	0.971	0.620664	Macrophage	TJP1
PRTG2	3.45232e-05	0.708348	0.372	0.258	0.623557	Macrophage	PRTG
DDX510	3.52625e-05	0.21087	0.982	0.957	0.63691	Macrophage	DDX5
NMNAT12	3.61342e-05	0.656489	0.275	0.167	0.652657	Macrophage	NMNAT1
MDM22	3.63743e-05	0.309912	0.817	0.695	0.656993	Macrophage	MDM2
GRAMD2A3	3.65792e-05	0.243538	0.812	0.659	0.660694	Macrophage	GRAMD2A
CSF1R3	3.66303e-05	0.232681	0.995	0.975	0.661616	Macrophage	CSF1R
MAT2A4	3.70097e-05	0.227736	0.95	0.929	0.66847	Macrophage	MAT2A
SERINC23	3.70895e-05	0.319457	0.743	0.614	0.66991	Macrophage	SERINC2
RASSF62	3.74334e-05	0.609522	0.427	0.311	0.676123	Macrophage	RASSF6
XRN22	3.75346e-05	0.241787	0.894	0.792	0.677951	Macrophage	XRN2
NUB13	3.75598e-05	0.371883	0.771	0.674	0.678406	Macrophage	NUB1
MAGT12	3.77839e-05	0.345689	0.83	0.766	0.682453	Macrophage	MAGT1
ARHGAP11B2	3.80947e-05	1.46563	0.083	0.033	0.688066	Macrophage	ARHGAP11B
SLC35D23	3.86157e-05	0.353096	0.615	0.466	0.697477	Macrophage	SLC35D2
SLC27A21	3.8617e-05	0.544664	0.44	0.313	0.6975	Macrophage	SLC27A2
LYN3	3.8851e-05	0.416366	0.706	0.592	0.701726	Macrophage	LYN
CYB5B2	3.89466e-05	0.237614	0.927	0.858	0.703454	Macrophage	CYB5B
LY962	3.97367e-05	0.35275	0.642	0.491	0.717725	Macrophage	LY96
CTNNBL12	4.02624e-05	0.398932	0.633	0.477	0.72722	Macrophage	CTNNBL1
ROBO22	4.0491e-05	0.940139	0.22	0.128	0.731349	Macrophage	ROBO2
MT-CYB3	4.08743e-05	0.180275	1	1	0.738271	Macrophage	MT-CYB
ATP5PO2	4.15269e-05	1.17501	0.138	0.068	0.750059	Macrophage	ATP5PO
CASP42	4.17439e-05	0.31933	0.839	0.784	0.753979	Macrophage	CASP4
PDE4B2	4.17521e-05	0.667229	0.39	0.277	0.754126	Macrophage	PDE4B
FAM122C2	4.2625e-05	0.550643	0.394	0.27	0.769892	Macrophage	FAM122C
HMGB41	4.29711e-05	1.39524	0.083	0.033	0.776143	Macrophage	HMGB4
CDC62	4.33945e-05	0.707117	0.229	0.133	0.783792	Macrophage	CDC6
ABHD32	4.33995e-05	0.478291	0.495	0.36	0.783882	Macrophage	ABHD3
LGALS83	4.38465e-05	0.330527	0.835	0.771	0.791956	Macrophage	LGALS8
GABPA2	4.46426e-05	0.428174	0.56	0.422	0.806335	Macrophage	GABPA
AIDA2	4.46727e-05	0.585456	0.436	0.315	0.806879	Macrophage	AIDA
NCF43	4.67613e-05	0.34553	0.72	0.596	0.844603	Macrophage	NCF4
SMS3	4.68764e-05	0.219953	0.945	0.917	0.846682	Macrophage	SMS
NGLY13	4.76207e-05	0.440794	0.578	0.438	0.860126	Macrophage	NGLY1
C3AR13	4.76291e-05	0.365212	0.633	0.502	0.860278	Macrophage	C3AR1
SPINDOC3	4.82351e-05	0.29865	0.862	0.75	0.871223	Macrophage	SPINDOC
PMAIP12	4.95339e-05	0.468133	0.472	0.346	0.894681	Macrophage	PMAIP1
COL21A12	5.05552e-05	0.398455	0.596	0.461	0.913128	Macrophage	COL21A1
F53	5.11361e-05	0.285807	0.807	0.666	0.923621	Macrophage	F5
WDR362	5.13965e-05	0.429877	0.592	0.461	0.928323	Macrophage	WDR36
CPXM11	5.14703e-05	0.114917	0.665	0.517	0.929656	Macrophage	CPXM1
PLAGL14	5.18259e-05	0.182589	1	0.974	0.93608	Macrophage	PLAGL1
DLL13	5.27032e-05	0.562409	0.381	0.261	0.951926	Macrophage	DLL1
CBX42	5.29384e-05	0.326673	0.904	0.808	0.956173	Macrophage	CBX4
QKI3	5.36235e-05	0.194597	0.986	0.978	0.968548	Macrophage	QKI
CYLD2	5.36691e-05	0.449863	0.56	0.428	0.969372	Macrophage	CYLD
EXOC64	5.41386e-05	0.255422	0.913	0.789	0.977851	Macrophage	EXOC6
CYFIP13	5.54663e-05	0.213752	0.959	0.927	1	Macrophage	CYFIP1
NSL12	5.54959e-05	0.336641	0.665	0.526	1	Macrophage	NSL1
SCIMP2	5.58512e-05	0.895892	0.174	0.094	1	Macrophage	SCIMP
C12orf562	5.65137e-05	0.955306	0.142	0.071	1	Macrophage	C12orf56
TMEM2372	5.67739e-05	0.63602	0.326	0.212	1	Macrophage	TMEM237
ACP12	5.72379e-05	0.463632	0.431	0.298	1	Macrophage	ACP1
TMEM86A3	5.7562e-05	0.563046	0.372	0.25	1	Macrophage	TMEM86A
C4BPB2	5.77088e-05	0.526396	0.44	0.318	1	Macrophage	C4BPB
UVRAG3	5.80328e-05	0.473129	0.532	0.404	1	Macrophage	UVRAG
CGAS3	5.86015e-05	0.703247	0.307	0.201	1	Macrophage	CGAS
HECTD43	5.87039e-05	0.436626	0.642	0.499	1	Macrophage	HECTD4
CD862	5.89864e-05	0.645043	0.294	0.186	1	Macrophage	CD86
FGF133	5.91254e-05	0.53842	0.417	0.298	1	Macrophage	FGF13
MILR13	5.95427e-05	0.54358	0.44	0.314	1	Macrophage	MILR1
NAGK2	6.00978e-05	0.339009	0.872	0.852	1	Macrophage	NAGK
ACSS22	6.01299e-05	0.3907	0.619	0.485	1	Macrophage	ACSS2
AP1B13	6.0995e-05	0.240826	0.954	0.927	1	Macrophage	AP1B1
RSL1D12	6.11862e-05	0.481097	0.427	0.298	1	Macrophage	RSL1D1
CHMP52	6.15036e-05	0.424795	0.683	0.568	1	Macrophage	CHMP5
FAM241A3	6.16838e-05	0.298147	0.794	0.652	1	Macrophage	FAM241A
BAG23	6.22571e-05	0.378626	0.665	0.543	1	Macrophage	BAG2
HOXC53	6.24574e-05	0.866391	0.165	0.087	1	Macrophage	HOXC5
SLFN122	6.25019e-05	0.812578	0.22	0.13	1	Macrophage	SLFN12
BPIFA22	6.29505e-05	2.00528	0.037	0.01	1	Macrophage	BPIFA2
COX4I23	6.37326e-05	0.268602	0.913	0.772	1	Macrophage	COX4I2
SLC41A32	6.40774e-05	0.461728	0.495	0.372	1	Macrophage	SLC41A3
CTNNB11	6.4096e-05	0.2152	0.954	0.901	1	Macrophage	CTNNB1
USP152	6.42049e-05	0.324258	0.826	0.72	1	Macrophage	USP15
RGS33	6.4282e-05	0.26434	0.894	0.76	1	Macrophage	RGS3
ARG22	6.60102e-05	0.657245	0.28	0.176	1	Macrophage	ARG2
FAM8A13	6.66332e-05	0.54002	0.362	0.243	1	Macrophage	FAM8A1
TTC372	6.74452e-05	0.344418	0.67	0.539	1	Macrophage	TTC37
PARP83	6.76808e-05	0.456152	0.463	0.334	1	Macrophage	PARP8
SFT2D22	6.77887e-05	0.658174	0.39	0.275	1	Macrophage	SFT2D2
MAP3K17	6.78705e-05	0.346221	0.661	0.507	1	Macrophage	MAP3K1
MT-ND4L3	6.88478e-05	0.151009	1	1	1	Macrophage	MT-ND4L
HSPA52	6.93035e-05	0.324019	0.766	0.634	1	Macrophage	HSPA5
PSMC22	6.98094e-05	0.266007	0.803	0.67	1	Macrophage	PSMC2
HAT13	6.9877e-05	0.437326	0.592	0.466	1	Macrophage	HAT1
SNRPB22	6.99749e-05	0.638541	0.367	0.253	1	Macrophage	SNRPB2
TGFBI2	7.01698e-05	0.164197	0.982	0.939	1	Macrophage	TGFBI
SDHAF32	7.0305e-05	0.67953	0.28	0.177	1	Macrophage	SDHAF3
AFF23	7.07259e-05	0.289641	0.885	0.767	1	Macrophage	AFF2
MAF4	7.11013e-05	0.190903	0.995	0.976	1	Macrophage	MAF
ZNF1072	7.16274e-05	1.22224	0.11	0.051	1	Macrophage	ZNF107
TMEM121B2	7.18944e-05	0.940802	0.142	0.072	1	Macrophage	TMEM121B
TMEM603	7.235e-05	0.467974	0.408	0.28	1	Macrophage	TMEM60
ADRB23	7.28262e-05	0.488341	0.546	0.439	1	Macrophage	ADRB2
CR1L2	7.29967e-05	1.02357	0.165	0.09	1	Macrophage	CR1L
STEAP32	7.40142e-05	0.438938	0.55	0.43	1	Macrophage	STEAP3
VRK13	7.59058e-05	0.434351	0.468	0.331	1	Macrophage	VRK1
CLCN52	7.60851e-05	0.353618	0.615	0.484	1	Macrophage	CLCN5
NOD14	7.66003e-05	0.422364	0.528	0.39	1	Macrophage	NOD1
AGRN3	7.92647e-05	0.329767	0.78	0.669	1	Macrophage	AGRN
MAX3	7.95367e-05	0.327301	0.844	0.749	1	Macrophage	MAX
SLC6A71	8.0018e-05	2.08032	0.032	0.008	1	Macrophage	SLC6A7
IGF13	8.12262e-05	0.327624	0.817	0.703	1	Macrophage	IGF1
ABHD122	8.14884e-05	0.382174	0.628	0.488	1	Macrophage	ABHD12
SH3BGRL23	8.25271e-05	0.284959	0.78	0.62	1	Macrophage	SH3BGRL2
TFCP2L11	8.54228e-05	0.396524	0.56	0.421	1	Macrophage	TFCP2L1
SNW12	8.62491e-05	0.58359	0.372	0.257	1	Macrophage	SNW1
ACP23	8.69202e-05	0.322668	0.78	0.66	1	Macrophage	ACP2
KLHL234	8.7969e-05	0.384224	0.532	0.396	1	Macrophage	KLHL23
RIPK12	8.86346e-05	0.393288	0.674	0.573	1	Macrophage	RIPK1
CTSS2	8.89327e-05	0.214133	0.867	0.775	1	Macrophage	CTSS
LIN522	8.90786e-05	0.673682	0.275	0.174	1	Macrophage	LIN52
ALDH1L11	9.02466e-05	1.46734	0.069	0.026	1	Macrophage	ALDH1L1
ST142	9.1116e-05	0.302925	0.67	0.53	1	Macrophage	ST14
PLCL12	9.13198e-05	0.489771	0.404	0.278	1	Macrophage	PLCL1
GIMAP14	9.1644e-05	0.341894	0.72	0.61	1	Macrophage	GIMAP1
TSC22D12	9.16929e-05	0.431804	0.583	0.457	1	Macrophage	TSC22D1
KIRREL14	9.28483e-05	0.274924	0.858	0.736	1	Macrophage	KIRREL1
NEDD4L2	9.28898e-05	0.34442	0.624	0.484	1	Macrophage	NEDD4L
DKK34	9.33698e-05	0.298209	0.739	0.605	1	Macrophage	DKK3
MTSS14	9.45625e-05	0.225315	0.885	0.806	1	Macrophage	MTSS1
WSCD22	9.48897e-05	1.52875	0.06	0.021	1	Macrophage	WSCD2
MSC3	9.76358e-05	0.307031	0.702	0.547	1	Macrophage	MSC
UBE2F3	9.87822e-05	0.583964	0.394	0.276	1	Macrophage	UBE2F
WLS3	0.000100619	0.274141	0.94	0.902	1	Macrophage	WLS
ATP5F1C2	0.000102254	0.357604	0.638	0.52	1	Macrophage	ATP5F1C
PLAGL22	0.000103684	0.736391	0.234	0.142	1	Macrophage	PLAGL2
ITGB22	0.000104474	0.235049	0.784	0.645	1	Macrophage	ITGB2
SPPL2A2	0.00010465	0.300423	0.817	0.719	1	Macrophage	SPPL2A
TCTE32	0.00010476	0.712779	0.183	0.102	1	Macrophage	TCTE3
HS6ST21	0.000106085	0.655195	0.349	0.239	1	Macrophage	HS6ST2
CCT42	0.0001082	0.36387	0.583	0.448	1	Macrophage	CCT4
CD2AP2	0.000108254	0.288804	0.844	0.747	1	Macrophage	CD2AP
IGSF62	0.000109472	0.699758	0.312	0.209	1	Macrophage	IGSF6
AIF14	0.000109551	0.226192	0.917	0.878	1	Macrophage	AIF1
NRK3	0.000110333	0.251414	0.968	0.921	1	Macrophage	NRK
PIP4P13	0.000112305	0.458686	0.624	0.509	1	Macrophage	PIP4P1
TBC1D72	0.000112554	0.456332	0.495	0.374	1	Macrophage	TBC1D7
BMP23	0.000113831	0.424035	0.638	0.515	1	Macrophage	BMP2
ACTR22	0.000114206	0.481512	0.55	0.431	1	Macrophage	ACTR2
DPYSL33	0.000114707	0.34066	0.569	0.44	1	Macrophage	DPYSL3
BRK12	0.000115943	0.824968	0.206	0.121	1	Macrophage	BRK1
KLHL72	0.000115965	0.50946	0.381	0.261	1	Macrophage	KLHL7
STOM3	0.00011745	0.182422	1	0.981	1	Macrophage	STOM
NAMPT3	0.00011873	0.463465	0.578	0.471	1	Macrophage	NAMPT
PGR2	0.00011879	0.700365	0.206	0.12	1	Macrophage	PGR
HNRNPD2	0.000119394	0.215002	0.982	0.95	1	Macrophage	HNRNPD
ARMCX13	0.000119419	0.424018	0.482	0.349	1	Macrophage	ARMCX1
CREM3	0.000120225	0.22868	0.927	0.858	1	Macrophage	CREM
RAPGEF53	0.000120273	0.276616	0.931	0.826	1	Macrophage	RAPGEF5
CHKA2	0.000120367	0.494514	0.39	0.269	1	Macrophage	CHKA
SAMD53	0.000120598	0.314303	0.821	0.701	1	Macrophage	SAMD5
FRMD4B3	0.000121243	0.342245	0.647	0.511	1	Macrophage	FRMD4B
BTG32	0.000123778	0.376275	0.583	0.448	1	Macrophage	BTG3
PLEKHF12	0.000123963	0.3543	0.532	0.396	1	Macrophage	PLEKHF1
FBXO62	0.000124123	1.02559	0.161	0.088	1	Macrophage	FBXO6
GBP33	0.00012503	0.644666	0.381	0.275	1	Macrophage	GBP3
PHACTR42	0.000125069	0.46487	0.537	0.413	1	Macrophage	PHACTR4
STC23	0.000125699	0.323544	0.757	0.618	1	Macrophage	STC2
KLF113	0.000125897	0.34772	0.61	0.471	1	Macrophage	KLF11
COX7B3	0.000127149	0.427834	0.491	0.361	1	Macrophage	COX7B
AKAP16	0.000127322	0.360289	0.541	0.398	1	Macrophage	AKAP1
IKZF12	0.000129584	0.409802	0.491	0.36	1	Macrophage	IKZF1
STMN32	0.000131217	0.365715	0.541	0.404	1	Macrophage	STMN3
DNMT13	0.000131615	0.210178	0.959	0.886	1	Macrophage	DNMT1
SF3B42	0.000132245	0.302289	0.798	0.69	1	Macrophage	SF3B4
SIN3A3	0.000133633	0.335385	0.739	0.606	1	Macrophage	SIN3A
HYAL24	0.000134362	0.205298	0.959	0.888	1	Macrophage	HYAL2
HSP90AA11	0.000135601	0.210412	0.982	0.967	1	Macrophage	HSP90AA1
APOL33	0.0001388	0.368224	0.638	0.499	1	Macrophage	APOL3
SRSF32	0.00013911	0.303889	0.798	0.694	1	Macrophage	SRSF3
TMEM672	0.000139571	0.867543	0.206	0.121	1	Macrophage	TMEM67
SLAIN12	0.000140609	0.82192	0.216	0.13	1	Macrophage	SLAIN1
DEGS13	0.000140952	0.236805	0.968	0.931	1	Macrophage	DEGS1
GNG113	0.000141855	0.251578	0.977	0.906	1	Macrophage	GNG11
ATG2A3	0.000142167	0.421739	0.537	0.414	1	Macrophage	ATG2A
LRATD13	0.000142441	0.412274	0.564	0.434	1	Macrophage	LRATD1
PDIK1L2	0.000142859	0.712897	0.298	0.197	1	Macrophage	PDIK1L
EMID12	0.000142948	0.501927	0.408	0.285	1	Macrophage	EMID1
MICOS102	0.00014376	0.283401	0.849	0.769	1	Macrophage	MICOS10
KAT2B3	0.000143833	0.349458	0.628	0.485	1	Macrophage	KAT2B
ADRB13	0.000144013	0.193731	0.995	0.907	1	Macrophage	ADRB1
NICN12	0.000147107	0.416934	0.45	0.321	1	Macrophage	NICN1
AGFG12	0.000147478	0.218928	0.963	0.917	1	Macrophage	AGFG1
TBC1D93	0.000148154	0.385017	0.564	0.427	1	Macrophage	TBC1D9
TPRA13	0.000148609	0.349469	0.702	0.575	1	Macrophage	TPRA1
RUFY32	0.000149109	0.333083	0.628	0.506	1	Macrophage	RUFY3
MYO1B3	0.000151877	0.242442	0.899	0.795	1	Macrophage	MYO1B
TMEM1382	0.000153094	0.472296	0.55	0.439	1	Macrophage	TMEM138
ANO22	0.000153283	0.613577	0.257	0.16	1	Macrophage	ANO2
RADIL2	0.000153302	0.559782	0.362	0.251	1	Macrophage	RADIL
SOBP3	0.000157124	0.466702	0.44	0.319	1	Macrophage	SOBP
ADCY21	0.00015794	0.81934	0.17	0.094	1	Macrophage	ADCY2
BIN13	0.000158662	0.297217	0.839	0.728	1	Macrophage	BIN1
SLC25A462	0.000158826	0.473923	0.459	0.343	1	Macrophage	SLC25A46
SELENBP13	0.00016222	0.387243	0.518	0.388	1	Macrophage	SELENBP1
ADAMTS183	0.000163174	0.301033	0.761	0.622	1	Macrophage	ADAMTS18
OLFML2B4	0.00016319	0.226452	0.894	0.794	1	Macrophage	OLFML2B
PTGDS3	0.000164571	0.197532	0.963	0.938	1	Macrophage	PTGDS
KIAA12172	0.000167219	0.236302	0.922	0.852	1	Macrophage	KIAA1217
ZDHHC174	0.000167339	0.356397	0.638	0.503	1	Macrophage	ZDHHC17
PANX14	0.000168472	0.602581	0.344	0.239	1	Macrophage	PANX1
TNF2	0.00016907	1.10531	0.119	0.059	1	Macrophage	TNF
JAK33	0.000169581	0.418921	0.61	0.486	1	Macrophage	JAK3
KCNK52	0.000170179	0.39264	0.459	0.328	1	Macrophage	KCNK5
PREX23	0.000170311	0.322952	0.803	0.683	1	Macrophage	PREX2
SCLT12	0.000170753	0.459935	0.417	0.299	1	Macrophage	SCLT1
FIG43	0.00017239	0.469793	0.482	0.362	1	Macrophage	FIG4
RBMX3	0.000174437	0.389762	0.541	0.41	1	Macrophage	RBMX
DOCK102	0.000174612	0.772475	0.206	0.123	1	Macrophage	DOCK10
GPATCH42	0.000175584	0.48137	0.468	0.348	1	Macrophage	GPATCH4
EBF32	0.000175755	0.647942	0.284	0.184	1	Macrophage	EBF3
MED192	0.000177008	0.595528	0.372	0.265	1	Macrophage	MED19
PLXNB12	0.000179487	0.442147	0.56	0.445	1	Macrophage	PLXNB1
HNRNPK2	0.000182001	0.236437	0.775	0.636	1	Macrophage	HNRNPK
C18orf212	0.000183422	0.634273	0.266	0.17	1	Macrophage	C18orf21
MOB1B2	0.000185509	0.406505	0.5	0.372	1	Macrophage	MOB1B
SLC31A22	0.000186846	0.358304	0.583	0.454	1	Macrophage	SLC31A2
ADAMTSL33	0.000188145	0.350865	0.578	0.438	1	Macrophage	ADAMTSL3
RDH102	0.000188496	0.345676	0.794	0.721	1	Macrophage	RDH10
ELP33	0.000188635	0.413753	0.606	0.474	1	Macrophage	ELP3
KRT271	0.000189562	1.53289	0.06	0.022	1	Macrophage	KRT27
GRINA2	0.000190588	0.201422	0.986	0.977	1	Macrophage	GRINA
CASP73	0.00019188	0.415904	0.578	0.467	1	Macrophage	CASP7
ADGRF53	0.000192337	0.252359	0.894	0.74	1	Macrophage	ADGRF5
RUNX13	0.000192364	0.284659	0.711	0.589	1	Macrophage	RUNX1
DGKD3	0.000193047	0.295935	0.697	0.551	1	Macrophage	DGKD
MTHFD12	0.000194384	0.454576	0.468	0.348	1	Macrophage	MTHFD1
CLDN112	0.000197466	0.420589	0.445	0.32	1	Macrophage	CLDN11
DUSP273	0.000199838	0.95689	0.179	0.103	1	Macrophage	DUSP27
SLC40A12	0.000200465	0.199351	0.991	0.957	1	Macrophage	SLC40A1
SLC12A73	0.000201565	0.480164	0.523	0.417	1	Macrophage	SLC12A7
TRGC12	0.000203459	1.09918	0.101	0.047	1	Macrophage	TRGC1
VCAM13	0.000203635	0.356169	0.711	0.594	1	Macrophage	VCAM1
NUP542	0.000206241	0.340511	0.642	0.523	1	Macrophage	NUP54
ATP1B32	0.000206638	0.355874	0.619	0.494	1	Macrophage	ATP1B3
UTP183	0.000207152	0.341026	0.656	0.546	1	Macrophage	UTP18
TCF43	0.000207531	0.24314	0.899	0.782	1	Macrophage	TCF4
SLC6A43	0.000208253	0.29755	0.601	0.455	1	Macrophage	SLC6A4
KCP2	0.000209046	0.595425	0.216	0.128	1	Macrophage	KCP
UNC1193	0.000209544	0.571438	0.33	0.227	1	Macrophage	UNC119
RIPK42	0.000210047	0.559116	0.298	0.196	1	Macrophage	RIPK4
OST42	0.000210643	0.55395	0.491	0.382	1	Macrophage	OST4
EDAR1	0.000213249	1.23626	0.078	0.033	1	Macrophage	EDAR
UBXN2A2	0.000213701	0.509648	0.408	0.298	1	Macrophage	UBXN2A
CXCL163	0.000214857	0.343833	0.651	0.511	1	Macrophage	CXCL16
NUDT223	0.000214955	0.36574	0.693	0.602	1	Macrophage	NUDT22
DUSP142	0.000215884	0.280583	0.674	0.552	1	Macrophage	DUSP14
CA82	0.000216261	0.494574	0.39	0.278	1	Macrophage	CA8
ZNF2210	0.000219837	0.289531	0.775	0.624	1	Macrophage	ZNF22
WNK21	0.000222395	0.433595	0.459	0.343	1	Macrophage	WNK2
CACNA1S2	0.000224292	1.42011	0.073	0.03	1	Macrophage	CACNA1S
RBM433	0.000224706	0.539314	0.335	0.229	1	Macrophage	RBM43
ARID5A2	0.00022638	0.340635	0.587	0.458	1	Macrophage	ARID5A
ZCCHC121	0.000226471	1.58555	0.05	0.017	1	Macrophage	ZCCHC12
FAM111A3	0.000226533	0.361296	0.647	0.529	1	Macrophage	FAM111A
GNAI23	0.000227341	0.194407	0.995	0.97	1	Macrophage	GNAI2
SLC22A52	0.000227721	0.504879	0.463	0.351	1	Macrophage	SLC22A5
BAP12	0.000228808	0.367445	0.601	0.472	1	Macrophage	BAP1
DYNLL22	0.000229037	0.166801	0.991	0.973	1	Macrophage	DYNLL2
NOL72	0.000229424	0.365929	0.491	0.36	1	Macrophage	NOL7
XRCC22	0.000230698	0.734268	0.216	0.131	1	Macrophage	XRCC2
SCRN22	0.000231348	0.304744	0.638	0.496	1	Macrophage	SCRN2
TBX24	0.000233556	0.188668	0.991	0.922	1	Macrophage	TBX2
LATS24	0.00023358	0.298703	0.725	0.582	1	Macrophage	LATS2
PCMTD12	0.000235073	0.252728	0.867	0.801	1	Macrophage	PCMTD1
APLNR3	0.000235193	0.178546	0.95	0.876	1	Macrophage	APLNR
HBG13	0.000237563	0.487988	0.445	0.332	1	Macrophage	HBG1
FCGR1B3	0.000238761	0.618345	0.257	0.163	1	Macrophage	FCGR1B
RBMS34	0.000239378	0.264702	0.904	0.785	1	Macrophage	RBMS3
PDHB2	0.000239632	0.26838	0.853	0.751	1	Macrophage	PDHB
NFU12	0.000239637	0.429173	0.532	0.418	1	Macrophage	NFU1
NFASC2	0.000240549	0.404485	0.537	0.413	1	Macrophage	NFASC
PREX13	0.000240969	0.305835	0.665	0.534	1	Macrophage	PREX1
HSPD11	0.000241213	0.284835	0.844	0.724	1	Macrophage	HSPD1
TEAD42	0.000241282	0.351865	0.5	0.373	1	Macrophage	TEAD4
PRR222	0.000244225	0.676856	0.216	0.13	1	Macrophage	PRR22
TMEM176A3	0.000246638	0.267492	0.761	0.65	1	Macrophage	TMEM176A
YWHAB2	0.000246963	0.323063	0.601	0.47	1	Macrophage	YWHAB
NARF2	0.000250454	0.340239	0.573	0.434	1	Macrophage	NARF
ZSCAN253	0.000253347	0.524867	0.349	0.24	1	Macrophage	ZSCAN25
CISD12	0.000254397	0.582011	0.326	0.222	1	Macrophage	CISD1
LARP4B2	0.000254526	0.326616	0.789	0.697	1	Macrophage	LARP4B
ANGPTL13	0.000255006	0.28177	0.72	0.597	1	Macrophage	ANGPTL1
TRAPPC42	0.000255827	0.305684	0.748	0.646	1	Macrophage	TRAPPC4
TOMM62	0.000256261	0.399865	0.537	0.415	1	Macrophage	TOMM6
SELENOH3	0.00025649	0.197303	0.977	0.919	1	Macrophage	SELENOH
DUSP63	0.000259235	0.304309	0.748	0.629	1	Macrophage	DUSP6
SARS4	0.000261115	0.308629	0.601	0.46	1	Macrophage	SARS
SHKBP13	0.000264756	0.304532	0.67	0.519	1	Macrophage	SHKBP1
ZNF385A2	0.000266603	0.256384	0.693	0.531	1	Macrophage	ZNF385A
CAPZB3	0.000268634	0.18333	0.995	0.981	1	Macrophage	CAPZB
SLC9A93	0.000269898	0.445198	0.523	0.41	1	Macrophage	SLC9A9
CPEB25	0.000270645	0.417786	0.491	0.37	1	Macrophage	CPEB2
PRMT93	0.000271146	0.460711	0.408	0.297	1	Macrophage	PRMT9
SOD22	0.000272757	0.421387	0.927	0.922	1	Macrophage	SOD2
EIF3D2	0.000273522	0.263773	0.817	0.701	1	Macrophage	EIF3D
HYLS12	0.000274607	0.671005	0.211	0.127	1	Macrophage	HYLS1
RCSD14	0.000274713	0.269122	0.748	0.631	1	Macrophage	RCSD1
TMEM63A2	0.000275617	0.301519	0.844	0.715	1	Macrophage	TMEM63A
VPS13D2	0.00027846	0.361927	0.596	0.473	1	Macrophage	VPS13D
LILRB22	0.000278993	0.62111	0.335	0.238	1	Macrophage	LILRB2
MBNL33	0.000281355	0.191517	1	0.963	1	Macrophage	MBNL3
PTPN112	0.000281597	0.538952	0.349	0.243	1	Macrophage	PTPN11
PTPN63	0.000283089	0.437756	0.578	0.477	1	Macrophage	PTPN6
FAM20A1	0.000285083	0.338376	0.564	0.44	1	Macrophage	FAM20A
TEX103	0.000287195	0.322653	0.596	0.468	1	Macrophage	TEX10
FCGR3A2	0.00028773	0.367902	0.706	0.611	1	Macrophage	FCGR3A
VMP12	0.000288352	0.195375	0.936	0.917	1	Macrophage	VMP1
ABHD16A3	0.000289767	0.284781	0.716	0.592	1	Macrophage	ABHD16A
PITX13	0.000290299	0.606933	0.22	0.134	1	Macrophage	PITX1
NHLRC33	0.000291559	0.414084	0.482	0.357	1	Macrophage	NHLRC3
TXNDC172	0.000295549	0.393832	0.505	0.378	1	Macrophage	TXNDC17
SLC52A13	0.000300042	0.30024	0.638	0.492	1	Macrophage	SLC52A1
GRB22	0.000300064	0.218603	0.94	0.903	1	Macrophage	GRB2
EDC32	0.000300269	0.334352	0.528	0.398	1	Macrophage	EDC3
COMT1	0.000301879	0.170007	0.982	0.969	1	Macrophage	COMT
ZNF2174	0.000305302	0.285765	0.775	0.678	1	Macrophage	ZNF217
TRIM442	0.000307492	0.258072	0.839	0.766	1	Macrophage	TRIM44
CD2744	0.000307595	0.536898	0.45	0.344	1	Macrophage	CD274
CD43	0.000307964	0.263511	0.826	0.737	1	Macrophage	CD4
MCTP24	0.000308591	0.242251	0.817	0.682	1	Macrophage	MCTP2
IL333	0.000310508	0.309886	0.826	0.691	1	Macrophage	IL33
FXYD32	0.000311777	0.283497	0.876	0.798	1	Macrophage	FXYD3
DGKA3	0.000312657	0.330453	0.624	0.493	1	Macrophage	DGKA
CMTM72	0.000313663	0.454727	0.509	0.395	1	Macrophage	CMTM7
MAPK1IP1L2	0.000314241	0.384771	0.766	0.686	1	Macrophage	MAPK1IP1L
SEMA3G4	0.000315534	0.27585	0.821	0.705	1	Macrophage	SEMA3G
CASKIN23	0.000315687	0.246741	0.739	0.595	1	Macrophage	CASKIN2
EPB41L33	0.000315964	0.305244	0.817	0.719	1	Macrophage	EPB41L3
ADSL2	0.000316424	0.28438	0.752	0.634	1	Macrophage	ADSL
CDC272	0.000321551	0.408578	0.509	0.389	1	Macrophage	CDC27
LANCL12	0.000322072	0.382608	0.61	0.486	1	Macrophage	LANCL1
ADAMTS102	0.000322538	0.315789	0.436	0.306	1	Macrophage	ADAMTS10
MLX2	0.000325099	0.295514	0.748	0.629	1	Macrophage	MLX
TANK3	0.000325107	0.357238	0.592	0.479	1	Macrophage	TANK
CKS1B2	0.000325366	0.498341	0.468	0.366	1	Macrophage	CKS1B
VSTM44	0.000325821	0.398679	0.592	0.454	1	Macrophage	VSTM4
CR13	0.000325877	0.409679	0.661	0.56	1	Macrophage	CR1
DOCK112	0.000326021	0.241318	0.633	0.477	1	Macrophage	DOCK11
SPR4	0.000326993	0.506261	0.298	0.197	1	Macrophage	SPR
ESRRA2	0.000327032	0.392406	0.619	0.506	1	Macrophage	ESRRA
C73	0.000327849	0.216821	0.986	0.953	1	Macrophage	C7
CNTFR3	0.000328689	0.719122	0.206	0.125	1	Macrophage	CNTFR
SNRNP402	0.000329306	0.325041	0.711	0.595	1	Macrophage	SNRNP40
SERPINF13	0.000330136	0.199665	0.972	0.937	1	Macrophage	SERPINF1
ALOX52	0.000331759	0.268373	0.748	0.621	1	Macrophage	ALOX5
PCCB2	0.000334164	0.400928	0.482	0.365	1	Macrophage	PCCB
RAB5C2	0.00033512	0.174431	0.995	0.979	1	Macrophage	RAB5C
NAA152	0.000338626	0.350433	0.651	0.538	1	Macrophage	NAA15
OVCH12	0.000338717	1.51421	0.064	0.026	1	Macrophage	OVCH1
GPR1833	0.000340697	0.349636	0.472	0.347	1	Macrophage	GPR183
GTF3A3	0.000341633	0.435252	0.482	0.372	1	Macrophage	GTF3A
MFRP2	0.00034334	1.32622	0.064	0.026	1	Macrophage	MFRP
ATP1B12	0.000347393	0.354486	0.647	0.52	1	Macrophage	ATP1B1
COX162	0.000348151	0.375539	0.679	0.574	1	Macrophage	COX16
RAB11FIP42	0.000349556	0.337677	0.592	0.463	1	Macrophage	RAB11FIP4
SLC35A42	0.000350175	0.315226	0.716	0.598	1	Macrophage	SLC35A4
ECI22	0.000351394	0.340428	0.647	0.54	1	Macrophage	ECI2
MT-ND53	0.000351704	0.137324	1	0.995	1	Macrophage	MT-ND5
SH2B34	0.000352399	0.28414	0.757	0.637	1	Macrophage	SH2B3
RNF144A2	0.000352483	0.484767	0.436	0.325	1	Macrophage	RNF144A
ITGA94	0.000352511	0.335208	0.573	0.451	1	Macrophage	ITGA9
PTPN92	0.000354059	0.263601	0.683	0.54	1	Macrophage	PTPN9
FRAS11	0.000355405	0.373003	0.459	0.336	1	Macrophage	FRAS1
CDH112	0.000358553	0.225737	0.899	0.783	1	Macrophage	CDH11
BTN3A33	0.000359973	0.447943	0.358	0.246	1	Macrophage	BTN3A3
ARSB3	0.000361983	0.407936	0.601	0.492	1	Macrophage	ARSB
SMARCA52	0.000365295	0.233844	0.936	0.87	1	Macrophage	SMARCA5
IWS12	0.00036664	0.23898	0.83	0.782	1	Macrophage	IWS1
NACC11	0.000367327	0.333829	0.784	0.721	1	Macrophage	NACC1
SNX172	0.00036735	0.223488	0.94	0.882	1	Macrophage	SNX17
S100A93	0.000369427	0.179665	1	0.972	1	Macrophage	S100A9
CCIN1	0.000371254	1.47592	0.06	0.023	1	Macrophage	CCIN
BAG12	0.000371304	0.2155	0.894	0.855	1	Macrophage	BAG1
PCGF53	0.000372323	0.33851	0.61	0.499	1	Macrophage	PCGF5
WEE12	0.000381428	0.38334	0.518	0.395	1	Macrophage	WEE1
TCF212	0.00038202	0.187762	1	0.94	1	Macrophage	TCF21
IL21R2	0.000383469	0.878539	0.138	0.074	1	Macrophage	IL21R
FOXI32	0.000384065	0.568749	0.303	0.204	1	Macrophage	FOXI3
DDR23	0.000386019	0.378487	0.528	0.406	1	Macrophage	DDR2
CAPZA12	0.000386272	0.604353	0.252	0.162	1	Macrophage	CAPZA1
LEF13	0.000386845	0.360337	0.491	0.368	1	Macrophage	LEF1
FAM13B2	0.000388586	0.312457	0.619	0.495	1	Macrophage	FAM13B
CYP24A12	0.000393539	0.630417	0.193	0.114	1	Macrophage	CYP24A1
ANKH1	0.000395894	0.403713	0.523	0.405	1	Macrophage	ANKH
PCDH123	0.000396037	0.278299	0.807	0.69	1	Macrophage	PCDH12
DDX562	0.000396563	0.388768	0.638	0.534	1	Macrophage	DDX56
NR2C12	0.00040346	0.408447	0.472	0.352	1	Macrophage	NR2C1
PEX162	0.000404685	0.517438	0.381	0.276	1	Macrophage	PEX16
MORC43	0.000405257	0.234679	0.872	0.778	1	Macrophage	MORC4
ERF2	0.000407643	0.233324	0.739	0.613	1	Macrophage	ERF
OBSCN3	0.000412019	0.306513	0.569	0.432	1	Macrophage	OBSCN
TK12	0.000412698	0.330537	0.417	0.297	1	Macrophage	TK1
WDR342	0.000415003	0.296836	0.541	0.401	1	Macrophage	WDR34
NR2F24	0.000415717	0.191464	0.959	0.935	1	Macrophage	NR2F2
SMIM203	0.000421404	0.461957	0.422	0.313	1	Macrophage	SMIM20
LAPTM4B3	0.000424296	0.339568	0.665	0.57	1	Macrophage	LAPTM4B
ABHD132	0.00042484	0.451238	0.326	0.221	1	Macrophage	ABHD13
TMEM229B3	0.00042549	0.609708	0.248	0.159	1	Macrophage	TMEM229B
GPR1192	0.000427198	1.71613	0.06	0.023	1	Macrophage	GPR119
ORC62	0.000427282	0.521261	0.234	0.145	1	Macrophage	ORC6
NOTCH14	0.000429061	0.276421	0.766	0.645	1	Macrophage	NOTCH1
FAHD12	0.000430175	0.496247	0.39	0.281	1	Macrophage	FAHD1
CD821	0.000435514	0.169684	0.743	0.635	1	Macrophage	CD82
EXOSC92	0.00043973	0.347218	0.583	0.468	1	Macrophage	EXOSC9
SMOC12	0.0004401	0.480233	0.367	0.259	1	Macrophage	SMOC1
COX153	0.000445382	0.35018	0.564	0.436	1	Macrophage	COX15
SEC11C3	0.000445674	0.266089	0.587	0.454	1	Macrophage	SEC11C
SNX243	0.000447682	0.312033	0.697	0.589	1	Macrophage	SNX24
FLOT14	0.000447747	0.227038	0.945	0.929	1	Macrophage	FLOT1
KCTD123	0.000448717	0.143684	1	0.996	1	Macrophage	KCTD12
RP22	0.000458059	0.309158	0.78	0.69	1	Macrophage	RP2
PIK3C2A2	0.000459666	0.30759	0.739	0.64	1	Macrophage	PIK3C2A
RASA33	0.000460499	0.354616	0.546	0.435	1	Macrophage	RASA3
PHF20L12	0.000460513	0.271629	0.743	0.607	1	Macrophage	PHF20L1
RFXANK2	0.000462719	0.314894	0.679	0.551	1	Macrophage	RFXANK
DEFB1351	0.000462725	2.067	0.028	0.007	1	Macrophage	DEFB135
PRCC2	0.000462933	0.285563	0.766	0.656	1	Macrophage	PRCC
PRKCD4	0.000464096	0.373227	0.61	0.508	1	Macrophage	PRKCD
ST3GAL52	0.000466152	0.311688	0.739	0.641	1	Macrophage	ST3GAL5
CD300A2	0.000467656	0.556004	0.339	0.243	1	Macrophage	CD300A
DENND102	0.000468523	0.340864	0.491	0.366	1	Macrophage	DENND10
CFI2	0.000472366	0.341678	0.491	0.361	1	Macrophage	CFI
NUP1602	0.000480225	0.284234	0.743	0.632	1	Macrophage	NUP160
TBCK2	0.000483096	0.322035	0.596	0.471	1	Macrophage	TBCK
DHCR242	0.000483296	0.378126	0.564	0.451	1	Macrophage	DHCR24
TRAF42	0.000493146	0.214848	0.876	0.757	1	Macrophage	TRAF4
MCTP13	0.000494565	0.308024	0.408	0.285	1	Macrophage	MCTP1
FCGBP3	0.000494792	0.363019	0.885	0.842	1	Macrophage	FCGBP
NXPE32	0.000497653	0.557946	0.353	0.254	1	Macrophage	NXPE3
ACTB2	0.000502721	0.104292	1	1	1	Macrophage	ACTB
NR1H33	0.0005069	0.213745	0.807	0.678	1	Macrophage	NR1H3
DALRD32	0.000512192	0.474436	0.381	0.277	1	Macrophage	DALRD3
SPESP12	0.000514301	0.522675	0.362	0.262	1	Macrophage	SPESP1
SDSL3	0.000517776	0.675202	0.216	0.135	1	Macrophage	SDSL
KCNG11	0.000518674	0.396168	0.468	0.353	1	Macrophage	KCNG1
PDZRN32	0.000519609	0.271805	0.679	0.578	1	Macrophage	PDZRN3
TOMM40L2	0.000520102	0.488874	0.362	0.259	1	Macrophage	TOMM40L
DHCR72	0.000521965	0.752709	0.206	0.128	1	Macrophage	DHCR7
ADGRD13	0.000522083	0.326667	0.592	0.46	1	Macrophage	ADGRD1
AP1S23	0.000522485	0.376634	0.583	0.465	1	Macrophage	AP1S2
PGBD52	0.000534488	0.819172	0.17	0.1	1	Macrophage	PGBD5
ACE4	0.000534606	0.325225	0.578	0.453	1	Macrophage	ACE
ZNF5973	0.000535839	0.805209	0.147	0.082	1	Macrophage	ZNF597
FMN14	0.000537814	0.246759	0.729	0.589	1	Macrophage	FMN1
YWHAH3	0.000539919	0.323703	0.775	0.677	1	Macrophage	YWHAH
MSH63	0.000542954	0.359234	0.596	0.485	1	Macrophage	MSH6
CEMIP23	0.00054329	0.283359	0.839	0.797	1	Macrophage	CEMIP2
DAB23	0.000544209	0.160841	0.995	0.977	1	Macrophage	DAB2
RAB313	0.000544642	0.314345	0.729	0.617	1	Macrophage	RAB31
C17orf493	0.000551337	0.294368	0.693	0.578	1	Macrophage	C17orf49
ME23	0.000555333	0.451977	0.413	0.302	1	Macrophage	ME2
ALPK13	0.000556411	0.59178	0.321	0.228	1	Macrophage	ALPK1
DTL2	0.00055766	0.524652	0.284	0.19	1	Macrophage	DTL
AMOT2	0.000558488	0.270981	0.739	0.658	1	Macrophage	AMOT
SMIM25	0.000558853	1.00015	0.106	0.053	1	Macrophage	SMIM2
RALGAPA23	0.000560473	0.213227	0.862	0.737	1	Macrophage	RALGAPA2
SPON13	0.000566096	0.254756	0.661	0.536	1	Macrophage	SPON1
ZSCAN212	0.000569655	0.416785	0.413	0.301	1	Macrophage	ZSCAN21
DMD4	0.000569678	0.314431	0.628	0.499	1	Macrophage	DMD
PDCD63	0.000572988	0.245977	0.78	0.665	1	Macrophage	PDCD6
TRARG11	0.000573793	1.79531	0.041	0.014	1	Macrophage	TRARG1
GPATCH22	0.000573877	0.358932	0.555	0.437	1	Macrophage	GPATCH2
PPP2R2A2	0.000575659	0.290111	0.784	0.718	1	Macrophage	PPP2R2A
PRAG13	0.000589961	0.410976	0.518	0.41	1	Macrophage	PRAG1
HTRA34	0.000594637	0.272211	0.578	0.455	1	Macrophage	HTRA3
RRP362	0.000599398	0.32177	0.647	0.545	1	Macrophage	RRP36
CYBA2	0.000599483	0.225428	0.922	0.889	1	Macrophage	CYBA
CAPZA23	0.000599572	0.281877	0.757	0.67	1	Macrophage	CAPZA2
LAT22	0.00060051	0.550609	0.284	0.192	1	Macrophage	LAT2
TTC39A2	0.000604287	1.12563	0.087	0.041	1	Macrophage	TTC39A
CLEC1A3	0.000604721	0.272366	0.734	0.626	1	Macrophage	CLEC1A
GMFB2	0.000605423	0.721963	0.183	0.11	1	Macrophage	GMFB
LMO43	0.000607637	0.233608	0.881	0.814	1	Macrophage	LMO4
LRRTM42	0.000614126	1.10552	0.087	0.041	1	Macrophage	LRRTM4
RNASEH2A2	0.000627945	1.10905	0.106	0.053	1	Macrophage	RNASEH2A
FYTTD12	0.000629417	0.32926	0.78	0.715	1	Macrophage	FYTTD1
FGF102	0.000629823	0.479643	0.353	0.25	1	Macrophage	FGF10
GCH12	0.00063514	0.958811	0.161	0.094	1	Macrophage	GCH1
NRP14	0.000636211	0.158711	0.977	0.941	1	Macrophage	NRP1
PYCARD2	0.000637344	0.487923	0.39	0.283	1	Macrophage	PYCARD
ZNF1462	0.000640396	0.301274	0.706	0.589	1	Macrophage	ZNF146
PPP1R3D3	0.000645615	0.474022	0.427	0.32	1	Macrophage	PPP1R3D
RHOJ3	0.000645799	0.440986	0.445	0.337	1	Macrophage	RHOJ
PON23	0.000647077	0.18485	0.954	0.907	1	Macrophage	PON2
LST12	0.000647298	0.44658	0.417	0.308	1	Macrophage	LST1
EPHB43	0.000649615	0.208481	0.931	0.826	1	Macrophage	EPHB4
NDNF3	0.000650963	0.197314	0.862	0.732	1	Macrophage	NDNF
POLR2A2	0.000654566	0.204857	0.931	0.892	1	Macrophage	POLR2A
ZNF3462	0.000655282	0.441688	0.39	0.281	1	Macrophage	ZNF346
HEXD3	0.000655601	0.511868	0.404	0.308	1	Macrophage	HEXD
RASSF52	0.000662982	0.542109	0.275	0.184	1	Macrophage	RASSF5
PRKAA13	0.000663443	0.333854	0.683	0.604	1	Macrophage	PRKAA1
NECAP23	0.000663798	0.220924	0.922	0.878	1	Macrophage	NECAP2
WSCD12	0.000664021	0.501848	0.367	0.267	1	Macrophage	WSCD1
VWF3	0.000664216	0.148213	0.982	0.921	1	Macrophage	VWF
SRRM41	0.000665697	1.39829	0.055	0.021	1	Macrophage	SRRM4
ZNF676	0.000666458	1.78694	0.041	0.014	1	Macrophage	ZNF676
FAM120C2	0.000667304	0.44949	0.44	0.331	1	Macrophage	FAM120C
APOBEC3D3	0.000670402	0.717747	0.17	0.1	1	Macrophage	APOBEC3D
RRP92	0.000670872	0.471144	0.39	0.284	1	Macrophage	RRP9
FARSB2	0.000671521	0.363313	0.564	0.445	1	Macrophage	FARSB
COASY2	0.000673547	0.247577	0.766	0.654	1	Macrophage	COASY
COPS82	0.000674276	0.377014	0.537	0.418	1	Macrophage	COPS8
RAB5A2	0.000674838	0.302281	0.72	0.6	1	Macrophage	RAB5A
COX7C1	0.000677226	0.221848	0.894	0.818	1	Macrophage	COX7C
FLOT21	0.000678954	0.221852	0.954	0.92	1	Macrophage	FLOT2
CCDC85C2	0.000679363	0.288379	0.569	0.431	1	Macrophage	CCDC85C
ARHGEF10L3	0.00067961	0.362227	0.606	0.495	1	Macrophage	ARHGEF10L
TRIM282	0.000680763	0.376997	0.518	0.412	1	Macrophage	TRIM28
MAP2K62	0.000694832	0.905081	0.142	0.08	1	Macrophage	MAP2K6
TDRD32	0.000695399	0.644703	0.33	0.238	1	Macrophage	TDRD3
LAMA23	0.000695641	0.155678	0.991	0.906	1	Macrophage	LAMA2
CCND23	0.000700345	0.21991	0.945	0.868	1	Macrophage	CCND2
ASS11	0.000702277	0.346794	0.537	0.429	1	Macrophage	ASS1
MATN33	0.000702399	0.387646	0.404	0.291	1	Macrophage	MATN3
C16orf703	0.000713693	0.34673	0.564	0.449	1	Macrophage	C16orf70
GOLT1A1	0.000714205	1.2607	0.078	0.035	1	Macrophage	GOLT1A
DPH32	0.000714423	0.382526	0.505	0.382	1	Macrophage	DPH3
SEC61A12	0.000716019	0.282058	0.904	0.846	1	Macrophage	SEC61A1
GSDMD3	0.000722795	0.250417	0.853	0.82	1	Macrophage	GSDMD
MANSC12	0.000724597	0.368579	0.472	0.358	1	Macrophage	MANSC1
TMEM332	0.00072491	0.287528	0.839	0.763	1	Macrophage	TMEM33
LGR52	0.00073002	0.342697	0.573	0.448	1	Macrophage	LGR5
PARP13	0.000730738	0.298149	0.693	0.58	1	Macrophage	PARP1
PODN2	0.000735558	0.25698	0.624	0.499	1	Macrophage	PODN
ST72	0.000736291	0.303717	0.638	0.512	1	Macrophage	ST7
SCART12	0.000737883	0.562708	0.298	0.207	1	Macrophage	SCART1
NRROS2	0.000748691	0.445928	0.445	0.34	1	Macrophage	NRROS
USP313	0.000759564	0.432611	0.399	0.295	1	Macrophage	USP31
NOP22	0.000769198	0.452722	0.45	0.344	1	Macrophage	NOP2
CMTM82	0.000770141	0.399471	0.486	0.372	1	Macrophage	CMTM8
AGAP13	0.000772552	0.275787	0.775	0.683	1	Macrophage	AGAP1
DGLUCY3	0.000774206	0.361788	0.573	0.458	1	Macrophage	DGLUCY
EPN32	0.000776982	0.565744	0.239	0.153	1	Macrophage	EPN3
FBXO391	0.000778812	1.27528	0.064	0.027	1	Macrophage	FBXO39
SPINT23	0.000778905	0.143323	1	0.979	1	Macrophage	SPINT2
COPS92	0.000780191	0.390057	0.5	0.386	1	Macrophage	COPS9
FCER1G4	0.000785599	0.220474	0.945	0.865	1	Macrophage	FCER1G
NGDN3	0.000786761	0.404231	0.523	0.406	1	Macrophage	NGDN
WDFY12	0.000787625	0.283392	0.807	0.755	1	Macrophage	WDFY1
RFX53	0.000789533	0.381675	0.514	0.399	1	Macrophage	RFX5
E2F41	0.000790087	0.22784	0.899	0.832	1	Macrophage	E2F4
PCNX22	0.000793759	0.638866	0.22	0.14	1	Macrophage	PCNX2
TRIM462	0.000796423	1.03749	0.101	0.051	1	Macrophage	TRIM46
CPD2	0.00079967	0.303103	0.729	0.608	1	Macrophage	CPD
NXPH41	0.000799764	0.70298	0.206	0.13	1	Macrophage	NXPH4
TRAM1L12	0.000801343	0.918045	0.106	0.054	1	Macrophage	TRAM1L1
THADA2	0.000801359	0.360245	0.528	0.419	1	Macrophage	THADA
CDK63	0.000802361	0.254164	0.807	0.727	1	Macrophage	CDK6
B3GNT93	0.000806686	0.409107	0.482	0.376	1	Macrophage	B3GNT9
TSPAN122	0.000810165	0.464743	0.505	0.4	1	Macrophage	TSPAN12
FGF73	0.000811357	0.332423	0.564	0.453	1	Macrophage	FGF7
ELAC22	0.000812826	0.282433	0.734	0.619	1	Macrophage	ELAC2
ZNF4962	0.000820262	0.34017	0.583	0.464	1	Macrophage	ZNF496
FZD44	0.000822093	0.356689	0.578	0.467	1	Macrophage	FZD4
MYO162	0.000825721	1.30479	0.078	0.036	1	Macrophage	MYO16
INO80D2	0.000827817	0.327802	0.573	0.467	1	Macrophage	INO80D
PEAR14	0.000829899	0.259678	0.72	0.579	1	Macrophage	PEAR1
AJAP12	0.000832431	0.969491	0.11	0.057	1	Macrophage	AJAP1
ZNF6392	0.000838576	0.352862	0.505	0.389	1	Macrophage	ZNF639
KCNH82	0.000840285	1.44423	0.05	0.019	1	Macrophage	KCNH8
AASS2	0.000840904	0.413791	0.486	0.382	1	Macrophage	AASS
ANGPTL31	0.00084131	1.07343	0.083	0.039	1	Macrophage	ANGPTL3
DOK43	0.000851026	0.333641	0.472	0.357	1	Macrophage	DOK4
TACSTD22	0.000854545	0.356535	0.578	0.471	1	Macrophage	TACSTD2
DDO2	0.000855007	0.844271	0.133	0.073	1	Macrophage	DDO
MEIS24	0.000857235	0.510547	0.408	0.314	1	Macrophage	MEIS2
SMAD53	0.000872355	0.282925	0.784	0.711	1	Macrophage	SMAD5
PECAM13	0.000875352	0.152663	1	0.971	1	Macrophage	PECAM1
ROBO43	0.00087909	0.228647	0.839	0.715	1	Macrophage	ROBO4
RBBP53	0.000880301	0.435271	0.381	0.273	1	Macrophage	RBBP5
DEK3	0.000880734	0.350308	0.757	0.647	1	Macrophage	DEK
SP140L3	0.000880957	0.427501	0.436	0.331	1	Macrophage	SP140L
SND11	0.000882972	0.244682	0.913	0.879	1	Macrophage	SND1
KPNA22	0.000899984	0.276873	0.482	0.354	1	Macrophage	KPNA2
ETV53	0.000907734	0.293446	0.775	0.689	1	Macrophage	ETV5
LIPG3	0.000910651	0.18339	0.95	0.883	1	Macrophage	LIPG
RNF313	0.000911735	0.333593	0.628	0.534	1	Macrophage	RNF31
WSB12	0.00091234	0.138252	1	0.997	1	Macrophage	WSB1
SNX52	0.00091427	0.306264	0.532	0.411	1	Macrophage	SNX5
TMEM2683	0.000917537	0.570396	0.33	0.24	1	Macrophage	TMEM268
GAS63	0.000918962	0.146156	0.972	0.918	1	Macrophage	GAS6
KCNJ52	0.000920192	0.444443	0.381	0.278	1	Macrophage	KCNJ5
PATL13	0.000920937	0.323864	0.583	0.469	1	Macrophage	PATL1
UTP202	0.000923607	0.441224	0.39	0.284	1	Macrophage	UTP20
AATK2	0.000924615	0.611965	0.284	0.195	1	Macrophage	AATK
PSMA22	0.000924963	0.347509	0.606	0.503	1	Macrophage	PSMA2
ZCRB12	0.000928304	0.307944	0.633	0.518	1	Macrophage	ZCRB1
NAP1L52	0.000930312	0.505051	0.344	0.246	1	Macrophage	NAP1L5
CERS23	0.000930825	0.275137	0.761	0.671	1	Macrophage	CERS2
YEATS24	0.000931084	0.398765	0.596	0.472	1	Macrophage	YEATS2
EML62	0.000931967	0.740619	0.234	0.155	1	Macrophage	EML6
PSMB21	0.000932026	0.214751	0.922	0.832	1	Macrophage	PSMB2
PPDPFL1	0.000935512	1.31841	0.06	0.025	1	Macrophage	PPDPFL
ELFN21	0.000939368	1.18597	0.069	0.03	1	Macrophage	ELFN2
PTGR12	0.000943332	0.614819	0.349	0.258	1	Macrophage	PTGR1
ACSL13	0.000945193	0.482591	0.408	0.307	1	Macrophage	ACSL1
AL451007.31	0.000946149	1.20026	0.083	0.039	1	Macrophage	AL451007.3
ASAH21	0.000946247	1.28482	0.069	0.03	1	Macrophage	ASAH2
TCIM3	0.000954352	0.164901	0.991	0.97	1	Macrophage	TCIM
PDE8B3	0.000957838	0.188706	0.766	0.607	1	Macrophage	PDE8B
FOXRED12	0.000958441	0.341898	0.477	0.356	1	Macrophage	FOXRED1
GNG52	0.000963714	0.839705	0.156	0.092	1	Macrophage	GNG5
SYNDIG1L1	0.000965577	1.24277	0.064	0.027	1	Macrophage	SYNDIG1L
EPB413	0.000967291	0.429894	0.367	0.265	1	Macrophage	EPB41
GNG102	0.000978212	0.204086	0.904	0.876	1	Macrophage	GNG10
ZNF2222	0.000981783	1.27515	0.083	0.039	1	Macrophage	ZNF222
GET33	0.000983087	0.278571	0.697	0.602	1	Macrophage	GET3
CAPN17	0.00098485	0.188489	0.931	0.866	1	Macrophage	CAPN1
PIAS23	0.000987422	0.476403	0.459	0.355	1	Macrophage	PIAS2
SP62	0.000992766	0.391744	0.5	0.397	1	Macrophage	SP6
UTP42	0.000992953	0.474437	0.344	0.245	1	Macrophage	UTP4
CHERP2	0.000995368	0.302544	0.688	0.582	1	Macrophage	CHERP
MDK3	0.000996282	0.250454	0.633	0.509	1	Macrophage	MDK
ACSL33	0.000996982	0.352582	0.647	0.572	1	Macrophage	ACSL3
DKC12	0.00100527	0.308137	0.628	0.524	1	Macrophage	DKC1
PLD44	0.0010063	0.709029	0.179	0.109	1	Macrophage	PLD4
ARHGAP123	0.00100998	0.344116	0.656	0.545	1	Macrophage	ARHGAP12
CASP32	0.0010202	0.32599	0.555	0.436	1	Macrophage	CASP3
ST132	0.00102085	0.429988	0.491	0.382	1	Macrophage	ST13
APOBEC3C4	0.00102471	0.316625	0.495	0.376	1	Macrophage	APOBEC3C
ADAMTS93	0.00103454	0.119654	0.862	0.72	1	Macrophage	ADAMTS9
BCAR13	0.00103619	0.153809	0.968	0.942	1	Macrophage	BCAR1
NRL2	0.00104468	0.826846	0.151	0.088	1	Macrophage	NRL
ZNF4162	0.00104713	0.630813	0.197	0.123	1	Macrophage	ZNF416
LRRC363	0.00106318	0.237803	0.601	0.466	1	Macrophage	LRRC36
BIRC22	0.00106569	0.498912	0.394	0.295	1	Macrophage	BIRC2
TGIF23	0.00106763	0.516082	0.39	0.299	1	Macrophage	TGIF2
PLXNA12	0.00106823	0.260491	0.628	0.497	1	Macrophage	PLXNA1
ARHGAP253	0.0010689	0.478528	0.413	0.323	1	Macrophage	ARHGAP25
CDC262	0.00107027	0.477227	0.367	0.266	1	Macrophage	CDC26
SRP92	0.00107669	0.417723	0.592	0.487	1	Macrophage	SRP9
SLC30A73	0.00107703	0.301057	0.606	0.495	1	Macrophage	SLC30A7
PDE122	0.00107747	0.420082	0.459	0.352	1	Macrophage	PDE12
EIF3J2	0.00107801	0.319652	0.633	0.517	1	Macrophage	EIF3J
RNPEP3	0.0010803	0.263577	0.706	0.613	1	Macrophage	RNPEP
C7orf612	0.0010812	1.0318	0.115	0.061	1	Macrophage	C7orf61
STK242	0.0010843	0.217893	0.931	0.909	1	Macrophage	STK24
ZCCHC32	0.00109289	0.316822	0.803	0.728	1	Macrophage	ZCCHC3
DLG12	0.00109492	0.275167	0.706	0.613	1	Macrophage	DLG1
ARMC22	0.00109594	0.509926	0.239	0.155	1	Macrophage	ARMC2
CNN34	0.00109664	0.150071	1	0.967	1	Macrophage	CNN3
RGS113	0.00109858	0.371518	0.463	0.355	1	Macrophage	RGS11
CCS2	0.00109958	0.260453	0.688	0.554	1	Macrophage	CCS
MRM22	0.00110038	0.46014	0.431	0.329	1	Macrophage	MRM2
IDH13	0.00110092	0.318304	0.633	0.517	1	Macrophage	IDH1
EEF1G2	0.00110657	0.179294	0.986	0.984	1	Macrophage	EEF1G
STX63	0.00110722	0.355581	0.628	0.533	1	Macrophage	STX6
PTPA2	0.00111599	0.252717	0.876	0.837	1	Macrophage	PTPA
TFEB1	0.00112127	0.243182	0.739	0.599	1	Macrophage	TFEB
SMU12	0.00112138	0.460202	0.326	0.23	1	Macrophage	SMU1
H2AFX2	0.00112242	0.273955	0.615	0.492	1	Macrophage	H2AFX
C4orf462	0.00112438	0.895377	0.128	0.071	1	Macrophage	C4orf46
MED133	0.00112515	0.37139	0.606	0.522	1	Macrophage	MED13
GIP2	0.00112765	1.71642	0.041	0.015	1	Macrophage	GIP
ITGA62	0.00112889	0.228989	0.959	0.877	1	Macrophage	ITGA6
SCN1B3	0.001132	0.353983	0.532	0.415	1	Macrophage	SCN1B
FANCF2	0.00113226	0.613718	0.303	0.216	1	Macrophage	FANCF
MAGED23	0.0011352	0.150673	0.995	0.996	1	Macrophage	MAGED2
PDE3B3	0.0011357	0.459082	0.404	0.302	1	Macrophage	PDE3B
DISC13	0.00113587	0.306087	0.633	0.518	1	Macrophage	DISC1
NOSTRIN3	0.00113952	0.213508	0.771	0.619	1	Macrophage	NOSTRIN
SLC52A22	0.00114557	0.289866	0.647	0.55	1	Macrophage	SLC52A2
CREG12	0.0011457	0.230655	0.94	0.9	1	Macrophage	CREG1
FLT3LG4	0.00114797	0.682845	0.239	0.16	1	Macrophage	FLT3LG
CCR13	0.00114954	0.612817	0.381	0.288	1	Macrophage	CCR1
MAGEA13	0.00115121	1.94014	0.028	0.008	1	Macrophage	MAGEA1
DENND1B3	0.00115686	0.555673	0.243	0.161	1	Macrophage	DENND1B
TIMM232	0.00117058	0.25804	0.638	0.509	1	Macrophage	TIMM23
PLEKHG4B2	0.00117493	0.47051	0.303	0.21	1	Macrophage	PLEKHG4B
BAZ2A2	0.00117765	0.246433	0.78	0.676	1	Macrophage	BAZ2A
RAB203	0.00118317	0.261286	0.606	0.486	1	Macrophage	RAB20
MOB3C3	0.00118708	0.467278	0.463	0.364	1	Macrophage	MOB3C
USP193	0.0011898	0.322455	0.647	0.551	1	Macrophage	USP19
RNF1831	0.00119403	1.5337	0.06	0.025	1	Macrophage	RNF183
COX142	0.0011954	0.226624	0.803	0.721	1	Macrophage	COX14
DEFB12	0.00119727	0.987354	0.115	0.062	1	Macrophage	DEFB1
DCUN1D52	0.00121362	0.551821	0.317	0.228	1	Macrophage	DCUN1D5
GRK53	0.00121725	0.271713	0.766	0.672	1	Macrophage	GRK5
ARL152	0.00121738	0.284556	0.757	0.65	1	Macrophage	ARL15
DENND2D3	0.00122231	0.420897	0.399	0.3	1	Macrophage	DENND2D
PELO4	0.00122578	0.242223	0.835	0.771	1	Macrophage	PELO
CGRRF12	0.00123042	0.529743	0.271	0.183	1	Macrophage	CGRRF1
NDUFS82	0.00123219	0.331676	0.624	0.517	1	Macrophage	NDUFS8
ACAT13	0.00123499	0.262367	0.578	0.462	1	Macrophage	ACAT1
TRIM562	0.00124525	0.24706	0.739	0.634	1	Macrophage	TRIM56
BRIX12	0.00125044	0.383966	0.472	0.368	1	Macrophage	BRIX1
DNAJC132	0.0012592	0.292521	0.734	0.639	1	Macrophage	DNAJC13
CCDC1493	0.00126195	0.314145	0.537	0.423	1	Macrophage	CCDC149
MKNK13	0.00126717	0.320781	0.601	0.493	1	Macrophage	MKNK1
IDE2	0.00126952	0.307956	0.505	0.383	1	Macrophage	IDE
ITGB44	0.00127464	0.150955	0.977	0.916	1	Macrophage	ITGB4
SOCS33	0.00127501	0.219803	0.917	0.846	1	Macrophage	SOCS3
MICALL12	0.00127551	0.267267	0.679	0.575	1	Macrophage	MICALL1
STIMATE4	0.00127666	0.38462	0.514	0.402	1	Macrophage	STIMATE
OPTN2	0.00128184	0.258128	0.908	0.865	1	Macrophage	OPTN
TNK23	0.00129468	0.287532	0.757	0.682	1	Macrophage	TNK2
MED282	0.0013005	0.226198	0.752	0.639	1	Macrophage	MED28
TBC1D42	0.00131048	0.325198	0.495	0.379	1	Macrophage	TBC1D4
SEMA4D3	0.00131249	0.566038	0.307	0.221	1	Macrophage	SEMA4D
LKAAEAR12	0.00131416	1.10298	0.083	0.04	1	Macrophage	LKAAEAR1
IDH3B2	0.00131451	0.26169	0.761	0.705	1	Macrophage	IDH3B
GPRC5D2	0.00132044	1.27182	0.06	0.025	1	Macrophage	GPRC5D
ACBD62	0.00132151	0.274399	0.743	0.632	1	Macrophage	ACBD6
METTL7A2	0.00132325	0.243466	0.706	0.58	1	Macrophage	METTL7A
EDF12	0.00132488	0.315442	0.674	0.565	1	Macrophage	EDF1
NCEH13	0.0013296	0.587326	0.317	0.226	1	Macrophage	NCEH1
PDE3A4	0.0013366	0.208883	0.849	0.73	1	Macrophage	PDE3A
CSTA1	0.00133953	0.423459	0.399	0.298	1	Macrophage	CSTA
MIS18BP13	0.00134643	0.406844	0.523	0.422	1	Macrophage	MIS18BP1
POLRMT2	0.00135138	0.575314	0.284	0.198	1	Macrophage	POLRMT
PLA2G2A2	0.00135475	0.252465	0.94	0.9	1	Macrophage	PLA2G2A
FAR12	0.00136164	0.308292	0.661	0.557	1	Macrophage	FAR1
SAMSN12	0.00136302	0.556592	0.284	0.2	1	Macrophage	SAMSN1
POLG22	0.00136578	0.449213	0.436	0.34	1	Macrophage	POLG2
KCNQ13	0.00137134	0.386302	0.413	0.308	1	Macrophage	KCNQ1
AL032819.32	0.00137268	1.08313	0.083	0.04	1	Macrophage	AL032819.3
TRIM362	0.00137793	0.670414	0.206	0.133	1	Macrophage	TRIM36
DSG31	0.00137799	1.44898	0.046	0.017	1	Macrophage	DSG3
HMGCL3	0.00137848	0.379962	0.514	0.42	1	Macrophage	HMGCL
TTK3	0.00138452	0.667132	0.179	0.11	1	Macrophage	TTK
ATL22	0.00138718	0.387984	0.486	0.382	1	Macrophage	ATL2
CCDC923	0.00139419	0.240011	0.821	0.725	1	Macrophage	CCDC92
MAGEB51	0.00139561	1.68604	0.05	0.02	1	Macrophage	MAGEB5
PRDX22	0.00140275	0.140336	0.968	0.92	1	Macrophage	PRDX2
TAL22	0.00140681	1.14989	0.069	0.031	1	Macrophage	TAL2
PMVK2	0.00140814	0.243077	0.716	0.596	1	Macrophage	PMVK
TEAD23	0.00140917	0.28848	0.624	0.509	1	Macrophage	TEAD2
P2RX73	0.00141229	0.64692	0.206	0.133	1	Macrophage	P2RX7
LILRA62	0.00142717	0.807058	0.142	0.082	1	Macrophage	LILRA6
CNIH42	0.00142797	0.413455	0.284	0.193	1	Macrophage	CNIH4
GTDC13	0.00142914	0.457674	0.45	0.349	1	Macrophage	GTDC1
GJA44	0.00144159	0.232196	0.867	0.747	1	Macrophage	GJA4
NOTCH34	0.00144567	0.14611	1	0.961	1	Macrophage	NOTCH3
PDZD112	0.00144576	0.395647	0.454	0.35	1	Macrophage	PDZD11
PLEKHA32	0.00144606	0.424757	0.381	0.282	1	Macrophage	PLEKHA3
CEACAM12	0.00144775	0.404026	0.427	0.324	1	Macrophage	CEACAM1
TMEM8A1	0.00145024	0.204652	0.904	0.829	1	Macrophage	TMEM8A
SEH1L2	0.00145101	0.329385	0.592	0.489	1	Macrophage	SEH1L
ZNF5472	0.0014521	1.06349	0.115	0.063	1	Macrophage	ZNF547
ELP62	0.00145274	0.336893	0.482	0.374	1	Macrophage	ELP6
COL15A14	0.00145681	0.169525	1	0.955	1	Macrophage	COL15A1
RDM11	0.00146055	1.34191	0.055	0.023	1	Macrophage	RDM1
TARS3	0.00146351	0.423194	0.353	0.254	1	Macrophage	TARS
SLC16A103	0.00146626	0.466741	0.482	0.385	1	Macrophage	SLC16A10
COCH2	0.00147379	0.848143	0.115	0.062	1	Macrophage	COCH
TXNIP2	0.00147596	0.105022	1	0.988	1	Macrophage	TXNIP
UBA62	0.00148321	0.336474	0.56	0.455	1	Macrophage	UBA6
DOCK93	0.00148328	0.218407	0.936	0.873	1	Macrophage	DOCK9
TRAP12	0.00148555	0.242968	0.743	0.622	1	Macrophage	TRAP1
TP53RK2	0.00148889	0.42824	0.44	0.343	1	Macrophage	TP53RK
ARL4C3	0.00149254	0.384264	0.628	0.531	1	Macrophage	ARL4C
KPNB12	0.00149484	0.349781	0.647	0.55	1	Macrophage	KPNB1
MME2	0.00149563	0.237639	0.862	0.771	1	Macrophage	MME
GAL3ST43	0.00149916	0.625731	0.202	0.128	1	Macrophage	GAL3ST4
PRB32	0.00150124	1.62828	0.037	0.013	1	Macrophage	PRB3
PALD13	0.00150344	0.368722	0.528	0.432	1	Macrophage	PALD1
ADGRL23	0.00150686	0.207467	0.853	0.739	1	Macrophage	ADGRL2
SLC35B42	0.00150706	0.324883	0.601	0.49	1	Macrophage	SLC35B4
ENOX23	0.00151939	0.544944	0.289	0.203	1	Macrophage	ENOX2
LRIG13	0.0015278	0.41803	0.417	0.317	1	Macrophage	LRIG1
FYB12	0.00152783	0.373684	0.55	0.449	1	Macrophage	FYB1
MED212	0.00153279	0.38485	0.472	0.368	1	Macrophage	MED21
HMG20A2	0.00153314	0.318825	0.587	0.471	1	Macrophage	HMG20A
KIAA12572	0.00154236	1.10693	0.101	0.053	1	Macrophage	KIAA1257
OR10G22	0.00155244	1.74719	0.055	0.023	1	Macrophage	OR10G2
ABCA32	0.00155294	0.439912	0.312	0.219	1	Macrophage	ABCA3
DDX13	0.00155567	0.310399	0.784	0.722	1	Macrophage	DDX1
KIN2	0.00155626	0.469844	0.335	0.243	1	Macrophage	KIN
EPS153	0.00155836	0.240134	0.853	0.776	1	Macrophage	EPS15
EPPIN1	0.00156107	1.56138	0.046	0.018	1	Macrophage	EPPIN
FUT102	0.00156209	0.486732	0.362	0.267	1	Macrophage	FUT10
TP532	0.00156815	0.209078	0.817	0.754	1	Macrophage	TP53
USP252	0.00157423	0.164158	0.977	0.888	1	Macrophage	USP25
COMMD22	0.00157567	0.278734	0.583	0.457	1	Macrophage	COMMD2
TBRG42	0.00157796	0.299402	0.651	0.543	1	Macrophage	TBRG4
COX4I12	0.00158268	0.26019	0.821	0.744	1	Macrophage	COX4I1
CTAG21	0.00159826	0.6287	0.22	0.145	1	Macrophage	CTAG2
HCN12	0.00160334	1.32918	0.06	0.026	1	Macrophage	HCN1
COX5B3	0.00161249	0.356749	0.463	0.36	1	Macrophage	COX5B
CPVL3	0.00161534	0.192073	0.904	0.852	1	Macrophage	CPVL
ALDH7A11	0.00163156	0.282083	0.665	0.561	1	Macrophage	ALDH7A1
ITGB52	0.00164496	0.216258	0.931	0.883	1	Macrophage	ITGB5
PDK23	0.00164615	0.354722	0.537	0.425	1	Macrophage	PDK2
MEOX23	0.0016467	0.206253	0.908	0.779	1	Macrophage	MEOX2
CYTH12	0.00164847	0.324341	0.752	0.683	1	Macrophage	CYTH1
HMGA11	0.00166156	0.294466	0.5	0.386	1	Macrophage	HMGA1
GNG22	0.00166239	0.274123	0.546	0.428	1	Macrophage	GNG2
OMA12	0.00166297	0.599335	0.28	0.197	1	Macrophage	OMA1
MCF2L4	0.00166348	0.218549	0.78	0.666	1	Macrophage	MCF2L
PLA1A3	0.00166515	0.456439	0.275	0.189	1	Macrophage	PLA1A
CDC5L3	0.0016678	0.279445	0.72	0.615	1	Macrophage	CDC5L
ITPRIP2	0.00168545	0.27163	0.656	0.545	1	Macrophage	ITPRIP
TMEM1282	0.00169011	0.311385	0.523	0.416	1	Macrophage	TMEM128
SEC23B3	0.00169788	0.306417	0.647	0.549	1	Macrophage	SEC23B
NLE12	0.00169933	0.489688	0.321	0.231	1	Macrophage	NLE1
CDH113	0.00170229	0.227553	0.752	0.656	1	Macrophage	CDH1
OGFRL13	0.00170441	0.318627	0.665	0.571	1	Macrophage	OGFRL1
PELI33	0.00170942	0.559201	0.284	0.202	1	Macrophage	PELI3
MCM53	0.00171021	0.223383	0.674	0.549	1	Macrophage	MCM5
CACNA2D32	0.00171932	0.661186	0.188	0.119	1	Macrophage	CACNA2D3
CCT22	0.00172799	0.324735	0.532	0.433	1	Macrophage	CCT2
DDX212	0.00173008	0.291544	0.725	0.627	1	Macrophage	DDX21
PLAT3	0.0017319	0.366491	0.606	0.511	1	Macrophage	PLAT
NCK13	0.00173228	0.267608	0.688	0.58	1	Macrophage	NCK1
FES2	0.00173596	0.284382	0.5	0.381	1	Macrophage	FES
APEH3	0.00173663	0.263138	0.771	0.669	1	Macrophage	APEH
ZNF172	0.00173855	0.501809	0.261	0.177	1	Macrophage	ZNF17
CFAP471	0.00174441	1.44825	0.064	0.029	1	Macrophage	CFAP47
PPT22	0.00175481	0.300784	0.674	0.568	1	Macrophage	PPT2
NANS4	0.00175486	0.354181	0.537	0.433	1	Macrophage	NANS
ABI14	0.00175716	0.230651	0.761	0.632	1	Macrophage	ABI1
CRYBB12	0.00176419	0.731367	0.17	0.104	1	Macrophage	CRYBB1
NR1H42	0.00176672	0.857255	0.106	0.056	1	Macrophage	NR1H4
RNF1523	0.00176704	0.28527	0.628	0.505	1	Macrophage	RNF152
DNAJA32	0.00176996	0.321041	0.661	0.553	1	Macrophage	DNAJA3
CUEDC22	0.00177886	0.317341	0.647	0.551	1	Macrophage	CUEDC2
HSD3B23	0.00179259	0.661877	0.142	0.082	1	Macrophage	HSD3B2
BTRC2	0.00179444	0.34236	0.44	0.333	1	Macrophage	BTRC
SLC44A11	0.00179468	0.255112	0.794	0.75	1	Macrophage	SLC44A1
PRPF38A2	0.00180477	0.340409	0.592	0.493	1	Macrophage	PRPF38A
TRMT113	0.00180785	0.567678	0.321	0.238	1	Macrophage	TRMT11
KCTD114	0.00181811	0.487642	0.312	0.222	1	Macrophage	KCTD1
C6orf1321	0.00181891	0.725742	0.197	0.127	1	Macrophage	C6orf132
MRE112	0.00182161	0.470017	0.349	0.258	1	Macrophage	MRE11
SCNM12	0.00182418	0.300441	0.564	0.462	1	Macrophage	SCNM1
NKX2-61	0.00182765	1.17184	0.064	0.029	1	Macrophage	NKX2-6
BIRC52	0.00183352	0.441215	0.317	0.226	1	Macrophage	BIRC5
CACHD12	0.00183631	0.425125	0.417	0.323	1	Macrophage	CACHD1
ACLY2	0.00183687	0.292021	0.61	0.513	1	Macrophage	ACLY
PDE4D4	0.00185845	0.19986	0.881	0.799	1	Macrophage	PDE4D
FANCM2	0.00186861	0.619996	0.248	0.17	1	Macrophage	FANCM
SCIN1	0.00186908	0.267072	0.656	0.539	1	Macrophage	SCIN
CBX32	0.00186958	0.332917	0.606	0.502	1	Macrophage	CBX3
CCDC323	0.00187095	0.360018	0.569	0.469	1	Macrophage	CCDC32
RNPS12	0.0018731	0.21579	0.849	0.762	1	Macrophage	RNPS1
OSTC2	0.00188329	0.392907	0.381	0.283	1	Macrophage	OSTC
CD372	0.00188828	0.340912	0.546	0.439	1	Macrophage	CD37
MUC71	0.00189452	1.37638	0.055	0.023	1	Macrophage	MUC7
IL323	0.00189549	0.243594	0.807	0.739	1	Macrophage	IL32
SORCS11	0.00189574	1.36982	0.055	0.023	1	Macrophage	SORCS1
BBS43	0.00189707	0.512632	0.321	0.231	1	Macrophage	BBS4
GTF2F12	0.00190022	0.259181	0.739	0.635	1	Macrophage	GTF2F1
LDHC1	0.00190207	1.27111	0.055	0.023	1	Macrophage	LDHC
OR5A11	0.00190816	1.23262	0.06	0.026	1	Macrophage	OR5A1
ARHGAP443	0.00190844	0.278618	0.624	0.522	1	Macrophage	ARHGAP44
TNFRSF143	0.00191424	0.247794	0.716	0.629	1	Macrophage	TNFRSF14
PLCG14	0.00191856	0.256724	0.83	0.732	1	Macrophage	PLCG1
CCNG12	0.00194275	0.337263	0.606	0.516	1	Macrophage	CCNG1
HGH12	0.00194417	0.293491	0.5	0.383	1	Macrophage	HGH1
RASGEF1B3	0.00197266	0.368017	0.404	0.304	1	Macrophage	RASGEF1B
TP632	0.00197558	0.369823	0.491	0.396	1	Macrophage	TP63
PCF112	0.00197633	0.247468	0.688	0.583	1	Macrophage	PCF11
C1orf543	0.00198145	0.354165	0.472	0.359	1	Macrophage	C1orf54
MFNG3	0.00198531	0.258716	0.67	0.563	1	Macrophage	MFNG
RANBP102	0.00198672	0.374314	0.523	0.414	1	Macrophage	RANBP10
SET2	0.00198794	0.218844	0.844	0.769	1	Macrophage	SET
CYP1B12	0.00199437	0.553687	0.239	0.161	1	Macrophage	CYP1B1
NR2C23	0.00199536	0.265668	0.706	0.585	1	Macrophage	NR2C2
ZBTB92	0.0019983	0.632491	0.266	0.187	1	Macrophage	ZBTB9
PDGFC3	0.00200013	0.307252	0.491	0.383	1	Macrophage	PDGFC
CALHM52	0.00200945	0.356645	0.44	0.332	1	Macrophage	CALHM5
KRI12	0.00200979	0.2959	0.615	0.519	1	Macrophage	KRI1
NOM12	0.00201154	0.3299	0.454	0.345	1	Macrophage	NOM1
IL10RB1	0.00201502	0.222149	0.83	0.769	1	Macrophage	IL10RB
HSPE11	0.00202327	0.333922	0.757	0.696	1	Macrophage	HSPE1
LRRC402	0.00204174	0.278575	0.569	0.442	1	Macrophage	LRRC40
PGAP21	0.00204459	0.368624	0.587	0.504	1	Macrophage	PGAP2
C12orf662	0.00204979	0.73854	0.183	0.117	1	Macrophage	C12orf66
MAP3K34	0.00205385	0.241573	0.803	0.705	1	Macrophage	MAP3K3
CCDC94	0.00205408	0.23999	0.83	0.758	1	Macrophage	CCDC9
KANK42	0.00205553	0.350409	0.495	0.39	1	Macrophage	KANK4
SLC19A33	0.00205995	0.239315	0.844	0.75	1	Macrophage	SLC19A3
FREM21	0.00206126	0.612061	0.229	0.154	1	Macrophage	FREM2
KLF23	0.00206769	0.132079	0.982	0.943	1	Macrophage	KLF2
TEK4	0.00206804	0.234872	0.83	0.728	1	Macrophage	TEK
HIBCH2	0.00207077	0.585869	0.243	0.165	1	Macrophage	HIBCH
MAGEA101	0.00207272	0.400357	0.399	0.302	1	Macrophage	MAGEA10
ATIC2	0.00208202	0.278233	0.729	0.663	1	Macrophage	ATIC
ZNF2682	0.0020862	0.234291	0.578	0.446	1	Macrophage	ZNF268
DCP1A2	0.00208834	0.320562	0.628	0.53	1	Macrophage	DCP1A
VGLL13	0.00208974	0.172539	0.963	0.886	1	Macrophage	VGLL1
WRN2	0.00209734	0.375089	0.422	0.326	1	Macrophage	WRN
DNAJC42	0.00209851	0.264171	0.606	0.492	1	Macrophage	DNAJC4
HIC23	0.00210182	0.271031	0.564	0.462	1	Macrophage	HIC2
GXYLT12	0.00210408	0.546137	0.326	0.243	1	Macrophage	GXYLT1
PPP2CA2	0.00210782	0.295842	0.583	0.476	1	Macrophage	PPP2CA
SIAH23	0.00211933	0.205678	0.89	0.799	1	Macrophage	SIAH2
NUFIP12	0.0021383	0.756585	0.197	0.129	1	Macrophage	NUFIP1
CCNY3	0.0021443	0.198262	0.876	0.817	1	Macrophage	CCNY
AP1AR2	0.00214618	0.418021	0.45	0.362	1	Macrophage	AP1AR
RB12	0.00214984	0.350187	0.514	0.409	1	Macrophage	RB1
MBIP2	0.0021575	0.423523	0.385	0.29	1	Macrophage	MBIP
USP6NL3	0.00215775	0.313997	0.486	0.377	1	Macrophage	USP6NL
ZNF1973	0.00216095	0.480094	0.358	0.267	1	Macrophage	ZNF197
TCEA23	0.00216602	0.271648	0.638	0.53	1	Macrophage	TCEA2
FXR22	0.00216608	0.25605	0.67	0.558	1	Macrophage	FXR2
GOSR12	0.00218182	0.309045	0.601	0.49	1	Macrophage	GOSR1
DDX492	0.00218268	0.249227	0.619	0.502	1	Macrophage	DDX49
ASIC21	0.00218304	1.25435	0.064	0.029	1	Macrophage	ASIC2
ZEB23	0.00218566	0.180274	0.963	0.894	1	Macrophage	ZEB2
ELL32	0.00219218	0.695319	0.188	0.121	1	Macrophage	ELL3
NUPR12	0.00219748	0.224681	0.761	0.665	1	Macrophage	NUPR1
VTI1A3	0.00220039	0.3397	0.638	0.548	1	Macrophage	VTI1A
STRIP12	0.00220177	0.280787	0.688	0.609	1	Macrophage	STRIP1
KANK33	0.00220722	0.178991	0.917	0.837	1	Macrophage	KANK3
IARS3	0.00221254	0.30934	0.505	0.401	1	Macrophage	IARS
OR10H31	0.0022138	1.38027	0.046	0.018	1	Macrophage	OR10H3
TLR22	0.00221777	0.42824	0.477	0.383	1	Macrophage	TLR2
CEP1922	0.0022352	0.371939	0.445	0.343	1	Macrophage	CEP192
ZNF1482	0.00223547	0.331474	0.578	0.494	1	Macrophage	ZNF148
KCTD172	0.00223818	0.244352	0.569	0.449	1	Macrophage	KCTD17
EFCAB122	0.00224153	0.942813	0.087	0.044	1	Macrophage	EFCAB12
LPAR54	0.00224391	0.422451	0.376	0.286	1	Macrophage	LPAR5
SPATA63	0.00224402	0.451296	0.353	0.26	1	Macrophage	SPATA6
NAGA3	0.00224553	0.280138	0.706	0.634	1	Macrophage	NAGA
PPP2R5A3	0.00225321	0.215033	0.771	0.651	1	Macrophage	PPP2R5A
CHCHD52	0.00226759	0.31794	0.573	0.468	1	Macrophage	CHCHD5
PSMC52	0.00227257	0.191906	0.908	0.857	1	Macrophage	PSMC5
C15orf481	0.00229018	0.379384	0.454	0.357	1	Macrophage	C15orf48
EFNB24	0.00229181	0.227506	0.844	0.78	1	Macrophage	EFNB2
DCD2	0.00229273	1.72945	0.037	0.013	1	Macrophage	DCD
AURKB3	0.00229548	0.54369	0.266	0.184	1	Macrophage	AURKB
PTDSS12	0.00230778	0.213304	0.702	0.588	1	Macrophage	PTDSS1
SLC25A322	0.00231489	0.372724	0.495	0.404	1	Macrophage	SLC25A32
ZNF5522	0.00231503	0.396901	0.381	0.283	1	Macrophage	ZNF552
SPARCL13	0.00231527	0.168989	0.986	0.937	1	Macrophage	SPARCL1
AURKC2	0.00231968	0.954265	0.124	0.071	1	Macrophage	AURKC
SFPQ2	0.00232617	0.332255	0.587	0.503	1	Macrophage	SFPQ
NRN13	0.00233893	0.214899	0.876	0.774	1	Macrophage	NRN1
MYCBP23	0.00235272	0.379595	0.514	0.425	1	Macrophage	MYCBP2
USP392	0.0023539	0.345055	0.486	0.387	1	Macrophage	USP39
DNHD12	0.00235691	0.585673	0.22	0.146	1	Macrophage	DNHD1
SNX202	0.00235729	0.570876	0.239	0.162	1	Macrophage	SNX20
TOMM402	0.0023574	0.261078	0.532	0.411	1	Macrophage	TOMM40
NID13	0.00235881	0.102787	1	0.963	1	Macrophage	NID1
PPTC73	0.00236361	0.328998	0.486	0.385	1	Macrophage	PPTC7
UBE2L32	0.00237617	0.361432	0.596	0.526	1	Macrophage	UBE2L3
HAUS12	0.00239211	0.744439	0.197	0.129	1	Macrophage	HAUS1
MYO5A3	0.00239347	0.425766	0.422	0.327	1	Macrophage	MYO5A
CDK22	0.0023997	0.266149	0.739	0.63	1	Macrophage	CDK2
ACAD113	0.00239994	0.301449	0.601	0.49	1	Macrophage	ACAD11
CALML42	0.00240027	0.473253	0.367	0.276	1	Macrophage	CALML4
JAK23	0.00240955	0.296166	0.638	0.523	1	Macrophage	JAK2
CETP3	0.00241049	0.305206	0.528	0.42	1	Macrophage	CETP
ETAA12	0.00241634	0.402368	0.358	0.265	1	Macrophage	ETAA1
NFATC23	0.00242184	0.248836	0.628	0.528	1	Macrophage	NFATC2
ADGRF21	0.00242315	1.32844	0.05	0.021	1	Macrophage	ADGRF2
SNRK4	0.0024233	0.216252	0.894	0.83	1	Macrophage	SNRK
MUC132	0.00242467	1.20026	0.06	0.026	1	Macrophage	MUC13
MPDU13	0.00244004	0.432067	0.482	0.384	1	Macrophage	MPDU1
TMEM35B3	0.00244249	0.235361	0.757	0.664	1	Macrophage	TMEM35B
FCN32	0.00244413	0.337289	0.537	0.434	1	Macrophage	FCN3
RTKN4	0.00244446	0.299364	0.56	0.457	1	Macrophage	RTKN
ADCYAP12	0.00244714	0.748908	0.106	0.057	1	Macrophage	ADCYAP1
GBP51	0.00245091	0.167194	0.151	0.091	1	Macrophage	GBP5
PIGU2	0.00245888	0.368701	0.381	0.281	1	Macrophage	PIGU
ATR2	0.00246743	0.377814	0.472	0.376	1	Macrophage	ATR
CFLAR3	0.00247042	0.158108	0.995	0.979	1	Macrophage	CFLAR
ATP10D3	0.00247629	0.20554	0.794	0.692	1	Macrophage	ATP10D
MAP3K212	0.0025002	0.90195	0.119	0.068	1	Macrophage	MAP3K21
HSP90AB13	0.00250029	0.173872	0.968	0.948	1	Macrophage	HSP90AB1
IFT432	0.00250158	0.264422	0.624	0.519	1	Macrophage	IFT43
TOE12	0.00250309	0.376773	0.399	0.296	1	Macrophage	TOE1
FAM71C1	0.00250955	1.58334	0.037	0.013	1	Macrophage	FAM71C
EFCAB143	0.00251705	0.228198	0.917	0.857	1	Macrophage	EFCAB14
CCDC1673	0.00251808	0.425834	0.372	0.28	1	Macrophage	CCDC167
TATDN32	0.00252031	0.510056	0.284	0.202	1	Macrophage	TATDN3
C2orf492	0.00252084	0.34797	0.555	0.469	1	Macrophage	C2orf49
PYCR22	0.00252535	0.217209	0.784	0.7	1	Macrophage	PYCR2
DMRT22	0.00254017	0.876009	0.115	0.064	1	Macrophage	DMRT2
PRMT62	0.00254226	0.34301	0.445	0.352	1	Macrophage	PRMT6
CTNNAL11	0.00254599	0.268024	0.752	0.672	1	Macrophage	CTNNAL1
CXCL91	0.00254745	0.49714	0.106	0.058	1	Macrophage	CXCL9
POLR2H2	0.00254921	0.233166	0.872	0.79	1	Macrophage	POLR2H
EXOC22	0.00255378	0.32557	0.633	0.567	1	Macrophage	EXOC2
PHACTR24	0.00256242	0.156621	1	0.97	1	Macrophage	PHACTR2
PLEKHO23	0.00256309	0.231357	0.83	0.735	1	Macrophage	PLEKHO2
TIGAR2	0.00256699	0.404495	0.422	0.325	1	Macrophage	TIGAR
PLEKHG42	0.00257734	0.379837	0.39	0.293	1	Macrophage	PLEKHG4
RHOT14	0.00258167	0.328941	0.706	0.609	1	Macrophage	RHOT1
ARMC102	0.00258268	0.537365	0.349	0.266	1	Macrophage	ARMC10
RAD212	0.00258843	0.469092	0.505	0.429	1	Macrophage	RAD21
CAMK2D3	0.00259521	0.399923	0.417	0.325	1	Macrophage	CAMK2D
METTL2A2	0.00259609	0.43902	0.427	0.334	1	Macrophage	METTL2A
ZC3H7A3	0.00260937	0.301437	0.67	0.558	1	Macrophage	ZC3H7A
PLK13	0.00262301	0.427838	0.321	0.232	1	Macrophage	PLK1
RBM262	0.00262399	0.312199	0.615	0.522	1	Macrophage	RBM26
BICD13	0.00262914	0.19922	0.743	0.616	1	Macrophage	BICD1
HAUS43	0.0026304	0.356114	0.459	0.355	1	Macrophage	HAUS4
IRX52	0.002642	1.02624	0.073	0.035	1	Macrophage	IRX5
ZNF2192	0.00264278	0.32803	0.477	0.376	1	Macrophage	ZNF219
CABP21	0.00264314	1.82803	0.028	0.009	1	Macrophage	CABP2
ASPM2	0.00264412	0.667518	0.234	0.16	1	Macrophage	ASPM
LGALSL3	0.00265029	0.208539	0.651	0.526	1	Macrophage	LGALSL
SSBP12	0.00265035	0.261174	0.573	0.449	1	Macrophage	SSBP1
BCAS42	0.0026787	0.496507	0.353	0.263	1	Macrophage	BCAS4
EGFL63	0.00268685	0.139933	1	0.952	1	Macrophage	EGFL6
C1orf2102	0.00269008	0.794992	0.128	0.074	1	Macrophage	C1orf210
RBM341	0.00270057	1.44986	0.041	0.016	1	Macrophage	RBM34
WNT61	0.00270305	0.357417	0.431	0.337	1	Macrophage	WNT6
TIMM92	0.00270916	0.370713	0.385	0.287	1	Macrophage	TIMM9
PIR2	0.00271532	0.357108	0.376	0.277	1	Macrophage	PIR
TMEM1812	0.00271751	0.317014	0.55	0.436	1	Macrophage	TMEM181
TRPC63	0.00271966	0.180008	0.839	0.693	1	Macrophage	TRPC6
NOL83	0.00272166	0.364159	0.413	0.314	1	Macrophage	NOL8
COX6C2	0.00272819	0.276363	0.784	0.696	1	Macrophage	COX6C
MTA22	0.0027371	0.277826	0.757	0.692	1	Macrophage	MTA2
SLC23A12	0.00274333	1.49535	0.046	0.018	1	Macrophage	SLC23A1
COX102	0.00274386	0.348305	0.436	0.333	1	Macrophage	COX10
MTO12	0.00276241	0.392989	0.459	0.365	1	Macrophage	MTO1
RPIA1	0.00276572	0.25204	0.794	0.698	1	Macrophage	RPIA
TTC30A2	0.00277366	0.858689	0.115	0.065	1	Macrophage	TTC30A
NNMT2	0.00278116	0.237826	0.936	0.859	1	Macrophage	NNMT
PXMP22	0.00278375	0.485469	0.381	0.298	1	Macrophage	PXMP2
IPO42	0.00279085	0.609494	0.197	0.129	1	Macrophage	IPO4
TSPAN184	0.00280342	0.194247	0.794	0.669	1	Macrophage	TSPAN18
LRRC423	0.00280461	0.361163	0.463	0.374	1	Macrophage	LRRC42
FGFBP21	0.00282485	1.06865	0.069	0.033	1	Macrophage	FGFBP2
SMPDL3A3	0.00283334	0.298869	0.61	0.5	1	Macrophage	SMPDL3A
SDCBP4	0.00284556	0.226084	0.858	0.803	1	Macrophage	SDCBP
HORMAD12	0.00284589	0.843277	0.115	0.065	1	Macrophage	HORMAD1
RNASET23	0.00286486	0.202915	0.509	0.392	1	Macrophage	RNASET2
TPRN3	0.00286931	0.493212	0.266	0.185	1	Macrophage	TPRN
FAM136A2	0.00287335	0.420481	0.436	0.345	1	Macrophage	FAM136A
REV3L3	0.00287495	0.302768	0.55	0.456	1	Macrophage	REV3L
KCTD23	0.00287531	0.273175	0.647	0.529	1	Macrophage	KCTD2
CRIP32	0.00288413	0.995428	0.087	0.045	1	Macrophage	CRIP3
CEP702	0.00289965	0.761711	0.142	0.085	1	Macrophage	CEP70
ZNF5612	0.00290443	0.381722	0.335	0.242	1	Macrophage	ZNF561
WASHC52	0.00291196	0.264635	0.638	0.52	1	Macrophage	WASHC5
C19orf473	0.00291521	0.307981	0.468	0.366	1	Macrophage	C19orf47
HIRA3	0.00291553	0.412401	0.44	0.352	1	Macrophage	HIRA
ENY22	0.00291917	0.22266	0.817	0.728	1	Macrophage	ENY2
SAR1A2	0.00292182	0.306219	0.518	0.411	1	Macrophage	SAR1A
TTL2	0.0029234	0.339326	0.546	0.444	1	Macrophage	TTL
GOT22	0.00292947	0.281162	0.606	0.509	1	Macrophage	GOT2
OPN42	0.00293619	1.40188	0.05	0.021	1	Macrophage	OPN4
UBE2T1	0.00294046	0.470675	0.271	0.188	1	Macrophage	UBE2T
LRPPRC2	0.00294848	0.185988	0.858	0.791	1	Macrophage	LRPPRC
NDUFA101	0.00294879	0.216115	0.853	0.797	1	Macrophage	NDUFA10
PRKCI2	0.00295592	0.466754	0.381	0.288	1	Macrophage	PRKCI
SETX2	0.00295674	0.21628	0.798	0.694	1	Macrophage	SETX
TMEM2052	0.00297497	0.186839	0.683	0.559	1	Macrophage	TMEM205
HMCES2	0.00297787	0.386322	0.514	0.417	1	Macrophage	HMCES
FAM89A2	0.00298478	0.158718	0.982	0.938	1	Macrophage	FAM89A
TYW52	0.00298993	0.44675	0.339	0.253	1	Macrophage	TYW5
IGSF23	0.00300556	2.25118	0.018	0.005	1	Macrophage	IGSF23
PYDC11	0.00300928	1.88154	0.046	0.019	1	Macrophage	PYDC1
CTXN21	0.00301216	1.29803	0.055	0.024	1	Macrophage	CTXN2
OCA23	0.00302268	0.673393	0.202	0.135	1	Macrophage	OCA2
PSTPIP22	0.00302686	0.379166	0.472	0.375	1	Macrophage	PSTPIP2
PMIS21	0.00302947	1.39649	0.05	0.021	1	Macrophage	PMIS2
NEIL12	0.00303749	0.433689	0.385	0.295	1	Macrophage	NEIL1
DAP32	0.00304941	0.22898	0.748	0.676	1	Macrophage	DAP3
PARPBP2	0.00306275	0.641776	0.147	0.088	1	Macrophage	PARPBP
GAR12	0.00306845	0.471926	0.367	0.283	1	Macrophage	GAR1
HENMT12	0.00307412	0.508701	0.229	0.154	1	Macrophage	HENMT1
LGI22	0.00307555	0.600029	0.307	0.23	1	Macrophage	LGI2
PLEKHF23	0.00307716	0.255681	0.711	0.637	1	Macrophage	PLEKHF2
PTPRD4	0.00307721	0.319004	0.656	0.555	1	Macrophage	PTPRD
DAAM13	0.00308818	0.284102	0.532	0.436	1	Macrophage	DAAM1
GNPAT2	0.00308839	0.374411	0.505	0.413	1	Macrophage	GNPAT
UBAC12	0.00311347	0.242626	0.844	0.753	1	Macrophage	UBAC1
CLPB3	0.0031165	0.269407	0.601	0.482	1	Macrophage	CLPB
AGPS2	0.00312059	0.303846	0.642	0.561	1	Macrophage	AGPS
ZNF8522	0.00313619	0.662939	0.133	0.078	1	Macrophage	ZNF852
ZNF2732	0.00314414	1.43302	0.041	0.016	1	Macrophage	ZNF273
SLC36A22	0.00314692	1.42348	0.041	0.016	1	Macrophage	SLC36A2
NDUFA52	0.00315618	0.481645	0.28	0.199	1	Macrophage	NDUFA5
CX3CL12	0.00316045	0.743836	0.206	0.14	1	Macrophage	CX3CL1
ENOX13	0.00316298	0.525251	0.239	0.164	1	Macrophage	ENOX1
C5orf581	0.00316389	1.11316	0.064	0.03	1	Macrophage	C5orf58
PRKAR2B3	0.00316953	0.176576	0.862	0.783	1	Macrophage	PRKAR2B
SUPT7L2	0.00317623	0.305173	0.56	0.457	1	Macrophage	SUPT7L
FRG12	0.00317729	0.370093	0.339	0.246	1	Macrophage	FRG1
CPQ4	0.00318216	0.243419	0.757	0.696	1	Macrophage	CPQ
NDUFA73	0.00318249	0.360812	0.509	0.422	1	Macrophage	NDUFA7
LYSMD43	0.0031875	0.482917	0.266	0.185	1	Macrophage	LYSMD4
GNA143	0.00319738	0.306966	0.436	0.336	1	Macrophage	GNA14
FKBP32	0.00319923	0.460438	0.312	0.229	1	Macrophage	FKBP3
ANAPC72	0.00320027	0.317356	0.55	0.456	1	Macrophage	ANAPC7
RBBP72	0.00320069	0.221406	0.817	0.743	1	Macrophage	RBBP7
NUFIP22	0.00320292	0.173733	0.899	0.861	1	Macrophage	NUFIP2
FMC12	0.00321541	0.288841	0.537	0.417	1	Macrophage	FMC1
NDUFA92	0.00321707	0.274355	0.619	0.523	1	Macrophage	NDUFA9
CNNM23	0.00322007	0.197862	0.798	0.679	1	Macrophage	CNNM2
LAMA51	0.00322567	0.127472	0.986	0.973	1	Macrophage	LAMA5
ERAP22	0.00323043	0.607544	0.303	0.226	1	Macrophage	ERAP2
LMCD12	0.00323482	0.126071	0.867	0.757	1	Macrophage	LMCD1
TATDN23	0.00323621	0.239269	0.606	0.497	1	Macrophage	TATDN2
SELENON4	0.0032379	0.16304	0.872	0.819	1	Macrophage	SELENON
INPP5D3	0.00324997	0.277229	0.587	0.472	1	Macrophage	INPP5D
PSMA12	0.00327055	0.387701	0.454	0.362	1	Macrophage	PSMA1
SPTBN52	0.0032719	1.05939	0.069	0.033	1	Macrophage	SPTBN5
PRKAR2A2	0.00327191	0.315371	0.569	0.459	1	Macrophage	PRKAR2A
C3orf383	0.00328185	0.365852	0.509	0.416	1	Macrophage	C3orf38
CLECL12	0.0032932	1.119	0.096	0.052	1	Macrophage	CLECL1
PLEKHG52	0.00329839	0.21024	0.835	0.761	1	Macrophage	PLEKHG5
ERG4	0.00330418	0.203631	0.683	0.568	1	Macrophage	ERG
NDC12	0.00330589	0.47293	0.339	0.254	1	Macrophage	NDC1
TMEM255B2	0.00330769	0.675819	0.22	0.15	1	Macrophage	TMEM255B
HAVCR22	0.0033103	0.513105	0.39	0.308	1	Macrophage	HAVCR2
LILRB52	0.0033201	0.340165	0.518	0.413	1	Macrophage	LILRB5
ANAPC14	0.00334082	0.557593	0.257	0.182	1	Macrophage	ANAPC1
VBP12	0.00334336	0.355753	0.472	0.377	1	Macrophage	VBP1
ELOVL23	0.00334345	0.351746	0.578	0.494	1	Macrophage	ELOVL2
DTHD12	0.00334464	1.08783	0.064	0.03	1	Macrophage	DTHD1
EMC92	0.00334474	0.396192	0.404	0.312	1	Macrophage	EMC9
ZHX23	0.00335286	0.386709	0.413	0.316	1	Macrophage	ZHX2
RAB253	0.0033557	0.342673	0.427	0.33	1	Macrophage	RAB25
CPNE32	0.00335867	0.256681	0.679	0.586	1	Macrophage	CPNE3
NOC3L2	0.00336056	0.304132	0.445	0.339	1	Macrophage	NOC3L
LTK3	0.00337204	0.341177	0.523	0.434	1	Macrophage	LTK
TMEM88B1	0.00338473	1.18646	0.055	0.024	1	Macrophage	TMEM88B
SOCS12	0.00338752	0.382645	0.532	0.443	1	Macrophage	SOCS1
NYAP21	0.00339634	1.15024	0.06	0.027	1	Macrophage	NYAP2
DTYMK3	0.00339825	0.36576	0.422	0.328	1	Macrophage	DTYMK
CDK5RAP22	0.00340042	0.469189	0.353	0.267	1	Macrophage	CDK5RAP2
MMP23B2	0.00340667	0.274207	0.546	0.425	1	Macrophage	MMP23B
EPHA23	0.00340674	0.261498	0.583	0.47	1	Macrophage	EPHA2
MYH101	0.00343767	0.153428	0.963	0.922	1	Macrophage	MYH10
FAM217A1	0.00343804	1.45471	0.041	0.016	1	Macrophage	FAM217A
SPC252	0.00344317	0.59416	0.211	0.142	1	Macrophage	SPC25
MNS12	0.00344776	0.833185	0.124	0.072	1	Macrophage	MNS1
NUDT32	0.00344838	0.235994	0.725	0.626	1	Macrophage	NUDT3
SERPINB16	0.00345168	0.253414	0.798	0.744	1	Macrophage	SERPINB1
DENR2	0.00345337	0.316166	0.459	0.359	1	Macrophage	DENR
PROM12	0.00346053	0.245509	0.693	0.582	1	Macrophage	PROM1
SNX92	0.00348134	0.22823	0.757	0.654	1	Macrophage	SNX9
CD1642	0.00350342	0.275462	0.541	0.438	1	Macrophage	CD164
AEN2	0.00354202	0.363544	0.436	0.343	1	Macrophage	AEN
RIN23	0.00355766	0.174635	0.931	0.895	1	Macrophage	RIN2
BICC13	0.00355979	0.56309	0.275	0.199	1	Macrophage	BICC1
BBS22	0.00357837	0.303577	0.56	0.464	1	Macrophage	BBS2
WDR432	0.00358391	0.317431	0.619	0.542	1	Macrophage	WDR43
SLC38A93	0.00358423	0.237592	0.711	0.596	1	Macrophage	SLC38A9
SOX142	0.00361385	0.627324	0.211	0.143	1	Macrophage	SOX14
PPIL32	0.00362144	0.398527	0.39	0.301	1	Macrophage	PPIL3
UBE2E12	0.00362795	0.314952	0.615	0.536	1	Macrophage	UBE2E1
ACSF23	0.00362841	0.317195	0.606	0.514	1	Macrophage	ACSF2
SLC1A42	0.00363166	0.459339	0.376	0.287	1	Macrophage	SLC1A4
RAB3IL12	0.00364152	0.284339	0.665	0.583	1	Macrophage	RAB3IL1
MCMBP2	0.0036503	0.198585	0.885	0.791	1	Macrophage	MCMBP
CPTP3	0.00368092	0.263478	0.583	0.482	1	Macrophage	CPTP
HEXA2	0.00368567	0.164485	0.922	0.866	1	Macrophage	HEXA
EID23	0.00368716	0.333751	0.468	0.37	1	Macrophage	EID2
HELLS1	0.00368899	0.232541	0.606	0.494	1	Macrophage	HELLS
CYP3A41	0.00369024	1.6606	0.032	0.011	1	Macrophage	CYP3A4
DOCK63	0.00369578	0.20303	0.729	0.623	1	Macrophage	DOCK6
SH2D3C3	0.00369804	0.269458	0.711	0.622	1	Macrophage	SH2D3C
ZFYVE13	0.00370706	0.312207	0.459	0.352	1	Macrophage	ZFYVE1
SLC35B22	0.00370953	0.247988	0.619	0.506	1	Macrophage	SLC35B2
NSD12	0.00370955	0.206323	0.67	0.557	1	Macrophage	NSD1
KPNA12	0.00370968	0.229177	0.771	0.665	1	Macrophage	KPNA1
ARHGAP53	0.00371239	0.266107	0.583	0.476	1	Macrophage	ARHGAP5
ADAM173	0.00373241	0.271869	0.656	0.576	1	Macrophage	ADAM17
NDN3	0.00373262	0.267151	0.596	0.496	1	Macrophage	NDN
ZDHHC123	0.00373298	0.418821	0.431	0.346	1	Macrophage	ZDHHC12
RAPGEF11	0.00373496	0.156625	0.982	0.956	1	Macrophage	RAPGEF1
ANGPTL22	0.00374167	0.444974	0.459	0.376	1	Macrophage	ANGPTL2
SEPHS12	0.00374698	0.358305	0.372	0.279	1	Macrophage	SEPHS1
PAIP22	0.00375266	0.247941	0.61	0.502	1	Macrophage	PAIP2
CFHR51	0.00375669	1.67185	0.037	0.014	1	Macrophage	CFHR5
TMEM2222	0.0037583	0.56975	0.229	0.157	1	Macrophage	TMEM222
BUB33	0.0037607	0.224504	0.72	0.627	1	Macrophage	BUB3
GPANK13	0.00377795	0.34785	0.482	0.391	1	Macrophage	GPANK1
ERCC12	0.00378836	0.250692	0.729	0.638	1	Macrophage	ERCC1
IDO23	0.00379405	0.226566	0.766	0.659	1	Macrophage	IDO2
BBX3	0.00380925	0.211515	0.729	0.63	1	Macrophage	BBX
RNASEH2B2	0.00381187	0.694714	0.211	0.145	1	Macrophage	RNASEH2B
ORC12	0.00381844	0.903203	0.17	0.111	1	Macrophage	ORC1
ARHGAP282	0.0038219	0.333523	0.491	0.384	1	Macrophage	ARHGAP28
UBE2O2	0.00382192	0.273053	0.61	0.502	1	Macrophage	UBE2O
LIMD13	0.00382523	0.272232	0.642	0.529	1	Macrophage	LIMD1
TMEM2022	0.00383094	1.18336	0.055	0.024	1	Macrophage	TMEM202
SLC26A22	0.00385104	0.197922	0.908	0.812	1	Macrophage	SLC26A2
TRIM331	0.00385282	0.217338	0.771	0.714	1	Macrophage	TRIM33
ZSWIM32	0.00385568	0.718813	0.161	0.102	1	Macrophage	ZSWIM3
RYK2	0.00385739	0.321379	0.482	0.38	1	Macrophage	RYK
TP53INP12	0.00386109	0.256162	0.592	0.485	1	Macrophage	TP53INP1
GNPNAT12	0.00386824	0.563123	0.294	0.215	1	Macrophage	GNPNAT1
CAST2	0.00387971	0.145509	0.991	0.975	1	Macrophage	CAST
FERMT32	0.0038869	0.2336	0.665	0.575	1	Macrophage	FERMT3
ABRAXAS23	0.00389137	0.382493	0.408	0.317	1	Macrophage	ABRAXAS2
FUT3	0.00389703	1.57994	0.046	0.019	1	Macrophage	FUT3
MCM63	0.00389812	0.277509	0.537	0.442	1	Macrophage	MCM6
DPY19L12	0.00391325	0.387554	0.422	0.33	1	Macrophage	DPY19L1
PRMT12	0.00392049	0.184479	0.876	0.826	1	Macrophage	PRMT1
ICAM24	0.0039314	0.211312	0.872	0.789	1	Macrophage	ICAM2
POMP2	0.00393803	0.273975	0.706	0.617	1	Macrophage	POMP
LEPROTL13	0.00394939	0.20968	0.94	0.912	1	Macrophage	LEPROTL1
GTF2B3	0.00396015	0.280838	0.651	0.556	1	Macrophage	GTF2B
MED302	0.00398657	0.310141	0.422	0.321	1	Macrophage	MED30
MAPT3	0.0039932	0.316851	0.482	0.385	1	Macrophage	MAPT
ACVR13	0.00400874	0.416184	0.422	0.336	1	Macrophage	ACVR1
MMRN23	0.00400909	0.173044	0.982	0.883	1	Macrophage	MMRN2
XYLT14	0.00401341	0.259121	0.495	0.384	1	Macrophage	XYLT1
IRAK33	0.00402098	0.3827	0.514	0.425	1	Macrophage	IRAK3
SLC39A103	0.00403532	0.354573	0.523	0.434	1	Macrophage	SLC39A10
GALNT183	0.00403548	0.259818	0.633	0.532	1	Macrophage	GALNT18
DPP73	0.00404253	0.177967	0.95	0.9	1	Macrophage	DPP7
COX7B22	0.00406826	0.877386	0.106	0.059	1	Macrophage	COX7B2
SLC22A71	0.0040712	1.64898	0.041	0.016	1	Macrophage	SLC22A7
TMEM642	0.00407377	0.334634	0.56	0.471	1	Macrophage	TMEM64
ADCK23	0.00409307	0.371275	0.463	0.368	1	Macrophage	ADCK2
DFFB3	0.0040986	0.519928	0.271	0.194	1	Macrophage	DFFB
ACTL6B2	0.00412509	1.19892	0.055	0.025	1	Macrophage	ACTL6B
ICA1L2	0.00412591	0.468578	0.372	0.29	1	Macrophage	ICA1L
TEX92	0.00413237	0.827674	0.142	0.088	1	Macrophage	TEX9
BRMS12	0.00414587	0.264976	0.665	0.565	1	Macrophage	BRMS1
CCDC1382	0.00415827	0.754838	0.151	0.095	1	Macrophage	CCDC138
RCL12	0.00415891	0.277666	0.619	0.506	1	Macrophage	RCL1
SH3BP13	0.00416425	0.260445	0.61	0.508	1	Macrophage	SH3BP1
AP5Z13	0.00416719	0.233173	0.555	0.444	1	Macrophage	AP5Z1
GLYR12	0.00420274	0.301554	0.628	0.529	1	Macrophage	GLYR1
CTRL2	0.00421244	0.768835	0.115	0.066	1	Macrophage	CTRL
FAM181B2	0.00422606	0.893385	0.096	0.053	1	Macrophage	FAM181B
ARL14EP2	0.00423801	0.399921	0.45	0.367	1	Macrophage	ARL14EP
LMNB22	0.00424139	0.216353	0.784	0.706	1	Macrophage	LMNB2
RHEB2	0.00424186	0.336111	0.541	0.456	1	Macrophage	RHEB
OLR13	0.00425371	0.172813	0.812	0.74	1	Macrophage	OLR1
RHBDL22	0.00425811	0.828029	0.115	0.066	1	Macrophage	RHBDL2
NOP582	0.00425969	0.213647	0.693	0.584	1	Macrophage	NOP58
CCDC973	0.00427011	0.313088	0.55	0.461	1	Macrophage	CCDC97
YWHAQ2	0.00427021	0.172578	0.757	0.679	1	Macrophage	YWHAQ
GCNT71	0.00427173	1.28872	0.055	0.025	1	Macrophage	GCNT7
TIMM8B2	0.00427607	0.237534	0.633	0.521	1	Macrophage	TIMM8B
FBXO423	0.00428464	0.270733	0.596	0.481	1	Macrophage	FBXO42
CUL52	0.00429098	0.303872	0.624	0.54	1	Macrophage	CUL5
CHPT12	0.00429646	0.400006	0.509	0.427	1	Macrophage	CHPT1
HAUS52	0.00430216	0.377187	0.381	0.292	1	Macrophage	HAUS5
DNAH142	0.00431328	0.637645	0.183	0.12	1	Macrophage	DNAH14
PEX262	0.00432286	0.341092	0.413	0.321	1	Macrophage	PEX26
C1QBP2	0.00432783	0.391314	0.459	0.366	1	Macrophage	C1QBP
EDDM131	0.00434713	1.24732	0.05	0.022	1	Macrophage	EDDM13
HEATR12	0.00435186	0.369673	0.482	0.39	1	Macrophage	HEATR1
SELENOT3	0.00435589	0.237058	0.683	0.603	1	Macrophage	SELENOT
ATXN7L3B2	0.00435986	0.205566	0.83	0.791	1	Macrophage	ATXN7L3B
RSPO33	0.00438026	0.245804	0.729	0.61	1	Macrophage	RSPO3
P2RX22	0.00440406	1.1933	0.06	0.028	1	Macrophage	P2RX2
PCDHGB62	0.0044043	0.388866	0.284	0.201	1	Macrophage	PCDHGB6
SLC1A33	0.00440448	0.267505	0.528	0.42	1	Macrophage	SLC1A3
MEFV3	0.00440488	0.690678	0.156	0.098	1	Macrophage	MEFV
FCHO22	0.00440797	0.291879	0.555	0.459	1	Macrophage	FCHO2
PCGF24	0.00441186	0.229956	0.849	0.787	1	Macrophage	PCGF2
DHX162	0.00441956	0.336617	0.486	0.393	1	Macrophage	DHX16
PISD2	0.00442341	0.131596	0.908	0.871	1	Macrophage	PISD
CCDC1252	0.00442409	0.396676	0.427	0.342	1	Macrophage	CCDC125
SUCLG22	0.00444028	0.276162	0.56	0.448	1	Macrophage	SUCLG2
TGFB13	0.00444263	0.23288	0.656	0.556	1	Macrophage	TGFB1
ZFP643	0.00444334	0.416747	0.344	0.258	1	Macrophage	ZFP64
RIPOR33	0.00445247	0.580881	0.206	0.14	1	Macrophage	RIPOR3
WARS22	0.00445454	0.383849	0.376	0.287	1	Macrophage	WARS2
EDNRB3	0.0044546	0.100584	0.977	0.952	1	Macrophage	EDNRB
OR5M32	0.00445889	1.46175	0.037	0.014	1	Macrophage	OR5M3
TLNRD14	0.00446837	0.239553	0.817	0.767	1	Macrophage	TLNRD1
USP433	0.00446945	0.290144	0.56	0.465	1	Macrophage	USP43
AP1M13	0.00447112	0.209973	0.771	0.722	1	Macrophage	AP1M1
UNC5CL2	0.00448612	1.07359	0.092	0.05	1	Macrophage	UNC5CL
FIGNL12	0.0044889	0.532908	0.239	0.167	1	Macrophage	FIGNL1
TIPARP2	0.00449163	0.412378	0.284	0.206	1	Macrophage	TIPARP
PROSER12	0.00449679	0.231548	0.624	0.521	1	Macrophage	PROSER1
ADCY52	0.00451697	0.245592	0.44	0.336	1	Macrophage	ADCY5
THBS14	0.0045209	0.151301	0.995	0.951	1	Macrophage	THBS1
IL36RN2	0.00452291	0.708064	0.17	0.109	1	Macrophage	IL36RN
MAN2A22	0.00452312	0.213712	0.716	0.601	1	Macrophage	MAN2A2
WDR772	0.00452467	0.303284	0.624	0.546	1	Macrophage	WDR77
BMPR1B3	0.0045371	0.891189	0.11	0.063	1	Macrophage	BMPR1B
NUDT72	0.00454071	0.502494	0.229	0.158	1	Macrophage	NUDT7
ATP5MD2	0.00454088	0.815548	0.161	0.103	1	Macrophage	ATP5MD
PRKCA3	0.00454665	0.317563	0.468	0.369	1	Macrophage	PRKCA
IFNL21	0.00455026	1.6363	0.032	0.011	1	Macrophage	IFNL2
KL3	0.00455845	0.155523	0.839	0.712	1	Macrophage	KL
DCAF12L21	0.00456843	1.43421	0.046	0.019	1	Macrophage	DCAF12L2
TRPM22	0.00458339	0.415578	0.362	0.273	1	Macrophage	TRPM2
OR2AP11	0.00458958	1.24732	0.05	0.022	1	Macrophage	OR2AP1
PRDM152	0.00459095	0.485457	0.243	0.17	1	Macrophage	PRDM15
EIF2D2	0.00460089	0.332337	0.638	0.564	1	Macrophage	EIF2D
CCNL12	0.00460314	0.237168	0.766	0.693	1	Macrophage	CCNL1
ISOC13	0.00461309	0.285501	0.518	0.417	1	Macrophage	ISOC1
MUL13	0.00461835	0.305239	0.509	0.417	1	Macrophage	MUL1
NRGN3	0.00461942	0.37576	0.482	0.4	1	Macrophage	NRGN
JKAMP2	0.00462406	0.49451	0.28	0.201	1	Macrophage	JKAMP
TPRKB2	0.00462706	0.230512	0.555	0.446	1	Macrophage	TPRKB
MYO1D2	0.00463072	0.206913	0.578	0.457	1	Macrophage	MYO1D
H2AFZ2	0.00464141	0.310567	0.491	0.399	1	Macrophage	H2AFZ
CLN62	0.00464354	0.381951	0.56	0.492	1	Macrophage	CLN6
ZC3H182	0.00465526	0.230321	0.683	0.586	1	Macrophage	ZC3H18
ATOX12	0.00466238	0.243331	0.812	0.729	1	Macrophage	ATOX1
CDC25B3	0.00466777	0.174821	0.876	0.787	1	Macrophage	CDC25B
COA62	0.00468821	0.55594	0.326	0.25	1	Macrophage	COA6
C2orf832	0.00468912	0.419705	0.289	0.207	1	Macrophage	C2orf83
USP55	0.00470027	0.216146	0.683	0.574	1	Macrophage	USP5
TAF152	0.00470065	0.183804	0.734	0.646	1	Macrophage	TAF15
CPED13	0.00470177	0.196515	0.743	0.647	1	Macrophage	CPED1
LAMC33	0.00473201	0.116608	0.995	0.939	1	Macrophage	LAMC3
ENDOD12	0.00473238	0.254462	0.477	0.375	1	Macrophage	ENDOD1
EIF2S12	0.00474194	0.214664	0.784	0.699	1	Macrophage	EIF2S1
TMEM1172	0.00476051	0.875189	0.128	0.078	1	Macrophage	TMEM117
ZBTB222	0.00476193	0.282056	0.45	0.349	1	Macrophage	ZBTB22
CFAP1261	0.00477757	1.63561	0.037	0.014	1	Macrophage	CFAP126
UBB3	0.00479713	0.140069	0.968	0.948	1	Macrophage	UBB
MLLT64	0.00480346	0.166049	0.982	0.938	1	Macrophage	MLLT6
ZNF3452	0.00480822	0.306394	0.381	0.283	1	Macrophage	ZNF345
PKIB2	0.00481068	0.134105	0.812	0.683	1	Macrophage	PKIB
KIF1BP2	0.0048162	0.347942	0.422	0.33	1	Macrophage	KIF1BP
SLC6A93	0.00481843	0.677206	0.124	0.073	1	Macrophage	SLC6A9
DACH13	0.00482491	0.295642	0.5	0.406	1	Macrophage	DACH1
APP1	0.00482509	0.120729	1	0.996	1	Macrophage	APP
CAT3	0.00483416	0.195122	0.872	0.783	1	Macrophage	CAT
UHRF1BP13	0.00484476	0.433297	0.376	0.293	1	Macrophage	UHRF1BP1
FHL33	0.00485208	0.338143	0.491	0.399	1	Macrophage	FHL3
RFT13	0.00486583	0.36635	0.45	0.356	1	Macrophage	RFT1
PCDH11X1	0.00486758	1.18611	0.069	0.034	1	Macrophage	PCDH11X
WWP12	0.00488289	0.335876	0.417	0.326	1	Macrophage	WWP1
MAP3K83	0.00488834	0.176768	0.784	0.709	1	Macrophage	MAP3K8
RAB9A3	0.00488858	0.341081	0.436	0.342	1	Macrophage	RAB9A
MYZAP3	0.00489719	0.338085	0.477	0.373	1	Macrophage	MYZAP
L3MBTL22	0.00489767	0.324735	0.45	0.355	1	Macrophage	L3MBTL2
SETBP13	0.00490204	0.260053	0.817	0.772	1	Macrophage	SETBP1
DDX312	0.00490337	0.355811	0.303	0.218	1	Macrophage	DDX31
ATXN7L32	0.00490341	0.295494	0.606	0.502	1	Macrophage	ATXN7L3
MPHOSPH92	0.00490397	0.41717	0.362	0.275	1	Macrophage	MPHOSPH9
SPEF23	0.00491082	0.332906	0.321	0.232	1	Macrophage	SPEF2
RMND5A2	0.00492699	0.248326	0.711	0.663	1	Macrophage	RMND5A
SPRED22	0.00492793	0.332455	0.495	0.404	1	Macrophage	SPRED2
ZMYND192	0.00493183	0.402466	0.417	0.333	1	Macrophage	ZMYND19
SCN1A2	0.00494529	1.11626	0.073	0.037	1	Macrophage	SCN1A
ATP7B2	0.00495137	0.293745	0.472	0.369	1	Macrophage	ATP7B
MANBA3	0.00495265	0.207891	0.587	0.472	1	Macrophage	MANBA
DNAJA43	0.00495606	0.397683	0.408	0.319	1	Macrophage	DNAJA4
SMC1A2	0.00495992	0.221385	0.876	0.778	1	Macrophage	SMC1A
EMC82	0.00497161	0.311416	0.606	0.497	1	Macrophage	EMC8
MAP1LC3A3	0.00497222	0.209083	0.651	0.539	1	Macrophage	MAP1LC3A
ZNF8271	0.00499111	0.433771	0.229	0.157	1	Macrophage	ZNF827
ZNF2242	0.00499578	0.325519	0.339	0.25	1	Macrophage	ZNF224
ENAH2	0.00502514	0.206639	0.821	0.711	1	Macrophage	ENAH
CDKL13	0.00503286	0.43311	0.349	0.263	1	Macrophage	CDKL1
C22orf152	0.00504421	0.940949	0.087	0.047	1	Macrophage	C22orf15
GTF2E23	0.00504461	0.300578	0.587	0.495	1	Macrophage	GTF2E2
FAM49B3	0.00505263	0.380697	0.486	0.409	1	Macrophage	FAM49B
ARRDC24	0.00507135	0.238828	0.546	0.439	1	Macrophage	ARRDC2
MAST22	0.00507196	0.360641	0.445	0.354	1	Macrophage	MAST2
SCPEP12	0.0050747	0.304287	0.349	0.263	1	Macrophage	SCPEP1
C11orf712	0.00508405	0.415932	0.372	0.291	1	Macrophage	C11orf71
TENT4A2	0.00508675	0.227666	0.674	0.552	1	Macrophage	TENT4A
KCNT22	0.00509241	0.457807	0.193	0.126	1	Macrophage	KCNT2
ZNF5992	0.00509406	0.372056	0.307	0.223	1	Macrophage	ZNF599
MTIF23	0.00509829	0.38581	0.477	0.394	1	Macrophage	MTIF2
UNC5B3	0.00509872	0.322937	0.394	0.3	1	Macrophage	UNC5B
ATP6V0A42	0.00510127	0.842972	0.106	0.06	1	Macrophage	ATP6V0A4
KCNIP24	0.00510512	0.460737	0.303	0.224	1	Macrophage	KCNIP2
DICER12	0.00512171	0.186327	0.858	0.788	1	Macrophage	DICER1
PLEKHA23	0.00514632	0.346834	0.583	0.49	1	Macrophage	PLEKHA2
STEAP12	0.00514998	1.08584	0.069	0.034	1	Macrophage	STEAP1
LLPH2	0.00515215	0.531992	0.216	0.147	1	Macrophage	LLPH
SYCP2L2	0.00516442	0.604794	0.142	0.087	1	Macrophage	SYCP2L
KY2	0.00516552	1.26973	0.069	0.034	1	Macrophage	KY
TMEM184B3	0.00517442	0.164434	0.954	0.933	1	Macrophage	TMEM184B
PDHX2	0.00517448	0.27434	0.541	0.436	1	Macrophage	PDHX
SLC27A32	0.00517621	0.300615	0.592	0.507	1	Macrophage	SLC27A3
GSTA31	0.00518147	0.602269	0.197	0.133	1	Macrophage	GSTA3
IFT572	0.00519799	0.307829	0.463	0.369	1	Macrophage	IFT57
WDR612	0.00520661	0.211246	0.638	0.519	1	Macrophage	WDR61
ISCU3	0.00520794	0.149411	0.94	0.889	1	Macrophage	ISCU
MYO5C2	0.00520948	0.435069	0.234	0.161	1	Macrophage	MYO5C
FOXF13	0.00520977	0.144146	0.917	0.817	1	Macrophage	FOXF1
HPGDS2	0.00521214	0.244742	0.491	0.389	1	Macrophage	HPGDS
EDDM3B1	0.00521892	1.51421	0.041	0.017	1	Macrophage	EDDM3B
CIAO12	0.00523533	0.197884	0.826	0.758	1	Macrophage	CIAO1
AKIRIN23	0.00525622	0.214284	0.858	0.773	1	Macrophage	AKIRIN2
POMGNT23	0.00526366	0.46301	0.239	0.166	1	Macrophage	POMGNT2
SARAF3	0.00526803	0.182374	0.927	0.89	1	Macrophage	SARAF
ZC3H63	0.00527901	0.448462	0.339	0.258	1	Macrophage	ZC3H6
ZNF6692	0.00528521	0.684138	0.138	0.084	1	Macrophage	ZNF669
OPRPN1	0.00530643	1.20926	0.05	0.022	1	Macrophage	OPRPN
ZBTB422	0.00530838	0.53451	0.216	0.148	1	Macrophage	ZBTB42
LBR3	0.00531811	0.23232	0.67	0.563	1	Macrophage	LBR
RPA42	0.00532557	0.646895	0.216	0.151	1	Macrophage	RPA4
LIN542	0.0053535	0.409811	0.358	0.271	1	Macrophage	LIN54
CEBPG3	0.0053637	0.307644	0.482	0.384	1	Macrophage	CEBPG
RABL32	0.00537156	0.354177	0.404	0.315	1	Macrophage	RABL3
CLEC3B3	0.00537309	0.206399	0.683	0.575	1	Macrophage	CLEC3B
CNDP22	0.00537948	0.136998	0.986	0.942	1	Macrophage	CNDP2
EXTL23	0.00539936	0.383543	0.486	0.393	1	Macrophage	EXTL2
CARD162	0.00541526	0.888417	0.092	0.05	1	Macrophage	CARD16
RFFL4	0.00541636	0.322016	0.514	0.409	1	Macrophage	RFFL
PAPOLA3	0.00542807	0.294711	0.725	0.622	1	Macrophage	PAPOLA
NCOA43	0.00542843	0.188576	0.917	0.851	1	Macrophage	NCOA4
PDPR3	0.00543343	0.305736	0.665	0.605	1	Macrophage	PDPR
NIP72	0.00544006	0.256667	0.482	0.381	1	Macrophage	NIP7
PCDHGA72	0.00545339	0.589944	0.188	0.125	1	Macrophage	PCDHGA7
EXOC3L12	0.00549198	0.323635	0.436	0.344	1	Macrophage	EXOC3L1
NPC13	0.00549206	0.237399	0.67	0.571	1	Macrophage	NPC1
GTF3C53	0.00549455	0.332068	0.532	0.44	1	Macrophage	GTF3C5
SGF292	0.00551633	0.503153	0.353	0.271	1	Macrophage	SGF29
UBAP23	0.00553351	0.313308	0.486	0.389	1	Macrophage	UBAP2
TYRO33	0.00556019	0.406673	0.367	0.283	1	Macrophage	TYRO3
ETF12	0.00557241	0.274124	0.615	0.508	1	Macrophage	ETF1
ZNF2602	0.00557783	0.545914	0.248	0.177	1	Macrophage	ZNF260
EMB2	0.00557979	0.466581	0.275	0.199	1	Macrophage	EMB
BECN14	0.00558768	0.304057	0.482	0.39	1	Macrophage	BECN1
CPA52	0.0056054	1.46446	0.041	0.017	1	Macrophage	CPA5
HSD17B102	0.00561864	0.198187	0.697	0.584	1	Macrophage	HSD17B10
ZNF6643	0.00561959	0.280874	0.628	0.525	1	Macrophage	ZNF664
MPP62	0.00563279	0.646664	0.174	0.115	1	Macrophage	MPP6
TSPYL42	0.00563833	0.303644	0.422	0.327	1	Macrophage	TSPYL4
ADO3	0.00565475	0.309593	0.486	0.388	1	Macrophage	ADO
TMEM87A2	0.00565595	0.356951	0.472	0.378	1	Macrophage	TMEM87A
TFDP23	0.00566138	0.269865	0.661	0.584	1	Macrophage	TFDP2
TMEM126A2	0.00570023	0.398072	0.33	0.246	1	Macrophage	TMEM126A
ARHGAP422	0.00571245	0.283542	0.5	0.407	1	Macrophage	ARHGAP42
FAM30A2	0.00571821	0.712494	0.142	0.089	1	Macrophage	FAM30A
SLC35C22	0.00572837	0.21223	0.711	0.621	1	Macrophage	SLC35C2
TSEN152	0.00574034	0.470586	0.239	0.167	1	Macrophage	TSEN15
TTC332	0.00574211	0.383051	0.312	0.229	1	Macrophage	TTC33
RRP122	0.00574713	0.432087	0.33	0.248	1	Macrophage	RRP12
CASP93	0.00574834	0.288162	0.495	0.403	1	Macrophage	CASP9
NDUFA62	0.00574855	0.27844	0.518	0.419	1	Macrophage	NDUFA6
MAP22	0.00579025	0.828778	0.11	0.064	1	Macrophage	MAP2
EXOSC52	0.0057957	0.507979	0.284	0.21	1	Macrophage	EXOSC5
ARMCX32	0.0057979	0.241299	0.711	0.622	1	Macrophage	ARMCX3
YAP12	0.00579992	0.141262	0.982	0.939	1	Macrophage	YAP1
PPCS3	0.00580232	0.313159	0.495	0.391	1	Macrophage	PPCS
AIG12	0.00580701	0.352605	0.408	0.322	1	Macrophage	AIG1
DRAM23	0.00583319	0.215345	0.748	0.655	1	Macrophage	DRAM2
TMEM39B2	0.00584711	0.350671	0.491	0.397	1	Macrophage	TMEM39B
SART33	0.00585104	0.245493	0.665	0.563	1	Macrophage	SART3
MTERF12	0.00585235	0.578051	0.229	0.162	1	Macrophage	MTERF1
ATP2B12	0.00586071	0.261606	0.532	0.422	1	Macrophage	ATP2B1
NTF32	0.00590801	0.63552	0.133	0.081	1	Macrophage	NTF3
VPS282	0.00591307	0.20239	0.858	0.806	1	Macrophage	VPS28
CAMKK22	0.005914	0.22992	0.679	0.586	1	Macrophage	CAMKK2
PHTF22	0.00594045	0.372795	0.436	0.356	1	Macrophage	PHTF2
NIPA12	0.00594072	0.52001	0.261	0.19	1	Macrophage	NIPA1
EHHADH2	0.00594513	0.749132	0.17	0.112	1	Macrophage	EHHADH
SLC20A23	0.00594884	0.413097	0.468	0.39	1	Macrophage	SLC20A2
WHAMM3	0.00596538	0.296586	0.537	0.439	1	Macrophage	WHAMM
MST1R2	0.00598425	0.933475	0.106	0.061	1	Macrophage	MST1R
ZNF5553	0.00599681	0.572097	0.225	0.158	1	Macrophage	ZNF555
KPNA32	0.00600827	0.241268	0.578	0.465	1	Macrophage	KPNA3
AUNIP2	0.00600948	0.588311	0.17	0.11	1	Macrophage	AUNIP
SYNRG3	0.00603177	0.275256	0.61	0.506	1	Macrophage	SYNRG
ZDHHC73	0.006033	0.190845	0.766	0.647	1	Macrophage	ZDHHC7
PEX11B2	0.00604828	0.299052	0.564	0.474	1	Macrophage	PEX11B
TEP13	0.00605507	0.348677	0.431	0.346	1	Macrophage	TEP1
USF13	0.0060564	0.271954	0.702	0.645	1	Macrophage	USF1
KRT311	0.00606003	1.25435	0.06	0.029	1	Macrophage	KRT31
TMEM2473	0.00606175	0.65197	0.202	0.14	1	Macrophage	TMEM247
NUP2052	0.00606471	0.197794	0.688	0.585	1	Macrophage	NUP205
AHCYL21	0.00607268	0.28493	0.606	0.517	1	Macrophage	AHCYL2
ZSWIM63	0.0060868	0.305907	0.445	0.352	1	Macrophage	ZSWIM6
TMEM50B3	0.00608764	0.255394	0.642	0.545	1	Macrophage	TMEM50B
AHDC13	0.00608926	0.218966	0.693	0.616	1	Macrophage	AHDC1
PRKY1	0.00609048	1.45781	0.041	0.017	1	Macrophage	PRKY
EXOSC42	0.00610075	0.390634	0.436	0.346	1	Macrophage	EXOSC4
TINF22	0.00611942	0.326117	0.573	0.495	1	Macrophage	TINF2
ANKS1A3	0.00612875	0.245071	0.803	0.751	1	Macrophage	ANKS1A
TMEM1162	0.00612963	0.555732	0.193	0.128	1	Macrophage	TMEM116
TMEM194	0.00613556	0.41323	0.385	0.304	1	Macrophage	TMEM19
MICU13	0.00614181	0.246441	0.564	0.473	1	Macrophage	MICU1
FARP22	0.00614706	0.339707	0.477	0.39	1	Macrophage	FARP2
LRIG33	0.00615017	0.369823	0.358	0.271	1	Macrophage	LRIG3
PRDM63	0.00616176	0.350279	0.495	0.405	1	Macrophage	PRDM6
KLHL412	0.00618318	1.20143	0.06	0.029	1	Macrophage	KLHL41
CNOT92	0.00619052	0.243086	0.624	0.534	1	Macrophage	CNOT9
NLRC32	0.00619554	0.856453	0.142	0.09	1	Macrophage	NLRC3
CCNJ2	0.00619696	0.732802	0.142	0.089	1	Macrophage	CCNJ
ECSCR4	0.00619778	0.145618	0.807	0.701	1	Macrophage	ECSCR
PPARGC1B2	0.00620086	0.355345	0.353	0.268	1	Macrophage	PPARGC1B
IL12B2	0.00621262	1.21268	0.05	0.023	1	Macrophage	IL12B
AGPAT23	0.00625058	0.412759	0.482	0.404	1	Macrophage	AGPAT2
RPH3A	0.00625289	2.0617	0.028	0.009	1	Macrophage	RPH3A
TRIM84	0.00626811	0.158264	0.913	0.848	1	Macrophage	TRIM8
ISOC22	0.00626936	0.368078	0.404	0.321	1	Macrophage	ISOC2
STXBP12	0.00627181	0.258554	0.615	0.505	1	Macrophage	STXBP1
SYCP22	0.00627726	0.589443	0.261	0.191	1	Macrophage	SYCP2
OVOL31	0.00628256	1.38324	0.046	0.02	1	Macrophage	OVOL3
BRD42	0.00628746	0.130756	0.972	0.966	1	Macrophage	BRD4
ASPA3	0.00628786	0.656976	0.197	0.135	1	Macrophage	ASPA
PTEN4	0.00629419	0.280622	0.761	0.693	1	Macrophage	PTEN
C19orf123	0.00629431	0.335994	0.532	0.457	1	Macrophage	C19orf12
C12orf292	0.0063002	0.449402	0.252	0.179	1	Macrophage	C12orf29
GGCT2	0.00630051	0.19965	0.592	0.487	1	Macrophage	GGCT
ZNF4042	0.00630855	1.06912	0.078	0.041	1	Macrophage	ZNF404
TRIM243	0.00631363	0.221103	0.596	0.496	1	Macrophage	TRIM24
BRAT12	0.00632007	0.298749	0.606	0.509	1	Macrophage	BRAT1
DEDD3	0.00632395	0.216827	0.739	0.662	1	Macrophage	DEDD
STXBP63	0.00632408	0.141554	0.894	0.766	1	Macrophage	STXBP6
ERC13	0.00640676	0.25722	0.679	0.624	1	Macrophage	ERC1
PIGG2	0.00642918	0.262295	0.532	0.439	1	Macrophage	PIGG
ATP7A2	0.0064423	0.449701	0.284	0.208	1	Macrophage	ATP7A
KHDC12	0.00645243	1.18019	0.073	0.038	1	Macrophage	KHDC1
PRSS362	0.00646413	0.560609	0.202	0.138	1	Macrophage	PRSS36
LARS22	0.00646533	0.340543	0.417	0.327	1	Macrophage	LARS2
CYSTM13	0.00648285	0.246318	0.771	0.692	1	Macrophage	CYSTM1
WDR602	0.00648289	0.220567	0.555	0.451	1	Macrophage	WDR60
TM2D22	0.00649282	0.213849	0.729	0.659	1	Macrophage	TM2D2
CHRNB12	0.00650524	0.489884	0.33	0.253	1	Macrophage	CHRNB1
CHML3	0.00652442	0.353462	0.472	0.384	1	Macrophage	CHML
FRK4	0.00655347	0.678076	0.183	0.124	1	Macrophage	FRK
SERTM12	0.00657062	1.11976	0.055	0.026	1	Macrophage	SERTM1
LRRC582	0.00657181	0.233667	0.564	0.449	1	Macrophage	LRRC58
XPO72	0.00657516	0.260089	0.624	0.517	1	Macrophage	XPO7
CCT8L22	0.00660216	1.12901	0.069	0.035	1	Macrophage	CCT8L2
AP1S12	0.00661025	0.181519	0.711	0.579	1	Macrophage	AP1S1
HPS63	0.00662166	0.333371	0.523	0.44	1	Macrophage	HPS6
ATAD3B2	0.00662453	0.326771	0.422	0.331	1	Macrophage	ATAD3B
HTATIP23	0.00665233	0.247311	0.688	0.6	1	Macrophage	HTATIP2
NEGR13	0.00665305	0.64706	0.142	0.089	1	Macrophage	NEGR1
SIAH12	0.00665579	0.211276	0.89	0.805	1	Macrophage	SIAH1
TRAPPC83	0.00666227	0.225177	0.587	0.495	1	Macrophage	TRAPPC8
KCNK33	0.00666635	0.137513	0.89	0.79	1	Macrophage	KCNK3
DNPEP2	0.0066925	0.221083	0.794	0.706	1	Macrophage	DNPEP
GRIP13	0.00672177	0.273483	0.486	0.392	1	Macrophage	GRIP1
RASSF12	0.00672929	0.244478	0.711	0.642	1	Macrophage	RASSF1
NSMCE32	0.00673607	0.354669	0.601	0.532	1	Macrophage	NSMCE3
RTF12	0.00674608	0.184266	0.826	0.743	1	Macrophage	RTF1
AKR7A23	0.00674828	0.415464	0.39	0.31	1	Macrophage	AKR7A2
UQCRB2	0.0067535	0.241386	0.734	0.66	1	Macrophage	UQCRB
COMMD93	0.00677948	0.377658	0.454	0.377	1	Macrophage	COMMD9
RTL52	0.00678846	0.49585	0.243	0.173	1	Macrophage	RTL5
RPH3AL2	0.00680606	0.332369	0.335	0.25	1	Macrophage	RPH3AL
C1orf213	0.00681175	0.219507	0.702	0.584	1	Macrophage	C1orf21
MAPKAPK33	0.00683241	0.278809	0.514	0.416	1	Macrophage	MAPKAPK3
CASP62	0.00683737	0.484547	0.229	0.161	1	Macrophage	CASP6
MAPK143	0.00684148	0.246055	0.706	0.616	1	Macrophage	MAPK14
PRKAR1B2	0.00684838	0.337508	0.358	0.271	1	Macrophage	PRKAR1B
TBC1D152	0.00685647	0.176634	0.766	0.675	1	Macrophage	TBC1D15
ACPP2	0.00685924	0.259734	0.408	0.314	1	Macrophage	ACPP
UQCRC11	0.00687476	0.135278	0.959	0.941	1	Macrophage	UQCRC1
ZNF3262	0.00689049	0.210254	0.716	0.64	1	Macrophage	ZNF326
KLF142	0.00689745	0.644416	0.151	0.097	1	Macrophage	KLF14
TPD52L12	0.00689767	0.375323	0.289	0.21	1	Macrophage	TPD52L1
PPP1R12A4	0.00693238	0.165462	0.922	0.849	1	Macrophage	PPP1R12A
GSR2	0.0069424	0.224118	0.812	0.773	1	Macrophage	GSR
MAP102	0.00698807	0.782051	0.142	0.091	1	Macrophage	MAP10
CYBC12	0.00698959	0.244	0.716	0.651	1	Macrophage	CYBC1
PI4KB2	0.00698969	0.182096	0.748	0.655	1	Macrophage	PI4KB
TFAP2C3	0.0070154	0.213603	0.647	0.551	1	Macrophage	TFAP2C
TOB13	0.00703059	0.248024	0.546	0.45	1	Macrophage	TOB1
ASF1B3	0.00703283	0.339949	0.381	0.289	1	Macrophage	ASF1B
SCRN32	0.00704742	0.306506	0.477	0.39	1	Macrophage	SCRN3
MAP1LC3C3	0.00705623	0.380921	0.289	0.214	1	Macrophage	MAP1LC3C
EIF3H2	0.00706746	0.295743	0.523	0.442	1	Macrophage	EIF3H
MVB12A2	0.00708448	0.233929	0.633	0.53	1	Macrophage	MVB12A
ATRNL12	0.0070979	0.370992	0.335	0.256	1	Macrophage	ATRNL1
NAV31	0.00711697	0.453195	0.174	0.114	1	Macrophage	NAV3
HIGD1B3	0.00711736	0.129105	0.945	0.832	1	Macrophage	HIGD1B
CASS42	0.00712105	0.589928	0.243	0.176	1	Macrophage	CASS4
SSR12	0.00712132	0.501352	0.321	0.249	1	Macrophage	SSR1
FAM53C2	0.00712338	0.198285	0.601	0.481	1	Macrophage	FAM53C
CROT2	0.00712623	0.594597	0.248	0.182	1	Macrophage	CROT
IPO52	0.00712685	0.225427	0.546	0.439	1	Macrophage	IPO5
POFUT12	0.00714674	0.320662	0.55	0.454	1	Macrophage	POFUT1
BTG13	0.00714776	0.142559	0.954	0.915	1	Macrophage	BTG1
IFT272	0.00715702	0.324151	0.413	0.319	1	Macrophage	IFT27
GPR1072	0.00715897	0.204896	0.761	0.681	1	Macrophage	GPR107
PIGW2	0.00716767	0.529736	0.202	0.138	1	Macrophage	PIGW
MOB1A3	0.00719612	0.346372	0.472	0.396	1	Macrophage	MOB1A
DCAF162	0.00720825	0.251374	0.642	0.552	1	Macrophage	DCAF16
FAHD2A2	0.00721598	0.451074	0.271	0.196	1	Macrophage	FAHD2A
CXorf213	0.00724018	0.688892	0.165	0.109	1	Macrophage	CXorf21
CCAR22	0.00724365	0.270919	0.633	0.549	1	Macrophage	CCAR2
CHCHD13	0.00725271	0.285372	0.638	0.551	1	Macrophage	CHCHD1
CCDC1172	0.00726179	0.435741	0.353	0.274	1	Macrophage	CCDC117
HAUS22	0.0072719	0.348939	0.427	0.347	1	Macrophage	HAUS2
XRCC52	0.00731366	0.342268	0.413	0.329	1	Macrophage	XRCC5
ZNF123	0.00732367	0.299816	0.417	0.329	1	Macrophage	ZNF12
CEP85L3	0.00732453	0.294162	0.385	0.294	1	Macrophage	CEP85L
USP163	0.00733964	0.194289	0.661	0.555	1	Macrophage	USP16
RCN13	0.00734454	0.211878	0.812	0.742	1	Macrophage	RCN1
PCDHB72	0.00735212	0.851879	0.083	0.045	1	Macrophage	PCDHB7
PDCL32	0.0073522	0.271232	0.596	0.515	1	Macrophage	PDCL3
SSBP33	0.00735997	0.242718	0.615	0.522	1	Macrophage	SSBP3
SLC7A9	0.00736037	1.39291	0.05	0.023	1	Macrophage	SLC7A9
CES22	0.0073719	0.425662	0.422	0.344	1	Macrophage	CES2
NOB12	0.00737438	0.301293	0.505	0.415	1	Macrophage	NOB1
NQO22	0.00737516	0.327411	0.44	0.356	1	Macrophage	NQO2
NAPG2	0.00737599	0.29386	0.518	0.429	1	Macrophage	NAPG
FGF202	0.00737649	1.35087	0.046	0.02	1	Macrophage	FGF20
CADPS22	0.00737744	0.379469	0.372	0.287	1	Macrophage	CADPS2
PROCA13	0.00740063	0.758877	0.101	0.058	1	Macrophage	PROCA1
RABGGTB2	0.00743555	0.247416	0.693	0.589	1	Macrophage	RABGGTB
POSTN3	0.00743601	0.184689	0.688	0.587	1	Macrophage	POSTN
RASEF3	0.00743796	0.577778	0.216	0.152	1	Macrophage	RASEF
LSM102	0.00745268	0.294554	0.482	0.392	1	Macrophage	LSM10
FDXACB12	0.00746685	0.71446	0.128	0.079	1	Macrophage	FDXACB1
TBPL12	0.00746734	0.42153	0.298	0.221	1	Macrophage	TBPL1
CEP1312	0.00747296	0.496887	0.216	0.149	1	Macrophage	CEP131
ATG74	0.00747339	0.306466	0.55	0.484	1	Macrophage	ATG7
PPIL12	0.00747759	0.27156	0.528	0.43	1	Macrophage	PPIL1
GCK2	0.00748481	0.667209	0.138	0.086	1	Macrophage	GCK
PPP2R2D2	0.00748726	0.294757	0.509	0.416	1	Macrophage	PPP2R2D
SDHB3	0.00750445	0.195637	0.803	0.729	1	Macrophage	SDHB
KDR3	0.00750755	0.18152	0.899	0.8	1	Macrophage	KDR
CD163L13	0.00751684	0.35094	0.344	0.263	1	Macrophage	CD163L1
RFTN13	0.00753106	0.200917	0.83	0.779	1	Macrophage	RFTN1
TMEM2593	0.00753311	0.130082	0.977	0.96	1	Macrophage	TMEM259
BIN32	0.0075333	0.283279	0.537	0.447	1	Macrophage	BIN3
BCL32	0.00754878	0.206246	0.716	0.622	1	Macrophage	BCL3
ACSM41	0.00756027	1.24429	0.046	0.02	1	Macrophage	ACSM4
GEN12	0.00756435	0.37046	0.33	0.25	1	Macrophage	GEN1
SRPRB2	0.00759288	0.243862	0.642	0.537	1	Macrophage	SRPRB
ZGPAT2	0.00759797	0.245226	0.674	0.602	1	Macrophage	ZGPAT
RIT12	0.00760395	0.24093	0.569	0.462	1	Macrophage	RIT1
DDB14	0.00760787	0.113693	0.995	0.98	1	Macrophage	DDB1
DAXX3	0.00760999	0.258	0.56	0.467	1	Macrophage	DAXX
SLC25A410	0.00761005	0.232288	0.592	0.488	1	Macrophage	SLC25A4
GLI32	0.00763269	0.139364	0.963	0.938	1	Macrophage	GLI3
APOLD13	0.00764973	0.196488	0.784	0.679	1	Macrophage	APOLD1
DCAF122	0.00765425	0.225689	0.78	0.707	1	Macrophage	DCAF12
STS3	0.00765774	0.192199	0.872	0.799	1	Macrophage	STS
RBX12	0.0076606	0.250371	0.775	0.732	1	Macrophage	RBX1
MSX13	0.00766175	0.337963	0.404	0.316	1	Macrophage	MSX1
ADAMTS191	0.00769376	0.357624	0.353	0.269	1	Macrophage	ADAMTS19
DCAF112	0.00769523	0.240802	0.523	0.426	1	Macrophage	DCAF11
FNIP23	0.00770725	0.180187	0.683	0.584	1	Macrophage	FNIP2
ARL6IP63	0.00771058	0.323383	0.422	0.336	1	Macrophage	ARL6IP6
TSPAN131	0.00771257	0.228698	0.766	0.697	1	Macrophage	TSPAN13
THAP83	0.00772536	0.569183	0.174	0.116	1	Macrophage	THAP8
MICU22	0.00772897	0.251345	0.656	0.555	1	Macrophage	MICU2
CCDC1303	0.00772962	0.20713	0.766	0.704	1	Macrophage	CCDC130
BACE13	0.00773316	0.302987	0.417	0.324	1	Macrophage	BACE1
BARD13	0.00774615	0.609083	0.183	0.124	1	Macrophage	BARD1
LRRFIP22	0.00776868	0.226763	0.734	0.644	1	Macrophage	LRRFIP2
KNTC12	0.00778299	0.41196	0.266	0.193	1	Macrophage	KNTC1
ARHGEF403	0.00778374	0.198095	0.633	0.529	1	Macrophage	ARHGEF40
DHTKD12	0.00778385	0.393205	0.394	0.31	1	Macrophage	DHTKD1
NFIB4	0.00783453	0.156972	0.917	0.832	1	Macrophage	NFIB
CFAP542	0.00784248	0.694002	0.119	0.072	1	Macrophage	CFAP54
ACOD11	0.00784408	1.03811	0.06	0.029	1	Macrophage	ACOD1
FANCG2	0.00789189	0.46446	0.271	0.199	1	Macrophage	FANCG
FZD101	0.00789661	0.46752	0.275	0.202	1	Macrophage	FZD10
LACTB22	0.00790742	0.326184	0.349	0.264	1	Macrophage	LACTB2
KLK22	0.00790879	1.31588	0.041	0.017	1	Macrophage	KLK2
STK263	0.00792198	0.198845	0.674	0.553	1	Macrophage	STK26
NDRG24	0.00793705	0.260195	0.702	0.622	1	Macrophage	NDRG2
MECOM3	0.00795169	0.246513	0.523	0.438	1	Macrophage	MECOM
VAMP72	0.00796914	0.224867	0.716	0.621	1	Macrophage	VAMP7
SHPK2	0.00798253	0.363244	0.472	0.398	1	Macrophage	SHPK
PGGHG2	0.00798767	0.232808	0.56	0.456	1	Macrophage	PGGHG
ATMIN4	0.0079923	0.374775	0.518	0.434	1	Macrophage	ATMIN
CCDC90B2	0.00799338	0.357801	0.344	0.262	1	Macrophage	CCDC90B
NUBPL2	0.00799719	0.318092	0.335	0.25	1	Macrophage	NUBPL
ELF52	0.00800125	0.656407	0.128	0.079	1	Macrophage	ELF5
SLC4A43	0.00800769	0.517811	0.271	0.201	1	Macrophage	SLC4A4
SLC22A18AS1	0.00801801	0.529599	0.179	0.119	1	Macrophage	SLC22A18AS
CCDC1162	0.00804099	1.07049	0.073	0.039	1	Macrophage	CCDC116
TESC3	0.00805177	0.2286	0.528	0.42	1	Macrophage	TESC
AGPAT32	0.00810045	0.253183	0.665	0.6	1	Macrophage	AGPAT3
PREB2	0.00810304	0.195243	0.674	0.581	1	Macrophage	PREB
XPO62	0.00810909	0.28821	0.56	0.477	1	Macrophage	XPO6
FRMD34	0.00812716	0.245014	0.642	0.549	1	Macrophage	FRMD3
MPC13	0.00814557	0.317969	0.468	0.383	1	Macrophage	MPC1
LHFPL23	0.00815648	0.214242	0.601	0.504	1	Macrophage	LHFPL2
BRMS1L2	0.00816725	0.319197	0.417	0.328	1	Macrophage	BRMS1L
RILPL23	0.00817878	0.262226	0.573	0.479	1	Macrophage	RILPL2
PRXL2C2	0.00819198	0.400133	0.335	0.256	1	Macrophage	PRXL2C
PTX32	0.00820445	0.422651	0.206	0.142	1	Macrophage	PTX3
C19orf253	0.00820562	0.242086	0.569	0.49	1	Macrophage	C19orf25
KRT372	0.00821248	0.977869	0.073	0.039	1	Macrophage	KRT37
DPYSL23	0.00821355	0.146473	0.972	0.941	1	Macrophage	DPYSL2
ALYREF2	0.00822206	0.317438	0.44	0.356	1	Macrophage	ALYREF
BORCS52	0.00823586	0.386838	0.427	0.346	1	Macrophage	BORCS5
ATP5MC12	0.00824112	0.355616	0.472	0.4	1	Macrophage	ATP5MC1
COPS52	0.00824172	0.236738	0.573	0.485	1	Macrophage	COPS5
ERLIN12	0.00824226	0.322271	0.573	0.497	1	Macrophage	ERLIN1
KRCC12	0.00825528	0.276371	0.537	0.44	1	Macrophage	KRCC1
NYNRIN3	0.00825691	0.237821	0.596	0.501	1	Macrophage	NYNRIN
IMPA12	0.0082612	0.470274	0.234	0.166	1	Macrophage	IMPA1
PPP6R22	0.0082976	0.21095	0.826	0.771	1	Macrophage	PPP6R2
TUT43	0.00831345	0.196589	0.711	0.62	1	Macrophage	TUT4
RC3H22	0.00832089	0.265839	0.734	0.648	1	Macrophage	RC3H2
MCCC23	0.00834347	0.30097	0.495	0.406	1	Macrophage	MCCC2
ZMYM12	0.00834597	0.509782	0.275	0.205	1	Macrophage	ZMYM1
BCL7A2	0.00835872	0.420465	0.22	0.153	1	Macrophage	BCL7A
TMEM1443	0.00835895	0.519874	0.216	0.152	1	Macrophage	TMEM144
DCAF62	0.00837933	0.197013	0.638	0.52	1	Macrophage	DCAF6
ISM13	0.00840597	0.195105	0.661	0.552	1	Macrophage	ISM1
UBE3C2	0.00843941	0.243096	0.729	0.645	1	Macrophage	UBE3C
DEFB1231	0.00845622	1.3471	0.046	0.02	1	Macrophage	DEFB123
NCOA14	0.00847185	0.2307	0.674	0.594	1	Macrophage	NCOA1
FCGR2A2	0.0084766	0.165923	0.908	0.851	1	Macrophage	FCGR2A
NEDD43	0.00847902	0.402725	0.587	0.519	1	Macrophage	NEDD4
PLS12	0.00849045	0.90748	0.083	0.045	1	Macrophage	PLS1
SLC52A32	0.00849204	0.599443	0.22	0.157	1	Macrophage	SLC52A3
GABRG12	0.00849726	1.08032	0.064	0.032	1	Macrophage	GABRG1
CRMP12	0.00850686	0.445057	0.303	0.226	1	Macrophage	CRMP1
LSM124	0.00852715	0.374325	0.376	0.294	1	Macrophage	LSM12
PACS13	0.00853585	0.161516	0.798	0.704	1	Macrophage	PACS1
CCNB1IP12	0.00855017	0.344793	0.39	0.31	1	Macrophage	CCNB1IP1
SOX73	0.00855368	0.205571	0.803	0.713	1	Macrophage	SOX7
EIF4G12	0.00856276	0.18652	0.876	0.808	1	Macrophage	EIF4G1
ECHDC23	0.00858788	0.201065	0.702	0.623	1	Macrophage	ECHDC2
SEMG21	0.00860066	1.50161	0.032	0.012	1	Macrophage	SEMG2
PDZD22	0.00860283	0.190182	0.789	0.701	1	Macrophage	PDZD2
CAPS22	0.00861637	1.39291	0.037	0.015	1	Macrophage	CAPS2
MED12L2	0.00862238	0.194361	0.44	0.337	1	Macrophage	MED12L
TLK22	0.00862472	0.345421	0.486	0.397	1	Macrophage	TLK2
RAMP33	0.00865741	0.356812	0.335	0.255	1	Macrophage	RAMP3
KAT6B3	0.0086648	0.249027	0.633	0.554	1	Macrophage	KAT6B
TTC322	0.00868826	0.438969	0.234	0.166	1	Macrophage	TTC32
ITM2A3	0.00870598	0.243019	0.486	0.387	1	Macrophage	ITM2A
ELMO22	0.00871377	0.285094	0.587	0.518	1	Macrophage	ELMO2
TXNRD31	0.00872044	0.381482	0.28	0.205	1	Macrophage	TXNRD3
AC118549.12	0.00873925	0.323738	0.55	0.464	1	Macrophage	AC118549.1
S100A102	0.00873942	0.125894	0.959	0.95	1	Macrophage	S100A10
AGTR13	0.00874655	0.157784	0.876	0.77	1	Macrophage	AGTR1
PPA12	0.00875232	0.303396	0.523	0.436	1	Macrophage	PPA1
MAP3K24	0.00879604	0.27017	0.546	0.463	1	Macrophage	MAP3K2
MTHFR3	0.00881725	0.334841	0.495	0.408	1	Macrophage	MTHFR
MED113	0.00881743	0.220688	0.606	0.511	1	Macrophage	MED1
URM12	0.00884735	0.278852	0.587	0.512	1	Macrophage	URM1
KTN12	0.00884803	0.165459	0.794	0.73	1	Macrophage	KTN1
TMEM803	0.00886538	0.501613	0.298	0.231	1	Macrophage	TMEM80
THAP72	0.00887338	0.321203	0.353	0.266	1	Macrophage	THAP7
NIBAN22	0.00887827	0.111574	0.991	0.984	1	Macrophage	NIBAN2
HADH2	0.00887907	0.326957	0.486	0.4	1	Macrophage	HADH
NFRKB2	0.00889941	0.255737	0.537	0.444	1	Macrophage	NFRKB
ATG1012	0.00891841	0.331282	0.523	0.436	1	Macrophage	ATG101
IGDCC32	0.00892336	0.397227	0.307	0.228	1	Macrophage	IGDCC3
GTF3C62	0.00892543	0.437451	0.312	0.236	1	Macrophage	GTF3C6
INCENP3	0.00893649	0.322226	0.459	0.364	1	Macrophage	INCENP
ZNF1432	0.00895109	0.305567	0.404	0.316	1	Macrophage	ZNF143
HES43	0.00897304	0.209857	0.766	0.687	1	Macrophage	HES4
TM9SF22	0.0089731	0.136464	0.982	0.985	1	Macrophage	TM9SF2
HIPK12	0.00898124	0.228016	0.725	0.625	1	Macrophage	HIPK1
SCARB14	0.00898283	0.109326	1	0.988	1	Macrophage	SCARB1
GASK1B2	0.0089829	0.210212	0.697	0.597	1	Macrophage	GASK1B
TOR1A3	0.00899656	0.247725	0.624	0.526	1	Macrophage	TOR1A
QTRT12	0.00899739	0.227027	0.578	0.485	1	Macrophage	QTRT1
DDIT33	0.00902151	0.310349	0.459	0.378	1	Macrophage	DDIT3
HBZ1	0.00905304	1.39809	0.037	0.015	1	Macrophage	HBZ
INKA12	0.00905929	0.619183	0.211	0.149	1	Macrophage	INKA1
EGFL83	0.00905936	0.265138	0.532	0.436	1	Macrophage	EGFL8
SEPTIN43	0.00907322	0.350139	0.523	0.455	1	Macrophage	SEPTIN4
RRS12	0.00908511	0.35922	0.477	0.393	1	Macrophage	RRS1
HIST1H3H2	0.00908936	0.852962	0.087	0.049	1	Macrophage	HIST1H3H
SLC35D12	0.00909273	0.247973	0.518	0.428	1	Macrophage	SLC35D1
EGLN13	0.00911938	0.182593	0.931	0.89	1	Macrophage	EGLN1
OR6N22	0.00912139	1.26454	0.05	0.024	1	Macrophage	OR6N2
DNAJC112	0.00912858	0.196546	0.601	0.488	1	Macrophage	DNAJC11
RAB303	0.00915563	0.314847	0.335	0.252	1	Macrophage	RAB30
PDK44	0.00915774	0.123377	0.954	0.918	1	Macrophage	PDK4
LLGL12	0.00921875	0.31302	0.477	0.393	1	Macrophage	LLGL1
GANC3	0.00923225	0.367757	0.289	0.213	1	Macrophage	GANC
MFN13	0.00924353	0.319534	0.5	0.419	1	Macrophage	MFN1
SNRPG2	0.00926326	0.321258	0.482	0.393	1	Macrophage	SNRPG
PARN2	0.00927756	0.304323	0.537	0.457	1	Macrophage	PARN
ITGAV1	0.00931695	0.197398	0.963	0.892	1	Macrophage	ITGAV
RMC12	0.00931729	0.443342	0.344	0.265	1	Macrophage	RMC1
NIPSNAP3A2	0.00933472	0.296446	0.477	0.391	1	Macrophage	NIPSNAP3A
RSBN1L2	0.00933916	0.422844	0.463	0.394	1	Macrophage	RSBN1L
SENP52	0.00935072	0.221074	0.514	0.412	1	Macrophage	SENP5
ZNF2743	0.00936082	0.277753	0.436	0.347	1	Macrophage	ZNF274
SLC22A1	0.00937973	1.41852	0.041	0.018	1	Macrophage	SLC22A1
CLTC2	0.00939579	0.240443	0.56	0.466	1	Macrophage	CLTC
RFC52	0.00940437	0.578331	0.179	0.121	1	Macrophage	RFC5
DYSF4	0.00940917	0.13135	0.945	0.883	1	Macrophage	DYSF
GPR682	0.00941296	0.477007	0.312	0.241	1	Macrophage	GPR68
MAML32	0.00941367	0.249768	0.431	0.341	1	Macrophage	MAML3
FAM133B2	0.00941482	0.498326	0.234	0.169	1	Macrophage	FAM133B
PRDM82	0.00942088	0.284229	0.404	0.314	1	Macrophage	PRDM8
TMEM682	0.00943282	0.263726	0.532	0.441	1	Macrophage	TMEM68
SMO3	0.0094416	0.466402	0.243	0.174	1	Macrophage	SMO
MVK2	0.00945862	0.326222	0.436	0.345	1	Macrophage	MVK
TMEM2043	0.0094588	0.235425	0.743	0.633	1	Macrophage	TMEM204
GNPTAB3	0.00946188	0.294444	0.482	0.396	1	Macrophage	GNPTAB
CWC272	0.00946457	0.338427	0.44	0.363	1	Macrophage	CWC27
PABPC1L3	0.0094842	0.224116	0.583	0.481	1	Macrophage	PABPC1L
RNF143	0.00948875	0.204853	0.583	0.466	1	Macrophage	RNF14
CASP53	0.0094888	0.92349	0.078	0.042	1	Macrophage	CASP5
ZNF4282	0.00949249	0.225593	0.633	0.522	1	Macrophage	ZNF428
RBM452	0.00949985	0.365691	0.317	0.24	1	Macrophage	RBM45
SLC7A73	0.00949991	0.262435	0.445	0.356	1	Macrophage	SLC7A7
LGR41	0.00953679	0.187032	0.826	0.765	1	Macrophage	LGR4
RTRAF2	0.0095489	0.258516	0.587	0.484	1	Macrophage	RTRAF
SPRY43	0.00955533	0.181277	0.812	0.734	1	Macrophage	SPRY4
CDH53	0.00955574	0.1391	1	0.952	1	Macrophage	CDH5
HUS12	0.00958107	0.274333	0.601	0.51	1	Macrophage	HUS1
SAMD4B3	0.0095861	0.193144	0.807	0.743	1	Macrophage	SAMD4B
SLC22A233	0.00958808	0.21853	0.679	0.557	1	Macrophage	SLC22A23
CRYZL12	0.00962678	0.512563	0.188	0.128	1	Macrophage	CRYZL1
THUMPD32	0.00962865	0.376589	0.431	0.354	1	Macrophage	THUMPD3
CCDC88C2	0.00963256	0.469157	0.271	0.2	1	Macrophage	CCDC88C
ST6GALNAC63	0.00963756	0.214479	0.72	0.645	1	Macrophage	ST6GALNAC6
GCLC3	0.00964573	0.310653	0.472	0.393	1	Macrophage	GCLC
SEPTIN93	0.00965289	0.149993	0.968	0.951	1	Macrophage	SEPTIN9
TBX62	0.00966048	0.862904	0.087	0.049	1	Macrophage	TBX6
CCDC242	0.00967168	0.459375	0.202	0.139	1	Macrophage	CCDC24
ARHGAP82	0.00967214	0.286381	0.573	0.481	1	Macrophage	ARHGAP8
ESF12	0.00968422	0.386904	0.445	0.374	1	Macrophage	ESF1
CCDC402	0.00970024	0.529599	0.179	0.121	1	Macrophage	CCDC40
TIMM442	0.00971474	0.270563	0.615	0.54	1	Macrophage	TIMM44
ZBTB482	0.00972101	0.411799	0.362	0.285	1	Macrophage	ZBTB48
NAA502	0.00973706	0.613988	0.234	0.172	1	Macrophage	NAA50
CNRIP14	0.00973875	0.193608	0.729	0.643	1	Macrophage	CNRIP1
CIAO2A3	0.00974318	0.246175	0.642	0.569	1	Macrophage	CIAO2A
AKNA3	0.00974508	0.165903	0.661	0.556	1	Macrophage	AKNA
SLC34A22	0.00974531	0.546593	0.252	0.188	1	Macrophage	SLC34A2
CCDC961	0.00975665	1.05684	0.073	0.039	1	Macrophage	CCDC96
IFNAR24	0.00976002	0.275297	0.587	0.498	1	Macrophage	IFNAR2
CHD72	0.00977816	0.203188	0.601	0.503	1	Macrophage	CHD7
SNX142	0.00979621	0.2273	0.743	0.687	1	Macrophage	SNX14
FASTKD22	0.00981148	0.286781	0.509	0.416	1	Macrophage	FASTKD2
PROX12	0.00981664	0.639535	0.138	0.088	1	Macrophage	PROX1
IRAK1BP12	0.00986584	0.758389	0.115	0.07	1	Macrophage	IRAK1BP1
FXR12	0.00990858	0.243946	0.587	0.5	1	Macrophage	FXR1
TIE13	0.00990952	0.169956	0.867	0.77	1	Macrophage	TIE1
ZNF2763	0.00991835	0.21741	0.592	0.506	1	Macrophage	ZNF276
G6PC32	0.00997155	0.238399	0.555	0.452	1	Macrophage	G6PC3
RAD54L22	0.00997205	0.240781	0.587	0.484	1	Macrophage	RAD54L2
LYRM13	0.00997331	0.394788	0.349	0.269	1	Macrophage	LYRM1
CHRDL1	0	7.74004	0.953	0.036	0	Lymphoid	CHRDL1
PRL	0	7.51176	0.921	0.046	0	Lymphoid	PRL
SCARA5	0	6.72795	0.955	0.089	0	Lymphoid	SCARA5
SPOCK1	0	6.34508	0.938	0.078	0	Lymphoid	SPOCK1
ALDH1A2	0	7.03057	0.892	0.037	0	Lymphoid	ALDH1A2
MAOB	0	6.06529	0.928	0.079	0	Lymphoid	MAOB
IGFBP11	0	7.89513	1	0.153	0	Lymphoid	IGFBP1
GREB1	0	5.93335	0.908	0.073	0	Lymphoid	GREB1
SERPINA3	0	7.84353	0.863	0.036	0	Lymphoid	SERPINA3
GNLY1	0	6.47658	0.93	0.115	0	Lymphoid	GNLY
PRUNE21	0	5.20592	0.938	0.142	0	Lymphoid	PRUNE2
CNR1	0	5.74376	0.849	0.057	0	Lymphoid	CNR1
ISLR1	0	5.61052	0.976	0.2	0	Lymphoid	ISLR
IGFBP6	0	5.51965	0.899	0.126	0	Lymphoid	IGFBP6
WT1	0	6.26016	0.797	0.028	0	Lymphoid	WT1
WNT4	0	5.29628	0.867	0.101	0	Lymphoid	WNT4
RAMP11	0	4.91747	0.895	0.139	0	Lymphoid	RAMP1
UCHL1	0	5.09062	0.827	0.077	0	Lymphoid	UCHL1
MGST1	0	5.46049	0.801	0.052	0	Lymphoid	MGST1
ADRA2C	0	4.91176	0.945	0.199	0	Lymphoid	ADRA2C
RORB	0	5.83139	0.777	0.034	0	Lymphoid	RORB
PRDM12	0	4.54429	0.916	0.185	0	Lymphoid	PRDM1
DKK11	0	5.9229	0.999	0.273	0	Lymphoid	DKK1
IGKC1	0	5.9127	0.869	0.144	0	Lymphoid	IGKC
RGS114	0	4.28891	0.812	0.092	0	Lymphoid	RGS1
PDZK1IP1	0	5.803	0.756	0.04	0	Lymphoid	PDZK1IP1
PRR152	0	4.6652	0.815	0.106	0	Lymphoid	PRR15
ALDH1A12	0	4.18696	0.914	0.209	0	Lymphoid	ALDH1A1
CHI3L2	0	5.22228	0.756	0.054	0	Lymphoid	CHI3L2
SMOX	0	4.40461	0.833	0.136	0	Lymphoid	SMOX
RASD1	0	4.65686	0.815	0.119	0	Lymphoid	RASD1
CTSW1	0	5.13944	0.744	0.061	0	Lymphoid	CTSW
TMEM132C	0	4.51903	0.759	0.082	0	Lymphoid	TMEM132C
IL1R22	0	3.55414	0.813	0.136	0	Lymphoid	IL1R2
CYP7B1	0	5.21612	0.723	0.046	0	Lymphoid	CYP7B1
OMD	0	5.65072	0.707	0.032	0	Lymphoid	OMD
NKG71	0	4.0622	0.788	0.115	0	Lymphoid	NKG7
CRLF13	0	4.09814	0.863	0.197	0	Lymphoid	CRLF1
IL1B1	0	4.5117	0.743	0.081	0	Lymphoid	IL1B
C32	0	4.27639	0.962	0.3	0	Lymphoid	C3
WNT5A	0	4.23468	0.9	0.259	0	Lymphoid	WNT5A
GAS1	0	5.1168	0.993	0.353	0	Lymphoid	GAS1
RXFP1	0	5.188	0.677	0.039	0	Lymphoid	RXFP1
P4HA3	0	4.93462	0.687	0.049	0	Lymphoid	P4HA3
ITGB81	0	4.47092	0.956	0.323	0	Lymphoid	ITGB8
OGN1	0	4.16338	0.707	0.074	0	Lymphoid	OGN
TWIST21	0	3.88927	0.793	0.169	0	Lymphoid	TWIST2
CHST2	0	3.79568	0.931	0.316	0	Lymphoid	CHST2
EPDR1	0	4.11902	0.707	0.093	0	Lymphoid	EPDR1
HSD11B1	0	4.98805	0.985	0.375	0	Lymphoid	HSD11B1
NDP	0	5.4676	0.635	0.027	0	Lymphoid	NDP
OSR23	0	3.40102	0.797	0.193	0	Lymphoid	OSR2
GNG41	0	4.18591	0.669	0.066	0	Lymphoid	GNG4
HTR2B	0	4.62036	0.657	0.061	0	Lymphoid	HTR2B
LRRC151	0	5.38928	0.637	0.041	0	Lymphoid	LRRC15
ATOH81	0	3.40392	0.769	0.174	0	Lymphoid	ATOH8
RBP4	0	4.5561	0.701	0.109	0	Lymphoid	RBP4
GZMB1	0	4.40858	0.647	0.067	0	Lymphoid	GZMB
CCL41	0	3.70226	0.703	0.123	0	Lymphoid	CCL4
GGT51	0	3.0821	0.767	0.188	0	Lymphoid	GGT5
TMEM45A1	0	3.96932	0.969	0.397	0	Lymphoid	TMEM45A
CHST71	0	3.24586	0.743	0.171	0	Lymphoid	CHST7
DUSP24	0	4.1882	0.649	0.078	0	Lymphoid	DUSP2
ZNF5161	0	3.11261	0.771	0.204	0	Lymphoid	ZNF516
MEDAG1	0	4.56218	0.616	0.049	0	Lymphoid	MEDAG
CAB39L1	0	3.07504	0.81	0.246	0	Lymphoid	CAB39L
ING1	0	3.33681	0.813	0.252	0	Lymphoid	ING1
CTSK1	0	3.24084	0.822	0.262	0	Lymphoid	CTSK
IL2RB3	0	2.28297	0.834	0.275	0	Lymphoid	IL2RB
AHNAK23	0	3.65674	0.642	0.084	0	Lymphoid	AHNAK2
LSAMP1	0	4.38952	0.608	0.051	0	Lymphoid	LSAMP
COL4A61	0	3.80885	0.64	0.089	0	Lymphoid	COL4A6
PCDH20	0	5.63737	0.578	0.028	0	Lymphoid	PCDH20
MELTF2	0	4.0866	0.612	0.064	0	Lymphoid	MELTF
ZC3H12A1	0	3.48929	0.785	0.239	0	Lymphoid	ZC3H12A
DEPTOR1	0	3.14729	0.7	0.155	0	Lymphoid	DEPTOR
C1S2	0	3.36193	0.967	0.423	0	Lymphoid	C1S
PRF11	0	3.33465	0.656	0.115	0	Lymphoid	PRF1
CCL52	0	2.9809	0.726	0.187	0	Lymphoid	CCL5
HSPB61	0	4.48191	0.984	0.445	0	Lymphoid	HSPB6
SPSB13	0	2.72698	0.859	0.322	0	Lymphoid	SPSB1
METRN2	0	3.00389	0.851	0.327	0	Lymphoid	METRN
EPYC	0	6.00176	0.552	0.031	0	Lymphoid	EPYC
CCL31	0	3.60736	0.637	0.12	0	Lymphoid	CCL3
CAPG3	0	2.17241	0.826	0.312	0	Lymphoid	CAPG
ITGAX3	0	3.03058	0.685	0.172	0	Lymphoid	ITGAX
TRPC4	0	4.87165	0.544	0.031	0	Lymphoid	TRPC4
MLPH	0	3.06715	0.649	0.138	0	Lymphoid	MLPH
TRBC21	0	3.65311	0.576	0.065	0	Lymphoid	TRBC2
ARC	0	4.28888	0.573	0.063	0	Lymphoid	ARC
TNFRSF8	0	4.26935	0.552	0.049	0	Lymphoid	TNFRSF8
TIPARP3	0	2.82685	0.697	0.194	0	Lymphoid	TIPARP
ABI3BP1	0	3.97671	0.98	0.479	0	Lymphoid	ABI3BP
SSC5D2	0	3.22652	0.616	0.116	0	Lymphoid	SSC5D
GPRC5B2	0	2.89338	0.924	0.425	0	Lymphoid	GPRC5B
COL4A4	0	5.21175	0.521	0.022	0	Lymphoid	COL4A4
F2R1	0	3.70261	0.571	0.073	0	Lymphoid	F2R
SPHK12	0	3.10497	0.633	0.136	0	Lymphoid	SPHK1
AOX11	0	4.57635	0.533	0.04	0	Lymphoid	AOX1
BRINP2	0	5.21039	0.514	0.023	0	Lymphoid	BRINP2
MAP3K52	0	2.54501	0.766	0.277	0	Lymphoid	MAP3K5
KCNK4	0	3.92232	0.543	0.056	0	Lymphoid	KCNK4
ADAMTS42	0	3.48793	0.597	0.113	0	Lymphoid	ADAMTS4
SPOCK2	0	3.11123	0.61	0.127	0	Lymphoid	SPOCK2
APOA1	0	4.13157	0.545	0.063	0	Lymphoid	APOA1
PEMT2	0	2.57972	0.762	0.282	0	Lymphoid	PEMT
CD73	0	3.08296	0.615	0.135	0	Lymphoid	CD7
FGG	0	6.35611	0.499	0.026	0	Lymphoid	FGG
ESYT31	0	4.37109	0.507	0.038	0	Lymphoid	ESYT3
PILRA2	0	2.79046	0.614	0.146	0	Lymphoid	PILRA
SPON21	0	3.65144	0.981	0.518	0	Lymphoid	SPON2
CYP26B12	0	2.72033	0.629	0.167	0	Lymphoid	CYP26B1
SHISAL1	0	4.93632	0.483	0.022	0	Lymphoid	SHISAL1
CPXM12	0	3.77829	0.967	0.507	0	Lymphoid	CPXM1
EGR3	0	3.82234	0.54	0.082	0	Lymphoid	EGR3
DIRAS2	0	4.93594	0.479	0.026	0	Lymphoid	DIRAS2
GSTA1	0	4.76628	0.486	0.035	0	Lymphoid	GSTA1
TRAC1	0	3.47867	0.521	0.072	0	Lymphoid	TRAC
TMEM59L	0	4.72433	0.48	0.031	0	Lymphoid	TMEM59L
RGS23	0	3.39768	0.962	0.514	0	Lymphoid	RGS2
SMIM142	0	2.36538	0.833	0.385	0	Lymphoid	SMIM14
WHRN2	0	2.811	0.59	0.142	0	Lymphoid	WHRN
CYP4B1	0	5.00554	0.491	0.044	0	Lymphoid	CYP4B1
NR4A21	0	3.78494	0.534	0.088	0	Lymphoid	NR4A2
GZMA1	0	3.75454	0.497	0.053	0	Lymphoid	GZMA
TREM11	0	2.81167	0.59	0.147	0	Lymphoid	TREM1
SLC7A82	0	2.56233	0.86	0.422	0	Lymphoid	SLC7A8
PRIMA12	0	3.36167	0.509	0.075	0	Lymphoid	PRIMA1
LRRN4CL	0	4.36497	0.462	0.031	0	Lymphoid	LRRN4CL
RBP11	0	4.24798	0.992	0.563	0	Lymphoid	RBP1
LONRF21	0	3.07598	0.51	0.081	0	Lymphoid	LONRF2
ALDOC	0	3.54505	0.483	0.058	0	Lymphoid	ALDOC
CYTIP1	0	2.76688	0.533	0.11	0	Lymphoid	CYTIP
JCHAIN1	0	4.8027	0.458	0.04	0	Lymphoid	JCHAIN
PAEP1	0	6.97156	0.452	0.034	0	Lymphoid	PAEP
CD521	0	2.75795	0.519	0.103	0	Lymphoid	CD52
FOXO12	0	2.29373	0.886	0.471	0	Lymphoid	FOXO1
DHRS31	0	2.81225	0.959	0.547	0	Lymphoid	DHRS3
FOSB3	0	2.89974	0.974	0.562	0	Lymphoid	FOSB
GNAO11	0	3.55044	0.46	0.049	0	Lymphoid	GNAO1
PLPP12	0	2.88733	0.907	0.497	0	Lymphoid	PLPP1
PCBP3	0	3.84478	0.448	0.04	0	Lymphoid	PCBP3
SULF22	0	2.98093	0.948	0.543	0	Lymphoid	SULF2
VEGFA2	0	2.63516	0.92	0.516	0	Lymphoid	VEGFA
GBP52	0	2.804	0.479	0.082	0	Lymphoid	GBP5
CRYGN	0	3.14004	0.47	0.073	0	Lymphoid	CRYGN
CILP3	0	3.95572	0.43	0.035	0	Lymphoid	CILP
CD3E1	0	3.81656	0.435	0.041	0	Lymphoid	CD3E
S100A3	0	3.54748	0.436	0.047	0	Lymphoid	S100A3
ABLIM21	0	3.72534	0.435	0.047	0	Lymphoid	ABLIM2
KLRK11	0	3.19616	0.447	0.059	0	Lymphoid	KLRK1
AADAC	0	4.81232	0.409	0.023	0	Lymphoid	AADAC
TNFAIP23	0	2.57195	0.962	0.579	0	Lymphoid	TNFAIP2
TUBA3E	0	4.37931	0.41	0.027	0	Lymphoid	TUBA3E
STAR	0	4.34653	0.408	0.026	0	Lymphoid	STAR
COL4A3	0	4.97651	0.397	0.017	0	Lymphoid	COL4A3
ACAP11	0	3.06705	0.448	0.069	0	Lymphoid	ACAP1
CD21	0	3.56476	0.405	0.041	0	Lymphoid	CD2
FOXL2	0	3.71668	0.402	0.039	0	Lymphoid	FOXL2
C11orf86	0	4.97153	0.38	0.018	0	Lymphoid	C11orf86
TRDC1	0	3.77658	0.398	0.04	0	Lymphoid	TRDC
NAP1L3	0	4.08905	0.4	0.042	0	Lymphoid	NAP1L3
MZB11	0	5.13505	0.373	0.015	0	Lymphoid	MZB1
TNFAIP33	0	2.44729	0.917	0.56	0	Lymphoid	TNFAIP3
ZAP701	0	3.23731	0.412	0.056	0	Lymphoid	ZAP70
GLB1L22	0	3.901	0.386	0.034	0	Lymphoid	GLB1L2
KCNH1	0	3.99213	0.374	0.03	0	Lymphoid	KCNH1
CD961	0	3.0862	0.401	0.059	0	Lymphoid	CD96
CD691	0	3.31302	0.395	0.053	0	Lymphoid	CD69
CD8A1	0	3.29023	0.386	0.047	0	Lymphoid	CD8A
GAL	0	7.46862	0.342	0.003	0	Lymphoid	GAL
CSDC2	0	4.28892	0.362	0.023	0	Lymphoid	CSDC2
CA122	0	4.38741	0.376	0.038	0	Lymphoid	CA12
IKZF31	0	3.11815	0.39	0.052	0	Lymphoid	IKZF3
TNFRSF181	0	3.41308	0.379	0.045	0	Lymphoid	TNFRSF18
RET	0	3.76304	0.371	0.037	0	Lymphoid	RET
CD822	0	2.83461	0.96	0.628	0	Lymphoid	CD82
C11orf961	0	3.38964	0.988	0.659	0	Lymphoid	C11orf96
PTPN71	0	2.95564	0.386	0.059	0	Lymphoid	PTPN7
TAP13	0	1.96894	0.947	0.622	0	Lymphoid	TAP1
ADCY1	0	3.6922	0.357	0.033	0	Lymphoid	ADCY1
TSKU1	0	2.24278	0.949	0.627	0	Lymphoid	TSKU
SH2D2A1	0	3.36676	0.359	0.038	0	Lymphoid	SH2D2A
EMX21	0	3.46122	0.357	0.036	0	Lymphoid	EMX2
SAMD31	0	3.12144	0.371	0.052	0	Lymphoid	SAMD3
IRS22	0	2.98463	0.985	0.666	0	Lymphoid	IRS2
MFSD2B	0	4.06398	0.338	0.023	0	Lymphoid	MFSD2B
HOXA5	0	3.56798	0.348	0.033	0	Lymphoid	HOXA5
GRIA3	0	4.24866	0.337	0.023	0	Lymphoid	GRIA3
IL151	0	3.23815	0.355	0.044	0	Lymphoid	IL15
APBA22	0	3.7203	0.34	0.032	0	Lymphoid	APBA2
SKAP11	0	3.6077	0.341	0.034	0	Lymphoid	SKAP1
IL1A	0	3.42913	0.351	0.044	0	Lymphoid	IL1A
BHMT2	0	3.65993	0.335	0.031	0	Lymphoid	BHMT2
STAC2	0	4.27994	0.327	0.023	0	Lymphoid	STAC2
C1R3	0	2.46732	0.974	0.67	0	Lymphoid	C1R
ITGAD1	0	3.79533	0.328	0.03	0	Lymphoid	ITGAD
GALNT171	0	4.43928	0.315	0.018	0	Lymphoid	GALNT17
GALNT131	0	3.9919	0.315	0.022	0	Lymphoid	GALNT13
HOXD101	0	3.09137	0.335	0.044	0	Lymphoid	HOXD10
KCNB1	0	3.34457	0.329	0.04	0	Lymphoid	KCNB1
CD2471	0	3.71084	0.315	0.026	0	Lymphoid	CD247
ENTPD3	0	4.57973	0.301	0.015	0	Lymphoid	ENTPD3
CARD111	0	3.36538	0.308	0.033	0	Lymphoid	CARD11
APLP11	0	3.34737	0.306	0.034	0	Lymphoid	APLP1
TMEM132B	0	3.26974	0.307	0.036	0	Lymphoid	TMEM132B
HAND21	0	3.29857	0.995	0.725	0	Lymphoid	HAND2
NPW	0	3.9102	0.294	0.024	0	Lymphoid	NPW
EMILIN21	0	2.61004	0.98	0.711	0	Lymphoid	EMILIN2
ITK1	0	3.14046	0.307	0.039	0	Lymphoid	ITK
KLRC41	0	3.48323	0.294	0.031	0	Lymphoid	KLRC4
COL26A11	0	4.16554	0.279	0.018	0	Lymphoid	COL26A1
CSF3	0	3.91807	0.298	0.037	0	Lymphoid	CSF3
CD3D1	0	3.28307	0.293	0.033	0	Lymphoid	CD3D
THY11	0	3.01237	0.973	0.716	0	Lymphoid	THY1
BMP8A	0	3.35144	0.284	0.032	0	Lymphoid	BMP8A
CD2481	0	4.32186	1	0.75	0	Lymphoid	CD248
PLIN11	0	3.98607	0.279	0.029	0	Lymphoid	PLIN1
KLRC31	0	3.47803	0.278	0.029	0	Lymphoid	KLRC3
C20orf141	0	3.42806	0.277	0.028	0	Lymphoid	C20orf141
MFAP42	0	2.67569	0.988	0.745	0	Lymphoid	MFAP4
HEPH	0	4.11249	0.26	0.018	0	Lymphoid	HEPH
NCAM1	0	3.83523	0.26	0.021	0	Lymphoid	NCAM1
FGB	0	5.27227	0.256	0.017	0	Lymphoid	FGB
ALPK21	0	3.34211	0.266	0.028	0	Lymphoid	ALPK2
RGS221	0	3.68188	0.259	0.024	0	Lymphoid	RGS22
KLRC11	0	3.44411	0.26	0.025	0	Lymphoid	KLRC1
WNT1	0	4.9514	0.245	0.011	0	Lymphoid	WNT1
ATP8A2	0	4.48259	0.247	0.013	0	Lymphoid	ATP8A2
ITGB71	0	3.40544	0.257	0.026	0	Lymphoid	ITGB7
WNT10B	0	3.6982	0.255	0.026	0	Lymphoid	WNT10B
FOXL2NB	0	3.38937	0.253	0.026	0	Lymphoid	FOXL2NB
CDHR11	0	4.39987	0.24	0.013	0	Lymphoid	CDHR1
KLK3	0	3.7398	0.247	0.022	0	Lymphoid	KLK3
LCP13	0	1.76946	0.969	0.744	0	Lymphoid	LCP1
CFD2	0	2.44533	0.986	0.761	0	Lymphoid	CFD
CCL182	0	4.70987	0.229	0.016	0	Lymphoid	CCL18
NKAIN1	0	4.64332	0.223	0.011	0	Lymphoid	NKAIN1
IGFBP21	0	3.70449	1	0.788	0	Lymphoid	IGFBP2
NR4A11	0	2.30066	0.973	0.768	0	Lymphoid	NR4A1
S100A43	0	2.27698	0.992	0.799	0	Lymphoid	S100A4
DDIT43	0	1.88426	0.986	0.809	0	Lymphoid	DDIT4
CITED21	0	2.858	0.999	0.83	0	Lymphoid	CITED2
CRYAB2	0	3.03652	0.998	0.842	0	Lymphoid	CRYAB
SOCS34	0	2.15704	0.995	0.842	0	Lymphoid	SOCS3
MXRA82	0	1.85723	0.981	0.835	0	Lymphoid	MXRA8
SELENOM2	0	1.74801	0.992	0.848	0	Lymphoid	SELENOM
LGALS33	0	2.26296	0.999	0.867	0	Lymphoid	LGALS3
FOSL23	0	2.04523	0.993	0.886	0	Lymphoid	FOSL2
GLRX7	0	1.93799	1	0.897	0	Lymphoid	GLRX
MXRA72	0	2.02657	0.997	0.911	0	Lymphoid	MXRA7
SOD23	0	1.97144	0.995	0.92	0	Lymphoid	SOD2
ADM4	0	1.39328	0.998	0.927	0	Lymphoid	ADM
ZFP363	0	2.36251	0.995	0.928	0	Lymphoid	ZFP36
SERPING12	0	2.05245	1	0.941	0	Lymphoid	SERPING1
2025-06-02	0	1.70392	1	0.96	0	Lymphoid	JUN
FOS4	0	1.63293	1	0.964	0	Lymphoid	FOS
RGCC1	0	2.18941	1	0.967	0	Lymphoid	RGCC
CD743	0	2.0288	1	0.968	0	Lymphoid	CD74
IGFBP41	0	2.7586	1	0.969	0	Lymphoid	IGFBP4
LUM2	0	3.53044	1	0.971	0	Lymphoid	LUM
CRISPLD21	0	1.51954	1	0.972	0	Lymphoid	CRISPLD2
SERPINE13	0	1.59456	1	0.978	0	Lymphoid	SERPINE1
DCN2	0	2.16107	1	0.986	0	Lymphoid	DCN
JUNB3	0	2.15615	1	0.987	0	Lymphoid	JUNB
LGALS15	0	1.69538	1	0.991	0	Lymphoid	LGALS1
TGM22	0	1.60884	1	0.994	0	Lymphoid	TGM2
CEBPB3	0	1.10707	1	0.994	0	Lymphoid	CEBPB
CST32	0	1.32358	1	0.995	0	Lymphoid	CST3
TIMP23	0	1.39798	1	0.996	0	Lymphoid	TIMP2
DUSP113	0	1.1767	1	0.999	0	Lymphoid	DUSP1
HSPB15	0	1.19591	1	0.999	0	Lymphoid	HSPB1
SAT13	0	1.4392	1	0.999	0	Lymphoid	SAT1
S100A63	0	1.47316	1	1	0	Lymphoid	S100A6
PSAP3	0	1.07059	1	1	0	Lymphoid	PSAP
B2M4	0	1.40566	1	1	0	Lymphoid	B2M
TIMP33	0	3.06982	1	1	0	Lymphoid	TIMP3
CD684	2.09076e-307	1.49641	0.999	0.889	3.77633e-303	Lymphoid	CD68
LCK1	1.1188e-306	3.33482	0.272	0.031	2.02077e-302	Lymphoid	LCK
MMP142	4.60178e-303	1.33584	0.999	0.968	8.31174e-299	Lymphoid	MMP14
OAF3	1.03243e-302	2.58932	0.795	0.324	1.86477e-298	Lymphoid	OAF
TIGIT1	1.8346e-302	3.15302	0.293	0.036	3.31365e-298	Lymphoid	TIGIT
SLC1A21	2.51135e-301	3.01803	0.333	0.046	4.53599e-297	Lymphoid	SLC1A2
CLU3	5.72508e-301	1.98401	0.962	0.671	1.03406e-296	Lymphoid	CLU
SNX102	8.76846e-299	2.42452	0.701	0.23	1.58376e-294	Lymphoid	SNX10
CD271	1.8215e-297	3.47123	0.242	0.025	3.28999e-293	Lymphoid	CD27
TAFA4	5.12065e-297	3.78835	0.217	0.02	9.24892e-293	Lymphoid	TAFA4
PAM1	1.23819e-296	1.82975	0.945	0.666	2.23642e-292	Lymphoid	PAM
MFGE82	1.15788e-295	1.86634	0.967	0.787	2.09136e-291	Lymphoid	MFGE8
PAPLN3	3.45804e-295	2.3585	0.663	0.194	6.2459e-291	Lymphoid	PAPLN
ZFP36L22	4.78337e-295	1.85034	0.965	0.745	8.63973e-291	Lymphoid	ZFP36L2
IL1R11	6.99527e-295	1.4316	0.988	0.905	1.26348e-290	Lymphoid	IL1R1
EGR13	6.23773e-292	2.48352	0.936	0.617	1.12666e-287	Lymphoid	EGR1
SLPI2	7.45797e-291	3.14913	0.398	0.069	1.34706e-286	Lymphoid	SLPI
CD381	1.62935e-289	2.71879	0.385	0.064	2.94293e-285	Lymphoid	CD38
REN	8.19788e-288	4.05213	0.283	0.036	1.4807e-283	Lymphoid	REN
KALRN2	2.33327e-284	2.28133	0.851	0.439	4.21435e-280	Lymphoid	KALRN
IGHG12	3.59356e-284	5.71595	0.671	0.25	6.49069e-280	Lymphoid	IGHG1
SLC12A82	3.85941e-284	2.47318	0.463	0.093	6.97086e-280	Lymphoid	SLC12A8
CXCL92	1.45286e-282	2.49062	0.338	0.051	2.62416e-278	Lymphoid	CXCL9
AADACL2	2.50271e-282	3.35214	0.287	0.037	4.52039e-278	Lymphoid	AADACL2
IGFBPL1	2.7503e-282	3.2073	0.29	0.038	4.9676e-278	Lymphoid	IGFBPL1
ZBP12	3.65594e-281	3.04234	0.279	0.035	6.60336e-277	Lymphoid	ZBP1
MLLT111	2.48555e-279	2.85019	0.362	0.059	4.48941e-275	Lymphoid	MLLT11
PGR3	3.97535e-279	2.60882	0.497	0.111	7.18028e-275	Lymphoid	PGR
EMP33	2.73949e-275	1.75341	0.95	0.698	4.94806e-271	Lymphoid	EMP3
UGDH1	9.49721e-274	1.84995	0.917	0.632	1.71539e-269	Lymphoid	UGDH
SLC6A82	7.78095e-273	1.96824	0.905	0.575	1.4054e-268	Lymphoid	SLC6A8
GADD45B4	1.32339e-272	2.04286	0.945	0.674	2.3903e-268	Lymphoid	GADD45B
CCL4L21	2.89151e-272	3.35858	0.3	0.042	5.22265e-268	Lymphoid	CCL4L2
RNASE43	1.95427e-271	2.44158	0.513	0.119	3.52981e-267	Lymphoid	RNASE4
SEMA5A2	3.92026e-271	2.15036	0.809	0.37	7.08077e-267	Lymphoid	SEMA5A
PDLIM24	3.56648e-270	1.69774	0.938	0.666	6.44178e-266	Lymphoid	PDLIM2
STAT14	1.47029e-267	1.72484	0.949	0.639	2.65564e-263	Lymphoid	STAT1
B3GNT72	6.73685e-267	2.28667	0.563	0.142	1.21681e-262	Lymphoid	B3GNT7
TIMP13	2.99033e-266	1.12189	1	0.992	5.40114e-262	Lymphoid	TIMP1
MMP210	5.94944e-266	1.22424	0.999	0.932	1.07459e-261	Lymphoid	MMP2
SDC32	4.15645e-264	1.55997	0.962	0.764	7.50738e-260	Lymphoid	SDC3
CTSB2	2.16682e-263	0.911156	1	1	3.91371e-259	Lymphoid	CTSB
NUPR13	5.65438e-262	1.78593	0.94	0.659	1.02129e-257	Lymphoid	NUPR1
AKAP62	1.12108e-260	2.6248	0.46	0.101	2.02489e-256	Lymphoid	AKAP6
PAMR12	5.26378e-260	2.01815	0.888	0.555	9.50743e-256	Lymphoid	PAMR1
SCPEP13	3.71786e-259	2.16498	0.71	0.252	6.71519e-255	Lymphoid	SCPEP1
SDK13	4.15403e-259	2.38677	0.529	0.131	7.50301e-255	Lymphoid	SDK1
INHBB2	6.76411e-259	2.63014	0.394	0.074	1.22173e-254	Lymphoid	INHBB
IER22	3.75346e-258	1.15564	1	0.994	6.7795e-254	Lymphoid	IER2
SUMF2	8.42192e-258	1.52381	0.967	0.799	1.52117e-253	Lymphoid	SUMF2
PARM12	2.86478e-257	2.01689	0.951	0.728	5.17437e-253	Lymphoid	PARM1
PTGDR1	3.73163e-257	2.84173	0.34	0.056	6.74008e-253	Lymphoid	PTGDR
CRIP13	1.9815e-252	2.01314	0.887	0.565	3.57898e-248	Lymphoid	CRIP1
TRIM671	4.35857e-252	3.33009	0.21	0.022	7.87244e-248	Lymphoid	TRIM67
SYT82	6.91016e-251	2.79937	0.587	0.181	1.24811e-246	Lymphoid	SYT8
NPC23	1.69723e-249	1.10318	0.999	0.98	3.06554e-245	Lymphoid	NPC2
IL4I12	2.00466e-249	3.00765	0.484	0.118	3.62081e-245	Lymphoid	IL4I1
CLTRN	6.60081e-249	3.4546	0.224	0.026	1.19224e-244	Lymphoid	CLTRN
CXCR31	1.44315e-248	3.26276	0.215	0.023	2.60662e-244	Lymphoid	CXCR3
COX7A12	1.4993e-248	2.0194	0.856	0.493	2.70803e-244	Lymphoid	COX7A1
ERN12	3.8148e-247	2.07767	0.814	0.423	6.89029e-243	Lymphoid	ERN1
POU2AF11	1.29162e-246	3.38099	0.242	0.03	2.33293e-242	Lymphoid	POU2AF1
RASGRP23	2.59252e-246	1.87172	0.919	0.682	4.68261e-242	Lymphoid	RASGRP2
TNK12	2.61835e-242	3.09909	0.265	0.036	4.72926e-238	Lymphoid	TNK1
SLA21	4.37259e-242	3.08933	0.251	0.033	7.89777e-238	Lymphoid	SLA2
MS4A21	5.87614e-242	4.32669	0.103	0.005	1.06135e-237	Lymphoid	MS4A2
ADAMTS53	4.27733e-241	2.28957	0.835	0.496	7.72571e-237	Lymphoid	ADAMTS5
SNCAIP2	2.27011e-240	2.5791	0.437	0.096	4.10027e-236	Lymphoid	SNCAIP
SPTBN4	7.09883e-240	3.68826	0.158	0.013	1.28219e-235	Lymphoid	SPTBN4
ZNF5033	1.50378e-239	2.29682	0.647	0.22	2.71613e-235	Lymphoid	ZNF503
CD832	1.97581e-236	2.93058	0.415	0.09	3.56872e-232	Lymphoid	CD83
PHYHIP3	3.02671e-236	2.4135	0.438	0.097	5.46684e-232	Lymphoid	PHYHIP
ISG153	5.99738e-236	1.39089	0.971	0.74	1.08325e-231	Lymphoid	ISG15
CXCL82	5.03414e-235	3.42283	0.343	0.063	9.09266e-231	Lymphoid	CXCL8
GZMK1	2.02447e-234	2.96577	0.283	0.042	3.65661e-230	Lymphoid	GZMK
SEPTIN13	2.67466e-234	2.54924	0.394	0.08	4.83098e-230	Lymphoid	SEPTIN1
LGALS3BP3	1.77524e-233	1.17108	1	0.984	3.20643e-229	Lymphoid	LGALS3BP
FOSL12	4.16798e-232	2.68125	0.402	0.085	7.52821e-228	Lymphoid	FOSL1
TRBC11	2.13838e-231	2.73763	0.376	0.075	3.86235e-227	Lymphoid	TRBC1
RAC22	1.54337e-230	2.25508	0.728	0.316	2.78763e-226	Lymphoid	RAC2
LAYN3	1.76195e-230	1.95653	0.766	0.335	3.18244e-226	Lymphoid	LAYN
ST3GAL53	5.49892e-230	1.77099	0.899	0.635	9.93215e-226	Lymphoid	ST3GAL5
TBC1D10C2	1.76461e-229	2.50191	0.401	0.084	3.18723e-225	Lymphoid	TBC1D10C
DMKN1	2.60246e-229	2.72032	0.353	0.067	4.70057e-225	Lymphoid	DMKN
MATK1	7.57539e-229	2.95526	0.267	0.039	1.36827e-224	Lymphoid	MATK
EOMES1	2.578e-228	3.00488	0.245	0.033	4.65638e-224	Lymphoid	EOMES
TCF7L23	3.55022e-228	1.51441	0.937	0.662	6.41241e-224	Lymphoid	TCF7L2
NFE2L11	5.60648e-228	1.18187	0.988	0.945	1.01264e-223	Lymphoid	NFE2L1
PTK2B3	4.45776e-227	1.82303	0.785	0.341	8.05161e-223	Lymphoid	PTK2B
IFI27L23	1.32878e-226	2.08282	0.642	0.218	2.40003e-222	Lymphoid	IFI27L2
VKORC12	3.32008e-226	1.66583	0.9	0.599	5.99672e-222	Lymphoid	VKORC1
NAV32	7.44962e-226	2.52617	0.447	0.106	1.34555e-221	Lymphoid	NAV3
TAPBP3	2.00331e-225	1.17273	0.993	0.944	3.61838e-221	Lymphoid	TAPBP
OTUD12	9.45596e-224	2.13061	0.776	0.39	1.70793e-219	Lymphoid	OTUD1
FAM110C1	2.35299e-223	3.10781	0.267	0.04	4.24997e-219	Lymphoid	FAM110C
CST71	7.71955e-223	2.57316	0.359	0.07	1.3943e-218	Lymphoid	CST7
RUNX31	1.36655e-220	2.67609	0.323	0.057	2.46827e-216	Lymphoid	RUNX3
TAGAP1	1.92373e-220	2.3469	0.488	0.129	3.47465e-216	Lymphoid	TAGAP
CAPN52	1.72341e-219	2.27373	0.512	0.139	3.11283e-215	Lymphoid	CAPN5
SNAP911	1.91689e-219	3.11633	0.21	0.025	3.46229e-215	Lymphoid	SNAP91
PLA2G72	1.01774e-218	1.62238	0.656	0.216	1.83825e-214	Lymphoid	PLA2G7
MARCO2	5.76068e-218	3.60394	0.355	0.073	1.04049e-213	Lymphoid	MARCO
CD79A	9.11168e-218	3.35352	0.217	0.027	1.64575e-213	Lymphoid	CD79A
PCYOX12	2.20254e-217	1.64995	0.883	0.604	3.97822e-213	Lymphoid	PCYOX1
SLC5A31	8.71209e-217	1.76609	0.89	0.612	1.57358e-212	Lymphoid	SLC5A3
C1QB4	9.01423e-217	1.47141	0.993	0.95	1.62815e-212	Lymphoid	C1QB
PPP1R15A3	1.663e-215	1.46432	0.953	0.755	3.00371e-211	Lymphoid	PPP1R15A
CST2	2.3108e-215	3.90912	0.143	0.012	4.17376e-211	Lymphoid	CST2
CCL3L11	1.22775e-214	4.27765	0.11	0.007	2.21757e-210	Lymphoid	CCL3L1
MUC14	1.12206e-213	2.713	0.537	0.165	2.02666e-209	Lymphoid	MUC1
LRFN43	1.16457e-213	2.22694	0.556	0.169	2.10345e-209	Lymphoid	LRFN4
WNT5B2	4.5022e-213	2.44021	0.394	0.086	8.13187e-209	Lymphoid	WNT5B
MYDGF1	6.2035e-213	1.2162	0.986	0.891	1.12048e-208	Lymphoid	MYDGF
TMEM374	2.39349e-211	2.03336	0.797	0.426	4.32312e-207	Lymphoid	TMEM37
RHOB3	2.04437e-210	0.77152	1	1	3.69254e-206	Lymphoid	RHOB
CCL132	5.38571e-209	2.66785	0.38	0.083	9.72767e-205	Lymphoid	CCL13
IL7R1	1.20576e-206	2.84491	0.299	0.053	2.17784e-202	Lymphoid	IL7R
QSOX13	3.27244e-206	1.68847	0.936	0.629	5.91068e-202	Lymphoid	QSOX1
PIM21	3.32249e-205	2.54401	0.507	0.148	6.00108e-201	Lymphoid	PIM2
PLAUR3	1.55846e-204	1.94362	0.819	0.449	2.81489e-200	Lymphoid	PLAUR
SEPTIN52	1.71727e-204	1.77349	0.806	0.428	3.10173e-200	Lymphoid	SEPTIN5
GPRIN32	4.12549e-204	2.31211	0.471	0.127	7.45146e-200	Lymphoid	GPRIN3
C1QC4	4.69058e-204	1.34684	0.995	0.976	8.47212e-200	Lymphoid	C1QC
CLEC10A1	8.39025e-204	2.85252	0.257	0.04	1.51545e-199	Lymphoid	CLEC10A
APOL64	1.4373e-203	1.59036	0.893	0.593	2.59604e-199	Lymphoid	APOL6
RPRM	2.47747e-203	2.85825	0.256	0.04	4.4748e-199	Lymphoid	RPRM
TWISTNB2	1.77714e-202	2.49379	0.664	0.277	3.20988e-198	Lymphoid	TWISTNB
CXCL104	3.71008e-202	2.08786	0.378	0.082	6.70114e-198	Lymphoid	CXCL10
PODNL12	6.16084e-202	2.27418	0.608	0.222	1.11277e-197	Lymphoid	PODNL1
LRPAP13	9.68701e-202	1.09641	0.999	0.978	1.74967e-197	Lymphoid	LRPAP1
REXO22	1.46346e-201	1.05548	0.987	0.948	2.6433e-197	Lymphoid	REXO2
UBC3	1.63898e-201	1.09834	0.97	0.84	2.96033e-197	Lymphoid	UBC
RHOU3	6.12006e-201	1.31158	0.942	0.75	1.10541e-196	Lymphoid	RHOU
SGK12	4.58878e-200	1.43406	0.981	0.865	8.28826e-196	Lymphoid	SGK1
PTPRN2	2.00238e-199	3.37451	0.171	0.018	3.6167e-195	Lymphoid	PTPRN2
TLE62	2.60779e-199	1.94935	0.572	0.184	4.7102e-195	Lymphoid	TLE6
LY6D1	1.86049e-198	2.65546	0.374	0.085	3.36042e-194	Lymphoid	LY6D
FTH13	3.18743e-198	0.690115	1	0.999	5.75714e-194	Lymphoid	FTH1
CPEB1	3.66663e-198	3.48731	0.143	0.013	6.62267e-194	Lymphoid	CPEB1
BMERB11	5.5004e-198	2.73687	0.263	0.042	9.93482e-194	Lymphoid	BMERB1
XCL2	2.12018e-197	3.09817	0.213	0.029	3.82948e-193	Lymphoid	XCL2
RNF1121	3.54855e-197	2.96303	0.251	0.039	6.4094e-193	Lymphoid	RNF112
C5AR13	8.42538e-197	1.98841	0.722	0.32	1.52179e-192	Lymphoid	C5AR1
HAMP2	1.8749e-196	2.99284	0.221	0.031	3.38644e-192	Lymphoid	HAMP
IGFBP72	3.11277e-195	1.67016	0.98	0.861	5.62228e-191	Lymphoid	IGFBP7
TAC32	9.82836e-195	1.62685	0.656	0.243	1.7752e-190	Lymphoid	TAC3
TP53I32	2.15796e-194	1.81479	0.737	0.343	3.8977e-190	Lymphoid	TP53I3
SLC2A121	5.31371e-194	2.48188	0.371	0.083	9.59762e-190	Lymphoid	SLC2A12
RAI22	2.27705e-193	2.08686	0.649	0.261	4.11281e-189	Lymphoid	RAI2
SFMBT22	4.06224e-193	1.63156	0.844	0.509	7.33721e-189	Lymphoid	SFMBT2
SPN1	5.58458e-193	2.63461	0.279	0.049	1.00869e-188	Lymphoid	SPN
SERP12	6.96469e-193	1.05086	0.985	0.874	1.25796e-188	Lymphoid	SERP1
VASN2	9.85071e-193	1.39809	0.952	0.788	1.77924e-188	Lymphoid	VASN
DEPP13	1.03745e-192	1.33692	0.964	0.815	1.87384e-188	Lymphoid	DEPP1
SOAT13	1.09918e-192	1.85671	0.744	0.36	1.98535e-188	Lymphoid	SOAT1
UPK1B2	3.50132e-191	2.45797	0.422	0.107	6.32409e-187	Lymphoid	UPK1B
FASLG1	8.10328e-191	2.82488	0.226	0.033	1.46362e-186	Lymphoid	FASLG
FICD2	2.4217e-189	2.09657	0.581	0.204	4.37408e-185	Lymphoid	FICD
GZMH1	8.66093e-189	3.01616	0.205	0.027	1.56434e-184	Lymphoid	GZMH
FBXO26	2.24433e-188	3.17365	0.177	0.021	4.05372e-184	Lymphoid	FBXO2
ATP13A32	2.6254e-188	1.7426	0.887	0.668	4.742e-184	Lymphoid	ATP13A3
EGR22	5.80212e-188	2.78094	0.323	0.067	1.04798e-183	Lymphoid	EGR2
MAOA1	6.72902e-188	1.52741	0.87	0.58	1.2154e-183	Lymphoid	MAOA
DPP61	1.50048e-187	2.99297	0.202	0.027	2.71016e-183	Lymphoid	DPP6
MASP12	3.97983e-187	2.04497	0.522	0.159	7.18836e-183	Lymphoid	MASP1
BOC2	6.17168e-187	2.22999	0.467	0.131	1.11473e-182	Lymphoid	BOC
IRF41	1.3882e-186	3.01164	0.198	0.026	2.50737e-182	Lymphoid	IRF4
HSD3B72	4.06327e-186	2.24606	0.436	0.116	7.33907e-182	Lymphoid	HSD3B7
PRRX12	5.48761e-186	2.1551	0.434	0.113	9.91172e-182	Lymphoid	PRRX1
LY6E3	1.28169e-185	0.854983	1	0.985	2.31498e-181	Lymphoid	LY6E
NTRK11	7.18096e-185	2.87277	0.22	0.032	1.29703e-180	Lymphoid	NTRK1
CHODL	9.67932e-184	3.67598	0.37	0.092	1.74828e-179	Lymphoid	CHODL
TNNI22	2.11611e-183	2.41745	0.535	0.184	3.82212e-179	Lymphoid	TNNI2
ROS1	3.35106e-183	3.13877	0.18	0.022	6.05269e-179	Lymphoid	ROS1
NDRG13	1.77726e-182	1.19184	0.976	0.856	3.21009e-178	Lymphoid	NDRG1
SH2D1A1	3.08827e-182	2.88612	0.229	0.035	5.57802e-178	Lymphoid	SH2D1A
GADD45G4	1.81883e-181	1.43213	0.963	0.855	3.28517e-177	Lymphoid	GADD45G
CD442	8.521e-181	1.11294	0.978	0.895	1.53906e-176	Lymphoid	CD44
HIST1H2BG2	3.66584e-179	2.17552	0.52	0.17	6.62123e-175	Lymphoid	HIST1H2BG
TVP23A	3.96422e-179	3.69387	0.119	0.01	7.16017e-175	Lymphoid	TVP23A
COL4A53	5.08687e-179	1.76738	0.764	0.387	9.1879e-175	Lymphoid	COL4A5
PYGM2	9.35145e-179	2.4554	0.333	0.072	1.68906e-174	Lymphoid	PYGM
CD632	9.72513e-179	0.71229	1	0.997	1.75655e-174	Lymphoid	CD63
ROR22	1.07976e-178	2.05967	0.512	0.161	1.95026e-174	Lymphoid	ROR2
SDC43	3.93133e-178	1.67768	0.865	0.56	7.10077e-174	Lymphoid	SDC4
EGLN32	5.1635e-178	2.10731	0.684	0.304	9.32631e-174	Lymphoid	EGLN3
SEC11C4	1.12998e-177	1.76392	0.773	0.447	2.04097e-173	Lymphoid	SEC11C
CD61	2.15992e-177	2.90733	0.212	0.031	3.90125e-173	Lymphoid	CD6
CRB2	5.67774e-177	2.88887	0.228	0.036	1.02551e-172	Lymphoid	CRB2
SLC16A33	6.55409e-177	1.39729	0.895	0.63	1.1838e-172	Lymphoid	SLC16A3
ARSE	6.55525e-177	3.10966	0.179	0.023	1.18401e-172	Lymphoid	ARSE
SYTL43	8.71889e-177	1.99369	0.584	0.212	1.57481e-172	Lymphoid	SYTL4
APOO2	3.81076e-176	2.37341	0.348	0.079	6.883e-172	Lymphoid	APOO
TNC3	3.81806e-176	2.55229	0.37	0.089	6.89618e-172	Lymphoid	TNC
SPAG42	9.11926e-175	2.40833	0.336	0.074	1.64712e-170	Lymphoid	SPAG4
ABTB22	1.98451e-174	1.84881	0.713	0.35	3.58442e-170	Lymphoid	ABTB2
CTSH2	5.8087e-174	1.37263	0.841	0.478	1.04917e-169	Lymphoid	CTSH
ESR12	2.03844e-173	2.43574	0.323	0.07	3.68183e-169	Lymphoid	ESR1
ACCS2	1.63396e-172	2.19341	0.401	0.104	2.95126e-168	Lymphoid	ACCS
SH3BGRL33	2.47001e-172	0.891536	0.998	0.947	4.46133e-168	Lymphoid	SH3BGRL3
SCUBE12	3.16326e-172	2.45552	0.316	0.067	5.71349e-168	Lymphoid	SCUBE1
CXCL21	3.16667e-172	2.74793	0.297	0.061	5.71965e-168	Lymphoid	CXCL2
PRPS24	7.57617e-172	1.97717	0.555	0.195	1.36841e-167	Lymphoid	PRPS2
APCDD14	8.06576e-172	1.62016	0.903	0.674	1.45684e-167	Lymphoid	APCDD1
CDH114	1.74475e-171	1.34585	0.947	0.779	3.15136e-167	Lymphoid	CDH11
KCNK62	8.32971e-171	1.65379	0.735	0.364	1.50451e-166	Lymphoid	KCNK6
KCNQ3	1.04152e-170	3.06339	0.176	0.022	1.88119e-166	Lymphoid	KCNQ3
TCEAL32	1.11065e-170	1.87391	0.644	0.267	2.00605e-166	Lymphoid	TCEAL3
NLGN22	8.38593e-170	1.71653	0.738	0.376	1.51467e-165	Lymphoid	NLGN2
ADAMTS111	3.55671e-169	0.821598	1	0.996	6.42414e-165	Lymphoid	ADAMTS1
COPZ22	4.26298e-169	1.77702	0.693	0.323	7.6998e-165	Lymphoid	COPZ2
DEFB124	4.41107e-169	3.12286	0.166	0.02	7.96727e-165	Lymphoid	DEFB124
PBXIP13	4.95741e-169	1.47815	0.824	0.509	8.95407e-165	Lymphoid	PBXIP1
LRRC8A2	1.42447e-168	1.271	0.923	0.748	2.57287e-164	Lymphoid	LRRC8A
GCNT12	4.70194e-168	2.28414	0.323	0.071	8.49265e-164	Lymphoid	GCNT1
UAP12	7.91214e-168	1.60665	0.855	0.595	1.42909e-163	Lymphoid	UAP1
GPBAR13	1.1432e-167	2.15697	0.488	0.156	2.06485e-163	Lymphoid	GPBAR1
PTPRN	5.61599e-167	5.67197	0.041	0.001	1.01436e-162	Lymphoid	PTPRN
PCOLCE4	8.43134e-167	1.70188	0.821	0.541	1.52287e-162	Lymphoid	PCOLCE
TMEM983	1.07285e-166	1.95199	0.601	0.237	1.93778e-162	Lymphoid	TMEM98
MMP193	2.39827e-166	1.78319	0.77	0.418	4.33175e-162	Lymphoid	MMP19
MAP1A3	2.70527e-166	1.91313	0.513	0.166	4.88626e-162	Lymphoid	MAP1A
SPINK21	6.9582e-166	2.83342	0.227	0.038	1.25679e-161	Lymphoid	SPINK2
MAFB3	2.20078e-165	1.29979	0.909	0.677	3.97504e-161	Lymphoid	MAFB
POLR2L2	5.50242e-165	0.966565	0.988	0.922	9.93847e-161	Lymphoid	POLR2L
FPR32	8.3362e-165	1.98539	0.435	0.123	1.50568e-160	Lymphoid	FPR3
ADORA32	1.14898e-164	2.21415	0.366	0.091	2.07529e-160	Lymphoid	ADORA3
PLXNA42	1.73663e-164	1.78872	0.649	0.277	3.1367e-160	Lymphoid	PLXNA4
SLCO3A11	1.23738e-163	2.18264	0.37	0.092	2.23496e-159	Lymphoid	SLCO3A1
TSPO4	1.25988e-163	1.10827	0.951	0.808	2.2756e-159	Lymphoid	TSPO
PLCD33	8.87172e-163	1.65428	0.734	0.387	1.60241e-158	Lymphoid	PLCD3
INPP4B2	3.12802e-162	1.99304	0.448	0.131	5.64983e-158	Lymphoid	INPP4B
ZNF6831	1.70856e-161	2.8774	0.193	0.028	3.086e-157	Lymphoid	ZNF683
ATP2B42	4.36098e-161	1.26721	0.945	0.831	7.8768e-157	Lymphoid	ATP2B4
IFI66	2.26616e-160	0.666285	1	0.999	4.09313e-156	Lymphoid	IFI6
CXCL131	2.82243e-160	3.06575	0.193	0.029	5.09787e-156	Lymphoid	CXCL13
CTSZ3	6.52374e-160	0.921737	0.999	0.982	1.17832e-155	Lymphoid	CTSZ
APOL12	6.77147e-160	1.65957	0.871	0.627	1.22306e-155	Lymphoid	APOL1
OSM2	1.93972e-159	2.34304	0.412	0.117	3.50353e-155	Lymphoid	OSM
RHOH2	2.01078e-159	2.4796	0.278	0.056	3.63187e-155	Lymphoid	RHOH
PSTPIP12	6.56493e-159	1.91263	0.519	0.178	1.18576e-154	Lymphoid	PSTPIP1
SIPA1L23	1.60158e-158	1.57344	0.827	0.537	2.89278e-154	Lymphoid	SIPA1L2
ECM22	1.89178e-158	2.3443	0.315	0.071	3.41693e-154	Lymphoid	ECM2
HIC12	3.86567e-158	1.9241	0.566	0.215	6.98218e-154	Lymphoid	HIC1
KCNK122	4.01209e-158	1.81794	0.435	0.126	7.24664e-154	Lymphoid	KCNK12
CLSTN32	5.35542e-158	1.66808	0.665	0.298	9.67295e-154	Lymphoid	CLSTN3
FNDC42	8.21046e-158	2.19653	0.355	0.088	1.48297e-153	Lymphoid	FNDC4
INAFM12	2.65979e-157	1.59374	0.798	0.526	4.80411e-153	Lymphoid	INAFM1
DRAXIN1	5.26798e-157	3.03466	0.167	0.022	9.51502e-153	Lymphoid	DRAXIN
ELFN13	6.25607e-157	2.22929	0.336	0.08	1.12997e-152	Lymphoid	ELFN1
HK22	7.44365e-157	2.16269	0.422	0.123	1.34447e-152	Lymphoid	HK2
NFKBIZ3	8.9194e-157	1.45207	0.913	0.711	1.61102e-152	Lymphoid	NFKBIZ
PBX42	2.36643e-156	2.48149	0.297	0.065	4.27425e-152	Lymphoid	PBX4
WNT9A2	2.53169e-156	2.0027	0.483	0.158	4.57274e-152	Lymphoid	WNT9A
BABAM22	2.7985e-156	1.64426	0.774	0.464	5.05464e-152	Lymphoid	BABAM2
CCDC88B1	4.65601e-156	1.91817	0.479	0.153	8.40969e-152	Lymphoid	CCDC88B
SPTSSA1	6.59978e-156	1.05346	0.966	0.85	1.19205e-151	Lymphoid	SPTSSA
FBXO324	1.65014e-155	1.38368	0.793	0.446	2.98048e-151	Lymphoid	FBXO32
LAG31	3.1064e-155	2.28867	0.347	0.086	5.61077e-151	Lymphoid	LAG3
ACP53	5.02918e-155	1.78978	0.541	0.194	9.08371e-151	Lymphoid	ACP5
PLBD23	8.56473e-155	1.42968	0.791	0.452	1.54696e-150	Lymphoid	PLBD2
PRLR2	1.34024e-154	1.14355	0.983	0.918	2.42075e-150	Lymphoid	PRLR
C23	2.34289e-154	1.25677	0.927	0.759	4.23173e-150	Lymphoid	C2
NCR12	2.79766e-154	2.55498	0.231	0.041	5.05313e-150	Lymphoid	NCR1
CACNA1G2	1.05972e-153	2.37811	0.292	0.063	1.91407e-149	Lymphoid	CACNA1G
IL101	1.31384e-153	2.77725	0.264	0.054	2.37305e-149	Lymphoid	IL10
NBL12	1.40293e-153	1.51725	0.81	0.496	2.53398e-149	Lymphoid	NBL1
FXYD52	2.31464e-153	0.949682	0.986	0.921	4.1807e-149	Lymphoid	FXYD5
ANOS12	3.64732e-153	2.63727	0.216	0.036	6.58779e-149	Lymphoid	ANOS1
P4HB3	7.34951e-153	0.787189	0.998	0.979	1.32747e-148	Lymphoid	P4HB
F32	8.0143e-153	1.01378	0.987	0.923	1.44754e-148	Lymphoid	F3
KHDRBS31	3.34046e-152	2.50077	0.252	0.049	6.03353e-148	Lymphoid	KHDRBS3
GREB1L2	5.18029e-152	1.90627	0.477	0.154	9.35665e-148	Lymphoid	GREB1L
CLCF13	1.11505e-150	2.15185	0.38	0.103	2.014e-146	Lymphoid	CLCF1
MSLN	1.2343e-150	2.92133	0.203	0.033	2.22939e-146	Lymphoid	MSLN
UBD1	2.17098e-150	3.73056	0.116	0.011	3.92123e-146	Lymphoid	UBD
KLHL131	4.11909e-150	2.89192	0.178	0.026	7.43991e-146	Lymphoid	KLHL13
COL7A12	7.54422e-150	1.97503	0.586	0.243	1.36264e-145	Lymphoid	COL7A1
PNCK2	9.02342e-150	2.05309	0.409	0.117	1.62981e-145	Lymphoid	PNCK
PRG23	9.17079e-150	1.5283	0.905	0.7	1.65643e-145	Lymphoid	PRG2
CCL82	9.6644e-150	1.88152	0.458	0.145	1.74558e-145	Lymphoid	CCL8
SUN23	1.63438e-149	1.1266	0.924	0.708	2.95202e-145	Lymphoid	SUN2
TTPAL3	2.55844e-149	1.84845	0.527	0.192	4.62105e-145	Lymphoid	TTPAL
CFH3	3.13437e-149	1.73588	0.745	0.421	5.6613e-145	Lymphoid	CFH
B9D12	1.12344e-148	1.83284	0.552	0.211	2.02916e-144	Lymphoid	B9D1
SYT121	2.1432e-148	2.18409	0.357	0.094	3.87105e-144	Lymphoid	SYT12
LAMA33	3.21754e-148	2.19588	0.543	0.203	5.81151e-144	Lymphoid	LAMA3
MMP24OS3	4.37934e-148	1.23376	0.872	0.62	7.90997e-144	Lymphoid	MMP24OS
TMEM1081	1.32228e-145	1.91584	0.498	0.175	2.3883e-141	Lymphoid	TMEM108
EIF4A31	2.00289e-145	1.32182	0.94	0.816	3.61761e-141	Lymphoid	EIF4A3
ACE23	2.30385e-145	2.96741	0.198	0.033	4.16121e-141	Lymphoid	ACE2
GPR322	4.54136e-145	2.21173	0.253	0.051	8.2026e-141	Lymphoid	GPR32
CPXM21	6.14725e-145	2.39877	0.28	0.062	1.11032e-140	Lymphoid	CPXM2
DNASE24	6.2433e-145	1.46304	0.724	0.366	1.12766e-140	Lymphoid	DNASE2
UBE2L64	2.54438e-144	1.20062	0.897	0.684	4.59567e-140	Lymphoid	UBE2L6
CACNB21	3.83426e-144	2.55492	0.222	0.04	6.92543e-140	Lymphoid	CACNB2
RHOF2	2.89719e-143	1.91757	0.435	0.135	5.23291e-139	Lymphoid	RHOF
CUTA1	9.56512e-143	0.944484	0.965	0.846	1.72765e-138	Lymphoid	CUTA
EVA1C3	1.20568e-142	1.66058	0.677	0.337	2.1777e-138	Lymphoid	EVA1C
IL1RL14	2.95255e-142	1.41592	0.893	0.662	5.33289e-138	Lymphoid	IL1RL1
SEMA3C2	3.96999e-142	1.90618	0.441	0.139	7.17059e-138	Lymphoid	SEMA3C
SLC39A61	5.67734e-142	1.49164	0.772	0.47	1.02544e-137	Lymphoid	SLC39A6
CCDC9B2	1.62996e-141	1.80079	0.498	0.176	2.94404e-137	Lymphoid	CCDC9B
TAFA51	3.47538e-141	2.70362	0.188	0.03	6.27723e-137	Lymphoid	TAFA5
RTL102	4.67303e-141	1.68352	0.676	0.339	8.44042e-137	Lymphoid	RTL10
PPDPF2	6.04474e-141	1.33853	0.883	0.688	1.0918e-136	Lymphoid	PPDPF
IGLC1	1.57254e-140	6.55201	0.085	0.006	2.84032e-136	Lymphoid	IGLC1
PROK13	8.72473e-140	1.71118	0.69	0.341	1.57586e-135	Lymphoid	PROK1
F102	1.02658e-139	2.01133	0.43	0.138	1.85421e-135	Lymphoid	F10
SLC24A31	1.21487e-139	2.04455	0.402	0.122	2.1943e-135	Lymphoid	SLC24A3
EXTL11	3.35989e-139	2.81758	0.169	0.025	6.06863e-135	Lymphoid	EXTL1
CLIP32	1.92447e-138	1.67926	0.601	0.261	3.47598e-134	Lymphoid	CLIP3
DTNA3	2.6949e-138	1.6339	0.649	0.309	4.86753e-134	Lymphoid	DTNA
CHST152	4.66137e-138	1.88554	0.429	0.135	8.41937e-134	Lymphoid	CHST15
NR1D12	8.21056e-138	1.83654	0.58	0.248	1.48299e-133	Lymphoid	NR1D1
CD1512	2.88486e-137	0.77152	0.999	0.973	5.21063e-133	Lymphoid	CD151
POLD43	3.86194e-137	1.31978	0.817	0.542	6.97544e-133	Lymphoid	POLD4
SLC2A33	7.0004e-137	1.63443	0.629	0.278	1.26441e-132	Lymphoid	SLC2A3
TRAF3IP31	1.01239e-136	2.17473	0.338	0.09	1.82857e-132	Lymphoid	TRAF3IP3
AXL3	2.66524e-136	1.10211	0.915	0.765	4.81395e-132	Lymphoid	AXL
TMTC13	4.6503e-136	1.91959	0.474	0.166	8.39937e-132	Lymphoid	TMTC1
AMPD34	9.40351e-136	1.72351	0.509	0.186	1.69846e-131	Lymphoid	AMPD3
GP1BB2	9.87431e-136	1.73617	0.567	0.232	1.7835e-131	Lymphoid	GP1BB
PLEKHH23	1.12939e-135	1.843	0.512	0.193	2.0399e-131	Lymphoid	PLEKHH2
WFS12	7.75375e-135	1.20851	0.84	0.59	1.40048e-130	Lymphoid	WFS1
NR4A32	1.0227e-134	2.51868	0.44	0.154	1.84719e-130	Lymphoid	NR4A3
CYP3A52	1.29219e-134	2.90103	0.171	0.026	2.33396e-130	Lymphoid	CYP3A5
MOV10L11	2.51733e-133	2.32482	0.26	0.057	4.5468e-129	Lymphoid	MOV10L1
ADAMTS22	5.71162e-133	1.29458	0.892	0.688	1.03163e-128	Lymphoid	ADAMTS2
APOBR2	5.93222e-133	1.71929	0.556	0.228	1.07148e-128	Lymphoid	APOBR
ANTXR13	5.34455e-132	0.945945	0.965	0.841	9.65333e-128	Lymphoid	ANTXR1
RASAL32	9.77067e-132	2.05449	0.319	0.082	1.76478e-127	Lymphoid	RASAL3
DNAJC121	2.95473e-131	2.85051	0.162	0.024	5.33684e-127	Lymphoid	DNAJC12
QPCT3	4.75354e-131	1.94705	0.367	0.106	8.58585e-127	Lymphoid	QPCT
OXTR3	3.29921e-130	2.38125	0.241	0.05	5.95903e-126	Lymphoid	OXTR
H2AFY22	3.34846e-130	1.91628	0.359	0.101	6.04799e-126	Lymphoid	H2AFY2
SDF41	4.60177e-130	0.703367	0.994	0.969	8.31171e-126	Lymphoid	SDF4
PVR1	1.01114e-129	1.25198	0.801	0.506	1.82632e-125	Lymphoid	PVR
MYO1G3	1.5624e-129	1.9127	0.4	0.124	2.82201e-125	Lymphoid	MYO1G
SH3PXD2B3	1.95171e-129	1.35011	0.785	0.46	3.52519e-125	Lymphoid	SH3PXD2B
AVPR1A	7.34383e-129	2.83871	0.174	0.028	1.32644e-124	Lymphoid	AVPR1A
ATL11	1.3494e-128	2.32917	0.247	0.053	2.43728e-124	Lymphoid	ATL1
TNFRSF91	1.56827e-128	3.06628	0.131	0.017	2.83261e-124	Lymphoid	TNFRSF9
ELL23	2.4917e-128	1.23288	0.84	0.586	4.50051e-124	Lymphoid	ELL2
ITGAL3	3.71705e-128	1.87538	0.429	0.143	6.71373e-124	Lymphoid	ITGAL
PWWP3B3	6.08431e-128	2.34808	0.242	0.051	1.09895e-123	Lymphoid	PWWP3B
RAB27B3	7.70737e-128	2.53533	0.335	0.095	1.39211e-123	Lymphoid	RAB27B
SLC31A23	1.13696e-127	1.47595	0.731	0.447	2.05357e-123	Lymphoid	SLC31A2
CLMP3	2.14437e-127	1.26923	0.806	0.529	3.87317e-123	Lymphoid	CLMP
CHST33	2.82176e-127	1.6254	0.613	0.291	5.09667e-123	Lymphoid	CHST3
GLUL4	2.65418e-126	0.734079	0.995	0.986	4.79399e-122	Lymphoid	GLUL
ERMP12	2.76284e-126	1.5908	0.62	0.296	4.99024e-122	Lymphoid	ERMP1
CORO1A2	3.32728e-126	1.35293	0.808	0.524	6.00973e-122	Lymphoid	CORO1A
PIM12	4.89026e-126	1.07294	0.927	0.78	8.83278e-122	Lymphoid	PIM1
C1QA4	1.61358e-125	0.963013	0.995	0.978	2.91444e-121	Lymphoid	C1QA
SLC37A33	2.44034e-125	1.34892	0.77	0.474	4.40774e-121	Lymphoid	SLC37A3
ABAT2	8.71483e-125	1.83268	0.463	0.168	1.57407e-120	Lymphoid	ABAT
FBLN52	1.35255e-124	1.12367	0.93	0.734	2.44297e-120	Lymphoid	FBLN5
CELSR12	2.41675e-124	1.98789	0.327	0.089	4.36514e-120	Lymphoid	CELSR1
PIK3R12	2.51935e-124	1.00416	0.938	0.8	4.55045e-120	Lymphoid	PIK3R1
SSR42	2.78785e-124	1.28576	0.809	0.551	5.03542e-120	Lymphoid	SSR4
KYAT12	3.54391e-124	1.75629	0.43	0.144	6.401e-120	Lymphoid	KYAT1
CYP1B13	1.5852e-123	1.94692	0.44	0.155	2.86319e-119	Lymphoid	CYP1B1
ASCL23	6.3517e-123	1.50813	0.62	0.285	1.14724e-118	Lymphoid	ASCL2
LGALS94	1.21792e-122	1.44219	0.697	0.373	2.19981e-118	Lymphoid	LGALS9
GPR1742	1.84092e-122	2.60114	0.186	0.033	3.32507e-118	Lymphoid	GPR174
MYL91	3.07636e-122	0.649984	0.997	0.973	5.55653e-118	Lymphoid	MYL9
WNT62	5.38689e-122	1.60972	0.65	0.329	9.7298e-118	Lymphoid	WNT6
AXDND1	6.03099e-122	2.87951	0.147	0.021	1.08932e-117	Lymphoid	AXDND1
GALNT62	9.44241e-122	1.59072	0.522	0.205	1.70549e-117	Lymphoid	GALNT6
KNDC12	1.37724e-121	2.02748	0.338	0.097	2.48757e-117	Lymphoid	KNDC1
ASPN1	1.44082e-121	2.14891	0.257	0.059	2.60241e-117	Lymphoid	ASPN
GLIPR23	1.49647e-121	1.55256	0.551	0.229	2.70292e-117	Lymphoid	GLIPR2
THEMIS1	6.58362e-121	2.60531	0.185	0.033	1.18913e-116	Lymphoid	THEMIS
JDP23	1.60886e-120	1.23016	0.81	0.559	2.90592e-116	Lymphoid	JDP2
IGHG3	1.98992e-120	5.45421	0.193	0.037	3.59419e-116	Lymphoid	IGHG3
PNMA22	4.33761e-120	2.28598	0.236	0.052	7.83459e-116	Lymphoid	PNMA2
KLF43	7.22144e-120	1.25681	0.869	0.685	1.30434e-115	Lymphoid	KLF4
ALOX15B1	3.16783e-119	2.61532	0.174	0.03	5.72173e-115	Lymphoid	ALOX15B
CHRD3	4.96342e-119	1.76573	0.452	0.164	8.96493e-115	Lymphoid	CHRD
MCC2	1.01663e-118	1.43327	0.733	0.453	1.83624e-114	Lymphoid	MCC
PCSK1N2	3.38608e-118	2.33105	0.367	0.116	6.11594e-114	Lymphoid	PCSK1N
DNAJB92	3.82205e-118	1.27457	0.812	0.564	6.90339e-114	Lymphoid	DNAJB9
SLAMF82	8.36621e-118	1.69848	0.445	0.158	1.5111e-113	Lymphoid	SLAMF8
IL1RN2	9.37249e-118	2.24304	0.298	0.08	1.69286e-113	Lymphoid	IL1RN
CD222	4.89768e-117	2.12991	0.252	0.059	8.84619e-113	Lymphoid	CD22
INSR2	1.72835e-116	1.2968	0.784	0.514	3.12174e-112	Lymphoid	INSR
GZMM1	3.08385e-116	2.40535	0.2	0.039	5.57005e-112	Lymphoid	GZMM
ANKRD352	1.11759e-115	2.43239	0.2	0.04	2.01859e-111	Lymphoid	ANKRD35
BASP13	1.37178e-115	0.688941	0.994	0.945	2.47772e-111	Lymphoid	BASP1
TNFSF133	1.66414e-115	1.39117	0.736	0.451	3.00577e-111	Lymphoid	TNFSF13
GNB52	2.78399e-115	1.51363	0.595	0.28	5.02845e-111	Lymphoid	GNB5
SIT11	3.32285e-115	2.52294	0.17	0.029	6.00173e-111	Lymphoid	SIT1
ZFYVE283	8.0603e-115	1.76633	0.436	0.157	1.45585e-110	Lymphoid	ZFYVE28
ECM12	1.48614e-114	1.2098	0.848	0.673	2.68427e-110	Lymphoid	ECM1
PIGT1	3.03605e-114	0.97396	0.903	0.733	5.48372e-110	Lymphoid	PIGT
OSGIN22	4.26012e-114	1.76	0.436	0.159	7.69462e-110	Lymphoid	OSGIN2
CPEB42	4.80139e-114	1.09353	0.877	0.696	8.67227e-110	Lymphoid	CPEB4
PCBD12	1.69313e-113	1.31118	0.781	0.542	3.05813e-109	Lymphoid	PCBD1
HOMER21	1.02946e-112	2.60735	0.178	0.033	1.85941e-108	Lymphoid	HOMER2
MBOAT73	1.18129e-112	1.14045	0.859	0.653	2.13364e-108	Lymphoid	MBOAT7
SNX212	1.39714e-112	1.34554	0.752	0.492	2.52352e-108	Lymphoid	SNX21
CDA3	2.99818e-112	1.58707	0.467	0.174	5.41531e-108	Lymphoid	CDA
ITPKC2	3.27577e-112	1.29704	0.817	0.606	5.91669e-108	Lymphoid	ITPKC
MDM12	1.22655e-111	1.605	0.516	0.217	2.21539e-107	Lymphoid	MDM1
CD300A3	2.24885e-111	1.5559	0.544	0.236	4.06187e-107	Lymphoid	CD300A
AMZ12	2.25873e-111	1.90181	0.309	0.087	4.07971e-107	Lymphoid	AMZ1
MGP2	5.14913e-111	1.28174	0.937	0.838	9.30035e-107	Lymphoid	MGP
HR1	6.00134e-111	2.63242	0.167	0.03	1.08396e-106	Lymphoid	HR
LYNX12	7.02771e-111	1.92291	0.333	0.099	1.26935e-106	Lymphoid	LYNX1
ATP2B31	8.77854e-111	2.57469	0.165	0.029	1.58558e-106	Lymphoid	ATP2B3
LDLR3	1.81284e-110	1.39408	0.779	0.525	3.27435e-106	Lymphoid	LDLR
LDOC11	1.94907e-110	2.22829	0.224	0.05	3.52041e-106	Lymphoid	LDOC1
TAP23	2.20276e-110	1.2543	0.745	0.432	3.97862e-106	Lymphoid	TAP2
LITAF3	5.25615e-110	0.747095	0.984	0.923	9.49367e-106	Lymphoid	LITAF
PRAF22	6.18633e-110	1.43709	0.648	0.347	1.11738e-105	Lymphoid	PRAF2
IL2RG3	4.19514e-109	1.51583	0.616	0.31	7.57725e-105	Lymphoid	IL2RG
BCL11B1	4.23107e-109	2.23034	0.215	0.047	7.64217e-105	Lymphoid	BCL11B
HTRA13	4.48353e-109	0.629372	0.985	0.815	8.09815e-105	Lymphoid	HTRA1
GSG1L3	4.80196e-109	2.44333	0.198	0.041	8.6733e-105	Lymphoid	GSG1L
CHPF3	5.96828e-109	0.809833	0.976	0.917	1.07799e-104	Lymphoid	CHPF
CCN42	1.99433e-108	2.39151	0.247	0.061	3.60216e-104	Lymphoid	CCN4
CD812	2.5674e-108	0.84048	0.985	0.928	4.63724e-104	Lymphoid	CD81
FBXO63	3.25852e-108	1.8976	0.299	0.083	5.88554e-104	Lymphoid	FBXO6
PC2	3.56755e-108	1.63239	0.519	0.225	6.44371e-104	Lymphoid	PC
SLAMF71	6.92234e-108	2.35661	0.173	0.032	1.25031e-103	Lymphoid	SLAMF7
IFI27L12	8.44609e-108	1.70433	0.402	0.14	1.52553e-103	Lymphoid	IFI27L1
ABCC32	8.69166e-108	1.67178	0.487	0.202	1.56989e-103	Lymphoid	ABCC3
SMOC22	1.22469e-107	1.54155	0.553	0.248	2.21204e-103	Lymphoid	SMOC2
COLEC112	1.68032e-107	1.77163	0.435	0.164	3.03499e-103	Lymphoid	COLEC11
FAM102A4	1.77245e-107	1.30258	0.701	0.413	3.2014e-103	Lymphoid	FAM102A
SAP303	2.44825e-107	1.53731	0.565	0.259	4.42204e-103	Lymphoid	SAP30
BICC14	3.80998e-107	1.59388	0.481	0.193	6.88158e-103	Lymphoid	BICC1
STAMBPL13	4.45289e-107	1.97534	0.28	0.075	8.0428e-103	Lymphoid	STAMBPL1
TCTA2	2.99169e-106	1.37516	0.683	0.396	5.40359e-102	Lymphoid	TCTA
ERGIC12	3.35226e-106	1.26251	0.741	0.476	6.05485e-102	Lymphoid	ERGIC1
CATSPERZ1	3.88347e-106	2.05178	0.253	0.064	7.01433e-102	Lymphoid	CATSPERZ
CORO2B2	5.46892e-106	1.67604	0.436	0.165	9.87797e-102	Lymphoid	CORO2B
IRF83	6.54723e-106	1.38941	0.686	0.389	1.18256e-101	Lymphoid	IRF8
FSTL33	7.02191e-106	1.18201	0.967	0.878	1.2683e-101	Lymphoid	FSTL3
TPST12	7.61014e-106	1.23197	0.767	0.509	1.37454e-101	Lymphoid	TPST1
EVI2B3	1.65325e-105	1.65649	0.465	0.183	2.9861e-101	Lymphoid	EVI2B
SIGLEC101	1.77986e-105	2.1963	0.222	0.051	3.21478e-101	Lymphoid	SIGLEC10
RND32	1.84294e-105	1.16701	0.822	0.613	3.32873e-101	Lymphoid	RND3
ANO92	3.60716e-105	1.97782	0.26	0.067	6.51525e-101	Lymphoid	ANO9
P3H33	3.66683e-105	1.50092	0.486	0.194	6.62303e-101	Lymphoid	P3H3
APOD4	3.77724e-105	1.27588	0.981	0.911	6.82245e-101	Lymphoid	APOD
KIF5A	4.83554e-105	2.85409	0.128	0.019	8.73395e-101	Lymphoid	KIF5A
FKBP114	1.22044e-104	1.25475	0.707	0.419	2.20436e-100	Lymphoid	FKBP11
APOBEC3G3	1.775e-104	1.68887	0.43	0.16	3.206e-100	Lymphoid	APOBEC3G
STON11	1.91952e-104	1.28781	0.714	0.438	3.46703e-100	Lymphoid	STON1
CKMT2	3.39494e-104	2.88813	0.121	0.017	6.13194e-100	Lymphoid	CKMT2
GRAP21	3.71756e-104	2.17084	0.23	0.055	6.71465e-100	Lymphoid	GRAP2
CYBA3	6.01315e-104	0.814775	0.971	0.887	1.08609e-99	Lymphoid	CYBA
PIPOX2	1.03711e-103	1.79761	0.309	0.091	1.87323e-99	Lymphoid	PIPOX
PLA2R13	2.04765e-103	1.51641	0.508	0.217	3.69847e-99	Lymphoid	PLA2R1
TNFRSF212	7.99041e-103	1.0026	0.929	0.808	1.44323e-98	Lymphoid	TNFRSF21
TXNDC152	9.06935e-103	0.946326	0.883	0.702	1.63811e-98	Lymphoid	TXNDC15
RCBTB12	2.15151e-102	1.37329	0.659	0.37	3.88605e-98	Lymphoid	RCBTB1
TNFRSF11B2	2.46419e-102	2.12372	0.279	0.078	4.45082e-98	Lymphoid	TNFRSF11B
TMED103	4.3569e-102	1.14587	0.817	0.599	7.86943e-98	Lymphoid	TMED10
C1RL3	5.49692e-102	1.45594	0.584	0.291	9.92854e-98	Lymphoid	C1RL
HAPLN32	8.98478e-102	1.48183	0.41	0.149	1.62283e-97	Lymphoid	HAPLN3
FCRL61	8.65751e-101	2.53483	0.151	0.027	1.56372e-96	Lymphoid	FCRL6
CD481	9.97424e-101	2.08271	0.24	0.06	1.80155e-96	Lymphoid	CD48
DOCK103	1.19265e-100	1.76329	0.356	0.118	2.15416e-96	Lymphoid	DOCK10
P2RY101	1.97495e-100	2.5214	0.165	0.031	3.56715e-96	Lymphoid	P2RY10
PYHIN12	2.2922e-100	2.19169	0.24	0.06	4.14018e-96	Lymphoid	PYHIN1
HOXA61	4.5514e-100	2.45898	0.172	0.034	8.22074e-96	Lymphoid	HOXA6
OLFM12	9.46514e-100	1.86171	0.312	0.095	1.70959e-95	Lymphoid	OLFM1
CORO2A2	1.07458e-99	1.5795	0.38	0.131	1.9409e-95	Lymphoid	CORO2A
RNF242	1.27367e-99	1.7588	0.378	0.132	2.30051e-95	Lymphoid	RNF24
KRT6A2	1.52325e-99	4.31234	0.206	0.049	2.75129e-95	Lymphoid	KRT6A
SELPLG2	2.89986e-99	1.42475	0.563	0.265	5.23772e-95	Lymphoid	SELPLG
STAP12	3.3268e-99	2.61986	0.143	0.024	6.00887e-95	Lymphoid	STAP1
KCND31	3.7725e-99	2.41427	0.163	0.031	6.81389e-95	Lymphoid	KCND3
TNFSF142	3.82456e-99	2.39351	0.184	0.038	6.90792e-95	Lymphoid	TNFSF14
INHA2	5.30993e-99	1.42948	0.514	0.221	9.5908e-95	Lymphoid	INHA
TMEM239	9.88795e-99	2.40578	0.165	0.032	1.78596e-94	Lymphoid	TMEM239
NKAIN3	2.67116e-98	3.06603	0.094	0.011	4.82465e-94	Lymphoid	NKAIN3
SOCS13	2.78589e-98	1.31516	0.706	0.437	5.03188e-94	Lymphoid	SOCS1
TLE51	2.84159e-98	0.721458	0.958	0.888	5.13247e-94	Lymphoid	TLE5
SH2D1B1	8.76529e-98	2.56739	0.142	0.024	1.58319e-93	Lymphoid	SH2D1B
MANF2	1.13877e-97	0.878858	0.909	0.758	2.05684e-93	Lymphoid	MANF
CTSA2	6.80959e-97	0.738016	0.942	0.839	1.22995e-92	Lymphoid	CTSA
CLEC2B3	9.12383e-97	1.31823	0.65	0.361	1.64795e-92	Lymphoid	CLEC2B
TYMP4	1.6923e-96	1.00524	0.879	0.685	3.05664e-92	Lymphoid	TYMP
PRNP3	2.19549e-96	0.981065	0.879	0.73	3.96549e-92	Lymphoid	PRNP
PTPN132	2.42774e-96	1.701	0.384	0.138	4.38499e-92	Lymphoid	PTPN13
CERCAM1	8.72871e-96	1.52842	0.884	0.77	1.57658e-91	Lymphoid	CERCAM
H3F3B2	1.1565e-95	0.917488	0.908	0.748	2.08888e-91	Lymphoid	H3F3B
LAMP11	1.23323e-95	0.461857	0.999	0.996	2.22747e-91	Lymphoid	LAMP1
VSTM2L2	1.50701e-95	2.19245	0.283	0.084	2.72196e-91	Lymphoid	VSTM2L
WIPF13	1.78253e-95	0.824889	0.928	0.794	3.2196e-91	Lymphoid	WIPF1
MAMDC24	2.22128e-95	1.83859	0.328	0.106	4.01207e-91	Lymphoid	MAMDC2
LSS2	5.79205e-95	1.24979	0.714	0.459	1.04616e-90	Lymphoid	LSS
ALDH3B14	9.08257e-95	1.2683	0.63	0.33	1.64049e-90	Lymphoid	ALDH3B1
PDGFD2	1.08668e-94	1.52024	0.544	0.259	1.96276e-90	Lymphoid	PDGFD
ADA4	1.28034e-94	1.46783	0.44	0.173	2.31254e-90	Lymphoid	ADA
ARL4D3	4.92651e-94	1.52151	0.517	0.238	8.89826e-90	Lymphoid	ARL4D
RIPOR22	5.48058e-94	1.42059	0.531	0.247	9.89902e-90	Lymphoid	RIPOR2
CERS43	7.86458e-94	1.65447	0.363	0.126	1.4205e-89	Lymphoid	CERS4
CXCR43	9.13756e-94	1.22419	0.808	0.62	1.65043e-89	Lymphoid	CXCR4
BTG23	9.27496e-94	0.913444	0.958	0.926	1.67524e-89	Lymphoid	BTG2
IKZF13	1.57468e-93	1.35817	0.637	0.354	2.84419e-89	Lymphoid	IKZF1
GPLD11	1.70478e-93	2.40216	0.169	0.034	3.07917e-89	Lymphoid	GPLD1
ARHGAP92	2.11944e-93	1.43311	0.573	0.284	3.82813e-89	Lymphoid	ARHGAP9
RCN32	2.79017e-93	1.00136	0.893	0.742	5.0396e-89	Lymphoid	RCN3
NID23	9.89495e-93	0.881962	0.929	0.823	1.78723e-88	Lymphoid	NID2
KREMEN12	1.01044e-92	1.45373	0.523	0.242	1.82506e-88	Lymphoid	KREMEN1
GFI11	1.15511e-92	2.31396	0.177	0.037	2.08636e-88	Lymphoid	GFI1
SBSN1	2.1343e-92	2.82859	0.11	0.016	3.85497e-88	Lymphoid	SBSN
MEP1A1	2.60999e-92	2.34693	0.185	0.041	4.71416e-88	Lymphoid	MEP1A
CP2	2.81767e-92	2.89834	0.256	0.074	5.08928e-88	Lymphoid	CP
OTULINL3	4.19301e-92	1.35933	0.572	0.286	7.57342e-88	Lymphoid	OTULINL
ADGRE53	5.86254e-92	1.00079	0.87	0.704	1.05889e-87	Lymphoid	ADGRE5
IFI44L4	1.56764e-91	1.19446	0.68	0.389	2.83147e-87	Lymphoid	IFI44L
TCEAL62	1.60946e-91	2.03376	0.216	0.053	2.907e-87	Lymphoid	TCEAL6
PDIA63	2.06521e-91	0.806278	0.923	0.811	3.73019e-87	Lymphoid	PDIA6
KLF92	4.24885e-91	1.08736	0.786	0.532	7.67428e-87	Lymphoid	KLF9
CARD92	5.37666e-91	1.57128	0.413	0.161	9.71132e-87	Lymphoid	CARD9
RAB182	5.92636e-91	0.88535	0.894	0.759	1.07042e-86	Lymphoid	RAB18
PLCD12	8.75776e-91	1.55149	0.483	0.217	1.58183e-86	Lymphoid	PLCD1
LAMB32	1.4657e-90	2.28227	0.39	0.151	2.64734e-86	Lymphoid	LAMB3
FAM83G2	1.63386e-90	2.00188	0.226	0.058	2.95107e-86	Lymphoid	FAM83G
SFTPB	2.08087e-90	3.29812	0.078	0.008	3.75848e-86	Lymphoid	SFTPB
MGAT12	4.04394e-90	0.609039	0.987	0.944	7.30417e-86	Lymphoid	MGAT1
ARHGDIB3	4.5262e-90	0.895491	0.951	0.862	8.17523e-86	Lymphoid	ARHGDIB
SMCO31	5.99346e-90	1.9167	0.238	0.064	1.08254e-85	Lymphoid	SMCO3
PIP5K1C2	9.35886e-90	0.960166	0.867	0.694	1.6904e-85	Lymphoid	PIP5K1C
SH3D193	2.78413e-89	1.0775	0.757	0.519	5.0287e-85	Lymphoid	SH3D19
KCNAB22	4.16471e-89	1.43177	0.506	0.228	7.52229e-85	Lymphoid	KCNAB2
CD3G1	4.51517e-89	2.32284	0.163	0.033	8.1553e-85	Lymphoid	CD3G
SEMA3A2	5.97969e-89	1.73816	0.455	0.2	1.08005e-84	Lymphoid	SEMA3A
HIST1H1E2	7.09896e-89	1.10139	0.824	0.617	1.28221e-84	Lymphoid	HIST1H1E
DPYD2	1.12087e-88	1.31851	0.602	0.325	2.02451e-84	Lymphoid	DPYD
NLGN4X2	2.10422e-88	1.80286	0.278	0.084	3.80063e-84	Lymphoid	NLGN4X
LFNG2	2.40714e-88	1.34722	0.607	0.334	4.34779e-84	Lymphoid	LFNG
LY6K1	2.83613e-88	1.5417	0.417	0.168	5.12262e-84	Lymphoid	LY6K
CTSS3	4.90077e-88	1.03053	0.897	0.772	8.85177e-84	Lymphoid	CTSS
GKN12	5.067e-88	1.7702	0.269	0.08	9.15201e-84	Lymphoid	GKN1
CXCL31	9.35551e-88	2.79079	0.133	0.024	1.68979e-83	Lymphoid	CXCL3
HOXD111	1.07114e-87	2.31063	0.162	0.033	1.9347e-83	Lymphoid	HOXD11
TMEM35A	1.07905e-87	2.83057	0.105	0.015	1.94898e-83	Lymphoid	TMEM35A
IGHM1	2.98578e-87	2.28508	0.327	0.114	5.39291e-83	Lymphoid	IGHM
OASL2	3.48853e-87	1.87981	0.245	0.069	6.30098e-83	Lymphoid	OASL
FGF112	3.74915e-87	2.1693	0.202	0.05	6.77171e-83	Lymphoid	FGF11
PDCD12	6.69404e-87	2.21975	0.184	0.042	1.20908e-82	Lymphoid	PDCD1
METTL272	8.3959e-87	1.73399	0.342	0.121	1.51647e-82	Lymphoid	METTL27
ATP6V0E11	1.18012e-86	0.894202	0.864	0.718	2.13154e-82	Lymphoid	ATP6V0E1
AKNA4	1.24389e-86	1.09301	0.776	0.551	2.24671e-82	Lymphoid	AKNA
CD51	9.53955e-86	2.28574	0.167	0.036	1.72303e-81	Lymphoid	CD5
TENT5C2	1.45366e-85	1.36948	0.572	0.301	2.6256e-81	Lymphoid	TENT5C
RETREG13	1.71414e-85	1.37616	0.526	0.253	3.09607e-81	Lymphoid	RETREG1
KIR2DL4	1.95355e-85	3.10478	0.086	0.011	3.52851e-81	Lymphoid	KIR2DL4
CLNK2	2.38074e-85	1.74208	0.256	0.074	4.30009e-81	Lymphoid	CLNK
SSR34	3.00707e-85	1.15617	0.697	0.433	5.43137e-81	Lymphoid	SSR3
BSCL23	4.7346e-85	1.18282	0.678	0.406	8.55163e-81	Lymphoid	BSCL2
PHETA12	7.04846e-85	1.41952	0.435	0.18	1.27309e-80	Lymphoid	PHETA1
ZDHHC15	1.0689e-84	3.33505	0.069	0.007	1.93064e-80	Lymphoid	ZDHHC15
P4HA22	1.17192e-84	1.06143	0.797	0.61	2.11673e-80	Lymphoid	P4HA2
NOG3	1.38735e-84	0.995216	0.606	0.314	2.50582e-80	Lymphoid	NOG
STYK13	1.7736e-84	2.21506	0.178	0.041	3.20347e-80	Lymphoid	STYK1
NOTUM3	2.96704e-84	1.39946	0.828	0.728	5.35907e-80	Lymphoid	NOTUM
KLRB13	6.68579e-84	2.0351	0.209	0.054	1.20759e-79	Lymphoid	KLRB1
CTSD1	1.30986e-83	0.714393	0.949	0.856	2.36586e-79	Lymphoid	CTSD
TMEM47	2.07423e-83	2.45878	0.145	0.029	3.74648e-79	Lymphoid	TMEM47
FAM43B2	2.60331e-83	2.35262	0.255	0.077	4.7021e-79	Lymphoid	FAM43B
PLA2G2D2	2.61718e-83	2.50563	0.151	0.031	4.72716e-79	Lymphoid	PLA2G2D
CRACR2A3	2.93866e-83	1.93626	0.223	0.06	5.3078e-79	Lymphoid	CRACR2A
PFKFB32	3.33083e-83	1.15948	0.772	0.576	6.01614e-79	Lymphoid	PFKFB3
APBB1IP3	3.42422e-83	1.28802	0.559	0.284	6.18483e-79	Lymphoid	APBB1IP
HIST1H1D3	4.08291e-83	1.37124	0.727	0.52	7.37456e-79	Lymphoid	HIST1H1D
ARF42	8.4061e-83	0.951683	0.81	0.607	1.51831e-78	Lymphoid	ARF4
UBL52	8.57525e-83	0.82995	0.857	0.668	1.54886e-78	Lymphoid	UBL5
SEMA7A5	8.9831e-83	0.97776	0.894	0.751	1.62253e-78	Lymphoid	SEMA7A
CERS63	2.35354e-82	1.26844	0.57	0.297	4.25096e-78	Lymphoid	CERS6
GPRC5A4	2.39435e-82	1.26342	0.58	0.295	4.32467e-78	Lymphoid	GPRC5A
P3H23	3.04487e-82	1.28895	0.65	0.393	5.49965e-78	Lymphoid	P3H2
BHLHE22	3.28771e-82	2.34589	0.148	0.03	5.93827e-78	Lymphoid	BHLHE22
LTB2	4.20585e-82	1.88941	0.284	0.092	7.5966e-78	Lymphoid	LTB
AGTRAP2	6.6936e-82	0.872737	0.835	0.629	1.209e-77	Lymphoid	AGTRAP
ITGB23	7.62359e-82	0.998461	0.821	0.642	1.37697e-77	Lymphoid	ITGB2
PRKCQ2	9.84714e-82	2.22593	0.171	0.039	1.77859e-77	Lymphoid	PRKCQ
LGR42	1.79509e-81	0.898134	0.886	0.762	3.24229e-77	Lymphoid	LGR4
CLTB3	2.22302e-81	0.657981	0.978	0.897	4.01521e-77	Lymphoid	CLTB
AGA3	2.55292e-81	1.21254	0.56	0.283	4.61109e-77	Lymphoid	AGA
HIST1H2AG2	2.97169e-81	1.87453	0.233	0.065	5.36746e-77	Lymphoid	HIST1H2AG
KLF63	3.99223e-81	0.60104	0.994	0.983	7.21076e-77	Lymphoid	KLF6
PDCD1LG22	6.46542e-81	1.55293	0.343	0.124	1.16778e-76	Lymphoid	PDCD1LG2
HOXD91	7.15508e-81	2.15666	0.201	0.052	1.29235e-76	Lymphoid	HOXD9
SSR13	1.2596e-80	1.34968	0.507	0.243	2.2751e-76	Lymphoid	SSR1
TUBA4A2	9.74399e-80	1.54881	0.353	0.133	1.75996e-75	Lymphoid	TUBA4A
FOXP3	1.41229e-79	3.02893	0.086	0.011	2.55087e-75	Lymphoid	FOXP3
PDLIM12	1.62927e-79	0.870358	0.888	0.764	2.94279e-75	Lymphoid	PDLIM1
CELF23	2.37213e-79	1.18767	0.602	0.331	4.28454e-75	Lymphoid	CELF2
PLD33	3.84599e-79	0.528472	1	0.984	6.94662e-75	Lymphoid	PLD3
KCTD115	4.84006e-79	1.3681	0.458	0.203	8.74211e-75	Lymphoid	KCTD11
SUSD33	5.55006e-79	1.6827	0.283	0.092	1.00245e-74	Lymphoid	SUSD3
KLHL214	8.21698e-79	1.12546	0.734	0.497	1.48415e-74	Lymphoid	KLHL21
TEX23	9.87323e-79	1.13355	0.647	0.366	1.7833e-74	Lymphoid	TEX2
RASSF53	1.02966e-78	1.39774	0.423	0.178	1.85977e-74	Lymphoid	RASSF5
ANKRD33B3	1.13034e-78	1.50717	0.424	0.184	2.04163e-74	Lymphoid	ANKRD33B
MMP172	4.45686e-78	1.93753	0.21	0.057	8.04999e-74	Lymphoid	MMP17
MDK4	5.62219e-78	1.36513	0.709	0.505	1.01548e-73	Lymphoid	MDK
FBLN14	7.41214e-78	0.472418	1	0.999	1.33878e-73	Lymphoid	FBLN1
HIST1H2AC3	1.46803e-77	1.61842	0.321	0.115	2.65156e-73	Lymphoid	HIST1H2AC
CCDC1073	1.48796e-77	1.10589	0.653	0.399	2.68756e-73	Lymphoid	CCDC107
AOC13	3.23747e-77	0.703019	0.831	0.698	5.84753e-73	Lymphoid	AOC1
MITF2	3.58982e-77	1.62342	0.312	0.11	6.48394e-73	Lymphoid	MITF
MFSD124	4.6154e-77	1.19663	0.574	0.305	8.33634e-73	Lymphoid	MFSD12
C1QTNF13	6.85368e-77	0.73251	0.95	0.84	1.23791e-72	Lymphoid	C1QTNF1
COTL13	7.99974e-77	0.873656	0.88	0.718	1.44491e-72	Lymphoid	COTL1
AVPI12	1.49411e-76	1.33576	0.584	0.328	2.69866e-72	Lymphoid	AVPI1
NLRC53	1.67032e-76	1.31659	0.543	0.283	3.01693e-72	Lymphoid	NLRC5
GBP12	3.18969e-76	1.47624	0.748	0.548	5.76121e-72	Lymphoid	GBP1
SLC2A102	4.17098e-76	1.19605	0.587	0.326	7.53362e-72	Lymphoid	SLC2A10
SLC2A53	4.54062e-76	1.83642	0.242	0.073	8.20127e-72	Lymphoid	SLC2A5
ARHGAP152	5.44344e-76	1.59204	0.334	0.124	9.83194e-72	Lymphoid	ARHGAP15
METRNL3	1.43883e-75	0.815762	0.899	0.792	2.59882e-71	Lymphoid	METRNL
FAT22	1.46257e-75	1.85426	0.264	0.085	2.64169e-71	Lymphoid	FAT2
TRNP13	1.81366e-75	1.22251	0.581	0.315	3.27584e-71	Lymphoid	TRNP1
CDON3	4.11958e-75	1.91111	0.217	0.062	7.44078e-71	Lymphoid	CDON
SYTL33	6.59355e-75	1.94063	0.219	0.062	1.19093e-70	Lymphoid	SYTL3
LIMA13	7.59217e-75	0.770975	0.927	0.814	1.3713e-70	Lymphoid	LIMA1
IRF13	8.91726e-75	1.14308	0.786	0.601	1.61063e-70	Lymphoid	IRF1
G6PD3	9.9137e-75	1.14487	0.608	0.346	1.79061e-70	Lymphoid	G6PD
JUND3	1.01191e-74	0.388704	1	1	1.82772e-70	Lymphoid	JUND
AGRN4	2.23179e-74	0.899633	0.848	0.665	4.03106e-70	Lymphoid	AGRN
IDS2	4.89129e-74	0.871773	0.802	0.581	8.83465e-70	Lymphoid	IDS
CSF2RB3	5.14969e-74	1.63062	0.727	0.567	9.30136e-70	Lymphoid	CSF2RB
TCN23	5.80078e-74	1.35404	0.585	0.339	1.04774e-69	Lymphoid	TCN2
CHRNE2	6.08771e-74	2.97039	0.083	0.011	1.09956e-69	Lymphoid	CHRNE
FTL4	1.08579e-73	0.458885	1	1	1.96116e-69	Lymphoid	FTL
ATP6AP22	1.51621e-73	0.810917	0.851	0.669	2.73859e-69	Lymphoid	ATP6AP2
TOB14	2.06131e-73	1.14566	0.681	0.445	3.72314e-69	Lymphoid	TOB1
SEMA4D4	3.45223e-73	1.41554	0.457	0.216	6.23541e-69	Lymphoid	SEMA4D
SLC39A143	4.17604e-73	1.31816	0.421	0.182	7.54276e-69	Lymphoid	SLC39A14
STIM12	5.23549e-73	0.968869	0.781	0.604	9.45635e-69	Lymphoid	STIM1
MICAL23	7.62927e-73	1.06211	0.678	0.433	1.378e-68	Lymphoid	MICAL2
ADCY72	8.94917e-73	1.03546	0.69	0.439	1.6164e-68	Lymphoid	ADCY7
UNG2	1.27546e-72	1.19811	0.588	0.335	2.30374e-68	Lymphoid	UNG
SERPINB22	1.91574e-72	0.910164	0.87	0.697	3.46022e-68	Lymphoid	SERPINB2
JMY2	3.22291e-72	1.28267	0.514	0.261	5.82123e-68	Lymphoid	JMY
HSPG24	3.96355e-72	0.801968	0.885	0.726	7.15897e-68	Lymphoid	HSPG2
KCNN31	4.47713e-72	3.42409	0.053	0.005	8.0866e-68	Lymphoid	KCNN3
TSPAN322	6.34344e-72	2.04711	0.173	0.043	1.14575e-67	Lymphoid	TSPAN32
ITPK11	7.02148e-72	0.896842	0.8	0.606	1.26822e-67	Lymphoid	ITPK1
DNAJC113	1.18504e-71	1.01618	0.733	0.518	2.14042e-67	Lymphoid	DNAJC1
SERF22	2.32006e-71	0.435553	0.999	0.993	4.19048e-67	Lymphoid	SERF2
IL15RA4	2.38133e-71	1.33267	0.501	0.255	4.30116e-67	Lymphoid	IL15RA
TRABD2B1	2.85194e-71	1.87652	0.214	0.062	5.15118e-67	Lymphoid	TRABD2B
NFKBIA2	3.15313e-71	0.964777	0.976	0.937	5.69518e-67	Lymphoid	NFKBIA
AIFM22	3.36108e-71	1.39408	0.369	0.149	6.07079e-67	Lymphoid	AIFM2
COL24A11	3.44658e-71	2.51733	0.109	0.02	6.22521e-67	Lymphoid	COL24A1
GPX42	3.64685e-71	0.533989	0.984	0.959	6.58694e-67	Lymphoid	GPX4
ANKRD18A1	4.755e-71	1.99739	0.181	0.047	8.58848e-67	Lymphoid	ANKRD18A
ZFP922	7.86931e-71	1.9017	0.197	0.054	1.42136e-66	Lymphoid	ZFP92
GIPR1	8.01472e-71	2.35302	0.134	0.028	1.44762e-66	Lymphoid	GIPR
FAM155A2	8.33352e-71	1.78087	0.235	0.073	1.5052e-66	Lymphoid	FAM155A
PLK32	8.90021e-71	1.31244	0.684	0.467	1.60756e-66	Lymphoid	PLK3
SLC3A23	1.63776e-70	0.648603	0.959	0.854	2.95812e-66	Lymphoid	SLC3A2
HSH2D4	1.65579e-70	1.62799	0.257	0.084	2.99069e-66	Lymphoid	HSH2D
SEC14L62	1.78211e-70	2.32147	0.134	0.028	3.21885e-66	Lymphoid	SEC14L6
SCML41	1.87846e-70	2.17626	0.151	0.035	3.39287e-66	Lymphoid	SCML4
PTPN222	2.907e-70	2.06042	0.177	0.046	5.25063e-66	Lymphoid	PTPN22
GDF73	5.66048e-70	1.55819	0.328	0.126	1.0224e-65	Lymphoid	GDF7
CIITA2	7.71295e-70	1.52333	0.41	0.184	1.39311e-65	Lymphoid	CIITA
CTXN13	1.14761e-69	1.42205	0.378	0.159	2.07281e-65	Lymphoid	CTXN1
GOLM12	1.28306e-69	1.12527	0.637	0.4	2.31747e-65	Lymphoid	GOLM1
PDLIM42	1.35475e-69	1.10136	0.63	0.382	2.44695e-65	Lymphoid	PDLIM4
CRTAM1	1.37727e-69	2.46075	0.126	0.026	2.48763e-65	Lymphoid	CRTAM
C1QTNF63	1.38446e-69	0.88105	0.806	0.591	2.50061e-65	Lymphoid	C1QTNF6
KCNK151	1.41826e-69	2.0765	0.172	0.044	2.56166e-65	Lymphoid	KCNK15
DDX243	4.19544e-69	0.728034	0.893	0.762	7.57781e-65	Lymphoid	DDX24
GPR1763	1.33655e-68	1.57094	0.271	0.093	2.41408e-64	Lymphoid	GPR176
HIST2H2BE2	1.62021e-68	1.16115	0.538	0.285	2.92643e-64	Lymphoid	HIST2H2BE
KCNA42	3.34738e-68	1.78326	0.223	0.068	6.04604e-64	Lymphoid	KCNA4
NRCAM3	4.46385e-68	1.32809	0.551	0.315	8.06261e-64	Lymphoid	NRCAM
TBX212	5.06559e-68	2.21847	0.136	0.03	9.14947e-64	Lymphoid	TBX21
PSMB83	6.43539e-68	0.872003	0.803	0.605	1.16236e-63	Lymphoid	PSMB8
PSMB93	1.41257e-67	1.21904	0.621	0.38	2.55138e-63	Lymphoid	PSMB9
PALMD2	2.34856e-67	1.03169	0.686	0.451	4.24197e-63	Lymphoid	PALMD
KIAA09303	2.45513e-67	0.948123	0.716	0.488	4.43445e-63	Lymphoid	KIAA0930
PPIB3	4.27163e-67	0.533089	0.992	0.941	7.71541e-63	Lymphoid	PPIB
OXT1	8.04039e-67	2.13551	0.141	0.032	1.45226e-62	Lymphoid	OXT
PGD3	1.58109e-66	0.814438	0.841	0.664	2.85577e-62	Lymphoid	PGD
SERPINF22	2.3611e-66	1.75262	0.226	0.071	4.26462e-62	Lymphoid	SERPINF2
DHRS73	2.99117e-66	1.05447	0.606	0.356	5.40265e-62	Lymphoid	DHRS7
LPAR22	3.89888e-66	1.43517	0.321	0.124	7.04216e-62	Lymphoid	LPAR2
ANG3	5.41463e-66	1.65048	0.255	0.086	9.7799e-62	Lymphoid	ANG
RGS164	5.54877e-66	1.38227	0.392	0.171	1.00222e-61	Lymphoid	RGS16
ADA22	5.74259e-66	1.14143	0.636	0.408	1.03723e-61	Lymphoid	ADA2
PIK3R62	6.88042e-66	1.93443	0.172	0.045	1.24274e-61	Lymphoid	PIK3R6
CMC13	1.70563e-65	1.22431	0.49	0.25	3.08071e-61	Lymphoid	CMC1
CCR51	4.953e-65	2.07209	0.152	0.037	8.9461e-61	Lymphoid	CCR5
STAB21	4.96458e-65	2.39453	0.157	0.04	8.96702e-61	Lymphoid	STAB2
TMEM14A4	6.12742e-65	1.02035	0.652	0.417	1.10673e-60	Lymphoid	TMEM14A
NPTX2	6.94103e-65	2.56843	0.121	0.025	1.25369e-60	Lymphoid	NPTX2
LILRB43	1.01953e-64	1.47321	0.309	0.119	1.84148e-60	Lymphoid	LILRB4
JAKMIP21	1.50462e-64	2.40157	0.112	0.022	2.71764e-60	Lymphoid	JAKMIP2
HILPDA3	1.52987e-64	1.33184	0.567	0.336	2.76325e-60	Lymphoid	HILPDA
PIK3IP13	1.62539e-64	0.990415	0.703	0.488	2.93578e-60	Lymphoid	PIK3IP1
XKR62	1.78427e-64	1.49593	0.293	0.108	3.22274e-60	Lymphoid	XKR6
ANKRD374	2.13359e-64	1.31701	0.474	0.242	3.8537e-60	Lymphoid	ANKRD37
PADI22	2.68965e-64	1.71215	0.234	0.076	4.85805e-60	Lymphoid	PADI2
C12orf753	3.05928e-64	0.888217	0.579	0.319	5.52567e-60	Lymphoid	C12orf75
TMSB4X5	4.92857e-64	0.429614	1	0.998	8.90199e-60	Lymphoid	TMSB4X
SH3GL2	6.12007e-64	2.92572	0.074	0.011	1.10541e-59	Lymphoid	SH3GL2
CTIF3	6.55773e-64	0.939031	0.729	0.524	1.18446e-59	Lymphoid	CTIF
CCL141	6.85787e-64	3.19208	0.123	0.027	1.23867e-59	Lymphoid	CCL14
LARGE13	1.41016e-63	1.61159	0.267	0.095	2.54703e-59	Lymphoid	LARGE1
FBXO442	2.47746e-63	1.37931	0.36	0.153	4.47478e-59	Lymphoid	FBXO44
HIST1H2AE3	3.57742e-63	1.29287	0.469	0.24	6.46153e-59	Lymphoid	HIST1H2AE
IFI274	4.24321e-63	0.540522	0.988	0.942	7.66409e-59	Lymphoid	IFI27
SLAMF63	4.4671e-63	1.61178	0.237	0.078	8.06847e-59	Lymphoid	SLAMF6
ALDH1L22	5.95357e-63	1.89545	0.191	0.055	1.07533e-58	Lymphoid	ALDH1L2
BTN3A13	7.79246e-63	1.16457	0.529	0.292	1.40747e-58	Lymphoid	BTN3A1
C4orf482	1.14987e-62	1.10622	0.55	0.306	2.07689e-58	Lymphoid	C4orf48
ASCC32	1.15514e-62	0.913199	0.741	0.537	2.08641e-58	Lymphoid	ASCC3
AADACL31	6.05085e-62	1.85325	0.176	0.049	1.0929e-57	Lymphoid	AADACL3
PLAC82	6.4798e-62	1.59847	0.498	0.292	1.17038e-57	Lymphoid	PLAC8
IL21R3	9.32385e-62	1.62237	0.221	0.071	1.68407e-57	Lymphoid	IL21R
KLRD12	9.34478e-62	1.2651	0.416	0.195	1.68785e-57	Lymphoid	KLRD1
DEFB13	1.09574e-61	2.79961	0.193	0.059	1.97912e-57	Lymphoid	DEFB1
CTSL3	1.40677e-61	0.363975	0.999	0.997	2.5409e-57	Lymphoid	CTSL
JSRP11	2.36687e-61	2.21457	0.147	0.036	4.27505e-57	Lymphoid	JSRP1
RABAC11	4.12986e-61	0.564191	0.958	0.873	7.45935e-57	Lymphoid	RABAC1
FGL22	5.16145e-61	1.08891	0.614	0.383	9.32261e-57	Lymphoid	FGL2
UBE2D13	6.1147e-61	1.22197	0.48	0.252	1.10444e-56	Lymphoid	UBE2D1
TSPAN52	6.21993e-61	1.25796	0.408	0.189	1.12344e-56	Lymphoid	TSPAN5
THBS24	1.36542e-60	1.82134	0.265	0.098	2.46622e-56	Lymphoid	THBS2
PGRMC23	1.5572e-60	0.686469	0.948	0.887	2.81262e-56	Lymphoid	PGRMC2
CCDC804	1.90284e-60	0.945247	0.707	0.491	3.43692e-56	Lymphoid	CCDC80
DERL13	2.48625e-60	0.805016	0.798	0.617	4.49066e-56	Lymphoid	DERL1
HTRA43	3.18158e-60	1.18583	0.628	0.405	5.74657e-56	Lymphoid	HTRA4
EMC72	3.30346e-60	0.750823	0.881	0.761	5.9667e-56	Lymphoid	EMC7
KRTCAP24	3.36233e-60	0.896558	0.722	0.513	6.07304e-56	Lymphoid	KRTCAP2
SGSH3	3.5465e-60	0.837327	0.776	0.606	6.40569e-56	Lymphoid	SGSH
PLXDC23	6.33205e-60	0.911229	0.684	0.454	1.14369e-55	Lymphoid	PLXDC2
S100A132	8.20041e-60	0.680901	0.892	0.777	1.48116e-55	Lymphoid	S100A13
CD1635	8.69002e-60	0.738485	0.944	0.899	1.56959e-55	Lymphoid	CD163
TMX32	9.52643e-60	1.22576	0.434	0.213	1.72066e-55	Lymphoid	TMX3
PTGDS4	1.46788e-59	0.551405	0.997	0.936	2.65129e-55	Lymphoid	PTGDS
SLC1A12	1.47726e-59	1.24599	0.463	0.238	2.66822e-55	Lymphoid	SLC1A1
PFKP3	1.77235e-59	1.27734	0.538	0.311	3.20122e-55	Lymphoid	PFKP
TSC22D32	4.13358e-59	0.462247	0.997	0.962	7.46608e-55	Lymphoid	TSC22D3
NRXN22	6.41802e-59	1.68903	0.316	0.133	1.15922e-54	Lymphoid	NRXN2
FXYD12	1.16126e-58	1.08852	0.649	0.439	2.09747e-54	Lymphoid	FXYD1
TTC39C3	1.98639e-58	1.38122	0.314	0.127	3.58782e-54	Lymphoid	TTC39C
NCS13	2.39307e-58	1.53859	0.229	0.077	4.32236e-54	Lymphoid	NCS1
RNH12	2.77059e-58	0.503733	0.976	0.921	5.00424e-54	Lymphoid	RNH1
PPIF3	3.28486e-58	0.904457	0.729	0.536	5.93312e-54	Lymphoid	PPIF
C16orf542	3.30823e-58	1.82193	0.186	0.056	5.97532e-54	Lymphoid	C16orf54
GNPTG2	5.48188e-58	0.605196	0.916	0.828	9.90136e-54	Lymphoid	GNPTG
CLSTN21	8.86936e-58	1.55336	0.23	0.078	1.60198e-53	Lymphoid	CLSTN2
NFKBID2	1.0661e-57	1.51791	0.353	0.159	1.92558e-53	Lymphoid	NFKBID
CABCOCO12	1.79694e-57	1.91402	0.153	0.041	3.24563e-53	Lymphoid	CABCOCO1
ABHD14B3	1.94182e-57	1.0663	0.56	0.33	3.50731e-53	Lymphoid	ABHD14B
CHPF22	2.72701e-57	0.932269	0.709	0.513	4.92553e-53	Lymphoid	CHPF2
DIO22	3.40718e-57	0.850113	0.406	0.187	6.15404e-53	Lymphoid	DIO2
SETDB23	3.47776e-57	1.13335	0.47	0.245	6.28153e-53	Lymphoid	SETDB2
PACSIN11	5.62204e-57	2.673	0.081	0.014	1.01545e-52	Lymphoid	PACSIN1
FLRT22	7.46849e-57	1.56847	0.228	0.078	1.34896e-52	Lymphoid	FLRT2
PDE4B3	1.01153e-56	1.12064	0.499	0.272	1.82702e-52	Lymphoid	PDE4B
ANXA22	1.33841e-56	0.346129	1	0.996	2.41744e-52	Lymphoid	ANXA2
CXCL122	1.57751e-56	1.09101	0.494	0.265	2.8493e-52	Lymphoid	CXCL12
PROCR4	1.81114e-56	0.933552	0.706	0.482	3.27128e-52	Lymphoid	PROCR
MTDH2	2.62414e-56	0.766203	0.802	0.639	4.73972e-52	Lymphoid	MTDH
UBASH3A1	2.88335e-56	2.34837	0.101	0.02	5.20791e-52	Lymphoid	UBASH3A
RGL14	3.70259e-56	0.801667	0.773	0.601	6.68761e-52	Lymphoid	RGL1
F12	3.8377e-56	2.65626	0.071	0.011	6.93166e-52	Lymphoid	F12
IFI304	3.89612e-56	0.695496	0.926	0.816	7.03718e-52	Lymphoid	IFI30
GBA3	4.02747e-56	0.738522	0.831	0.679	7.27441e-52	Lymphoid	GBA
NCOA74	5.68412e-56	1.22431	0.61	0.397	1.02667e-51	Lymphoid	NCOA7
RNASEK2	6.24317e-56	0.72376	0.87	0.751	1.12764e-51	Lymphoid	RNASEK
SNED12	6.7312e-56	1.57831	0.285	0.113	1.21579e-51	Lymphoid	SNED1
ODF3B4	8.73034e-56	0.894855	0.73	0.514	1.57687e-51	Lymphoid	ODF3B
GALNT152	1.08469e-55	0.837412	0.763	0.557	1.95916e-51	Lymphoid	GALNT15
FHOD31	1.08739e-55	1.82445	0.183	0.056	1.96403e-51	Lymphoid	FHOD3
CD722	1.20523e-55	1.32731	0.35	0.156	2.17689e-51	Lymphoid	CD72
POLR1E3	1.2226e-55	1.11391	0.471	0.245	2.20827e-51	Lymphoid	POLR1E
DTX12	1.53376e-55	1.76733	0.183	0.056	2.77027e-51	Lymphoid	DTX1
CLEC2D3	1.66454e-55	1.11986	0.584	0.369	3.0065e-51	Lymphoid	CLEC2D
PLCL13	1.80101e-55	1.08502	0.502	0.274	3.25299e-51	Lymphoid	PLCL1
NFASC3	2.36506e-55	0.829079	0.645	0.408	4.27177e-51	Lymphoid	NFASC
CREG13	2.44758e-55	0.541552	0.957	0.899	4.42082e-51	Lymphoid	CREG1
HIST1H1C4	2.90674e-55	0.612895	0.976	0.936	5.25015e-51	Lymphoid	HIST1H1C
PTPRS3	3.47556e-55	1.05429	0.594	0.379	6.27755e-51	Lymphoid	PTPRS
WDR862	4.96802e-55	1.05075	0.547	0.321	8.97324e-51	Lymphoid	WDR86
PPM1H1	6.04518e-55	1.02446	0.601	0.372	1.09188e-50	Lymphoid	PPM1H
MAP62	6.10556e-55	1.62168	0.213	0.071	1.10279e-50	Lymphoid	MAP6
RNASET24	7.85801e-55	1.00985	0.612	0.388	1.41931e-50	Lymphoid	RNASET2
LVRN3	1.60759e-54	1.56756	0.687	0.537	2.90362e-50	Lymphoid	LVRN
MCL11	2.03288e-54	0.514946	1	0.999	3.67179e-50	Lymphoid	MCL1
CSTB3	2.6818e-54	0.897938	0.697	0.488	4.84387e-50	Lymphoid	CSTB
HK32	3.21933e-54	1.16878	0.423	0.211	5.81476e-50	Lymphoid	HK3
LTBP12	3.4931e-54	0.795082	0.862	0.744	6.30924e-50	Lymphoid	LTBP1
KIF122	6.08521e-54	1.63592	0.21	0.071	1.09911e-49	Lymphoid	KIF12
AMPH1	6.29681e-54	2.58374	0.079	0.014	1.13733e-49	Lymphoid	AMPH
AGXT2	8.35293e-54	1.58355	0.148	0.04	1.50871e-49	Lymphoid	AGXT
NIPAL33	1.26437e-53	1.33895	0.292	0.118	2.28371e-49	Lymphoid	NIPAL3
ADAM232	1.27338e-53	2.22967	0.115	0.027	2.29998e-49	Lymphoid	ADAM23
PNKD2	1.67622e-53	0.652176	0.859	0.702	3.02758e-49	Lymphoid	PNKD
DENND1C2	1.75427e-53	1.46484	0.236	0.085	3.16856e-49	Lymphoid	DENND1C
ME12	3.04993e-53	1.22482	0.372	0.174	5.50879e-49	Lymphoid	ME1
PTGER42	3.58752e-53	1.29527	0.364	0.171	6.47978e-49	Lymphoid	PTGER4
NPR33	3.91648e-53	1.39922	0.453	0.25	7.07395e-49	Lymphoid	NPR3
VSIG1	4.44982e-53	3.34076	0.043	0.004	8.03726e-49	Lymphoid	VSIG1
PPP1R73	5.315e-53	0.692417	0.829	0.688	9.59996e-49	Lymphoid	PPP1R7
TBC1D163	6.26005e-53	1.0898	0.519	0.301	1.13069e-48	Lymphoid	TBC1D16
PARVG2	9.93949e-53	1.20219	0.471	0.259	1.79527e-48	Lymphoid	PARVG
TMEM913	1.01116e-52	1.07911	0.509	0.292	1.82635e-48	Lymphoid	TMEM91
SLC7A15	1.59241e-52	1.04407	0.447	0.228	2.87622e-48	Lymphoid	SLC7A1
BHLHE403	1.91635e-52	0.605037	0.923	0.803	3.46132e-48	Lymphoid	BHLHE40
CCDC1512	1.96747e-52	1.56718	0.217	0.076	3.55364e-48	Lymphoid	CCDC151
SORL12	2.09284e-52	1.36815	0.298	0.124	3.78009e-48	Lymphoid	SORL1
HSD17B61	4.38133e-52	1.31948	0.25	0.094	7.91356e-48	Lymphoid	HSD17B6
CRELD24	5.29048e-52	0.84796	0.674	0.464	9.55566e-48	Lymphoid	CRELD2
TLN23	5.68939e-52	1.28791	0.319	0.138	1.02762e-47	Lymphoid	TLN2
CD532	6.03138e-52	0.891806	0.693	0.488	1.08939e-47	Lymphoid	CD53
MMP91	6.11838e-52	1.37127	0.195	0.064	1.1051e-47	Lymphoid	MMP9
NOXA12	7.08007e-52	1.7551	0.173	0.053	1.2788e-47	Lymphoid	NOXA1
GMIP3	9.24169e-52	1.0449	0.545	0.327	1.66923e-47	Lymphoid	GMIP
TMED32	1.25124e-51	0.900223	0.771	0.605	2.25998e-47	Lymphoid	TMED3
PTGER32	1.42611e-51	1.45926	0.207	0.07	2.57584e-47	Lymphoid	PTGER3
MRC24	1.69516e-51	0.903568	0.638	0.431	3.0618e-47	Lymphoid	MRC2
BAIAP2L22	1.86882e-51	2.01055	0.138	0.037	3.37546e-47	Lymphoid	BAIAP2L2
EPHB22	1.96932e-51	1.20812	0.392	0.192	3.55699e-47	Lymphoid	EPHB2
P2RX62	2.25046e-51	1.71882	0.193	0.064	4.06478e-47	Lymphoid	P2RX6
LYZ3	2.36823e-51	1.08508	0.794	0.624	4.2775e-47	Lymphoid	LYZ
HAVCR23	2.93167e-51	1.04324	0.519	0.304	5.29518e-47	Lymphoid	HAVCR2
PLAT4	3.04401e-51	0.830535	0.724	0.506	5.49809e-47	Lymphoid	PLAT
AIFM32	3.33963e-51	1.70664	0.203	0.07	6.03204e-47	Lymphoid	AIFM3
HOXA93	3.6045e-51	1.3537	0.288	0.119	6.51045e-47	Lymphoid	HOXA9
NKD13	4.82395e-51	0.972368	0.644	0.446	8.71302e-47	Lymphoid	NKD1
RBKS2	6.6387e-51	1.68554	0.18	0.057	1.19908e-46	Lymphoid	RBKS
ADAM82	6.72749e-51	1.21053	0.377	0.181	1.21512e-46	Lymphoid	ADAM8
IER5L2	7.10737e-51	0.901851	0.68	0.479	1.28373e-46	Lymphoid	IER5L
HOXA112	9.10139e-51	1.07363	0.544	0.336	1.64389e-46	Lymphoid	HOXA11
FAP3	9.31725e-51	1.03052	0.495	0.279	1.68288e-46	Lymphoid	FAP
LY92	9.57813e-51	1.94793	0.137	0.037	1.73e-46	Lymphoid	LY9
IFI353	9.62754e-51	0.823557	0.722	0.523	1.73893e-46	Lymphoid	IFI35
CARMIL22	1.30563e-50	1.66786	0.185	0.06	2.35822e-46	Lymphoid	CARMIL2
MT1X2	1.42714e-50	1.34606	0.298	0.127	2.5777e-46	Lymphoid	MT1X
NME51	1.5648e-50	2.39769	0.088	0.018	2.82634e-46	Lymphoid	NME5
TMEM2562	1.67293e-50	1.06014	0.484	0.272	3.02165e-46	Lymphoid	TMEM256
C20orf272	2.25335e-50	1.27574	0.331	0.149	4.07e-46	Lymphoid	C20orf27
DPF31	3.88528e-50	1.60829	0.192	0.064	7.01759e-46	Lymphoid	DPF3
TCEAL43	5.74797e-50	0.627029	0.876	0.743	1.0382e-45	Lymphoid	TCEAL4
DAZAP23	6.2855e-50	0.625395	0.895	0.76	1.13529e-45	Lymphoid	DAZAP2
FKBP1B2	6.45351e-50	1.42613	0.233	0.086	1.16563e-45	Lymphoid	FKBP1B
PLAAT44	8.71029e-50	1.1937	0.636	0.446	1.57325e-45	Lymphoid	PLAAT4
ST6GALNAC22	9.30926e-50	1.75735	0.163	0.049	1.68144e-45	Lymphoid	ST6GALNAC2
SFN2	9.68489e-50	2.28403	0.19	0.064	1.74928e-45	Lymphoid	SFN
APOC32	1.16303e-49	2.00718	0.121	0.03	2.10067e-45	Lymphoid	APOC3
IL18BP2	1.27551e-49	1.4791	0.633	0.476	2.30382e-45	Lymphoid	IL18BP
AKAP133	1.38308e-49	0.541371	0.917	0.848	2.49812e-45	Lymphoid	AKAP13
CPT1C2	1.58866e-49	2.07307	0.113	0.027	2.86943e-45	Lymphoid	CPT1C
CD373	1.93574e-49	0.979311	0.636	0.435	3.49634e-45	Lymphoid	CD37
SOWAHD2	2.18385e-49	1.42068	0.278	0.116	3.94447e-45	Lymphoid	SOWAHD
SECTM14	2.58246e-49	1.27506	0.38	0.189	4.66443e-45	Lymphoid	SECTM1
PKD13	2.85572e-49	0.860319	0.655	0.446	5.158e-45	Lymphoid	PKD1
XG2	3.09597e-49	1.46598	0.22	0.079	5.59195e-45	Lymphoid	XG
SRC4	3.25372e-49	0.761733	0.735	0.554	5.87687e-45	Lymphoid	SRC
STAT43	3.37549e-49	1.38719	0.277	0.115	6.09681e-45	Lymphoid	STAT4
APOL43	3.54534e-49	1.38601	0.328	0.151	6.4036e-45	Lymphoid	APOL4
FGF25	3.81856e-49	1.21529	0.397	0.203	6.89708e-45	Lymphoid	FGF2
ATF33	3.9096e-49	0.992333	0.848	0.801	7.06152e-45	Lymphoid	ATF3
ERICH22	5.14739e-49	2.20587	0.097	0.021	9.29722e-45	Lymphoid	ERICH2
TESPA12	6.40958e-49	2.09667	0.108	0.025	1.1577e-44	Lymphoid	TESPA1
GPNMB3	6.51541e-49	0.822126	0.828	0.697	1.17681e-44	Lymphoid	GPNMB
PRSS233	6.5939e-49	0.641319	0.95	0.888	1.19099e-44	Lymphoid	PRSS23
NDUFA42	7.11693e-49	0.570125	0.909	0.833	1.28546e-44	Lymphoid	NDUFA4
CCL231	7.35969e-49	2.29136	0.113	0.027	1.32931e-44	Lymphoid	CCL23
SAMD9L3	1.05875e-48	0.990025	0.54	0.324	1.91232e-44	Lymphoid	SAMD9L
EAF13	1.06097e-48	0.951729	0.598	0.396	1.91632e-44	Lymphoid	EAF1
ENO22	1.37608e-48	1.62369	0.344	0.166	2.48547e-44	Lymphoid	ENO2
NFAM12	1.89631e-48	1.35891	0.342	0.161	3.42512e-44	Lymphoid	NFAM1
WNT31	1.92436e-48	1.43467	0.241	0.093	3.47578e-44	Lymphoid	WNT3
GFPT23	2.64572e-48	1.11346	0.386	0.19	4.77869e-44	Lymphoid	GFPT2
DLK21	5.24185e-48	1.78109	0.179	0.059	9.46783e-44	Lymphoid	DLK2
GJA13	5.72773e-48	0.540384	0.979	0.939	1.03454e-43	Lymphoid	GJA1
HEXB2	7.32431e-48	1.46703	0.938	0.909	1.32292e-43	Lymphoid	HEXB
HPCAL12	8.71342e-48	0.723486	0.791	0.618	1.57382e-43	Lymphoid	HPCAL1
FAIM21	1.26787e-47	2.42351	0.079	0.015	2.29002e-43	Lymphoid	FAIM2
SAMD94	2.1875e-47	0.889016	0.577	0.357	3.95107e-43	Lymphoid	SAMD9
SAMSN13	4.83482e-47	1.23956	0.386	0.195	8.73265e-43	Lymphoid	SAMSN1
GSN2	5.35465e-47	0.50263	0.986	0.98	9.67158e-43	Lymphoid	GSN
SIX22	9.32567e-47	1.90197	0.133	0.037	1.6844e-42	Lymphoid	SIX2
DMGDH1	1.26185e-46	2.22591	0.094	0.021	2.27915e-42	Lymphoid	DMGDH
XBP12	1.35124e-46	0.489333	0.981	0.94	2.44061e-42	Lymphoid	XBP1
LHFPL24	1.76401e-46	0.822313	0.693	0.5	3.18615e-42	Lymphoid	LHFPL2
UBE2QL11	2.23975e-46	1.85377	0.138	0.04	4.04544e-42	Lymphoid	UBE2QL1
CES13	3.26986e-46	1.30845	0.273	0.115	5.90602e-42	Lymphoid	CES1
MYRF2	3.47543e-46	1.6419	0.192	0.067	6.27732e-42	Lymphoid	MYRF
KLRF21	3.51318e-46	2.16562	0.098	0.022	6.3455e-42	Lymphoid	KLRF2
ITGB32	4.66483e-46	0.929253	0.514	0.298	8.42561e-42	Lymphoid	ITGB3
ABCA74	8.88213e-46	1.02408	0.423	0.224	1.60429e-41	Lymphoid	ABCA7
KRT241	1.11887e-45	2.97782	0.129	0.037	2.0209e-41	Lymphoid	KRT24
CLN52	1.13521e-45	0.888487	0.581	0.37	2.05041e-41	Lymphoid	CLN5
CEP1261	1.24554e-45	2.09722	0.108	0.027	2.2497e-41	Lymphoid	CEP126
SLFN12L1	1.29771e-45	2.26718	0.091	0.02	2.34392e-41	Lymphoid	SLFN12L
LTBP22	1.58299e-45	0.542959	0.902	0.813	2.8592e-41	Lymphoid	LTBP2
HOXD82	1.79996e-45	1.75498	0.152	0.047	3.25109e-41	Lymphoid	HOXD8
MAMLD12	1.88594e-45	1.4636	0.219	0.082	3.40639e-41	Lymphoid	MAMLD1
MMP114	2.23935e-45	1.45943	0.758	0.691	4.04472e-41	Lymphoid	MMP11
ARHGAP453	3.10661e-45	0.762591	0.724	0.538	5.61116e-41	Lymphoid	ARHGAP45
DUSP234	5.08083e-45	0.99182	0.473	0.268	9.177e-41	Lymphoid	DUSP23
SCO23	5.63061e-45	0.963522	0.615	0.418	1.017e-40	Lymphoid	SCO2
PADI12	6.0771e-45	1.67431	0.214	0.081	1.09765e-40	Lymphoid	PADI1
OSTM14	7.18804e-45	0.806604	0.641	0.433	1.2983e-40	Lymphoid	OSTM1
ITGAM3	7.39826e-45	0.981336	0.502	0.296	1.33627e-40	Lymphoid	ITGAM
PODXL4	8.60404e-45	0.743141	0.834	0.726	1.55406e-40	Lymphoid	PODXL
BTN3A23	9.1976e-45	0.886671	0.577	0.367	1.66127e-40	Lymphoid	BTN3A2
LMAN22	9.32632e-45	0.405891	0.986	0.954	1.68452e-40	Lymphoid	LMAN2
B4GALNT12	1.18212e-44	1.82578	0.138	0.041	2.13515e-40	Lymphoid	B4GALNT1
ADAM283	1.43385e-44	1.38634	0.316	0.15	2.58982e-40	Lymphoid	ADAM28
SQOR4	1.51936e-44	0.928388	0.543	0.339	2.74427e-40	Lymphoid	SQOR
LEFTY21	3.22111e-44	2.6589	0.169	0.057	5.81797e-40	Lymphoid	LEFTY2
FAM174B2	4.61632e-44	1.11441	0.472	0.275	8.338e-40	Lymphoid	FAM174B
ACSL14	4.8061e-44	0.995599	0.508	0.303	8.68079e-40	Lymphoid	ACSL1
BTBD33	5.69458e-44	0.730267	0.837	0.77	1.02855e-39	Lymphoid	BTBD3
STAT23	6.33581e-44	0.550216	0.886	0.767	1.14437e-39	Lymphoid	STAT2
NXNL21	8.65292e-44	1.5554	0.179	0.062	1.56289e-39	Lymphoid	NXNL2
C1orf1622	1.02845e-43	1.1321	0.402	0.215	1.85759e-39	Lymphoid	C1orf162
SYTL12	1.22376e-43	1.10961	0.405	0.216	2.21036e-39	Lymphoid	SYTL1
THAP22	1.28191e-43	1.5601	0.23	0.092	2.31539e-39	Lymphoid	THAP2
PNPLA73	1.73761e-43	1.0221	0.462	0.265	3.13848e-39	Lymphoid	PNPLA7
CPA42	1.89828e-43	1.8465	0.165	0.055	3.42867e-39	Lymphoid	CPA4
RGL33	2.22918e-43	0.865434	0.628	0.448	4.02634e-39	Lymphoid	RGL3
CRABP21	2.50822e-43	1.85177	0.494	0.343	4.53035e-39	Lymphoid	CRABP2
SLC25A302	2.90539e-43	1.11968	0.347	0.169	5.24772e-39	Lymphoid	SLC25A30
ASAP33	3.21154e-43	1.18643	0.524	0.343	5.80068e-39	Lymphoid	ASAP3
CHCHD104	3.37874e-43	0.982217	0.416	0.22	6.10268e-39	Lymphoid	CHCHD10
TMC82	3.54463e-43	1.08912	0.451	0.257	6.4023e-39	Lymphoid	TMC8
SERPINB84	4.60648e-43	0.999897	0.405	0.211	8.32023e-39	Lymphoid	SERPINB8
MGLL2	6.73089e-43	0.52179	0.881	0.774	1.21573e-38	Lymphoid	MGLL
WIPF31	6.96171e-43	1.96963	0.106	0.027	1.25742e-38	Lymphoid	WIPF3
FCGR3A3	8.68804e-43	0.750161	0.785	0.607	1.56923e-38	Lymphoid	FCGR3A
FKBP72	1.08054e-42	1.10362	0.319	0.148	1.95168e-38	Lymphoid	FKBP7
ARL4C4	1.53639e-42	0.829498	0.692	0.528	2.77504e-38	Lymphoid	ARL4C
HSD17B142	1.67846e-42	1.0342	0.455	0.261	3.03164e-38	Lymphoid	HSD17B14
CHST17	2.95281e-42	1.41687	0.223	0.088	5.33337e-38	Lymphoid	CHST1
TMCO12	4.33602e-42	0.542504	0.858	0.727	7.83172e-38	Lymphoid	TMCO1
CTTNBP22	5.43979e-42	1.34649	0.286	0.13	9.82534e-38	Lymphoid	CTTNBP2
PIK3R52	6.60457e-42	1.04795	0.409	0.222	1.19292e-37	Lymphoid	PIK3R5
EPSTI14	6.99238e-42	0.813615	0.679	0.497	1.26296e-37	Lymphoid	EPSTI1
TRIM144	7.59483e-42	0.851708	0.549	0.345	1.37178e-37	Lymphoid	TRIM14
NTN42	7.60435e-42	0.946148	0.614	0.44	1.3735e-37	Lymphoid	NTN4
CXXC53	8.00173e-42	0.798427	0.609	0.411	1.44527e-37	Lymphoid	CXXC5
WNT16	9.68354e-42	2.43806	0.085	0.019	1.74904e-37	Lymphoid	WNT16
ISLR21	1.06166e-41	1.60458	0.152	0.049	1.91756e-37	Lymphoid	ISLR2
SYNGR12	1.11014e-41	0.93137	0.533	0.341	2.00513e-37	Lymphoid	SYNGR1
VTN2	1.38091e-41	0.827242	0.606	0.417	2.4942e-37	Lymphoid	VTN
RUNX14	1.57507e-41	0.750229	0.741	0.586	2.84489e-37	Lymphoid	RUNX1
ASPHD22	1.71433e-41	1.27878	0.213	0.082	3.09642e-37	Lymphoid	ASPHD2
RNF1502	1.72559e-41	1.27557	0.257	0.11	3.11676e-37	Lymphoid	RNF150
FGGY2	1.77717e-41	1.42098	0.212	0.082	3.20993e-37	Lymphoid	FGGY
GCLC4	2.04553e-41	0.884998	0.58	0.389	3.69464e-37	Lymphoid	GCLC
PLCH22	3.81307e-41	1.59286	0.151	0.049	6.88716e-37	Lymphoid	PLCH2
TMEM176	4.42372e-41	1.68354	0.159	0.053	7.99012e-37	Lymphoid	TMEM17
RELT2	4.79489e-41	0.963512	0.553	0.366	8.66052e-37	Lymphoid	RELT
ARHGAP302	6.89801e-41	1.0531	0.387	0.205	1.24592e-36	Lymphoid	ARHGAP30
GCH13	8.42708e-41	1.28519	0.227	0.091	1.5221e-36	Lymphoid	GCH1
SYNDIG11	1.54672e-40	1.73558	0.133	0.04	2.79369e-36	Lymphoid	SYNDIG1
SOX42	1.54984e-40	0.743403	0.662	0.484	2.79932e-36	Lymphoid	SOX4
TSPYL23	1.64784e-40	0.961311	0.531	0.346	2.97633e-36	Lymphoid	TSPYL2
COPS83	1.91715e-40	0.806965	0.612	0.414	3.46275e-36	Lymphoid	COPS8
SMPD12	2.17718e-40	0.784937	0.678	0.512	3.93242e-36	Lymphoid	SMPD1
EMC101	2.20691e-40	0.44326	0.948	0.878	3.98613e-36	Lymphoid	EMC10
ABHD154	2.81855e-40	0.962943	0.431	0.242	5.09087e-36	Lymphoid	ABHD15
VMP13	2.85083e-40	0.458385	0.957	0.916	5.14916e-36	Lymphoid	VMP1
SP1403	2.93011e-40	1.42138	0.203	0.079	5.29236e-36	Lymphoid	SP140
TYROBP4	3.09861e-40	0.567469	0.915	0.833	5.59671e-36	Lymphoid	TYROBP
BGLAP2	3.85456e-40	1.19422	0.448	0.268	6.9621e-36	Lymphoid	BGLAP
SLC35F63	4.12087e-40	0.695004	0.716	0.549	7.44312e-36	Lymphoid	SLC35F6
MSRB23	4.62509e-40	0.709883	0.71	0.553	8.35385e-36	Lymphoid	MSRB2
LAX13	4.8351e-40	1.75092	0.13	0.039	8.73315e-36	Lymphoid	LAX1
RNASE16	5.65162e-40	0.568599	1	0.991	1.0208e-35	Lymphoid	RNASE1
FAM83E2	5.83418e-40	1.77382	0.16	0.055	1.05377e-35	Lymphoid	FAM83E
ARSA3	6.22936e-40	0.656202	0.73	0.565	1.12515e-35	Lymphoid	ARSA
MCFD22	1.19065e-39	0.723701	0.79	0.675	2.15056e-35	Lymphoid	MCFD2
SEMA4A2	1.36211e-39	1.38777	0.2	0.077	2.46024e-35	Lymphoid	SEMA4A
C5AR22	1.37438e-39	1.19298	0.405	0.229	2.48241e-35	Lymphoid	C5AR2
KIF21B4	1.84325e-39	1.55232	0.179	0.065	3.32928e-35	Lymphoid	KIF21B
TFF31	2.30777e-39	1.92072	0.127	0.038	4.16829e-35	Lymphoid	TFF3
GEM2	2.55896e-39	1.48097	0.344	0.181	4.62199e-35	Lymphoid	GEM
GALM2	2.90327e-39	1.02157	0.374	0.198	5.24389e-35	Lymphoid	GALM
SIRPG2	3.11729e-39	1.91092	0.108	0.029	5.63045e-35	Lymphoid	SIRPG
FADS12	4.28676e-39	0.92296	0.555	0.365	7.74275e-35	Lymphoid	FADS1
C17orf1073	4.93679e-39	1.4896	0.188	0.071	8.91684e-35	Lymphoid	C17orf107
THSD7A3	6.65627e-39	0.783439	0.676	0.527	1.20226e-34	Lymphoid	THSD7A
SEC61G3	8.27482e-39	0.772726	0.614	0.423	1.4946e-34	Lymphoid	SEC61G
MX24	8.38862e-39	0.851678	0.442	0.25	1.51515e-34	Lymphoid	MX2
JOSD24	8.53223e-39	0.738285	0.623	0.429	1.54109e-34	Lymphoid	JOSD2
TTC84	8.66576e-39	0.97904	0.412	0.228	1.56521e-34	Lymphoid	TTC8
BDKRB22	1.14782e-38	1.72969	0.162	0.057	2.07319e-34	Lymphoid	BDKRB2
EVL2	1.26938e-38	0.558226	0.887	0.813	2.29275e-34	Lymphoid	EVL
MEGF101	1.84378e-38	1.75389	0.13	0.04	3.33024e-34	Lymphoid	MEGF10
HAGHL2	2.11056e-38	1.05483	0.331	0.165	3.8121e-34	Lymphoid	HAGHL
DCBLD14	3.12351e-38	0.91991	0.54	0.359	5.64169e-34	Lymphoid	DCBLD1
VOPP13	3.41771e-38	0.83182	0.543	0.35	6.17307e-34	Lymphoid	VOPP1
IL12RB12	4.24763e-38	1.51407	0.178	0.066	7.67206e-34	Lymphoid	IL12RB1
HOXD42	4.71604e-38	1.69474	0.152	0.052	8.51811e-34	Lymphoid	HOXD4
MARVELD11	8.47374e-38	0.693989	0.821	0.702	1.53053e-33	Lymphoid	MARVELD1
DDR24	9.7845e-38	0.833019	0.581	0.403	1.76728e-33	Lymphoid	DDR2
PGRMC11	1.15642e-37	0.638915	0.791	0.65	2.08872e-33	Lymphoid	PGRMC1
SLC38A51	1.31294e-37	1.92397	0.106	0.029	2.37144e-33	Lymphoid	SLC38A5
PPP1R3C2	1.56707e-37	1.0613	0.49	0.311	2.83044e-33	Lymphoid	PPP1R3C
IL1RL22	1.68414e-37	2.08053	0.09	0.022	3.04189e-33	Lymphoid	IL1RL2
FYN3	2.56691e-37	0.669828	0.71	0.548	4.63636e-33	Lymphoid	FYN
ID23	4.28358e-37	0.833816	0.705	0.579	7.73701e-33	Lymphoid	ID2
THAP84	4.72148e-37	1.22714	0.252	0.113	8.52793e-33	Lymphoid	THAP8
RASGRP12	5.2961e-37	1.17382	0.299	0.145	9.56581e-33	Lymphoid	RASGRP1
HCFC1R13	5.60031e-37	0.56641	0.798	0.661	1.01153e-32	Lymphoid	HCFC1R1
ADAMTS152	7.38178e-37	0.844114	0.599	0.44	1.3333e-32	Lymphoid	ADAMTS15
KRT863	8.6443e-37	1.47025	0.171	0.063	1.56133e-32	Lymphoid	KRT86
CMPK12	1.02735e-36	0.560462	0.837	0.717	1.85559e-32	Lymphoid	CMPK1
TP53I134	1.78261e-36	0.801836	0.547	0.356	3.21976e-32	Lymphoid	TP53I13
DNALI12	1.88494e-36	1.2954	0.226	0.096	3.40459e-32	Lymphoid	DNALI1
ADAMTSL53	1.98793e-36	1.07459	0.347	0.182	3.5906e-32	Lymphoid	ADAMTSL5
H6PD4	2.16158e-36	0.707259	0.68	0.513	3.90424e-32	Lymphoid	H6PD
TMEM2382	2.21821e-36	1.33247	0.208	0.085	4.00653e-32	Lymphoid	TMEM238
JAZF13	2.50624e-36	0.767109	0.555	0.361	4.52678e-32	Lymphoid	JAZF1
DNPH13	2.65126e-36	0.905999	0.48	0.298	4.78871e-32	Lymphoid	DNPH1
ADAM192	2.75935e-36	1.06615	0.65	0.523	4.98393e-32	Lymphoid	ADAM19
NIPAL22	3.52565e-36	1.01162	0.38	0.209	6.36803e-32	Lymphoid	NIPAL2
PINLYP2	3.62751e-36	1.38498	0.184	0.071	6.55201e-32	Lymphoid	PINLYP
PRDX42	3.68897e-36	0.54072	0.872	0.764	6.66302e-32	Lymphoid	PRDX4
STK393	4.18346e-36	0.960065	0.351	0.182	7.55616e-32	Lymphoid	STK39
PCDHB162	1.00527e-35	1.43495	0.18	0.069	1.81572e-31	Lymphoid	PCDHB16
PATL22	1.02449e-35	1.75227	0.113	0.033	1.85044e-31	Lymphoid	PATL2
RBFOX11	1.3909e-35	1.7245	0.133	0.043	2.51224e-31	Lymphoid	RBFOX1
GOLGA8R1	1.66407e-35	2.15735	0.076	0.017	3.00564e-31	Lymphoid	GOLGA8R
COPRS3	1.88915e-35	0.803777	0.573	0.392	3.41217e-31	Lymphoid	COPRS
PARP94	2.2444e-35	0.749777	0.577	0.388	4.05384e-31	Lymphoid	PARP9
SLC39A114	2.28507e-35	0.780236	0.567	0.38	4.12729e-31	Lymphoid	SLC39A11
NAP1L53	2.38923e-35	0.982176	0.415	0.242	4.31543e-31	Lymphoid	NAP1L5
APOL23	2.59664e-35	0.847465	0.672	0.519	4.69006e-31	Lymphoid	APOL2
ZDHHC92	2.98443e-35	0.884585	0.514	0.333	5.39048e-31	Lymphoid	ZDHHC9
METTL7A3	3.27903e-35	0.741511	0.714	0.578	5.92258e-31	Lymphoid	METTL7A
MIDN1	3.90266e-35	0.556496	0.926	0.864	7.04899e-31	Lymphoid	MIDN
FN13	3.92043e-35	0.877271	1	1	7.08109e-31	Lymphoid	FN1
ARL32	5.45988e-35	0.791721	0.562	0.38	9.86163e-31	Lymphoid	ARL3
MYPN1	5.57719e-35	2.09167	0.073	0.017	1.00735e-30	Lymphoid	MYPN
TREM22	5.75263e-35	1.22572	0.229	0.1	1.03904e-30	Lymphoid	TREM2
KLRG12	6.78601e-35	1.73312	0.123	0.039	1.22569e-30	Lymphoid	KLRG1
XCR12	7.70583e-35	1.21528	0.252	0.115	1.39183e-30	Lymphoid	XCR1
TCIRG12	8.13963e-35	0.578712	0.817	0.682	1.47018e-30	Lymphoid	TCIRG1
DRP2	1.12748e-34	2.50263	0.055	0.01	2.03646e-30	Lymphoid	DRP2
CAMK12	1.23393e-34	0.909028	0.442	0.263	2.22872e-30	Lymphoid	CAMK1
TSPYL12	1.31995e-34	0.503141	0.885	0.792	2.3841e-30	Lymphoid	TSPYL1
ERP293	1.43997e-34	0.694185	0.666	0.494	2.60087e-30	Lymphoid	ERP29
IRF73	1.49824e-34	0.768906	0.601	0.448	2.70612e-30	Lymphoid	IRF7
SDF2L13	1.82507e-34	0.696061	0.674	0.539	3.29644e-30	Lymphoid	SDF2L1
SIL13	2.13172e-34	0.550919	0.813	0.7	3.85031e-30	Lymphoid	SIL1
SLC40A13	2.17896e-34	0.40815	0.987	0.957	3.93563e-30	Lymphoid	SLC40A1
NUCB11	2.96437e-34	0.29651	0.998	0.994	5.35425e-30	Lymphoid	NUCB1
NEO11	2.98507e-34	1.62535	0.127	0.041	5.39164e-30	Lymphoid	NEO1
PLCE12	4.17177e-34	1.02895	0.381	0.219	7.53504e-30	Lymphoid	PLCE1
ASTN22	4.67531e-34	1.29922	0.193	0.078	8.44455e-30	Lymphoid	ASTN2
ZNF804A	4.71925e-34	1.6544	0.116	0.036	8.52392e-30	Lymphoid	ZNF804A
LMAN12	5.19913e-34	0.433622	0.936	0.849	9.39067e-30	Lymphoid	LMAN1
ARG12	5.94269e-34	1.58247	0.141	0.049	1.07337e-29	Lymphoid	ARG1
MOXD13	5.94466e-34	1.31346	0.198	0.081	1.07373e-29	Lymphoid	MOXD1
ANKRD242	9.53322e-34	1.32321	0.192	0.078	1.72189e-29	Lymphoid	ANKRD24
GPT1	9.89128e-34	1.48606	0.169	0.065	1.78656e-29	Lymphoid	GPT
NUMBL3	9.99934e-34	0.854712	0.495	0.317	1.80608e-29	Lymphoid	NUMBL
PLOD31	1.10085e-33	0.625229	0.877	0.794	1.98836e-29	Lymphoid	PLOD3
ANTXR22	1.261e-33	0.462602	0.897	0.793	2.27762e-29	Lymphoid	ANTXR2
RAB5IF3	1.30924e-33	0.633886	0.747	0.602	2.36474e-29	Lymphoid	RAB5IF
DAPP13	1.63599e-33	0.712461	0.438	0.253	2.95493e-29	Lymphoid	DAPP1
THPO2	1.87828e-33	1.64692	0.126	0.041	3.39255e-29	Lymphoid	THPO
PSENEN3	2.42809e-33	0.581545	0.742	0.588	4.38561e-29	Lymphoid	PSENEN
RAB8B3	2.56196e-33	0.493677	0.827	0.675	4.62742e-29	Lymphoid	RAB8B
MGAT32	3.89399e-33	0.825296	0.527	0.351	7.03332e-29	Lymphoid	MGAT3
AGFG22	4.19704e-33	1.02279	0.291	0.144	7.5807e-29	Lymphoid	AGFG2
CCDC1702	4.25276e-33	1.28918	0.192	0.079	7.68133e-29	Lymphoid	CCDC170
CLEC7A2	7.7556e-33	0.95985	0.4	0.232	1.40082e-28	Lymphoid	CLEC7A
STX112	1.48091e-32	0.911016	0.48	0.314	2.67482e-28	Lymphoid	STX11
CDKN1C3	1.75463e-32	0.517054	1	0.999	3.16922e-28	Lymphoid	CDKN1C
B4GALT43	2.0124e-32	0.940704	0.427	0.26	3.6348e-28	Lymphoid	B4GALT4
SNX83	2.07063e-32	0.708408	0.647	0.502	3.73996e-28	Lymphoid	SNX8
MYADM3	2.07587e-32	0.471454	0.988	0.967	3.74944e-28	Lymphoid	MYADM
HM131	2.14603e-32	0.3975	0.942	0.878	3.87616e-28	Lymphoid	HM13
CLDND21	2.32852e-32	1.45735	0.141	0.05	4.20577e-28	Lymphoid	CLDND2
UPP13	2.49682e-32	0.740319	0.531	0.35	4.50976e-28	Lymphoid	UPP1
ZEB14	2.90108e-32	0.670267	0.666	0.517	5.23992e-28	Lymphoid	ZEB1
CCDC693	3.19845e-32	0.753325	0.524	0.347	5.77704e-28	Lymphoid	CCDC69
SPIRE13	3.9942e-32	0.775819	0.508	0.33	7.21433e-28	Lymphoid	SPIRE1
HERPUD12	6.1812e-32	0.423353	0.93	0.847	1.11645e-27	Lymphoid	HERPUD1
DAGLB2	8.51874e-32	1.03544	0.534	0.376	1.53865e-27	Lymphoid	DAGLB
TRIM223	8.60214e-32	0.685653	0.71	0.572	1.55372e-27	Lymphoid	TRIM22
FBN14	9.40078e-32	0.381968	1	0.998	1.69797e-27	Lymphoid	FBN1
FCER1G5	1.23749e-31	0.500319	0.921	0.865	2.23515e-27	Lymphoid	FCER1G
CCPG13	1.45739e-31	0.7106	0.636	0.481	2.63234e-27	Lymphoid	CCPG1
FCRL51	1.46626e-31	1.89126	0.101	0.03	2.64835e-27	Lymphoid	FCRL5
ICAM33	1.51001e-31	1.08149	0.273	0.135	2.72737e-27	Lymphoid	ICAM3
ANKRD13B2	1.84711e-31	1.26304	0.18	0.073	3.33626e-27	Lymphoid	ANKRD13B
ZNF3302	1.96137e-31	0.710143	0.601	0.433	3.54263e-27	Lymphoid	ZNF330
SLC33A12	2.01855e-31	0.640152	0.65	0.483	3.64591e-27	Lymphoid	SLC33A1
GSTT2B3	2.09049e-31	1.46945	0.156	0.059	3.77584e-27	Lymphoid	GSTT2B
SLC25A272	2.1233e-31	1.38255	0.166	0.065	3.83511e-27	Lymphoid	SLC25A27
HIST1H2AK2	2.32399e-31	1.59419	0.123	0.041	4.19759e-27	Lymphoid	HIST1H2AK
TRAF13	2.36068e-31	1.1062	0.314	0.168	4.26385e-27	Lymphoid	TRAF1
MPZL22	2.55829e-31	2.06571	0.102	0.031	4.62078e-27	Lymphoid	MPZL2
SLA3	2.57853e-31	0.6465	0.624	0.441	4.65734e-27	Lymphoid	SLA
PLPP54	3.70386e-31	0.767486	0.515	0.341	6.68991e-27	Lymphoid	PLPP5
ST6GALNAC51	4.39094e-31	1.4894	0.12	0.04	7.93092e-27	Lymphoid	ST6GALNAC5
CYP2S12	4.58595e-31	1.59223	0.124	0.042	8.28314e-27	Lymphoid	CYP2S1
FAM78B2	5.09756e-31	1.74637	0.098	0.029	9.20722e-27	Lymphoid	FAM78B
HSPA1A3	5.19002e-31	0.540899	0.83	0.69	9.37422e-27	Lymphoid	HSPA1A
SCUBE31	6.04332e-31	1.4931	0.124	0.042	1.09155e-26	Lymphoid	SCUBE3
THEMIS24	7.48558e-31	0.684662	0.62	0.446	1.35205e-26	Lymphoid	THEMIS2
SEMA3B3	7.73706e-31	0.278901	0.928	0.825	1.39747e-26	Lymphoid	SEMA3B
DTHD13	8.38894e-31	1.88133	0.097	0.029	1.51521e-26	Lymphoid	DTHD1
LCP23	8.71147e-31	0.730594	0.656	0.501	1.57347e-26	Lymphoid	LCP2
DCUN1D33	8.90687e-31	0.696282	0.636	0.479	1.60876e-26	Lymphoid	DCUN1D3
ASTN12	1.03196e-30	1.61587	0.115	0.038	1.86393e-26	Lymphoid	ASTN1
MAPKAPK22	1.05661e-30	0.478153	0.876	0.798	1.90845e-26	Lymphoid	MAPKAPK2
ACE5	1.13534e-30	0.725123	0.608	0.45	2.05064e-26	Lymphoid	ACE
LNPK2	1.17661e-30	0.862211	0.445	0.278	2.12519e-26	Lymphoid	LNPK
SLC49A32	1.22555e-30	0.893846	0.384	0.223	2.21358e-26	Lymphoid	SLC49A3
MESD1	1.58141e-30	0.429896	0.891	0.788	2.85633e-26	Lymphoid	MESD
IDUA2	1.75418e-30	0.8767	0.412	0.248	3.16841e-26	Lymphoid	IDUA
RTL8C2	2.0052e-30	0.490509	0.808	0.687	3.62179e-26	Lymphoid	RTL8C
TSPAN110	2.06872e-30	1.93611	0.107	0.034	3.73653e-26	Lymphoid	TSPAN1
IL2RA1	2.74571e-30	1.01606	0.29	0.149	4.9593e-26	Lymphoid	IL2RA
CCDC85B3	2.88223e-30	0.427582	0.905	0.792	5.20588e-26	Lymphoid	CCDC85B
UBALD22	3.08841e-30	0.628499	0.644	0.482	5.57829e-26	Lymphoid	UBALD2
CXCL113	4.21312e-30	1.38734	0.162	0.065	7.60974e-26	Lymphoid	CXCL11
NUDT162	5.12477e-30	0.637659	0.656	0.5	9.25636e-26	Lymphoid	NUDT16
WASF32	5.31051e-30	1.39894	0.147	0.055	9.59184e-26	Lymphoid	WASF3
CHSY14	5.32151e-30	0.414317	0.98	0.948	9.61172e-26	Lymphoid	CHSY1
C12orf571	5.94967e-30	0.353191	0.973	0.95	1.07463e-25	Lymphoid	C12orf57
KATNAL13	8.60361e-30	0.873216	0.367	0.211	1.55398e-25	Lymphoid	KATNAL1
SSR22	1.12597e-29	0.323214	0.985	0.957	2.03373e-25	Lymphoid	SSR2
NUDT184	1.1949e-29	1.30957	0.17	0.069	2.15822e-25	Lymphoid	NUDT18
SPTSSB2	1.35309e-29	1.31028	0.167	0.068	2.44396e-25	Lymphoid	SPTSSB
HSPA132	1.35999e-29	0.706724	0.574	0.403	2.45641e-25	Lymphoid	HSPA13
CDSN	1.43733e-29	2.33202	0.097	0.029	2.59611e-25	Lymphoid	CDSN
COL23A11	1.52052e-29	1.81927	0.094	0.028	2.74636e-25	Lymphoid	COL23A1
JPT13	1.59142e-29	0.707539	0.534	0.372	2.87443e-25	Lymphoid	JPT1
PIGP3	2.05491e-29	0.862383	0.393	0.233	3.71158e-25	Lymphoid	PIGP
FOLR31	2.09356e-29	2.07682	0.069	0.017	3.78139e-25	Lymphoid	FOLR3
PLCD41	2.25e-29	1.94141	0.081	0.022	4.06395e-25	Lymphoid	PLCD4
KERA1	2.37832e-29	1.83694	0.097	0.029	4.29572e-25	Lymphoid	KERA
GLI23	2.83246e-29	1.1185	0.205	0.091	5.11599e-25	Lymphoid	GLI2
BLOC1S12	2.83445e-29	0.440607	0.909	0.833	5.11958e-25	Lymphoid	BLOC1S1
IFI444	3.24781e-29	0.626504	0.665	0.512	5.86619e-25	Lymphoid	IFI44
CDIP12	3.41346e-29	0.84648	0.374	0.216	6.1654e-25	Lymphoid	CDIP1
ACSM53	3.41971e-29	1.28989	0.165	0.067	6.17668e-25	Lymphoid	ACSM5
MUC161	4.30491e-29	2.19083	0.091	0.027	7.77552e-25	Lymphoid	MUC16
TRIB12	4.36011e-29	0.71261	0.716	0.602	7.87523e-25	Lymphoid	TRIB1
SLC43A34	4.75386e-29	0.868424	0.377	0.219	8.58642e-25	Lymphoid	SLC43A3
PTPRC2	4.76174e-29	1.20526	0.203	0.091	8.60065e-25	Lymphoid	PTPRC
SLC35C13	4.80583e-29	0.712798	0.62	0.471	8.68029e-25	Lymphoid	SLC35C1
DRAP12	5.05661e-29	0.363656	0.949	0.901	9.13325e-25	Lymphoid	DRAP1
SLC18A2	5.75896e-29	2.36066	0.064	0.015	1.04018e-24	Lymphoid	SLC18A2
ASL2	5.77223e-29	0.684211	0.576	0.402	1.04258e-24	Lymphoid	ASL
ACY31	6.80788e-29	1.86043	0.086	0.025	1.22964e-24	Lymphoid	ACY3
SIDT11	1.06718e-28	1.78243	0.088	0.026	1.92754e-24	Lymphoid	SIDT1
ANKRD422	1.18209e-28	0.924886	0.33	0.182	2.1351e-24	Lymphoid	ANKRD42
MT1F2	1.23313e-28	1.39287	0.151	0.059	2.22728e-24	Lymphoid	MT1F
SLC2A4RG3	1.43277e-28	0.557712	0.76	0.662	2.58787e-24	Lymphoid	SLC2A4RG
SLC25A194	1.58845e-28	0.915092	0.323	0.177	2.86905e-24	Lymphoid	SLC25A19
FBP11	1.67854e-28	1.15799	0.214	0.099	3.03178e-24	Lymphoid	FBP1
FAM50B2	1.93754e-28	0.982074	0.317	0.174	3.49959e-24	Lymphoid	FAM50B
THSD43	2.20114e-28	0.766295	0.484	0.317	3.9757e-24	Lymphoid	THSD4
WFDC22	2.61429e-28	1.97398	0.151	0.061	4.72194e-24	Lymphoid	WFDC2
POLE42	2.89528e-28	0.744492	0.509	0.346	5.22945e-24	Lymphoid	POLE4
ANKRD221	3.58108e-28	1.65054	0.1	0.032	6.46815e-24	Lymphoid	ANKRD22
ZMAT12	4.78257e-28	1.19978	0.176	0.074	8.63827e-24	Lymphoid	ZMAT1
NLRC33	5.82726e-28	1.19122	0.197	0.088	1.05252e-23	Lymphoid	NLRC3
SLC10A33	6.58467e-28	0.596816	0.686	0.574	1.18932e-23	Lymphoid	SLC10A3
PAX83	7.10463e-28	1.7613	0.142	0.055	1.28324e-23	Lymphoid	PAX8
LRRC453	9.01878e-28	1.29396	0.342	0.204	1.62897e-23	Lymphoid	LRRC45
PLSCR32	1.26159e-27	0.533641	0.691	0.535	2.27869e-23	Lymphoid	PLSCR3
COL12A12	1.35245e-27	1.44799	0.157	0.064	2.4428e-23	Lymphoid	COL12A1
DOK23	1.63894e-27	0.732837	0.513	0.352	2.96025e-23	Lymphoid	DOK2
SEL1L4	2.10552e-27	0.429531	0.864	0.76	3.80299e-23	Lymphoid	SEL1L
PLPP32	2.31907e-27	0.386046	1	0.999	4.18871e-23	Lymphoid	PLPP3
RDH103	2.97646e-27	0.52091	0.823	0.719	5.37608e-23	Lymphoid	RDH10
TGM12	3.33847e-27	1.40736	0.14	0.054	6.02995e-23	Lymphoid	TGM1
ARMC93	3.69315e-27	0.74829	0.452	0.292	6.67056e-23	Lymphoid	ARMC9
EFEMP24	3.797e-27	0.586054	0.723	0.618	6.85814e-23	Lymphoid	EFEMP2
HSPA1B4	4.14787e-27	0.596449	0.757	0.625	7.49188e-23	Lymphoid	HSPA1B
SLC6A22	4.26846e-27	1.28833	0.36	0.228	7.70968e-23	Lymphoid	SLC6A2
MBP2	4.45423e-27	0.927508	0.3	0.162	8.04523e-23	Lymphoid	MBP
P2RY82	6.2353e-27	1.4792	0.127	0.047	1.12622e-22	Lymphoid	P2RY8
AHCY2	6.64767e-27	0.531692	0.727	0.587	1.2007e-22	Lymphoid	AHCY
CYBRD12	7.00501e-27	0.543164	0.697	0.544	1.26524e-22	Lymphoid	CYBRD1
ABHD14A2	7.66508e-27	0.805892	0.387	0.233	1.38447e-22	Lymphoid	ABHD14A
CD2261	8.66145e-27	1.4794	0.113	0.039	1.56443e-22	Lymphoid	CD226
DNAH113	9.27786e-27	1.29139	0.159	0.066	1.67577e-22	Lymphoid	DNAH11
FMNL13	1.00702e-26	0.61852	0.672	0.544	1.81888e-22	Lymphoid	FMNL1
ANO42	1.07314e-26	1.90165	0.095	0.031	1.93831e-22	Lymphoid	ANO4
RRAS4	1.08715e-26	0.399303	0.924	0.875	1.96361e-22	Lymphoid	RRAS
ERBIN3	1.11566e-26	0.562787	0.726	0.616	2.0151e-22	Lymphoid	ERBIN
NUAK22	1.14099e-26	0.835937	0.336	0.19	2.06086e-22	Lymphoid	NUAK2
CD992	1.55288e-26	0.284945	0.98	0.946	2.80482e-22	Lymphoid	CD99
TNFRSF12A2	1.68286e-26	0.564999	0.743	0.616	3.03959e-22	Lymphoid	TNFRSF12A
DYNC2LI12	1.97721e-26	0.852336	0.367	0.218	3.57124e-22	Lymphoid	DYNC2LI1
SHISA43	2.10753e-26	0.807829	0.362	0.212	3.80662e-22	Lymphoid	SHISA4
TIMD43	2.33343e-26	1.12653	0.235	0.117	4.21464e-22	Lymphoid	TIMD4
TMIGD2	2.41527e-26	2.46629	0.042	0.008	4.36245e-22	Lymphoid	TMIGD2
FGR2	2.41697e-26	0.890391	0.333	0.191	4.36554e-22	Lymphoid	FGR
TOGARAM21	2.71981e-26	1.58054	0.107	0.037	4.91252e-22	Lymphoid	TOGARAM2
CILP22	2.9163e-26	1.63115	0.142	0.057	5.26741e-22	Lymphoid	CILP2
WDR813	3.05957e-26	0.590307	0.692	0.557	5.5262e-22	Lymphoid	WDR81
HIST1H2BB3	3.12983e-26	1.11669	0.202	0.094	5.65309e-22	Lymphoid	HIST1H2BB
APOC12	3.23053e-26	0.852297	0.27	0.141	5.83497e-22	Lymphoid	APOC1
SLC2A82	3.24737e-26	0.763218	0.441	0.284	5.8654e-22	Lymphoid	SLC2A8
APOBEC3C5	3.26924e-26	0.701501	0.53	0.373	5.9049e-22	Lymphoid	APOBEC3C
ADGRD14	4.20505e-26	0.687402	0.6	0.457	7.59515e-22	Lymphoid	ADGRD1
SLC1A34	4.58277e-26	0.671134	0.574	0.417	8.2774e-22	Lymphoid	SLC1A3
RETSAT3	4.84953e-26	0.725704	0.477	0.319	8.75923e-22	Lymphoid	RETSAT
PSD5	5.40924e-26	1.3181	0.157	0.066	9.77017e-22	Lymphoid	PSD
FKBP102	5.51388e-26	0.412784	0.886	0.802	9.95917e-22	Lymphoid	FKBP10
SLIT32	6.13608e-26	0.695225	0.623	0.492	1.1083e-21	Lymphoid	SLIT3
SASH32	6.2994e-26	0.840212	0.414	0.265	1.1378e-21	Lymphoid	SASH3
MAPK73	6.63323e-26	0.696437	0.683	0.573	1.19809e-21	Lymphoid	MAPK7
SST1	7.85946e-26	2.138	0.088	0.028	1.41958e-21	Lymphoid	SST
TEDC14	9.58922e-26	0.99744	0.292	0.161	1.732e-21	Lymphoid	TEDC1
RBBP62	1.05128e-25	0.610748	0.756	0.673	1.89883e-21	Lymphoid	RBBP6
EMILIN12	1.19275e-25	0.501185	0.749	0.654	2.15434e-21	Lymphoid	EMILIN1
GSTM12	1.25368e-25	1.61223	0.122	0.046	2.2644e-21	Lymphoid	GSTM1
NT5E3	1.78666e-25	0.73863	0.558	0.409	3.22707e-21	Lymphoid	NT5E
REV3L4	1.89938e-25	0.6787	0.599	0.453	3.43066e-21	Lymphoid	REV3L
KRT172	1.92483e-25	1.5736	0.198	0.094	3.47662e-21	Lymphoid	KRT17
NFIL32	2.01739e-25	0.402198	0.881	0.804	3.64382e-21	Lymphoid	NFIL3
FERMT24	2.28629e-25	0.35134	0.965	0.935	4.12949e-21	Lymphoid	FERMT2
NECTIN23	2.36082e-25	0.344946	0.957	0.916	4.26411e-21	Lymphoid	NECTIN2
BCL2A11	2.73679e-25	1.03739	0.238	0.121	4.9432e-21	Lymphoid	BCL2A1
PMEPA13	2.81085e-25	0.860581	0.397	0.247	5.07696e-21	Lymphoid	PMEPA1
MX13	2.83035e-25	0.53393	0.643	0.51	5.11218e-21	Lymphoid	MX1
SELENOS2	2.86844e-25	0.484263	0.809	0.7	5.18097e-21	Lymphoid	SELENOS
CDH21	3.46574e-25	1.84702	0.072	0.02	6.25982e-21	Lymphoid	CDH2
C12orf421	3.59596e-25	1.79077	0.087	0.027	6.49503e-21	Lymphoid	C12orf42
FLT3LG5	4.93747e-25	1.01457	0.284	0.157	8.91805e-21	Lymphoid	FLT3LG
HOMER12	5.18693e-25	0.672654	0.503	0.347	9.36862e-21	Lymphoid	HOMER1
ATF54	6.10449e-25	0.840294	0.62	0.487	1.10259e-20	Lymphoid	ATF5
CYB5R32	6.22339e-25	0.265348	0.993	0.982	1.12407e-20	Lymphoid	CYB5R3
GPSM13	8.41103e-25	0.729784	0.556	0.412	1.5192e-20	Lymphoid	GPSM1
JAML2	8.52885e-25	0.879303	0.331	0.193	1.54048e-20	Lymphoid	JAML
ENPP42	8.79151e-25	0.930599	0.263	0.139	1.58792e-20	Lymphoid	ENPP4
MPZL31	8.8271e-25	1.50218	0.114	0.042	1.59435e-20	Lymphoid	MPZL3
ABCB83	9.39003e-25	0.601361	0.633	0.492	1.69603e-20	Lymphoid	ABCB8
CLIC23	9.52662e-25	0.777288	0.331	0.189	1.7207e-20	Lymphoid	CLIC2
GLIPR12	1.55713e-24	0.587776	0.651	0.519	2.81248e-20	Lymphoid	GLIPR1
SLC4A82	1.83174e-24	1.26821	0.15	0.063	3.30849e-20	Lymphoid	SLC4A8
NAGLU4	2.62013e-24	0.59426	0.592	0.449	4.73248e-20	Lymphoid	NAGLU
IL27RA2	2.83931e-24	1.03732	0.214	0.105	5.12837e-20	Lymphoid	IL27RA
NCLN3	2.95992e-24	0.506761	0.697	0.55	5.34621e-20	Lymphoid	NCLN
CARD193	3.31062e-24	0.608029	0.588	0.434	5.97965e-20	Lymphoid	CARD19
STUB11	5.1178e-24	0.412049	0.837	0.753	9.24378e-20	Lymphoid	STUB1
PYCR12	6.4136e-24	0.953738	0.371	0.237	1.15842e-19	Lymphoid	PYCR1
CYP27A13	6.61989e-24	0.886458	0.266	0.143	1.19568e-19	Lymphoid	CYP27A1
PDGFRL2	6.66477e-24	0.955945	0.341	0.206	1.20379e-19	Lymphoid	PDGFRL
SHC31	6.76772e-24	1.35574	0.123	0.048	1.22239e-19	Lymphoid	SHC3
DUSP103	6.92207e-24	0.813341	0.319	0.183	1.25026e-19	Lymphoid	DUSP10
MEFV4	7.752e-24	1.0947	0.199	0.096	1.40017e-19	Lymphoid	MEFV
HELZ23	8.34341e-24	0.747038	0.383	0.236	1.50699e-19	Lymphoid	HELZ2
KIF21A2	1.3827e-23	0.843886	0.364	0.226	2.49744e-19	Lymphoid	KIF21A
GAA2	1.39036e-23	0.358059	0.955	0.93	2.51127e-19	Lymphoid	GAA
ST6GALNAC42	1.39797e-23	0.739867	0.369	0.225	2.52502e-19	Lymphoid	ST6GALNAC4
TMEM167B2	1.5743e-23	0.534546	0.67	0.54	2.8435e-19	Lymphoid	TMEM167B
SAMD112	1.62144e-23	1.47286	0.116	0.044	2.92864e-19	Lymphoid	SAMD11
VPS292	2.1582e-23	0.641742	0.494	0.341	3.89813e-19	Lymphoid	VPS29
MRFAP12	2.35639e-23	0.493553	0.707	0.558	4.25611e-19	Lymphoid	MRFAP1
LOX3	2.83877e-23	1.09785	0.264	0.147	5.12739e-19	Lymphoid	LOX
TAF102	3.11725e-23	0.374692	0.908	0.828	5.63037e-19	Lymphoid	TAF10
MFSD62	3.32891e-23	0.678795	0.438	0.288	6.01267e-19	Lymphoid	MFSD6
TPP12	3.73817e-23	0.286063	0.991	0.975	6.75189e-19	Lymphoid	TPP1
SIGLEC81	4.89531e-23	1.67634	0.083	0.026	8.84191e-19	Lymphoid	SIGLEC8
OS91	5.14938e-23	0.308153	0.979	0.952	9.30081e-19	Lymphoid	OS9
PPP4R41	5.36294e-23	1.15411	0.16	0.071	9.68654e-19	Lymphoid	PPP4R4
RASL10B2	5.42715e-23	0.79774	0.326	0.192	9.80252e-19	Lymphoid	RASL10B
USP184	5.46796e-23	0.817199	0.297	0.168	9.87623e-19	Lymphoid	USP18
SLC66A33	5.60695e-23	0.688248	0.398	0.251	1.01273e-18	Lymphoid	SLC66A3
KISS1R2	6.76573e-23	1.25279	0.145	0.062	1.22203e-18	Lymphoid	KISS1R
HS1BP32	6.96312e-23	0.942009	0.245	0.13	1.25768e-18	Lymphoid	HS1BP3
DNER1	7.94503e-23	1.61943	0.109	0.041	1.43503e-18	Lymphoid	DNER
IFNG2	7.97351e-23	1.53341	0.094	0.033	1.44018e-18	Lymphoid	IFNG
ITGA53	8.56888e-23	0.571234	0.917	0.917	1.54771e-18	Lymphoid	ITGA5
ARSG4	1.13608e-22	0.918327	0.236	0.123	2.052e-18	Lymphoid	ARSG
LRRC202	1.23543e-22	1.07955	0.177	0.082	2.23143e-18	Lymphoid	LRRC20
GRN3	1.31102e-22	0.223024	1	0.999	2.36797e-18	Lymphoid	GRN
BTN2A23	1.32944e-22	0.979123	0.219	0.111	2.40124e-18	Lymphoid	BTN2A2
SDSL4	1.45001e-22	0.93808	0.248	0.132	2.61901e-18	Lymphoid	SDSL
CHI3L13	1.57119e-22	0.961506	0.226	0.118	2.83788e-18	Lymphoid	CHI3L1
KIF16B3	1.71636e-22	0.629043	0.488	0.334	3.10009e-18	Lymphoid	KIF16B
GALNT32	1.72837e-22	0.975249	0.26	0.143	3.12178e-18	Lymphoid	GALNT3
ITGA13	1.75941e-22	0.350081	0.95	0.897	3.17785e-18	Lymphoid	ITGA1
NCR31	2.10199e-22	1.65963	0.085	0.028	3.79661e-18	Lymphoid	NCR3
FAM9B	2.33764e-22	2.73669	0.027	0.004	4.22225e-18	Lymphoid	FAM9B
FAM20A2	2.39262e-22	0.565967	0.588	0.438	4.32155e-18	Lymphoid	FAM20A
PCBP12	2.62476e-22	0.341079	0.973	0.924	4.74084e-18	Lymphoid	PCBP1
BOLA32	2.76017e-22	0.904059	0.231	0.12	4.98542e-18	Lymphoid	BOLA3
NUCB24	4.4734e-22	0.373023	0.847	0.735	8.07986e-18	Lymphoid	NUCB2
GARNL33	4.67448e-22	1.40092	0.108	0.041	8.44304e-18	Lymphoid	GARNL3
MSR13	4.73841e-22	0.696507	0.558	0.426	8.55852e-18	Lymphoid	MSR1
SCNN1A1	5.60915e-22	1.70103	0.116	0.046	1.01312e-17	Lymphoid	SCNN1A
KLRG21	5.68324e-22	1.41325	0.144	0.063	1.02651e-17	Lymphoid	KLRG2
SRGAP33	5.79311e-22	0.974179	0.209	0.105	1.04635e-17	Lymphoid	SRGAP3
CALHM63	5.90798e-22	0.995069	0.366	0.239	1.0671e-17	Lymphoid	CALHM6
ATP5F1E2	5.91297e-22	0.454723	0.84	0.758	1.068e-17	Lymphoid	ATP5F1E
ADAM94	6.99569e-22	0.384758	0.836	0.754	1.26356e-17	Lymphoid	ADAM9
FBXW72	7.2528e-22	0.372397	0.886	0.817	1.31e-17	Lymphoid	FBXW7
KCND22	7.3648e-22	1.47207	0.12	0.048	1.33023e-17	Lymphoid	KCND2
HPSE4	7.48823e-22	0.811652	0.297	0.172	1.35252e-17	Lymphoid	HPSE
OSCAR1	8.66856e-22	1.14659	0.169	0.079	1.56572e-17	Lymphoid	OSCAR
CCR21	9.75996e-22	1.23752	0.129	0.053	1.76284e-17	Lymphoid	CCR2
NYAP13	1.23713e-21	1.31819	0.119	0.047	2.2345e-17	Lymphoid	NYAP1
CNPY42	1.32257e-21	0.691677	0.457	0.315	2.38883e-17	Lymphoid	CNPY4
KDELR32	1.39972e-21	0.733252	0.4	0.261	2.52818e-17	Lymphoid	KDELR3
MAN2B24	1.42534e-21	0.571883	0.593	0.454	2.57444e-17	Lymphoid	MAN2B2
CCN31	1.57775e-21	1.41895	0.109	0.042	2.84974e-17	Lymphoid	CCN3
RTN4R1	1.62869e-21	1.15313	0.147	0.064	2.94174e-17	Lymphoid	RTN4R
CH25H2	1.77629e-21	1.39323	0.163	0.076	3.20834e-17	Lymphoid	CH25H
PIK3CD3	1.82907e-21	0.66443	0.456	0.308	3.30366e-17	Lymphoid	PIK3CD
REEP62	2.44689e-21	1.00313	0.183	0.088	4.41957e-17	Lymphoid	REEP6
FKBP82	2.67903e-21	0.386269	0.803	0.699	4.83886e-17	Lymphoid	FKBP8
MGAT23	3.06126e-21	0.528888	0.693	0.576	5.52925e-17	Lymphoid	MGAT2
SNX203	3.26248e-21	0.857717	0.279	0.16	5.89269e-17	Lymphoid	SNX20
BIN22	3.83744e-21	0.688374	0.459	0.321	6.93118e-17	Lymphoid	BIN2
POMC2	4.23862e-21	0.793384	0.208	0.105	7.6558e-17	Lymphoid	POMC
FCMR3	4.53579e-21	1.16202	0.157	0.072	8.19254e-17	Lymphoid	FCMR
C3orf182	5.15549e-21	1.11145	0.164	0.077	9.31185e-17	Lymphoid	C3orf18
ZBED22	5.57742e-21	1.90642	0.092	0.033	1.00739e-16	Lymphoid	ZBED2
RIMS42	5.94827e-21	1.61803	0.086	0.03	1.07438e-16	Lymphoid	RIMS4
SLC47A12	6.24301e-21	1.51317	0.093	0.034	1.12761e-16	Lymphoid	SLC47A1
LYN4	6.30656e-21	0.450746	0.723	0.589	1.13909e-16	Lymphoid	LYN
FAM171A23	6.30793e-21	0.932571	0.208	0.107	1.13934e-16	Lymphoid	FAM171A2
CLEC12A1	6.69669e-21	1.28738	0.131	0.056	1.20956e-16	Lymphoid	CLEC12A
SCUBE23	7.27778e-21	0.689588	0.381	0.245	1.31451e-16	Lymphoid	SCUBE2
SIGLEC143	7.68879e-21	1.09884	0.159	0.074	1.38875e-16	Lymphoid	SIGLEC14
NHLRC34	9.0836e-21	0.602286	0.498	0.354	1.64068e-16	Lymphoid	NHLRC3
FCHO12	9.50483e-21	1.14038	0.145	0.065	1.71676e-16	Lymphoid	FCHO1
TTR1	9.94782e-21	1.19264	0.133	0.057	1.79678e-16	Lymphoid	TTR
TMEM264	1.53741e-20	1.26682	0.155	0.072	2.77687e-16	Lymphoid	TMEM26
SLC35D13	1.60754e-20	0.679815	0.549	0.425	2.90354e-16	Lymphoid	SLC35D1
LAGE32	1.62573e-20	0.700968	0.358	0.225	2.93639e-16	Lymphoid	LAGE3
IFRD12	1.91791e-20	0.575002	0.698	0.605	3.46412e-16	Lymphoid	IFRD1
VSIG45	1.97264e-20	0.432542	0.87	0.845	3.56299e-16	Lymphoid	VSIG4
CBLB2	2.42423e-20	0.413583	0.784	0.691	4.37864e-16	Lymphoid	CBLB
SKAP24	2.54456e-20	0.640578	0.394	0.255	4.59598e-16	Lymphoid	SKAP2
ASPHD12	2.59575e-20	1.45463	0.092	0.033	4.68844e-16	Lymphoid	ASPHD1
RAB7B2	2.67273e-20	0.796205	0.315	0.194	4.82749e-16	Lymphoid	RAB7B
MYBL12	2.80874e-20	1.14264	0.156	0.072	5.07314e-16	Lymphoid	MYBL1
CKB4	3.14862e-20	0.635504	0.503	0.348	5.68703e-16	Lymphoid	CKB
LOXL33	3.29171e-20	0.696439	0.508	0.375	5.9455e-16	Lymphoid	LOXL3
B3GNT94	3.34903e-20	0.608059	0.509	0.373	6.04901e-16	Lymphoid	B3GNT9
CD40LG1	3.48847e-20	1.72185	0.073	0.024	6.30088e-16	Lymphoid	CD40LG
SLC39A21	3.7133e-20	1.58355	0.076	0.025	6.70696e-16	Lymphoid	SLC39A2
USP353	4.22885e-20	0.68051	0.437	0.301	7.63815e-16	Lymphoid	USP35
B4GALT23	4.41561e-20	0.577638	0.537	0.401	7.97548e-16	Lymphoid	B4GALT2
TLE23	4.59074e-20	0.582024	0.49	0.344	8.2918e-16	Lymphoid	TLE2
MGAT52	5.00693e-20	0.70419	0.645	0.551	9.04351e-16	Lymphoid	MGAT5
ADAP12	5.69237e-20	0.935961	0.242	0.135	1.02816e-15	Lymphoid	ADAP1
MRAS3	6.46386e-20	0.655906	0.422	0.286	1.1675e-15	Lymphoid	MRAS
HERC64	6.4652e-20	0.669772	0.36	0.228	1.16774e-15	Lymphoid	HERC6
STRBP2	6.7286e-20	0.540786	0.48	0.329	1.21532e-15	Lymphoid	STRBP
TMEM2193	6.86437e-20	0.358423	0.865	0.783	1.23984e-15	Lymphoid	TMEM219
HVCN12	7.78506e-20	0.762856	0.367	0.239	1.40614e-15	Lymphoid	HVCN1
ASTL1	9.98654e-20	1.56106	0.083	0.029	1.80377e-15	Lymphoid	ASTL
C1QL11	1.0248e-19	1.71688	0.067	0.021	1.85099e-15	Lymphoid	C1QL1
CD703	1.12392e-19	1.46202	0.078	0.026	2.03003e-15	Lymphoid	CD70
RNF1872	1.23422e-19	0.366147	0.872	0.806	2.22925e-15	Lymphoid	RNF187
HBEGF2	1.24801e-19	0.99685	0.343	0.229	2.25415e-15	Lymphoid	HBEGF
FGD24	1.3143e-19	0.601484	0.59	0.465	2.37389e-15	Lymphoid	FGD2
ACSS33	1.33929e-19	0.961519	0.194	0.1	2.41903e-15	Lymphoid	ACSS3
MAP1LC3A4	1.87783e-19	0.476788	0.651	0.537	3.39174e-15	Lymphoid	MAP1LC3A
TARSL23	2.10052e-19	0.870533	0.237	0.131	3.79395e-15	Lymphoid	TARSL2
APOBEC3D4	2.73914e-19	1.07757	0.19	0.098	4.94744e-15	Lymphoid	APOBEC3D
HERC33	2.86058e-19	0.502854	0.597	0.462	5.16679e-15	Lymphoid	HERC3
HDAC43	3.21523e-19	0.676725	0.391	0.257	5.80735e-15	Lymphoid	HDAC4
MOSPD22	3.25294e-19	0.626768	0.587	0.484	5.87546e-15	Lymphoid	MOSPD2
CD45	3.56372e-19	0.481619	0.803	0.736	6.43679e-15	Lymphoid	CD4
ICAM13	3.59416e-19	0.777573	0.614	0.522	6.49177e-15	Lymphoid	ICAM1
APBB24	4.12857e-19	0.555766	0.63	0.517	7.45702e-15	Lymphoid	APBB2
NRIP31	4.40056e-19	1.37644	0.095	0.036	7.94829e-15	Lymphoid	NRIP3
HS3ST21	4.84901e-19	1.54064	0.093	0.035	8.75828e-15	Lymphoid	HS3ST2
HSPA53	5.21177e-19	0.416342	0.75	0.632	9.41349e-15	Lymphoid	HSPA5
COX6C3	5.32012e-19	0.404994	0.786	0.694	9.6092e-15	Lymphoid	COX6C
ERP272	5.94442e-19	1.18261	0.129	0.057	1.07368e-14	Lymphoid	ERP27
EIF5A22	6.2249e-19	1.0294	0.151	0.071	1.12434e-14	Lymphoid	EIF5A2
ISG204	6.28732e-19	0.626293	0.576	0.461	1.13562e-14	Lymphoid	ISG20
TNFSF13B3	6.63118e-19	0.751797	0.348	0.225	1.19772e-14	Lymphoid	TNFSF13B
HIST4H41	7.02537e-19	1.16646	0.135	0.061	1.26892e-14	Lymphoid	HIST4H4
CYP51A12	7.41206e-19	0.718182	0.328	0.204	1.33877e-14	Lymphoid	CYP51A1
BTBD192	7.61813e-19	0.791414	0.398	0.277	1.37599e-14	Lymphoid	BTBD19
GPR1712	8.18492e-19	1.35909	0.103	0.042	1.47836e-14	Lymphoid	GPR171
C11orf212	8.64703e-19	1.30383	0.102	0.041	1.56183e-14	Lymphoid	C11orf21
ANPEP3	9.1485e-19	0.493598	0.656	0.543	1.6524e-14	Lymphoid	ANPEP
TBC1D26	9.36291e-19	0.635174	0.42	0.287	1.69113e-14	Lymphoid	TBC1D2
FOLR24	9.73205e-19	0.403397	0.91	0.883	1.7578e-14	Lymphoid	FOLR2
CREB3L13	1.05996e-18	0.570681	0.603	0.49	1.91449e-14	Lymphoid	CREB3L1
NDUFA32	1.27728e-18	0.339761	0.885	0.82	2.30702e-14	Lymphoid	NDUFA3
SERPINE24	1.28869e-18	1.03838	0.87	0.962	2.32763e-14	Lymphoid	SERPINE2
PARP104	1.37978e-18	0.502297	0.591	0.458	2.49215e-14	Lymphoid	PARP10
ADGRG31	1.59669e-18	1.51708	0.103	0.042	2.88395e-14	Lymphoid	ADGRG3
PNPLA42	1.74095e-18	0.779712	0.259	0.15	3.14451e-14	Lymphoid	PNPLA4
ZBED32	1.84288e-18	0.856225	0.242	0.137	3.32861e-14	Lymphoid	ZBED3
CCDC782	1.9676e-18	1.19023	0.116	0.049	3.55388e-14	Lymphoid	CCDC78
ZNF4383	2.04489e-18	0.69298	0.288	0.171	3.69348e-14	Lymphoid	ZNF438
RENBP3	2.42155e-18	0.614812	0.497	0.364	4.37381e-14	Lymphoid	RENBP
FAM110A2	2.49731e-18	0.70927	0.453	0.335	4.51064e-14	Lymphoid	FAM110A
KLHL63	2.75136e-18	0.694069	0.335	0.212	4.9695e-14	Lymphoid	KLHL6
ANXA92	2.78628e-18	2.21036	0.038	0.009	5.03257e-14	Lymphoid	ANXA9
BCL2L113	2.96555e-18	0.657609	0.431	0.304	5.35639e-14	Lymphoid	BCL2L11
CHST113	3.21385e-18	0.350314	0.85	0.768	5.80485e-14	Lymphoid	CHST11
DPYSL41	3.31701e-18	2.23532	0.05	0.014	5.99119e-14	Lymphoid	DPYSL4
STARD53	3.63053e-18	0.656242	0.352	0.227	6.55746e-14	Lymphoid	STARD5
TPBGL1	3.87062e-18	1.12071	0.13	0.059	6.99111e-14	Lymphoid	TPBGL
BEST13	3.88416e-18	0.729059	0.316	0.197	7.01557e-14	Lymphoid	BEST1
PCDHGA22	4.07323e-18	1.05589	0.149	0.071	7.35707e-14	Lymphoid	PCDHGA2
IL18RAP1	4.11138e-18	1.22483	0.124	0.055	7.42598e-14	Lymphoid	IL18RAP
GBF14	4.18068e-18	0.438752	0.699	0.575	7.55114e-14	Lymphoid	GBF1
SIMC13	4.85648e-18	0.702631	0.364	0.238	8.77178e-14	Lymphoid	SIMC1
ABCD13	5.75131e-18	0.538066	0.541	0.405	1.0388e-13	Lymphoid	ABCD1
FBXO412	6.4586e-18	1.01883	0.176	0.09	1.16655e-13	Lymphoid	FBXO41
PID13	6.57773e-18	0.311141	0.717	0.573	1.18807e-13	Lymphoid	PID1
SPRYD34	6.9874e-18	0.517192	0.592	0.47	1.26206e-13	Lymphoid	SPRYD3
WASF13	7.08165e-18	0.92871	0.203	0.11	1.27909e-13	Lymphoid	WASF1
DAXX4	7.3341e-18	0.524593	0.59	0.464	1.32468e-13	Lymphoid	DAXX
RIC8B2	7.39026e-18	0.563186	0.526	0.397	1.33483e-13	Lymphoid	RIC8B
EXT22	7.40902e-18	0.408145	0.771	0.698	1.33822e-13	Lymphoid	EXT2
EIF2AK34	7.55569e-18	0.610927	0.467	0.337	1.36471e-13	Lymphoid	EIF2AK3
GABRB31	8.10313e-18	1.57153	0.069	0.023	1.46359e-13	Lymphoid	GABRB3
DAW11	8.43657e-18	1.32707	0.114	0.049	1.52381e-13	Lymphoid	DAW1
OAS34	9.1191e-18	0.406312	0.684	0.548	1.64709e-13	Lymphoid	OAS3
HIST3H2A2	9.5473e-18	0.933027	0.174	0.089	1.72443e-13	Lymphoid	HIST3H2A
FUCA23	9.73334e-18	0.406575	0.742	0.644	1.75804e-13	Lymphoid	FUCA2
FAM53B4	9.9199e-18	0.499546	0.57	0.436	1.79173e-13	Lymphoid	FAM53B
TRADD3	1.01432e-17	0.466274	0.631	0.502	1.83206e-13	Lymphoid	TRADD
AADACL4	1.01566e-17	1.60052	0.063	0.02	1.83449e-13	Lymphoid	AADACL4
SULT4A1	1.18354e-17	2.16144	0.036	0.008	2.13771e-13	Lymphoid	SULT4A1
ABHD53	1.40489e-17	0.665147	0.464	0.344	2.53751e-13	Lymphoid	ABHD5
BLVRB3	1.52777e-17	0.359933	0.859	0.793	2.75947e-13	Lymphoid	BLVRB
APH1B4	1.67091e-17	0.703907	0.342	0.224	3.01799e-13	Lymphoid	APH1B
ZNF3312	1.74293e-17	0.513045	0.808	0.781	3.14809e-13	Lymphoid	ZNF331
TXNDC123	1.74387e-17	0.426662	0.702	0.584	3.14977e-13	Lymphoid	TXNDC12
CDK52	1.97697e-17	0.945241	0.163	0.081	3.5708e-13	Lymphoid	CDK5
SEPTIN32	2.02811e-17	0.828283	0.233	0.133	3.66317e-13	Lymphoid	SEPTIN3
PLEK5	2.07376e-17	0.631727	0.591	0.476	3.74562e-13	Lymphoid	PLEK
EFEMP13	2.33773e-17	0.398565	0.98	0.955	4.22241e-13	Lymphoid	EFEMP1
NUDT122	2.41429e-17	0.824918	0.226	0.127	4.36069e-13	Lymphoid	NUDT12
TMX43	2.65333e-17	0.547502	0.541	0.411	4.79244e-13	Lymphoid	TMX4
IGF2R3	3.10456e-17	0.399122	0.777	0.679	5.60745e-13	Lymphoid	IGF2R
PDZD71	3.14827e-17	1.21109	0.113	0.049	5.68641e-13	Lymphoid	PDZD7
ZNF5411	3.26517e-17	2.40433	0.03	0.006	5.89755e-13	Lymphoid	ZNF541
TCEAL14	3.29114e-17	0.518147	0.485	0.346	5.94445e-13	Lymphoid	TCEAL1
ADAMTS73	3.36838e-17	0.671592	0.285	0.172	6.08397e-13	Lymphoid	ADAMTS7
GCNT31	3.4729e-17	1.59625	0.066	0.022	6.27276e-13	Lymphoid	GCNT3
HHIPL12	3.56753e-17	0.897557	0.197	0.106	6.44366e-13	Lymphoid	HHIPL1
MISP2	3.80986e-17	1.14678	0.155	0.077	6.88137e-13	Lymphoid	MISP
CPN21	3.97871e-17	1.65009	0.062	0.02	7.18634e-13	Lymphoid	CPN2
ARHGEF193	4.16767e-17	0.709446	0.319	0.203	7.52764e-13	Lymphoid	ARHGEF19
TAX1BP32	4.92444e-17	0.274319	0.936	0.884	8.89453e-13	Lymphoid	TAX1BP3
SUGCT2	4.97206e-17	0.977997	0.16	0.081	8.98053e-13	Lymphoid	SUGCT
LILRA63	5.14872e-17	0.962157	0.16	0.081	9.29961e-13	Lymphoid	LILRA6
LIF2	5.49427e-17	1.30208	0.113	0.049	9.92375e-13	Lymphoid	LIF
ATP2A33	5.51761e-17	0.643551	0.301	0.188	9.96591e-13	Lymphoid	ATP2A3
FKBP53	6.47634e-17	0.350811	0.699	0.576	1.16976e-12	Lymphoid	FKBP5
ADORA2B2	8.19765e-17	0.981972	0.192	0.104	1.48066e-12	Lymphoid	ADORA2B
TSPAN43	8.289e-17	0.29359	0.942	0.909	1.49716e-12	Lymphoid	TSPAN4
PTN2	8.86403e-17	1.07534	0.587	0.533	1.60102e-12	Lymphoid	PTN
TMEM1982	9.39767e-17	0.913805	0.197	0.107	1.69741e-12	Lymphoid	TMEM198
CAMKK13	9.59089e-17	0.837128	0.205	0.113	1.73231e-12	Lymphoid	CAMKK1
OST43	9.66892e-17	0.508252	0.51	0.38	1.7464e-12	Lymphoid	OST4
L1CAM2	1.01295e-16	1.3767	0.092	0.037	1.8296e-12	Lymphoid	L1CAM
ITGA71	1.04206e-16	1.10758	0.117	0.053	1.88217e-12	Lymphoid	ITGA7
MTR2	1.04455e-16	0.411249	0.779	0.719	1.88667e-12	Lymphoid	MTR
FAM71A1	1.04523e-16	1.74348	0.065	0.022	1.88789e-12	Lymphoid	FAM71A
KLHL302	1.0698e-16	1.12043	0.129	0.06	1.93227e-12	Lymphoid	KLHL30
ZC4H22	1.09681e-16	1.37526	0.087	0.034	1.98106e-12	Lymphoid	ZC4H2
ABCA83	1.13395e-16	0.498524	0.336	0.211	2.04814e-12	Lymphoid	ABCA8
VPS13D3	1.16808e-16	0.49402	0.588	0.471	2.10979e-12	Lymphoid	VPS13D
PARPBP3	1.25582e-16	1.07493	0.167	0.087	2.26827e-12	Lymphoid	PARPBP
KRT341	1.30566e-16	1.40478	0.079	0.03	2.35828e-12	Lymphoid	KRT34
C12orf493	1.53034e-16	0.781832	0.231	0.133	2.7641e-12	Lymphoid	C12orf49
TMED53	1.53751e-16	0.371219	0.735	0.639	2.77706e-12	Lymphoid	TMED5
SLC16A62	1.63502e-16	1.27787	0.105	0.045	2.95317e-12	Lymphoid	SLC16A6
APOC22	1.9356e-16	1.01946	0.114	0.05	3.49608e-12	Lymphoid	APOC2
CAMK43	1.94114e-16	1.31454	0.097	0.04	3.50608e-12	Lymphoid	CAMK4
NEURL12	2.06446e-16	0.79207	0.335	0.226	3.72882e-12	Lymphoid	NEURL1
B3GNT84	2.10435e-16	1.06757	0.145	0.072	3.80088e-12	Lymphoid	B3GNT8
PARP32	2.19268e-16	0.726297	0.248	0.146	3.96042e-12	Lymphoid	PARP3
TRAT13	2.3976e-16	1.44768	0.08	0.031	4.33055e-12	Lymphoid	TRAT1
TMEM87B3	2.5887e-16	0.473304	0.613	0.492	4.67571e-12	Lymphoid	TMEM87B
JKAMP3	2.73756e-16	0.652087	0.312	0.199	4.94458e-12	Lymphoid	JKAMP
LSMEM11	2.91839e-16	1.1978	0.115	0.052	5.2712e-12	Lymphoid	LSMEM1
ASCC23	3.02567e-16	0.453378	0.681	0.584	5.46497e-12	Lymphoid	ASCC2
C4B1	3.16535e-16	1.7706	0.052	0.016	5.71725e-12	Lymphoid	C4B
DERL34	3.44626e-16	0.934459	0.248	0.149	6.22463e-12	Lymphoid	DERL3
MYO5A4	3.5434e-16	0.590105	0.449	0.324	6.4001e-12	Lymphoid	MYO5A
SMAP23	3.61222e-16	0.4268	0.744	0.663	6.52438e-12	Lymphoid	SMAP2
KANK22	3.67726e-16	0.369645	0.827	0.758	6.64187e-12	Lymphoid	KANK2
CALHM23	3.88849e-16	0.4525	0.579	0.458	7.02338e-12	Lymphoid	CALHM2
PRSS223	5.50218e-16	0.829378	0.335	0.228	9.93804e-12	Lymphoid	PRSS22
EPGN1	5.89631e-16	1.95858	0.088	0.036	1.06499e-11	Lymphoid	EPGN
PNPLA31	6.11471e-16	1.50186	0.08	0.031	1.10444e-11	Lymphoid	PNPLA3
C1orf2263	6.89263e-16	0.884706	0.18	0.097	1.24495e-11	Lymphoid	C1orf226
RNASEL3	7.5323e-16	0.613146	0.341	0.224	1.36048e-11	Lymphoid	RNASEL
RNF1383	7.53626e-16	0.645058	0.562	0.46	1.3612e-11	Lymphoid	RNF138
DEPDC72	7.73358e-16	1.11002	0.122	0.057	1.39684e-11	Lymphoid	DEPDC7
MMP121	7.84571e-16	0.493636	0.11	0.049	1.41709e-11	Lymphoid	MMP12
DAD13	8.67249e-16	0.508226	0.578	0.47	1.56642e-11	Lymphoid	DAD1
ODC12	8.70364e-16	0.710284	0.285	0.178	1.57205e-11	Lymphoid	ODC1
VIM4	8.79301e-16	0.161451	1	0.993	1.58819e-11	Lymphoid	VIM
NAPSA1	9.21914e-16	2.07397	0.06	0.021	1.66516e-11	Lymphoid	NAPSA
HSPA12A3	9.23403e-16	0.886106	0.176	0.094	1.66785e-11	Lymphoid	HSPA12A
SULF11	9.69155e-16	0.742419	0.152	0.077	1.75049e-11	Lymphoid	SULF1
SNAP293	9.76176e-16	0.337001	0.787	0.684	1.76317e-11	Lymphoid	SNAP29
FAM89A3	1.00747e-15	0.306661	0.97	0.938	1.8197e-11	Lymphoid	FAM89A
ANTKMT3	1.02783e-15	0.533087	0.499	0.375	1.85646e-11	Lymphoid	ANTKMT
HIST3H2BB2	1.07004e-15	0.981731	0.131	0.063	1.93271e-11	Lymphoid	HIST3H2BB
EID13	1.13566e-15	0.250601	0.986	0.971	2.05123e-11	Lymphoid	EID1
HMGN31	1.17769e-15	0.563933	0.773	0.718	2.12715e-11	Lymphoid	HMGN3
SLC4A72	1.38616e-15	0.618428	0.449	0.334	2.50368e-11	Lymphoid	SLC4A7
CAPN122	1.47634e-15	1.08505	0.116	0.053	2.66657e-11	Lymphoid	CAPN12
SORCS12	1.60525e-15	1.54029	0.064	0.022	2.89941e-11	Lymphoid	SORCS1
CERK2	1.60541e-15	0.624357	0.452	0.338	2.8997e-11	Lymphoid	CERK
TMEM592	1.69355e-15	0.270223	0.914	0.869	3.05888e-11	Lymphoid	TMEM59
CUX12	1.72255e-15	0.28977	0.891	0.819	3.11126e-11	Lymphoid	CUX1
PIGK2	1.74419e-15	0.632416	0.36	0.246	3.15036e-11	Lymphoid	PIGK
FAM207A4	1.76053e-15	0.529112	0.495	0.372	3.17987e-11	Lymphoid	FAM207A
IFIH13	1.81079e-15	0.482445	0.578	0.468	3.27065e-11	Lymphoid	IFIH1
ABCC15	2.23027e-15	0.415747	0.685	0.58	4.0283e-11	Lymphoid	ABCC1
PODXL22	2.24164e-15	1.05085	0.13	0.063	4.04885e-11	Lymphoid	PODXL2
FAM162A2	2.74973e-15	0.55146	0.455	0.332	4.96657e-11	Lymphoid	FAM162A
ICOS1	3.24291e-15	1.47073	0.076	0.029	5.85735e-11	Lymphoid	ICOS
PAPPA5	3.29057e-15	0.3125	0.962	0.928	5.94342e-11	Lymphoid	PAPPA
TERF2IP3	3.33663e-15	0.427889	0.649	0.553	6.02663e-11	Lymphoid	TERF2IP
PTPN64	3.5416e-15	0.529366	0.577	0.475	6.39683e-11	Lymphoid	PTPN6
BIRC33	4.64897e-15	0.995387	0.17	0.092	8.39697e-11	Lymphoid	BIRC3
GPR1323	5.04855e-15	0.758619	0.285	0.183	9.11868e-11	Lymphoid	GPR132
CD2762	6.36234e-15	0.491982	0.866	0.837	1.14917e-10	Lymphoid	CD276
FCRL32	6.47185e-15	1.69931	0.051	0.016	1.16895e-10	Lymphoid	FCRL3
SLC4A32	6.83902e-15	0.708027	0.323	0.218	1.23526e-10	Lymphoid	SLC4A3
TRAF3IP24	7.25376e-15	0.583738	0.419	0.302	1.31017e-10	Lymphoid	TRAF3IP2
RSAD23	7.38929e-15	0.577578	0.36	0.25	1.33465e-10	Lymphoid	RSAD2
ARSD2	7.64638e-15	0.571819	0.395	0.28	1.38109e-10	Lymphoid	ARSD
HECW12	8.04076e-15	1.33091	0.079	0.031	1.45232e-10	Lymphoid	HECW1
CFAP702	8.28859e-15	1.12871	0.112	0.052	1.49708e-10	Lymphoid	CFAP70
TMCO43	8.41055e-15	0.710247	0.317	0.212	1.51911e-10	Lymphoid	TMCO4
S100A15	8.58643e-15	0.67344	0.164	0.086	1.55088e-10	Lymphoid	S100A1
PLPP22	8.86497e-15	0.939277	0.203	0.119	1.60119e-10	Lymphoid	PLPP2
CXCR62	9.83685e-15	0.635787	0.252	0.153	1.77673e-10	Lymphoid	CXCR6
AKAP52	1.04716e-14	1.06028	0.12	0.057	1.89139e-10	Lymphoid	AKAP5
C6orf1322	1.21531e-14	0.7498	0.215	0.126	2.1951e-10	Lymphoid	C6orf132
OVOL22	1.38046e-14	1.15915	0.121	0.058	2.49339e-10	Lymphoid	OVOL2
MAN1B13	1.69919e-14	0.349625	0.714	0.623	3.06907e-10	Lymphoid	MAN1B1
TNFRSF13B1	1.88792e-14	1.41444	0.066	0.025	3.40996e-10	Lymphoid	TNFRSF13B
PTRH12	2.065e-14	0.537753	0.405	0.286	3.72981e-10	Lymphoid	PTRH1
WASHC32	2.18436e-14	0.465838	0.555	0.435	3.9454e-10	Lymphoid	WASHC3
NPR23	2.35217e-14	0.50635	0.45	0.33	4.2485e-10	Lymphoid	NPR2
GPRIN12	3.16107e-14	1.19342	0.098	0.044	5.70952e-10	Lymphoid	GPRIN1
CST63	3.22088e-14	1.07622	0.305	0.203	5.81755e-10	Lymphoid	CST6
INSIG22	3.37742e-14	0.55523	0.408	0.291	6.1003e-10	Lymphoid	INSIG2
FBXO271	3.42398e-14	0.891697	0.155	0.082	6.18439e-10	Lymphoid	FBXO27
CA5B3	3.44204e-14	0.790113	0.2	0.116	6.21701e-10	Lymphoid	CA5B
TNFSF92	3.5108e-14	1.49207	0.08	0.033	6.3412e-10	Lymphoid	TNFSF9
ALDH5A11	3.58921e-14	0.771359	0.25	0.157	6.48284e-10	Lymphoid	ALDH5A1
IVNS1ABP4	4.11676e-14	0.625621	0.533	0.436	7.43568e-10	Lymphoid	IVNS1ABP
C19orf532	4.16942e-14	0.453455	0.569	0.457	7.53081e-10	Lymphoid	C19orf53
HCN22	4.53003e-14	1.21726	0.101	0.046	8.18214e-10	Lymphoid	HCN2
TRIM473	5.02389e-14	0.599402	0.34	0.23	9.07416e-10	Lymphoid	TRIM47
CHST122	5.02949e-14	0.470538	0.492	0.369	9.08426e-10	Lymphoid	CHST12
TPGS23	5.49502e-14	0.410866	0.642	0.55	9.92511e-10	Lymphoid	TPGS2
EBI34	5.66167e-14	0.572952	0.807	0.802	1.02261e-09	Lymphoid	EBI3
KCTD103	5.7619e-14	0.376159	0.723	0.631	1.04071e-09	Lymphoid	KCTD10
AC007906.22	5.83234e-14	1.26534	0.149	0.08	1.05344e-09	Lymphoid	AC007906.2
COG63	6.0473e-14	0.570128	0.315	0.207	1.09226e-09	Lymphoid	COG6
LRRN41	6.29412e-14	1.55275	0.06	0.022	1.13684e-09	Lymphoid	LRRN4
PLPP72	6.48958e-14	0.982602	0.126	0.062	1.17215e-09	Lymphoid	PLPP7
ZNF4832	6.64318e-14	0.986732	0.129	0.065	1.19989e-09	Lymphoid	ZNF483
LRIG14	6.89698e-14	0.64175	0.424	0.315	1.24573e-09	Lymphoid	LRIG1
DNASE1L14	7.30262e-14	0.423695	0.58	0.463	1.319e-09	Lymphoid	DNASE1L1
FP565260.12	7.41722e-14	1.06607	0.11	0.052	1.3397e-09	Lymphoid	FP565260.1
SELENOK2	7.42997e-14	0.399672	0.615	0.497	1.342e-09	Lymphoid	SELENOK
COL17A13	8.38706e-14	0.628756	0.537	0.443	1.51487e-09	Lymphoid	COL17A1
TMBIM62	8.56574e-14	0.551348	0.357	0.247	1.54714e-09	Lymphoid	TMBIM6
FHL52	8.69172e-14	1.2568	0.09	0.039	1.5699e-09	Lymphoid	FHL5
SRSF72	9.35375e-14	0.410784	0.602	0.476	1.68947e-09	Lymphoid	SRSF7
RBM383	9.40185e-14	0.547999	0.48	0.371	1.69816e-09	Lymphoid	RBM38
ERVK3-12	9.41301e-14	0.801306	0.17	0.094	1.70018e-09	Lymphoid	ERVK3-1
UQCC22	9.96418e-14	0.441766	0.57	0.454	1.79973e-09	Lymphoid	UQCC2
PTHLH3	1.00491e-13	1.35545	0.156	0.086	1.81506e-09	Lymphoid	PTHLH
ZPR13	1.23969e-13	0.600953	0.34	0.234	2.23914e-09	Lymphoid	ZPR1
FAH3	1.25545e-13	0.606479	0.373	0.267	2.26759e-09	Lymphoid	FAH
SERPINA14	1.27424e-13	0.942585	0.386	0.294	2.30153e-09	Lymphoid	SERPINA1
RAB3A2	1.50506e-13	1.05394	0.112	0.054	2.71844e-09	Lymphoid	RAB3A
PLOD12	1.64462e-13	0.3217	0.873	0.85	2.97052e-09	Lymphoid	PLOD1
ROM12	1.75866e-13	0.97565	0.136	0.07	3.17649e-09	Lymphoid	ROM1
DOCK22	1.78087e-13	0.565106	0.41	0.3	3.21661e-09	Lymphoid	DOCK2
IGFLR12	2.0788e-13	0.587102	0.319	0.215	3.75474e-09	Lymphoid	IGFLR1
DYRK32	2.23055e-13	1.26715	0.084	0.036	4.02881e-09	Lymphoid	DYRK3
ATRAID2	2.27474e-13	0.301878	0.802	0.716	4.10864e-09	Lymphoid	ATRAID
RHOD2	2.30013e-13	0.480974	0.529	0.419	4.1545e-09	Lymphoid	RHOD
BEAN12	2.51135e-13	0.701261	0.198	0.115	4.53601e-09	Lymphoid	BEAN1
PRKAG23	2.57595e-13	0.657911	0.471	0.391	4.65267e-09	Lymphoid	PRKAG2
HCST3	2.7276e-13	0.542622	0.466	0.357	4.92659e-09	Lymphoid	HCST
TIAM12	2.87841e-13	0.649052	0.377	0.27	5.19898e-09	Lymphoid	TIAM1
HOXA4	3.02819e-13	1.34771	0.07	0.028	5.46951e-09	Lymphoid	HOXA4
ATP6V0E22	3.0365e-13	0.695594	0.226	0.138	5.48453e-09	Lymphoid	ATP6V0E2
HYOU11	3.09179e-13	0.290948	0.826	0.75	5.58439e-09	Lymphoid	HYOU1
KLHL352	3.20075e-13	1.07983	0.101	0.047	5.78119e-09	Lymphoid	KLHL35
RNF2272	3.41739e-13	0.639894	0.258	0.164	6.17249e-09	Lymphoid	RNF227
GNGT23	3.48104e-13	0.789627	0.177	0.1	6.28745e-09	Lymphoid	GNGT2
SRPRB3	3.65207e-13	0.372608	0.641	0.535	6.59638e-09	Lymphoid	SRPRB
HIST1H4J2	3.66468e-13	0.79106	0.195	0.115	6.61914e-09	Lymphoid	HIST1H4J
IER34	3.70393e-13	0.91765	0.676	0.67	6.69004e-09	Lymphoid	IER3
SPAG12	3.81281e-13	1.16791	0.09	0.04	6.8867e-09	Lymphoid	SPAG1
C3orf202	3.85105e-13	1.31804	0.07	0.028	6.95577e-09	Lymphoid	C3orf20
KLHL264	4.00388e-13	0.711599	0.226	0.138	7.23181e-09	Lymphoid	KLHL26
SNX333	4.28972e-13	0.419503	0.562	0.454	7.74809e-09	Lymphoid	SNX33
TUT73	4.89546e-13	0.246992	0.917	0.866	8.84218e-09	Lymphoid	TUT7
TRAPPC53	5.01701e-13	0.325577	0.816	0.741	9.06173e-09	Lymphoid	TRAPPC5
SLC11A12	5.61288e-13	0.814722	0.393	0.297	1.0138e-08	Lymphoid	SLC11A1
SLC7A23	5.70675e-13	0.553537	0.495	0.39	1.03075e-08	Lymphoid	SLC7A2
CLTCL13	6.00085e-13	0.835104	0.152	0.083	1.08387e-08	Lymphoid	CLTCL1
UBTD13	6.30569e-13	0.587396	0.303	0.203	1.13893e-08	Lymphoid	UBTD1
SPOCD12	6.52583e-13	1.33864	0.083	0.036	1.1787e-08	Lymphoid	SPOCD1
CHRM52	6.56857e-13	1.21913	0.1	0.047	1.18641e-08	Lymphoid	CHRM5
PCDHB22	7.30474e-13	1.02399	0.117	0.059	1.31938e-08	Lymphoid	PCDHB2
GRAMD44	7.30857e-13	0.380727	0.556	0.435	1.32007e-08	Lymphoid	GRAMD4
SLC6A112	7.72479e-13	1.13131	0.137	0.074	1.39525e-08	Lymphoid	SLC6A11
AR1	8.36598e-13	1.27625	0.084	0.037	1.51106e-08	Lymphoid	AR
TXNDC52	9.52886e-13	0.230987	0.972	0.968	1.7211e-08	Lymphoid	TXNDC5
C1QTNF122	9.93652e-13	1.2028	0.077	0.032	1.79473e-08	Lymphoid	C1QTNF12
CHD93	1.09243e-12	0.377296	0.655	0.569	1.97314e-08	Lymphoid	CHD9
PARP43	1.095e-12	0.435821	0.592	0.495	1.9778e-08	Lymphoid	PARP4
RHBDD13	1.17184e-12	0.48765	0.398	0.287	2.11658e-08	Lymphoid	RHBDD1
KLHDC7B1	1.20909e-12	1.06464	0.117	0.059	2.18385e-08	Lymphoid	KLHDC7B
MAT1A1	1.22393e-12	1.21091	0.078	0.033	2.21066e-08	Lymphoid	MAT1A
UQCR113	1.22708e-12	0.307875	0.826	0.75	2.21635e-08	Lymphoid	UQCR11
DIPK1A2	1.28952e-12	0.569737	0.312	0.211	2.32914e-08	Lymphoid	DIPK1A
UBXN114	1.30596e-12	0.564406	0.341	0.237	2.35883e-08	Lymphoid	UBXN11
CSRNP12	1.33232e-12	0.453667	0.697	0.633	2.40644e-08	Lymphoid	CSRNP1
RGS144	1.33517e-12	0.745032	0.187	0.11	2.41159e-08	Lymphoid	RGS14
PARP152	1.38028e-12	0.911844	0.144	0.078	2.49307e-08	Lymphoid	PARP15
CTLA42	1.42476e-12	1.45249	0.056	0.02	2.5734e-08	Lymphoid	CTLA4
AK13	1.42723e-12	0.420814	0.54	0.425	2.57786e-08	Lymphoid	AK1
RTP44	1.4286e-12	0.808208	0.162	0.091	2.58034e-08	Lymphoid	RTP4
STPG13	1.46574e-12	0.851644	0.141	0.075	2.64742e-08	Lymphoid	STPG1
PSME23	1.7511e-12	0.652705	0.331	0.233	3.16284e-08	Lymphoid	PSME2
CORO1C3	1.82731e-12	0.255931	0.899	0.845	3.30048e-08	Lymphoid	CORO1C
PPIA2	1.89933e-12	0.236841	0.914	0.843	3.43057e-08	Lymphoid	PPIA
FZD82	2.00737e-12	0.841311	0.179	0.105	3.62571e-08	Lymphoid	FZD8
STON23	2.06064e-12	0.490135	0.417	0.306	3.72193e-08	Lymphoid	STON2
ZNF8312	2.06606e-12	1.20931	0.081	0.036	3.73172e-08	Lymphoid	ZNF831
GNAZ1	2.12238e-12	1.07918	0.092	0.042	3.83344e-08	Lymphoid	GNAZ
SYN32	2.46074e-12	0.794502	0.174	0.101	4.44458e-08	Lymphoid	SYN3
NLRP32	2.4938e-12	0.927198	0.217	0.137	4.50431e-08	Lymphoid	NLRP3
RFPL4B1	2.53221e-12	1.19173	0.086	0.039	4.57368e-08	Lymphoid	RFPL4B
IL324	2.66262e-12	0.478162	0.784	0.738	4.80922e-08	Lymphoid	IL32
MAP1B4	2.78164e-12	0.227408	0.794	0.704	5.02419e-08	Lymphoid	MAP1B
RHEX1	2.9051e-12	1.2079	0.092	0.043	5.2472e-08	Lymphoid	RHEX
MEI1	2.98882e-12	3.11837	0.012	0.002	5.39841e-08	Lymphoid	MEI1
BTG14	3.29143e-12	0.282	0.94	0.914	5.94498e-08	Lymphoid	BTG1
SLC16A91	3.53047e-12	1.23943	0.072	0.03	6.37674e-08	Lymphoid	SLC16A9
MYCN2	3.6292e-12	0.839579	0.402	0.319	6.55505e-08	Lymphoid	MYCN
OAS14	3.67009e-12	0.364829	0.548	0.433	6.62892e-08	Lymphoid	OAS1
DERL23	3.90905e-12	0.359782	0.576	0.458	7.06052e-08	Lymphoid	DERL2
LARP61	3.92952e-12	1.38656	0.057	0.022	7.0975e-08	Lymphoid	LARP6
KRT88	4.09531e-12	0.116975	0.849	0.987	7.39696e-08	Lymphoid	KRT8
CYP39A11	4.12498e-12	1.3908	0.059	0.023	7.45053e-08	Lymphoid	CYP39A1
LDLRAD32	4.59764e-12	0.66221	0.234	0.148	8.30425e-08	Lymphoid	LDLRAD3
CD403	4.60699e-12	0.620736	0.431	0.334	8.32115e-08	Lymphoid	CD40
ZNF2752	4.69924e-12	0.553429	0.333	0.231	8.48777e-08	Lymphoid	ZNF275
IFITM14	4.91533e-12	0.676892	0.335	0.243	8.87807e-08	Lymphoid	IFITM1
RASGRF12	4.95533e-12	1.09827	0.101	0.049	8.95031e-08	Lymphoid	RASGRF1
SEC61B2	5.25323e-12	0.352471	0.6	0.489	9.48838e-08	Lymphoid	SEC61B
NDUFAF32	5.59718e-12	0.311859	0.767	0.701	1.01096e-07	Lymphoid	NDUFAF3
VWCE2	5.60617e-12	0.65117	0.273	0.186	1.01259e-07	Lymphoid	VWCE
ACSL52	5.80949e-12	0.588486	0.309	0.215	1.04931e-07	Lymphoid	ACSL5
CD842	6.3135e-12	0.537137	0.349	0.246	1.14034e-07	Lymphoid	CD84
SUCO2	6.88305e-12	0.401474	0.608	0.516	1.24322e-07	Lymphoid	SUCO
CDKN2C2	6.89513e-12	0.644367	0.216	0.134	1.2454e-07	Lymphoid	CDKN2C
ARRDC51	7.39656e-12	1.36835	0.067	0.028	1.33597e-07	Lymphoid	ARRDC5
IFIT33	7.42329e-12	0.357534	0.706	0.619	1.34079e-07	Lymphoid	IFIT3
PTPRE4	7.73037e-12	0.416616	0.521	0.408	1.39626e-07	Lymphoid	PTPRE
OSBPL1A2	8.03642e-12	1.06603	0.094	0.045	1.45154e-07	Lymphoid	OSBPL1A
KRT142	8.32689e-12	1.68926	0.112	0.058	1.504e-07	Lymphoid	KRT14
MYO7B2	8.56163e-12	0.719879	0.258	0.173	1.5464e-07	Lymphoid	MYO7B
PCSK41	8.66426e-12	1.31351	0.064	0.026	1.56494e-07	Lymphoid	PCSK4
TNFRSF171	8.79201e-12	1.22959	0.076	0.033	1.58801e-07	Lymphoid	TNFRSF17
PKM3	9.22213e-12	0.355472	0.871	0.822	1.6657e-07	Lymphoid	PKM
TAPBPL4	9.95538e-12	0.483256	0.434	0.328	1.79814e-07	Lymphoid	TAPBPL
ENO13	1.0015e-11	0.331613	0.894	0.868	1.80891e-07	Lymphoid	ENO1
LY753	1.00509e-11	0.905021	0.127	0.067	1.8154e-07	Lymphoid	LY75
HEXA3	1.03219e-11	0.231408	0.919	0.865	1.86434e-07	Lymphoid	HEXA
GPR1083	1.05172e-11	0.35669	0.609	0.492	1.89962e-07	Lymphoid	GPR108
PDK14	1.07418e-11	0.597369	0.45	0.364	1.94019e-07	Lymphoid	PDK1
HCLS11	1.08863e-11	0.250349	0.909	0.851	1.96629e-07	Lymphoid	HCLS1
SLC22A311	1.15642e-11	1.47423	0.059	0.023	2.08873e-07	Lymphoid	SLC22A31
ACVR1C1	1.17547e-11	1.14561	0.072	0.031	2.12314e-07	Lymphoid	ACVR1C
SCIMP3	1.19939e-11	0.905163	0.16	0.093	2.16634e-07	Lymphoid	SCIMP
HSBP1L13	1.23122e-11	0.54987	0.294	0.198	2.22382e-07	Lymphoid	HSBP1L1
CDR2L2	1.40883e-11	0.49013	0.453	0.348	2.54462e-07	Lymphoid	CDR2L
NEU13	1.45548e-11	0.346912	0.727	0.642	2.62888e-07	Lymphoid	NEU1
DZIP1L2	1.56773e-11	0.694037	0.203	0.126	2.83164e-07	Lymphoid	DZIP1L
GNPTAB4	1.59081e-11	0.468486	0.494	0.394	2.87332e-07	Lymphoid	GNPTAB
ST8SIA12	1.6403e-11	1.08357	0.1	0.049	2.96272e-07	Lymphoid	ST8SIA1
SNAI31	1.66486e-11	1.02372	0.085	0.039	3.00706e-07	Lymphoid	SNAI3
ETNK23	1.73848e-11	0.702819	0.186	0.112	3.14004e-07	Lymphoid	ETNK2
SETD72	1.73923e-11	0.339558	0.698	0.602	3.14139e-07	Lymphoid	SETD7
TNFSF103	1.80904e-11	0.839566	0.815	0.899	3.26749e-07	Lymphoid	TNFSF10
CIB13	1.88835e-11	0.410571	0.565	0.458	3.41075e-07	Lymphoid	CIB1
EME23	1.89105e-11	0.601221	0.277	0.186	3.41561e-07	Lymphoid	EME2
LLGL22	1.93257e-11	0.68288	0.398	0.308	3.49061e-07	Lymphoid	LLGL2
IFITM102	1.93713e-11	0.413627	0.257	0.166	3.49884e-07	Lymphoid	IFITM10
CORO64	1.94322e-11	0.781786	0.447	0.371	3.50984e-07	Lymphoid	CORO6
COX6A21	1.98465e-11	1.37455	0.058	0.023	3.58467e-07	Lymphoid	COX6A2
RHOQ3	2.00987e-11	0.387032	0.619	0.527	3.63023e-07	Lymphoid	RHOQ
CLIP22	2.02101e-11	0.368333	0.583	0.486	3.65035e-07	Lymphoid	CLIP2
C22orf312	2.12173e-11	1.23642	0.066	0.028	3.83227e-07	Lymphoid	C22orf31
SLC45A12	2.16324e-11	1.09078	0.083	0.038	3.90724e-07	Lymphoid	SLC45A1
RNF19A2	2.34095e-11	0.366929	0.658	0.571	4.22822e-07	Lymphoid	RNF19A
PAK31	2.41105e-11	1.04489	0.09	0.042	4.35484e-07	Lymphoid	PAK3
CD802	2.46448e-11	1.15416	0.087	0.041	4.45134e-07	Lymphoid	CD80
ALKAL23	2.51959e-11	0.730314	0.267	0.181	4.55088e-07	Lymphoid	ALKAL2
MIEN12	2.54283e-11	0.346199	0.699	0.618	4.59287e-07	Lymphoid	MIEN1
CBLN11	2.55221e-11	1.49622	0.079	0.036	4.60981e-07	Lymphoid	CBLN1
TMED23	2.60147e-11	0.357616	0.641	0.551	4.69877e-07	Lymphoid	TMED2
TANGO23	2.66919e-11	0.451755	0.505	0.407	4.82109e-07	Lymphoid	TANGO2
NME32	2.88764e-11	0.335385	0.733	0.667	5.21565e-07	Lymphoid	NME3
NBDY2	2.92855e-11	0.507583	0.33	0.231	5.28955e-07	Lymphoid	NBDY
PSMB103	2.98146e-11	0.41073	0.779	0.734	5.38511e-07	Lymphoid	PSMB10
CD300LF1	3.04252e-11	0.949104	0.108	0.055	5.49539e-07	Lymphoid	CD300LF
MAGT13	3.46251e-11	0.293601	0.83	0.764	6.25398e-07	Lymphoid	MAGT1
SHISAL2B1	3.52573e-11	1.24716	0.072	0.032	6.36818e-07	Lymphoid	SHISAL2B
FGD33	3.96115e-11	0.622173	0.401	0.313	7.15462e-07	Lymphoid	FGD3
IL183	4.02045e-11	0.750375	0.177	0.106	7.26174e-07	Lymphoid	IL18
PPA13	4.05937e-11	0.438925	0.526	0.434	7.33203e-07	Lymphoid	PPA1
APOBEC3H3	4.32737e-11	1.08007	0.084	0.039	7.81609e-07	Lymphoid	APOBEC3H
PCDH192	4.54493e-11	1.15144	0.083	0.038	8.20906e-07	Lymphoid	PCDH19
TANC23	4.55414e-11	0.467699	0.376	0.274	8.22568e-07	Lymphoid	TANC2
RORA2	4.9937e-11	0.538226	0.263	0.175	9.01963e-07	Lymphoid	RORA
MORF4L23	5.16529e-11	0.4207	0.62	0.531	9.32954e-07	Lymphoid	MORF4L2
MMP71	5.26817e-11	1.07595	0.07	0.03	9.51536e-07	Lymphoid	MMP7
HOMER33	5.36487e-11	0.400069	0.528	0.419	9.69002e-07	Lymphoid	HOMER3
SPRN2	5.97491e-11	1.05232	0.091	0.044	1.07919e-06	Lymphoid	SPRN
MYO1F2	6.02635e-11	0.489159	0.477	0.383	1.08848e-06	Lymphoid	MYO1F
PEAK32	6.38123e-11	1.15246	0.072	0.032	1.15258e-06	Lymphoid	PEAK3
MTLN2	7.03148e-11	0.378047	0.56	0.464	1.27003e-06	Lymphoid	MTLN
DNAJB53	7.49121e-11	0.851538	0.129	0.071	1.35306e-06	Lymphoid	DNAJB5
INSC1	7.54739e-11	2.00856	0.028	0.008	1.36321e-06	Lymphoid	INSC
MDGA12	7.5579e-11	0.972192	0.109	0.057	1.36511e-06	Lymphoid	MDGA1
P2RX52	7.85548e-11	0.997007	0.09	0.043	1.41886e-06	Lymphoid	P2RX5
FBXO102	8.24672e-11	0.810099	0.148	0.085	1.48952e-06	Lymphoid	FBXO10
CBLN32	8.31505e-11	0.763375	0.176	0.106	1.50186e-06	Lymphoid	CBLN3
EFHC21	8.86176e-11	1.05259	0.083	0.039	1.60061e-06	Lymphoid	EFHC2
PCNX23	9.03556e-11	0.653938	0.216	0.138	1.632e-06	Lymphoid	PCNX2
HEXIM22	1.01854e-10	0.738474	0.174	0.105	1.83968e-06	Lymphoid	HEXIM2
TMEM200A2	1.04678e-10	0.744157	0.152	0.088	1.8907e-06	Lymphoid	TMEM200A
LRP5L1	1.06586e-10	1.31981	0.053	0.021	1.92516e-06	Lymphoid	LRP5L
CCDC1802	1.06958e-10	1.01883	0.095	0.047	1.93187e-06	Lymphoid	CCDC180
SEMA4F3	1.07072e-10	0.945434	0.119	0.064	1.93393e-06	Lymphoid	SEMA4F
SNX252	1.17204e-10	0.428013	0.456	0.351	2.11693e-06	Lymphoid	SNX25
CBX74	1.2347e-10	0.432046	0.476	0.375	2.23012e-06	Lymphoid	CBX7
AOAH2	1.25318e-10	0.549094	0.366	0.273	2.26349e-06	Lymphoid	AOAH
IL20RB1	1.29294e-10	0.992895	0.114	0.061	2.3353e-06	Lymphoid	IL20RB
BST14	1.31134e-10	0.592975	0.256	0.172	2.36854e-06	Lymphoid	BST1
CLDN193	1.31984e-10	0.361292	0.329	0.235	2.3839e-06	Lymphoid	CLDN19
GJB32	1.51249e-10	1.43387	0.094	0.048	2.73185e-06	Lymphoid	GJB3
SUN31	1.52204e-10	1.07873	0.079	0.037	2.74911e-06	Lymphoid	SUN3
TSHZ22	1.6849e-10	0.577788	0.249	0.166	3.04326e-06	Lymphoid	TSHZ2
SLC25A252	1.70124e-10	0.448329	0.588	0.507	3.07278e-06	Lymphoid	SLC25A25
GUK12	1.74056e-10	0.214043	0.926	0.882	3.1438e-06	Lymphoid	GUK1
CDH231	1.95781e-10	0.940745	0.098	0.049	3.5362e-06	Lymphoid	CDH23
PDE6H1	1.96436e-10	1.16271	0.065	0.028	3.54803e-06	Lymphoid	PDE6H
PLXNA34	2.02262e-10	0.317799	0.656	0.564	3.65326e-06	Lymphoid	PLXNA3
KCNJ161	2.21973e-10	1.18581	0.099	0.051	4.00928e-06	Lymphoid	KCNJ16
RFLNA2	2.26427e-10	1.05947	0.093	0.047	4.08972e-06	Lymphoid	RFLNA
PGPEP12	2.28233e-10	0.428966	0.536	0.451	4.12234e-06	Lymphoid	PGPEP1
TLR42	2.31221e-10	0.392261	0.552	0.457	4.17631e-06	Lymphoid	TLR4
ALOX53	2.33942e-10	0.392845	0.684	0.62	4.22547e-06	Lymphoid	ALOX5
PTGIS2	2.51911e-10	0.963025	0.136	0.078	4.55001e-06	Lymphoid	PTGIS
HOXA3	2.70557e-10	1.2516	0.056	0.023	4.88681e-06	Lymphoid	HOXA3
FCAR3	2.97686e-10	0.769805	0.19	0.119	5.3768e-06	Lymphoid	FCAR
MOB3B3	3.18761e-10	0.490551	0.35	0.258	5.75746e-06	Lymphoid	MOB3B
FAM30A3	3.209e-10	0.937108	0.149	0.088	5.79609e-06	Lymphoid	FAM30A
GATA33	3.46488e-10	0.500997	0.828	0.835	6.25826e-06	Lymphoid	GATA3
SLC38A103	3.82164e-10	0.190165	0.966	0.932	6.90264e-06	Lymphoid	SLC38A10
NCR3LG12	3.94078e-10	1.08988	0.081	0.039	7.11784e-06	Lymphoid	NCR3LG1
OSBPL53	4.05278e-10	0.45176	0.415	0.318	7.32013e-06	Lymphoid	OSBPL5
BATF23	4.09788e-10	0.725932	0.221	0.146	7.4016e-06	Lymphoid	BATF2
MICB3	4.14762e-10	1.04075	0.072	0.033	7.49143e-06	Lymphoid	MICB
DEDD24	4.39571e-10	0.429316	0.426	0.33	7.93953e-06	Lymphoid	DEDD2
CCDC71L4	4.44915e-10	0.523293	0.384	0.291	8.03606e-06	Lymphoid	CCDC71L
C1orf562	4.9669e-10	0.54871	0.23	0.151	8.97122e-06	Lymphoid	C1orf56
PPARGC1A1	5.56705e-10	0.97637	0.086	0.042	1.00552e-05	Lymphoid	PPARGC1A
IL23A	5.59398e-10	2.14699	0.031	0.01	1.01038e-05	Lymphoid	IL23A
C15orf652	5.71278e-10	1.23224	0.06	0.026	1.03184e-05	Lymphoid	C15orf65
MYL52	5.81044e-10	0.567828	0.251	0.17	1.04948e-05	Lymphoid	MYL5
MEGF93	5.99703e-10	0.484397	0.278	0.191	1.08318e-05	Lymphoid	MEGF9
GK52	6.03677e-10	0.536671	0.295	0.21	1.09036e-05	Lymphoid	GK5
GHDC2	6.04862e-10	0.476601	0.399	0.306	1.0925e-05	Lymphoid	GHDC
CDK203	6.16718e-10	0.706992	0.163	0.099	1.11392e-05	Lymphoid	CDK20
NAMPT4	6.46853e-10	0.446227	0.553	0.47	1.16835e-05	Lymphoid	NAMPT
C2orf501	6.5368e-10	1.42535	0.047	0.018	1.18068e-05	Lymphoid	C2orf50
SYNC2	6.63832e-10	0.709256	0.136	0.078	1.19901e-05	Lymphoid	SYNC
OAS23	6.76593e-10	0.22774	0.692	0.581	1.22206e-05	Lymphoid	OAS2
SPP14	6.8719e-10	0.534256	0.916	0.973	1.2412e-05	Lymphoid	SPP1
IL10RA3	7.1573e-10	0.364015	0.535	0.438	1.29275e-05	Lymphoid	IL10RA
MST13	7.78509e-10	0.497043	0.316	0.226	1.40614e-05	Lymphoid	MST1
ELMOD11	7.85403e-10	1.27951	0.053	0.022	1.41859e-05	Lymphoid	ELMOD1
SFRP22	8.28227e-10	1.61311	0.074	0.035	1.49594e-05	Lymphoid	SFRP2
CYB561D23	8.74645e-10	0.465723	0.395	0.303	1.57978e-05	Lymphoid	CYB561D2
COX6B12	9.76361e-10	0.288766	0.705	0.625	1.7635e-05	Lymphoid	COX6B1
LRP114	9.80764e-10	0.299422	0.629	0.534	1.77146e-05	Lymphoid	LRP11
CBLC2	9.83271e-10	1.12871	0.077	0.037	1.77598e-05	Lymphoid	CBLC
CHMP1B1	1.00721e-09	0.283583	0.833	0.804	1.81923e-05	Lymphoid	CHMP1B
ABCD21	1.0178e-09	1.12831	0.07	0.032	1.83834e-05	Lymphoid	ABCD2
BIRC72	1.078e-09	0.716913	0.193	0.124	1.94709e-05	Lymphoid	BIRC7
KIAA05134	1.1248e-09	0.481216	0.371	0.28	2.03162e-05	Lymphoid	KIAA0513
ST3GAL12	1.17532e-09	0.307994	0.713	0.636	2.12286e-05	Lymphoid	ST3GAL1
YWHAQ3	1.18501e-09	0.321734	0.748	0.678	2.14036e-05	Lymphoid	YWHAQ
FERMT33	1.2416e-09	0.328129	0.652	0.574	2.24258e-05	Lymphoid	FERMT3
FYB21	1.54816e-09	1.6923	0.044	0.017	2.79628e-05	Lymphoid	FYB2
MROH62	1.60495e-09	0.577576	0.236	0.16	2.89886e-05	Lymphoid	MROH6
CAPN34	1.78551e-09	0.574646	0.248	0.17	3.22498e-05	Lymphoid	CAPN3
DNAJB132	1.80765e-09	1.1276	0.083	0.041	3.26497e-05	Lymphoid	DNAJB13
EDEM23	1.92428e-09	0.336511	0.652	0.562	3.47564e-05	Lymphoid	EDEM2
ERLIN22	1.94877e-09	0.372625	0.569	0.481	3.51986e-05	Lymphoid	ERLIN2
MORN22	1.95552e-09	0.590834	0.212	0.139	3.53206e-05	Lymphoid	MORN2
EIF1AX2	2.08176e-09	0.42392	0.374	0.281	3.76008e-05	Lymphoid	EIF1AX
FAM169B1	2.1438e-09	1.12175	0.066	0.03	3.87213e-05	Lymphoid	FAM169B
P2RX74	2.15014e-09	0.654789	0.201	0.132	3.88357e-05	Lymphoid	P2RX7
ISOC23	2.17999e-09	0.36779	0.42	0.319	3.93749e-05	Lymphoid	ISOC2
TMEM1543	2.20503e-09	0.738614	0.156	0.095	3.98273e-05	Lymphoid	TMEM154
GTF3A4	2.22975e-09	0.367807	0.47	0.37	4.02738e-05	Lymphoid	GTF3A
ARHGEF162	2.61979e-09	0.703128	0.412	0.353	4.73187e-05	Lymphoid	ARHGEF16
RNASE63	2.88724e-09	0.564493	0.41	0.328	5.21492e-05	Lymphoid	RNASE6
FAM177A14	2.96333e-09	0.376083	0.458	0.361	5.35237e-05	Lymphoid	FAM177A1
SERPINA51	3.05717e-09	1.24531	0.057	0.025	5.52185e-05	Lymphoid	SERPINA5
ELOVL62	3.09066e-09	0.799155	0.122	0.069	5.58234e-05	Lymphoid	ELOVL6
RTN32	3.31317e-09	0.258334	0.8	0.725	5.98424e-05	Lymphoid	RTN3
ZDHHC243	3.49633e-09	0.380602	0.38	0.284	6.31507e-05	Lymphoid	ZDHHC24
PLEKHM13	3.55466e-09	0.596646	0.229	0.156	6.42043e-05	Lymphoid	PLEKHM1
PBX33	3.57881e-09	0.448901	0.328	0.241	6.46405e-05	Lymphoid	PBX3
SUSD63	3.63235e-09	0.300661	0.702	0.648	6.56075e-05	Lymphoid	SUSD6
ANKDD1B2	3.82452e-09	0.85296	0.109	0.06	6.90784e-05	Lymphoid	ANKDD1B
CLYBL3	4.22231e-09	0.669733	0.169	0.106	7.62634e-05	Lymphoid	CLYBL
MOSPD32	4.30688e-09	0.429781	0.341	0.253	7.77909e-05	Lymphoid	MOSPD3
EPHB62	4.38749e-09	0.694785	0.144	0.086	7.92468e-05	Lymphoid	EPHB6
RNF391	4.66972e-09	0.962935	0.086	0.044	8.43445e-05	Lymphoid	RNF39
TRIM713	4.68697e-09	0.948993	0.116	0.066	8.4656e-05	Lymphoid	TRIM71
OSTC3	4.84251e-09	0.344761	0.378	0.281	8.74654e-05	Lymphoid	OSTC
BZW13	4.93839e-09	0.420603	0.433	0.346	8.91972e-05	Lymphoid	BZW1
EVI2A2	5.12895e-09	0.474536	0.319	0.233	9.2639e-05	Lymphoid	EVI2A
THSD81	5.13668e-09	1.25802	0.057	0.025	9.27787e-05	Lymphoid	THSD8
SIGLEC73	5.46842e-09	0.763283	0.152	0.094	9.87705e-05	Lymphoid	SIGLEC7
GPR1613	5.77787e-09	0.580865	0.213	0.142	0.00010436	Lymphoid	GPR161
SPI14	5.91816e-09	0.256606	0.903	0.894	0.000106894	Lymphoid	SPI1
RPH3AL3	5.97464e-09	0.460379	0.335	0.249	0.000107914	Lymphoid	RPH3AL
TMEM2082	6.13812e-09	0.337328	0.529	0.436	0.000110867	Lymphoid	TMEM208
C3AR14	6.18453e-09	0.384107	0.578	0.501	0.000111705	Lymphoid	C3AR1
OSBPL33	6.34224e-09	0.520328	0.284	0.203	0.000114554	Lymphoid	OSBPL3
PLXNB22	6.53881e-09	0.220762	0.984	0.982	0.000118104	Lymphoid	PLXNB2
BCO23	6.68905e-09	0.47086	0.248	0.171	0.000120818	Lymphoid	BCO2
POLN2	6.84777e-09	1.05233	0.067	0.032	0.000123684	Lymphoid	POLN
IL17D2	6.94092e-09	0.853495	0.103	0.057	0.000125367	Lymphoid	IL17D
SLC6A121	7.32382e-09	1.04959	0.07	0.033	0.000132283	Lymphoid	SLC6A12
DPT2	7.61178e-09	0.437902	0.445	0.359	0.000137484	Lymphoid	DPT
PMM13	7.82259e-09	0.318603	0.544	0.459	0.000141292	Lymphoid	PMM1
USP362	7.87026e-09	0.381011	0.613	0.554	0.000142153	Lymphoid	USP36
SMIM302	7.91176e-09	0.448155	0.359	0.273	0.000142902	Lymphoid	SMIM30
DCLK12	8.59195e-09	1.04392	0.065	0.03	0.000155188	Lymphoid	DCLK1
PTGR22	8.71918e-09	0.656757	0.156	0.096	0.000157486	Lymphoid	PTGR2
C14orf1322	8.86141e-09	0.652318	0.198	0.13	0.000160055	Lymphoid	C14orf132
HSPB72	9.03605e-09	0.425774	0.29	0.207	0.000163209	Lymphoid	HSPB7
MAPK153	9.10968e-09	1.07725	0.067	0.032	0.000164539	Lymphoid	MAPK15
FA2H1	9.69703e-09	1.02099	0.071	0.034	0.000175148	Lymphoid	FA2H
SEC61A13	1.03635e-08	0.216987	0.886	0.846	0.000187185	Lymphoid	SEC61A1
LPAR32	1.07993e-08	0.732658	0.14	0.084	0.000195058	Lymphoid	LPAR3
TMEM1072	1.10035e-08	0.443769	0.274	0.193	0.000198745	Lymphoid	TMEM107
LPXN3	1.12389e-08	0.448487	0.286	0.205	0.000202997	Lymphoid	LPXN
ADM21	1.1613e-08	0.948444	0.091	0.048	0.000209753	Lymphoid	ADM2
C1GALT1C1L1	1.16928e-08	1.12031	0.058	0.026	0.000211196	Lymphoid	C1GALT1C1L
BTD3	1.23515e-08	0.444755	0.46	0.381	0.000223092	Lymphoid	BTD
COLQ2	1.26346e-08	0.908673	0.097	0.052	0.000228206	Lymphoid	COLQ
GPX83	1.28617e-08	0.303853	0.662	0.595	0.000232307	Lymphoid	GPX8
GCKR1	1.30799e-08	1.64403	0.031	0.011	0.000236248	Lymphoid	GCKR
SNRNP253	1.37883e-08	0.368562	0.4	0.308	0.000249045	Lymphoid	SNRNP25
HDAC112	1.441e-08	0.6009	0.178	0.115	0.000260273	Lymphoid	HDAC11
TXNDC113	1.46937e-08	0.316202	0.702	0.639	0.000265397	Lymphoid	TXNDC11
PIF13	1.48298e-08	0.7597	0.116	0.067	0.000267855	Lymphoid	PIF1
ACOT133	1.54227e-08	0.412639	0.335	0.248	0.000278565	Lymphoid	ACOT13
GANC4	1.58254e-08	0.491394	0.291	0.211	0.000285839	Lymphoid	GANC
CCDC1153	1.65225e-08	0.353897	0.464	0.373	0.00029843	Lymphoid	CCDC115
PERM11	1.70596e-08	1.34404	0.053	0.024	0.000308131	Lymphoid	PERM1
RELB3	1.70983e-08	0.366791	0.458	0.366	0.00030883	Lymphoid	RELB
GRK42	1.73869e-08	0.41156	0.308	0.224	0.000314042	Lymphoid	GRK4
NFKBIE3	1.73908e-08	0.491095	0.293	0.214	0.000314114	Lymphoid	NFKBIE
TMEM1561	1.78164e-08	1.09677	0.063	0.029	0.0003218	Lymphoid	TMEM156
PCED1B3	1.88313e-08	0.540391	0.26	0.185	0.000340131	Lymphoid	PCED1B
CYBC13	1.95047e-08	0.304677	0.708	0.65	0.000352294	Lymphoid	CYBC1
NUGGC1	2.2654e-08	1.13782	0.053	0.024	0.000409176	Lymphoid	NUGGC
AFAP13	2.41951e-08	0.407559	0.69	0.65	0.000437012	Lymphoid	AFAP1
C4orf471	2.43759e-08	0.974308	0.073	0.037	0.000440277	Lymphoid	C4orf47
CD1602	2.52599e-08	1.21939	0.051	0.022	0.000456245	Lymphoid	CD160
ACOT42	2.62798e-08	0.752911	0.114	0.066	0.000474667	Lymphoid	ACOT4
LPCAT12	2.67652e-08	0.256825	0.71	0.639	0.000483434	Lymphoid	LPCAT1
P2RY134	2.79051e-08	0.654425	0.17	0.11	0.000504021	Lymphoid	P2RY13
RDH53	2.90937e-08	0.844543	0.095	0.052	0.00052549	Lymphoid	RDH5
CBR32	2.94673e-08	0.741531	0.117	0.068	0.000532238	Lymphoid	CBR3
PYCARD3	3.01183e-08	0.417817	0.367	0.282	0.000543997	Lymphoid	PYCARD
FAM83A1	3.21474e-08	1.79678	0.072	0.037	0.000580646	Lymphoid	FAM83A
PIGS3	3.44348e-08	0.329055	0.558	0.477	0.000621961	Lymphoid	PIGS
CD863	3.64399e-08	0.538198	0.258	0.185	0.000658177	Lymphoid	CD86
TMED91	3.701e-08	0.250244	0.96	0.949	0.000668474	Lymphoid	TMED9
FABP32	3.75859e-08	0.826047	0.121	0.072	0.000678876	Lymphoid	FABP3
IL17RA3	4.03463e-08	0.377145	0.465	0.375	0.000728735	Lymphoid	IL17RA
KLHL252	4.19064e-08	0.631283	0.16	0.102	0.000756913	Lymphoid	KLHL25
SNAI12	4.25902e-08	0.556959	0.165	0.106	0.000769264	Lymphoid	SNAI1
PMFBP11	4.28254e-08	1.37831	0.073	0.037	0.000773512	Lymphoid	PMFBP1
LRRK23	4.32508e-08	0.562439	0.222	0.155	0.000781195	Lymphoid	LRRK2
KDM6B3	4.36595e-08	0.455213	0.543	0.49	0.000788577	Lymphoid	KDM6B
HERC43	4.42426e-08	0.275923	0.712	0.654	0.00079911	Lymphoid	HERC4
CAPN24	4.43628e-08	0.148735	0.98	0.964	0.000801282	Lymphoid	CAPN2
LAIR22	4.82988e-08	0.694888	0.12	0.071	0.000872373	Lymphoid	LAIR2
NBPF14	4.98204e-08	0.638382	0.15	0.094	0.000899857	Lymphoid	NBPF1
SLC25A152	5.05413e-08	0.551369	0.238	0.168	0.000912878	Lymphoid	SLC25A15
LAMC22	5.37262e-08	1.12126	0.199	0.14	0.000970403	Lymphoid	LAMC2
ATP6V0B2	6.32986e-08	0.174312	0.877	0.827	0.0011433	Lymphoid	ATP6V0B
TMEM132A3	6.46001e-08	0.409679	0.572	0.502	0.00116681	Lymphoid	TMEM132A
DHRS92	6.58811e-08	0.788582	0.107	0.062	0.00118994	Lymphoid	DHRS9
TGFBR13	6.91661e-08	0.205709	0.866	0.839	0.00124928	Lymphoid	TGFBR1
MFSD102	7.04853e-08	0.257331	0.655	0.588	0.0012731	Lymphoid	MFSD10
CFAP3003	7.06245e-08	0.628504	0.164	0.106	0.00127562	Lymphoid	CFAP300
NAP1L21	7.14535e-08	1.43141	0.04	0.016	0.00129059	Lymphoid	NAP1L2
GPR783	7.52976e-08	0.454152	0.43	0.358	0.00136003	Lymphoid	GPR78
FYB13	7.85892e-08	0.415446	0.512	0.448	0.00141948	Lymphoid	FYB1
FBLN73	8.15673e-08	0.398206	0.274	0.198	0.00147327	Lymphoid	FBLN7
TMIE1	8.55421e-08	0.928081	0.074	0.038	0.00154506	Lymphoid	TMIE
RNF2232	8.56309e-08	0.670513	0.12	0.071	0.00154666	Lymphoid	RNF223
MANEA2	8.56957e-08	0.45884	0.242	0.17	0.00154784	Lymphoid	MANEA
MANEAL1	8.84849e-08	0.801006	0.109	0.064	0.00159822	Lymphoid	MANEAL
ZBTB433	8.98101e-08	0.524806	0.224	0.157	0.00162215	Lymphoid	ZBTB43
SLFN113	9.51409e-08	0.49032	0.348	0.274	0.00171843	Lymphoid	SLFN11
CEMIP3	1.00756e-07	1.40196	0.106	0.062	0.00181985	Lymphoid	CEMIP
MICALL22	1.02097e-07	0.386704	0.487	0.409	0.00184407	Lymphoid	MICALL2
PPME13	1.03913e-07	0.343396	0.457	0.367	0.00187688	Lymphoid	PPME1
NNMT3	1.05161e-07	0.238856	0.876	0.859	0.00189941	Lymphoid	NNMT
MAL23	1.08753e-07	0.387966	0.293	0.215	0.0019643	Lymphoid	MAL2
IGSF63	1.14932e-07	0.503128	0.281	0.208	0.0020759	Lymphoid	IGSF6
VAMP14	1.24867e-07	0.550919	0.216	0.151	0.00225535	Lymphoid	VAMP1
CD79B2	1.27184e-07	0.572405	0.162	0.105	0.00229719	Lymphoid	CD79B
CD300C2	1.30233e-07	0.833801	0.084	0.045	0.00235226	Lymphoid	CD300C
GPI2	1.34789e-07	0.383399	0.47	0.385	0.00243457	Lymphoid	GPI
AIF1L1	1.38977e-07	0.173252	0.542	0.727	0.00251021	Lymphoid	AIF1L
BICDL13	1.6958e-07	0.538962	0.214	0.149	0.00306296	Lymphoid	BICDL1
EHBP13	1.77688e-07	0.278722	0.545	0.459	0.0032094	Lymphoid	EHBP1
PGM2L13	1.84659e-07	0.620819	0.138	0.087	0.0033353	Lymphoid	PGM2L1
CRY23	1.85659e-07	0.336084	0.508	0.426	0.00335337	Lymphoid	CRY2
CDC42SE23	1.94842e-07	0.278759	0.609	0.539	0.00351923	Lymphoid	CDC42SE2
SPHK22	1.95241e-07	0.472901	0.262	0.191	0.00352644	Lymphoid	SPHK2
PI152	2.01677e-07	1.24209	0.071	0.037	0.0036427	Lymphoid	PI15
DPM32	2.03962e-07	0.384259	0.34	0.26	0.00368397	Lymphoid	DPM3
CYP4F221	2.12789e-07	1.64032	0.027	0.009	0.00384339	Lymphoid	CYP4F22
TRPM23	2.13989e-07	0.504342	0.345	0.272	0.00386508	Lymphoid	TRPM2
PLEKHN12	2.1524e-07	0.772345	0.102	0.06	0.00388767	Lymphoid	PLEKHN1
TOR3A3	2.15312e-07	0.378795	0.392	0.31	0.00388897	Lymphoid	TOR3A
ARL13	2.18558e-07	0.256928	0.651	0.587	0.00394759	Lymphoid	ARL1
ENDOG2	2.21422e-07	0.383429	0.373	0.297	0.00399933	Lymphoid	ENDOG
OAT3	2.34679e-07	0.427017	0.293	0.218	0.00423878	Lymphoid	OAT
DLEC12	2.35366e-07	1.11787	0.056	0.027	0.00425118	Lymphoid	DLEC1
SLC1A61	2.35402e-07	0.865863	0.09	0.05	0.00425183	Lymphoid	SLC1A6
NMB2	2.50122e-07	0.670551	0.124	0.077	0.0045177	Lymphoid	NMB
PCDHB42	2.59594e-07	1.00554	0.059	0.029	0.00468879	Lymphoid	PCDHB4
RAB33A3	2.59601e-07	0.763945	0.085	0.047	0.00468892	Lymphoid	RAB33A
TPCN22	2.63464e-07	0.640826	0.122	0.075	0.00475869	Lymphoid	TPCN2
MTSS23	2.80639e-07	0.18088	0.888	0.838	0.0050689	Lymphoid	MTSS2
NOD23	2.82428e-07	0.651356	0.117	0.071	0.00510122	Lymphoid	NOD2
PNMA13	2.96175e-07	0.308682	0.614	0.546	0.0053495	Lymphoid	PNMA1
HUNK2	3.0068e-07	0.687195	0.266	0.201	0.00543088	Lymphoid	HUNK
ITGA81	3.02617e-07	1.48901	0.033	0.013	0.00546587	Lymphoid	ITGA8
BAG31	3.03749e-07	0.241952	0.698	0.642	0.00548631	Lymphoid	BAG3
ALDH24	3.11479e-07	0.454657	0.476	0.412	0.00562593	Lymphoid	ALDH2
ZNF2152	3.15126e-07	0.899056	0.073	0.039	0.0056918	Lymphoid	ZNF215
TEX291	3.17695e-07	1.02006	0.063	0.032	0.00573821	Lymphoid	TEX29
SPTBN53	3.32265e-07	0.960337	0.064	0.032	0.00600136	Lymphoid	SPTBN5
COPS93	3.32326e-07	0.301641	0.469	0.385	0.00600247	Lymphoid	COPS9
RASSF72	3.36749e-07	0.398409	0.391	0.315	0.00608236	Lymphoid	RASSF7
ATP6AP11	3.47352e-07	0.152301	0.953	0.926	0.00627387	Lymphoid	ATP6AP1
MAPK8IP21	3.60512e-07	0.669662	0.13	0.082	0.00651156	Lymphoid	MAPK8IP2
GPR1373	3.61029e-07	0.259297	0.642	0.569	0.00652091	Lymphoid	GPR137
CPLANE23	3.68811e-07	0.656809	0.138	0.088	0.00666147	Lymphoid	CPLANE2
CHEK22	3.81498e-07	0.503724	0.245	0.179	0.00689061	Lymphoid	CHEK2
CHPT13	3.84671e-07	0.309172	0.503	0.425	0.00694794	Lymphoid	CHPT1
LACTB4	3.97964e-07	0.414377	0.301	0.227	0.00718803	Lymphoid	LACTB
RRP123	4.00189e-07	0.389961	0.322	0.247	0.00722821	Lymphoid	RRP12
CD2441	4.03758e-07	1.17306	0.041	0.017	0.00729268	Lymphoid	CD244
INSIG13	4.11643e-07	0.356164	0.606	0.553	0.0074351	Lymphoid	INSIG1
SAR1A3	4.33557e-07	0.335463	0.49	0.41	0.0078309	Lymphoid	SAR1A
CYB5D22	4.56982e-07	0.397012	0.343	0.267	0.00825402	Lymphoid	CYB5D2
SCN1B4	4.7631e-07	0.414943	0.487	0.414	0.00860312	Lymphoid	SCN1B
RNASEH2C2	4.80381e-07	0.320062	0.483	0.403	0.00867664	Lymphoid	RNASEH2C
FCGR3B3	4.86661e-07	0.561401	0.2	0.14	0.00879007	Lymphoid	FCGR3B
GPR185	5.02994e-07	0.899722	0.067	0.035	0.00908508	Lymphoid	GPR18
SQSTM13	5.05602e-07	0.114245	1	0.999	0.00913219	Lymphoid	SQSTM1
LRRN23	5.51357e-07	0.768289	0.093	0.054	0.00995861	Lymphoid	LRRN2
PPFIA31	5.9216e-07	1.18282	0.049	0.023	0.0106956	Lymphoid	PPFIA3
ITGB1BP13	6.13889e-07	0.291227	0.586	0.515	0.0110881	Lymphoid	ITGB1BP1
ZC3H12D3	6.38992e-07	0.581605	0.155	0.102	0.0115415	Lymphoid	ZC3H12D
DOP1B3	6.91724e-07	0.591054	0.16	0.107	0.0124939	Lymphoid	DOP1B
MBNL12	6.97657e-07	0.192612	0.801	0.732	0.0126011	Lymphoid	MBNL1
HABP21	7.08214e-07	1.54769	0.029	0.011	0.0127918	Lymphoid	HABP2
NLGN11	7.19593e-07	0.770298	0.084	0.047	0.0129973	Lymphoid	NLGN1
PCDH71	7.26402e-07	1.17295	0.067	0.036	0.0131203	Lymphoid	PCDH7
RTN42	7.38097e-07	0.208371	0.929	0.911	0.0133315	Lymphoid	RTN4
MAP3K84	7.66023e-07	0.264309	0.749	0.708	0.0138359	Lymphoid	MAP3K8
CPA23	7.7453e-07	1.06575	0.052	0.025	0.0139896	Lymphoid	CPA2
RUFY41	8.00984e-07	1.03734	0.055	0.027	0.0144674	Lymphoid	RUFY4
B4GALNT2	8.01629e-07	1.47286	0.027	0.01	0.014479	Lymphoid	B4GALNT2
CCDC1892	8.05192e-07	0.578981	0.129	0.082	0.0145434	Lymphoid	CCDC189
NDUFA132	8.05776e-07	0.18749	0.759	0.676	0.0145539	Lymphoid	NDUFA13
SIGLEC53	8.44646e-07	0.769219	0.095	0.056	0.015256	Lymphoid	SIGLEC5
SLFN131	8.61778e-07	1.48079	0.027	0.01	0.0155654	Lymphoid	SLFN13
HYAL13	8.68485e-07	0.57188	0.142	0.092	0.0156866	Lymphoid	HYAL1
SH3RF22	8.69455e-07	0.946536	0.073	0.04	0.0157041	Lymphoid	SH3RF2
ZNF5632	8.7104e-07	0.915455	0.074	0.041	0.0157327	Lymphoid	ZNF563
CELA12	8.84614e-07	0.904121	0.065	0.034	0.0159779	Lymphoid	CELA1
STOML12	9.16795e-07	0.359972	0.348	0.269	0.0165592	Lymphoid	STOML1
ARHGEF10L4	9.23122e-07	0.299236	0.556	0.494	0.0166734	Lymphoid	ARHGEF10L
C10orf1432	9.60382e-07	0.632416	0.109	0.066	0.0173464	Lymphoid	C10orf143
SNTB14	9.64799e-07	0.298088	0.483	0.402	0.0174262	Lymphoid	SNTB1
CCL12	9.81851e-07	1.5874	0.052	0.026	0.0177342	Lymphoid	CCL1
TCTN12	1.00907e-06	0.38733	0.294	0.223	0.0182258	Lymphoid	TCTN1
NLRP102	1.01033e-06	0.737805	0.092	0.053	0.0182486	Lymphoid	NLRP10
CA112	1.02751e-06	0.916796	0.076	0.042	0.018559	Lymphoid	CA11
CCNJL2	1.0341e-06	0.729059	0.103	0.062	0.0186779	Lymphoid	CCNJL
DEF63	1.0471e-06	0.329517	0.494	0.421	0.0189128	Lymphoid	DEF6
MFN23	1.05294e-06	0.256467	0.627	0.549	0.0190182	Lymphoid	MFN2
YBEY2	1.05799e-06	0.42618	0.241	0.175	0.0191095	Lymphoid	YBEY
IRF52	1.07285e-06	0.472286	0.217	0.156	0.0193777	Lymphoid	IRF5
KIAA15493	1.08663e-06	0.347547	0.286	0.214	0.0196267	Lymphoid	KIAA1549
HMCN22	1.09991e-06	0.945013	0.064	0.033	0.0198665	Lymphoid	HMCN2
IFT222	1.11263e-06	0.42639	0.226	0.162	0.0200963	Lymphoid	IFT22
PGK12	1.13822e-06	0.662887	0.121	0.076	0.0205586	Lymphoid	PGK1
EGR41	1.21106e-06	1.49174	0.058	0.03	0.0218742	Lymphoid	EGR4
THBS41	1.2345e-06	1.11905	0.043	0.02	0.0222976	Lymphoid	THBS4
RASSF44	1.32382e-06	0.325942	0.62	0.566	0.0239108	Lymphoid	RASSF4
ACOT1	1.33229e-06	1.51479	0.024	0.009	0.0240639	Lymphoid	ACOT1
TTN2	1.3339e-06	0.677309	0.121	0.076	0.0240928	Lymphoid	TTN
PSORS1C12	1.35066e-06	0.627487	0.109	0.067	0.0243957	Lymphoid	PSORS1C1
REL3	1.3657e-06	0.36756	0.487	0.421	0.0246672	Lymphoid	REL
ARL6IP52	1.38984e-06	0.168893	0.874	0.822	0.0251033	Lymphoid	ARL6IP5
IMPA21	1.39505e-06	0.218133	0.838	0.8	0.0251974	Lymphoid	IMPA2
CMBL3	1.47203e-06	0.457619	0.202	0.143	0.0265878	Lymphoid	CMBL
IL13RA13	1.50207e-06	0.244313	0.677	0.615	0.0271303	Lymphoid	IL13RA1
TTC222	1.52958e-06	0.830366	0.074	0.041	0.0276273	Lymphoid	TTC22
PKDCC2	1.55843e-06	0.432502	0.366	0.296	0.0281484	Lymphoid	PKDCC
PAPSS23	1.69861e-06	0.224327	0.871	0.855	0.0306803	Lymphoid	PAPSS2
TGFBR3L2	1.76879e-06	0.734848	0.099	0.059	0.0319479	Lymphoid	TGFBR3L
WBP22	1.79801e-06	0.242963	0.645	0.581	0.0324756	Lymphoid	WBP2
TOX5	1.80109e-06	0.622106	0.12	0.076	0.0325312	Lymphoid	TOX
CLSTN13	1.82219e-06	0.211227	0.833	0.797	0.0329125	Lymphoid	CLSTN1
CNTNAP31	1.89226e-06	1.00253	0.05	0.024	0.0341779	Lymphoid	CNTNAP3
GASK1A3	1.90662e-06	0.411508	0.257	0.191	0.0344374	Lymphoid	GASK1A
KY3	1.98788e-06	0.917971	0.064	0.034	0.035905	Lymphoid	KY
SYT113	2.02781e-06	0.321667	0.416	0.337	0.0366263	Lymphoid	SYT11
FLT13	2.0968e-06	0.329117	0.859	0.999	0.0378724	Lymphoid	FLT1
COL8A11	2.14347e-06	0.330872	0.176	0.121	0.0387153	Lymphoid	COL8A1
PLEKHO24	2.26918e-06	0.219926	0.785	0.734	0.0409859	Lymphoid	PLEKHO2
NMRAL13	2.28166e-06	0.237341	0.633	0.563	0.0412113	Lymphoid	NMRAL1
SAT23	2.32132e-06	0.296849	0.527	0.457	0.0419277	Lymphoid	SAT2
SPR5	2.3827e-06	0.40463	0.262	0.196	0.0430363	Lymphoid	SPR
THBS32	2.49316e-06	0.406737	0.507	0.446	0.0450315	Lymphoid	THBS3
LHX5	2.50436e-06	1.3009	0.05	0.025	0.0452338	Lymphoid	LHX5
CEP444	2.54959e-06	0.404738	0.347	0.278	0.0460506	Lymphoid	CEP44
ORAI33	2.595e-06	0.35153	0.355	0.284	0.0468708	Lymphoid	ORAI3
ARAP23	2.65229e-06	0.430387	0.253	0.189	0.0479057	Lymphoid	ARAP2
COPS23	2.75651e-06	0.240093	0.645	0.586	0.0497881	Lymphoid	COPS2
LHX42	2.76272e-06	0.616209	0.098	0.059	0.0499003	Lymphoid	LHX4
RNF1223	2.77226e-06	0.720055	0.102	0.063	0.0500726	Lymphoid	RNF122
DHRSX3	2.84988e-06	0.250543	0.49	0.408	0.0514745	Lymphoid	DHRSX
SLC12A32	2.92731e-06	0.992139	0.073	0.041	0.0528731	Lymphoid	SLC12A3
LAMP22	3.05536e-06	0.147377	0.906	0.86	0.055186	Lymphoid	LAMP2
TIMP43	3.14762e-06	0.373523	0.237	0.174	0.0568524	Lymphoid	TIMP4
MYC3	3.16762e-06	0.308073	0.863	0.852	0.0572136	Lymphoid	MYC
ZMYND122	3.23679e-06	0.955568	0.062	0.033	0.0584628	Lymphoid	ZMYND12
AK51	3.30633e-06	0.780941	0.086	0.051	0.059719	Lymphoid	AK5
HOXD31	3.30928e-06	0.871686	0.066	0.036	0.0597722	Lymphoid	HOXD3
TTLL123	3.32746e-06	0.318946	0.452	0.377	0.0601007	Lymphoid	TTLL12
GPR66	3.49304e-06	0.860981	0.069	0.038	0.0630912	Lymphoid	GPR6
IL163	3.66845e-06	0.425097	0.327	0.26	0.0662596	Lymphoid	IL16
PRR5L3	3.68653e-06	0.472433	0.203	0.146	0.0665862	Lymphoid	PRR5L
CARS22	3.80338e-06	0.276652	0.542	0.474	0.0686967	Lymphoid	CARS2
ATP13A42	4.02138e-06	1.13373	0.126	0.083	0.0726343	Lymphoid	ATP13A4
SIRPB11	4.03694e-06	0.865899	0.088	0.053	0.0729152	Lymphoid	SIRPB1
HIST1H3H3	4.07834e-06	0.764412	0.083	0.048	0.0736629	Lymphoid	HIST1H3H
RCAN33	4.1083e-06	0.400294	0.236	0.174	0.0742042	Lymphoid	RCAN3
POP52	4.16813e-06	0.345224	0.322	0.251	0.0752847	Lymphoid	POP5
ELFN22	4.22936e-06	0.926157	0.057	0.03	0.0763906	Lymphoid	ELFN2
ATP8B33	4.36901e-06	0.699945	0.101	0.063	0.0789131	Lymphoid	ATP8B3
ZNF3962	4.38738e-06	0.807431	0.071	0.04	0.0792448	Lymphoid	ZNF396
TNFSF42	4.52035e-06	0.7158	0.09	0.053	0.0816466	Lymphoid	TNFSF4
SORD4	4.63814e-06	0.598412	0.116	0.074	0.0837742	Lymphoid	SORD
MACC12	4.7513e-06	0.902821	0.081	0.048	0.0858179	Lymphoid	MACC1
RASGEF1A2	4.8721e-06	0.731452	0.079	0.046	0.0879999	Lymphoid	RASGEF1A
HSPH14	5.10832e-06	0.251097	0.65	0.586	0.0922665	Lymphoid	HSPH1
NKAPL2	5.1155e-06	0.678408	0.1	0.062	0.0923962	Lymphoid	NKAPL
PIGR2	5.23495e-06	1.14259	0.056	0.029	0.0945538	Lymphoid	PIGR
CCIN2	5.24583e-06	1.07057	0.047	0.023	0.0947502	Lymphoid	CCIN
TNFSF83	5.25614e-06	0.693474	0.092	0.055	0.0949363	Lymphoid	TNFSF8
LYPD6B2	5.28504e-06	0.686727	0.115	0.074	0.0954583	Lymphoid	LYPD6B
ORAI22	5.33018e-06	0.32152	0.357	0.284	0.0962737	Lymphoid	ORAI2
MT1G2	5.35824e-06	1.65975	0.021	0.007	0.0967805	Lymphoid	MT1G
VIPR23	5.36826e-06	0.284618	0.331	0.259	0.0969616	Lymphoid	VIPR2
HTR2A1	5.54366e-06	0.8992	0.055	0.028	0.10013	Lymphoid	HTR2A
TMEM170B3	5.65412e-06	0.484432	0.226	0.167	0.102125	Lymphoid	TMEM170B
IRF2BP23	5.95814e-06	0.196901	0.743	0.686	0.107616	Lymphoid	IRF2BP2
NOL32	6.01869e-06	0.30241	0.407	0.333	0.10871	Lymphoid	NOL3
VKORC1L12	6.03538e-06	0.28844	0.464	0.392	0.109011	Lymphoid	VKORC1L1
SH3BP52	6.17423e-06	0.170943	0.855	0.824	0.111519	Lymphoid	SH3BP5
DENND1B4	6.37435e-06	0.400048	0.219	0.16	0.115134	Lymphoid	DENND1B
PPP1R183	6.46179e-06	0.158348	0.866	0.831	0.116713	Lymphoid	PPP1R18
CHID12	6.49848e-06	0.162072	0.865	0.823	0.117375	Lymphoid	CHID1
SMPD32	6.59933e-06	1.09283	0.045	0.022	0.119197	Lymphoid	SMPD3
SYAP12	6.60265e-06	0.224104	0.745	0.679	0.119257	Lymphoid	SYAP1
CD8B21	7.18434e-06	0.910308	0.053	0.028	0.129763	Lymphoid	CD8B2
GMPPB2	7.25929e-06	0.251552	0.524	0.448	0.131117	Lymphoid	GMPPB
TESMIN3	7.42526e-06	0.793499	0.07	0.039	0.134115	Lymphoid	TESMIN
KCNE42	7.46705e-06	0.412121	0.213	0.156	0.13487	Lymphoid	KCNE4
FAM131B2	7.52544e-06	0.933702	0.055	0.029	0.135924	Lymphoid	FAM131B
GNL22	7.57171e-06	0.232018	0.667	0.6	0.13676	Lymphoid	GNL2
SCN8A1	7.64334e-06	0.872801	0.052	0.027	0.138054	Lymphoid	SCN8A
ZNF4313	7.73229e-06	0.571131	0.128	0.084	0.139661	Lymphoid	ZNF431
PTPRQ2	7.82548e-06	0.789587	0.097	0.06	0.141344	Lymphoid	PTPRQ
PTPN44	7.97996e-06	0.340635	0.333	0.262	0.144134	Lymphoid	PTPN4
REPS22	8.20991e-06	0.519956	0.309	0.251	0.148287	Lymphoid	REPS2
MEF2A3	8.43155e-06	0.176425	0.808	0.751	0.152291	Lymphoid	MEF2A
GATA63	8.5596e-06	0.205777	0.449	0.369	0.154603	Lymphoid	GATA6
PAPPA24	9.05659e-06	0.167104	0.819	0.849	0.16358	Lymphoid	PAPPA2
SLC36A13	9.36948e-06	0.32431	0.372	0.305	0.169232	Lymphoid	SLC36A1
NPAS11	9.49659e-06	1.07479	0.048	0.024	0.171527	Lymphoid	NPAS1
IFT273	9.59834e-06	0.291584	0.391	0.318	0.173365	Lymphoid	IFT27
CCL261	9.70615e-06	1.37004	0.029	0.012	0.175313	Lymphoid	CCL26
ATP6V1G22	9.71588e-06	0.799102	0.069	0.039	0.175488	Lymphoid	ATP6V1G2
PORCN2	1.0271e-05	0.602653	0.193	0.141	0.185515	Lymphoid	PORCN
NAA382	1.10879e-05	0.17752	0.745	0.678	0.200269	Lymphoid	NAA38
NPIPB22	1.12017e-05	1.2272	0.031	0.014	0.202326	Lymphoid	NPIPB2
PRSS83	1.15776e-05	0.524432	0.664	0.704	0.209114	Lymphoid	PRSS8
TMEM2684	1.16208e-05	0.318043	0.306	0.239	0.209896	Lymphoid	TMEM268
HLX2	1.16514e-05	0.323711	0.46	0.396	0.210447	Lymphoid	HLX
SNAPC23	1.17159e-05	0.286219	0.38	0.308	0.211613	Lymphoid	SNAPC2
LRP33	1.19679e-05	0.31267	0.438	0.375	0.216164	Lymphoid	LRP3
MB	1.19987e-05	1.23554	0.037	0.017	0.21672	Lymphoid	MB
ADGRF42	1.20086e-05	0.495868	0.13	0.087	0.216899	Lymphoid	ADGRF4
ISM23	1.20514e-05	0.752323	0.841	0.951	0.217672	Lymphoid	ISM2
HOXA12	1.22509e-05	0.772805	0.071	0.041	0.221275	Lymphoid	HOXA1
GMCL13	1.24567e-05	0.384802	0.307	0.243	0.224992	Lymphoid	GMCL1
USP23	1.25714e-05	0.608416	0.097	0.06	0.227064	Lymphoid	USP2
TMEM229B4	1.25918e-05	0.421074	0.215	0.158	0.227434	Lymphoid	TMEM229B
ACKR13	1.27028e-05	0.294152	0.103	0.164	0.229437	Lymphoid	ACKR1
DENND2C1	1.27283e-05	0.977492	0.047	0.023	0.229898	Lymphoid	DENND2C
GSTO21	1.27424e-05	0.817199	0.076	0.044	0.230153	Lymphoid	GSTO2
PRDX63	1.29206e-05	0.239935	0.783	0.72	0.233372	Lymphoid	PRDX6
ALOX151	1.30627e-05	1.68819	0.027	0.011	0.235939	Lymphoid	ALOX15
TCEAL72	1.32691e-05	0.924472	0.057	0.031	0.239667	Lymphoid	TCEAL7
AAMDC4	1.33307e-05	0.33297	0.4	0.335	0.240778	Lymphoid	AAMDC
KLHL152	1.34947e-05	0.456718	0.221	0.165	0.243742	Lymphoid	KLHL15
ARHGEF14	1.39288e-05	0.20843	0.806	0.781	0.251582	Lymphoid	ARHGEF1
CELSR33	1.48288e-05	0.925723	0.05	0.026	0.267838	Lymphoid	CELSR3
YME1L12	1.51131e-05	0.267942	0.562	0.502	0.272972	Lymphoid	YME1L1
RANGAP12	1.52714e-05	0.164985	0.751	0.686	0.275833	Lymphoid	RANGAP1
PTPRF3	1.58441e-05	0.469515	0.771	0.868	0.286176	Lymphoid	PTPRF
GGACT2	1.59384e-05	0.500698	0.177	0.127	0.287879	Lymphoid	GGACT
CCDC1674	1.59437e-05	0.348002	0.345	0.279	0.287975	Lymphoid	CCDC167
DNAJC33	1.61926e-05	0.209741	0.726	0.67	0.29247	Lymphoid	DNAJC3
MYLK32	1.63016e-05	0.749135	0.078	0.046	0.29444	Lymphoid	MYLK3
SNX163	1.64713e-05	0.348057	0.253	0.193	0.297505	Lymphoid	SNX16
MPEG14	1.69991e-05	0.248404	0.756	0.708	0.307038	Lymphoid	MPEG1
FNDC3A3	1.71067e-05	0.168676	0.881	0.865	0.30898	Lymphoid	FNDC3A
MYO102	1.73821e-05	0.178476	0.752	0.689	0.313955	Lymphoid	MYO10
TAF133	1.7752e-05	0.194771	0.602	0.523	0.320636	Lymphoid	TAF13
MAGI23	1.86485e-05	0.72437	0.077	0.046	0.336828	Lymphoid	MAGI2
P4HA13	1.86952e-05	0.294857	0.719	0.674	0.337672	Lymphoid	P4HA1
FANK13	1.89342e-05	0.52443	0.116	0.076	0.34199	Lymphoid	FANK1
SLC17A93	1.93197e-05	0.355155	0.263	0.202	0.348953	Lymphoid	SLC17A9
SH3TC12	1.94921e-05	0.44589	0.352	0.293	0.352067	Lymphoid	SH3TC1
MROH72	2.01389e-05	0.75667	0.074	0.044	0.363749	Lymphoid	MROH7
PEX11A3	2.04557e-05	0.407712	0.193	0.141	0.36947	Lymphoid	PEX11A
PREPL3	2.10057e-05	0.196519	0.55	0.475	0.379405	Lymphoid	PREPL
MSANTD42	2.19328e-05	0.346903	0.305	0.243	0.396149	Lymphoid	MSANTD4
PDZK11	2.22236e-05	0.89475	0.057	0.031	0.401403	Lymphoid	PDZK1
PRKCB3	2.26305e-05	0.411859	0.236	0.179	0.408752	Lymphoid	PRKCB
GPR11	2.28072e-05	0.509578	0.173	0.125	0.411944	Lymphoid	GPR1
PCDHB73	2.33714e-05	0.726917	0.074	0.044	0.422134	Lymphoid	PCDHB7
CDK2AP22	2.33715e-05	0.234709	0.536	0.458	0.422137	Lymphoid	CDK2AP2
MMP102	2.33878e-05	1.29827	0.056	0.031	0.422431	Lymphoid	MMP10
SAR1B2	2.35527e-05	0.220444	0.549	0.475	0.425409	Lymphoid	SAR1B
RAET1E2	2.4927e-05	1.01532	0.044	0.022	0.450232	Lymphoid	RAET1E
ALDH1A32	2.60386e-05	0.375105	0.312	0.249	0.47031	Lymphoid	ALDH1A3
CMPK24	2.60678e-05	0.261578	0.378	0.308	0.470837	Lymphoid	CMPK2
HNF1B1	2.65131e-05	1.26024	0.044	0.023	0.47888	Lymphoid	HNF1B
TFEC3	2.6905e-05	0.425458	0.217	0.163	0.485958	Lymphoid	TFEC
RNF2082	2.78198e-05	0.48731	0.159	0.113	0.502482	Lymphoid	RNF208
SRP193	2.96623e-05	0.201939	0.671	0.609	0.535761	Lymphoid	SRP19
TTC161	3.0308e-05	1.13131	0.036	0.017	0.547423	Lymphoid	TTC16
LONRF33	3.06646e-05	0.676128	0.094	0.06	0.553864	Lymphoid	LONRF3
IRS13	3.1271e-05	0.254091	0.527	0.462	0.564816	Lymphoid	IRS1
GSDMA2	3.20392e-05	0.524068	0.127	0.086	0.578692	Lymphoid	GSDMA
AS3MT1	3.24557e-05	0.719844	0.077	0.046	0.586214	Lymphoid	AS3MT
ADAMTS82	3.32233e-05	0.4333	0.231	0.177	0.60008	Lymphoid	ADAMTS8
TRGC21	3.36655e-05	0.800653	0.055	0.03	0.608066	Lymphoid	TRGC2
EIF2B32	3.39147e-05	0.265186	0.343	0.275	0.612567	Lymphoid	EIF2B3
LIMK14	3.40079e-05	0.246087	0.515	0.448	0.61425	Lymphoid	LIMK1
SP51	3.42201e-05	0.600035	0.099	0.063	0.618084	Lymphoid	SP5
IRF94	3.42879e-05	0.188202	0.638	0.578	0.619309	Lymphoid	IRF9
BEX51	3.4381e-05	1.0375	0.038	0.019	0.62099	Lymphoid	BEX5
OSBPL102	3.4794e-05	0.188237	0.723	0.67	0.628449	Lymphoid	OSBPL10
ATP1A43	3.49901e-05	0.705369	0.285	0.24	0.631991	Lymphoid	ATP1A4
CDHR41	3.54487e-05	0.981358	0.042	0.021	0.640274	Lymphoid	CDHR4
CDKN2B3	3.57088e-05	0.459066	0.233	0.179	0.644972	Lymphoid	CDKN2B
MCOLN13	3.57542e-05	0.233544	0.565	0.509	0.645792	Lymphoid	MCOLN1
SERTAD12	3.60896e-05	0.259533	0.483	0.416	0.651851	Lymphoid	SERTAD1
KIAA11912	3.63734e-05	0.208482	0.577	0.495	0.656976	Lymphoid	KIAA1191
SOWAHC2	3.75763e-05	0.22532	0.353	0.285	0.678704	Lymphoid	SOWAHC
ZNF6882	3.80338e-05	0.413098	0.166	0.119	0.686966	Lymphoid	ZNF688
KCNJ102	3.89871e-05	0.892645	0.064	0.037	0.704184	Lymphoid	KCNJ10
RAB293	3.98789e-05	0.296063	0.284	0.222	0.720293	Lymphoid	RAB29
ZNF7272	4.03698e-05	0.926824	0.045	0.024	0.72916	Lymphoid	ZNF727
RSPH34	4.05495e-05	0.30834	0.358	0.295	0.732405	Lymphoid	RSPH3
ARCN11	4.09797e-05	0.125308	0.936	0.914	0.740175	Lymphoid	ARCN1
PALM33	4.10184e-05	0.551195	0.108	0.071	0.740874	Lymphoid	PALM3
RBBP82	4.15063e-05	0.515502	0.147	0.103	0.749687	Lymphoid	RBBP8
SLC22A43	4.22641e-05	0.641782	0.084	0.052	0.763374	Lymphoid	SLC22A4
ATP5MPL2	4.26168e-05	0.407973	0.217	0.165	0.769744	Lymphoid	ATP5MPL
DBP3	4.31391e-05	0.35481	0.271	0.213	0.779179	Lymphoid	DBP
FEM1C4	4.32549e-05	0.32117	0.342	0.279	0.781269	Lymphoid	FEM1C
LHPP3	4.38844e-05	0.27136	0.426	0.36	0.79264	Lymphoid	LHPP
LSM103	4.44409e-05	0.224629	0.462	0.391	0.802692	Lymphoid	LSM10
IQCN2	4.45417e-05	0.532622	0.184	0.136	0.804512	Lymphoid	IQCN
TLR23	4.50567e-05	0.334108	0.442	0.382	0.813813	Lymphoid	TLR2
IL13RA21	4.52317e-05	0.987727	0.041	0.02	0.816975	Lymphoid	IL13RA2
PDIA33	4.53091e-05	0.143569	0.905	0.849	0.818373	Lymphoid	PDIA3
DRC31	4.55722e-05	1.26881	0.024	0.01	0.823125	Lymphoid	DRC3
EML51	4.57258e-05	0.857133	0.049	0.026	0.8259	Lymphoid	EML5
FLYWCH22	4.57656e-05	0.21693	0.466	0.394	0.826618	Lymphoid	FLYWCH2
ZNF1893	4.72015e-05	0.318086	0.412	0.349	0.852553	Lymphoid	ZNF189
TMBIM42	4.78068e-05	0.207954	0.562	0.497	0.863486	Lymphoid	TMBIM4
SEPTIN63	4.79606e-05	0.203744	0.497	0.422	0.866264	Lymphoid	SEPTIN6
MCUR12	4.98469e-05	0.242017	0.569	0.509	0.900334	Lymphoid	MCUR1
JPH12	5.02912e-05	0.412497	0.147	0.103	0.90836	Lymphoid	JPH1
LBP1	5.04823e-05	1.25141	0.041	0.021	0.911811	Lymphoid	LBP
CTF13	5.07271e-05	0.401684	0.173	0.126	0.916233	Lymphoid	CTF1
TMEM176B4	5.197e-05	0.220423	0.917	0.907	0.938681	Lymphoid	TMEM176B
GOLGA8B2	5.28263e-05	0.423091	0.135	0.093	0.954149	Lymphoid	GOLGA8B
KRT193	5.30745e-05	0.537752	0.771	0.808	0.958631	Lymphoid	KRT19
SLC25A422	5.40397e-05	0.447921	0.216	0.166	0.976065	Lymphoid	SLC25A42
GJD32	5.45511e-05	0.700471	0.085	0.053	0.985303	Lymphoid	GJD3
JADE23	5.47405e-05	0.295308	0.388	0.325	0.988724	Lymphoid	JADE2
VPS162	5.53147e-05	0.323829	0.266	0.208	0.999094	Lymphoid	VPS16
ZNF6761	5.56765e-05	1.12123	0.03	0.014	1	Lymphoid	ZNF676
TNF3	5.58865e-05	0.587761	0.092	0.059	1	Lymphoid	TNF
SCEL1	5.82509e-05	1.21203	0.059	0.034	1	Lymphoid	SCEL
TPSG11	5.82896e-05	1.09779	0.044	0.023	1	Lymphoid	TPSG1
MAGEE12	5.94846e-05	0.947097	0.052	0.029	1	Lymphoid	MAGEE1
ST6GALNAC33	6.03641e-05	0.497816	0.248	0.197	1	Lymphoid	ST6GALNAC3
IDNK2	6.19459e-05	0.482142	0.159	0.115	1	Lymphoid	IDNK
UBASH3B3	6.25455e-05	0.182058	0.631	0.563	1	Lymphoid	UBASH3B
TPRG13	6.28357e-05	0.487488	0.135	0.094	1	Lymphoid	TPRG1
RNF322	6.46067e-05	0.749485	0.063	0.037	1	Lymphoid	RNF32
CCDC1532	6.46729e-05	0.601134	0.095	0.062	1	Lymphoid	CCDC153
TMEM2203	6.50343e-05	0.401545	0.184	0.135	1	Lymphoid	TMEM220
UNC93B14	6.57016e-05	0.224751	0.474	0.405	1	Lymphoid	UNC93B1
ZC3H12C3	6.98285e-05	0.3983	0.216	0.165	1	Lymphoid	ZC3H12C
RARS23	6.9867e-05	0.22039	0.634	0.573	1	Lymphoid	RARS2
TMEM2364	7.29357e-05	0.469654	0.165	0.12	1	Lymphoid	TMEM236
MDP12	7.70929e-05	0.289213	0.305	0.244	1	Lymphoid	MDP1
RNF2134	7.90601e-05	0.205363	0.817	0.791	1	Lymphoid	RNF213
PPIC2	8.01222e-05	0.254497	0.7	0.661	1	Lymphoid	PPIC
COMT2	8.32137e-05	0.100678	0.981	0.969	1	Lymphoid	COMT
RND21	8.70824e-05	0.700863	0.078	0.049	1	Lymphoid	RND2
CD1802	8.72038e-05	0.526109	0.156	0.113	1	Lymphoid	CD180
TMEM50A2	8.76017e-05	0.133111	0.919	0.903	1	Lymphoid	TMEM50A
TTC39A3	8.76686e-05	0.719418	0.067	0.04	1	Lymphoid	TTC39A
LPCAT44	8.8156e-05	0.537248	0.238	0.189	1	Lymphoid	LPCAT4
ACTL103	8.88302e-05	0.73362	0.081	0.051	1	Lymphoid	ACTL10
SPACA93	8.89299e-05	0.314629	0.178	0.13	1	Lymphoid	SPACA9
SOD33	8.98306e-05	0.922592	0.769	0.87	1	Lymphoid	SOD3
LRRC37	9.068e-05	0.512942	0.143	0.102	1	Lymphoid	LRRC3
PCNX42	9.16482e-05	0.218247	0.452	0.381	1	Lymphoid	PCNX4
SRI2	9.28642e-05	0.14471	0.741	0.676	1	Lymphoid	SRI
CTU13	9.29938e-05	0.573412	0.115	0.079	1	Lymphoid	CTU1
ALDH8A12	9.35926e-05	1.00547	0.044	0.024	1	Lymphoid	ALDH8A1
PPIL62	9.85706e-05	0.754813	0.066	0.04	1	Lymphoid	PPIL6
AGAP22	9.92541e-05	0.415231	0.183	0.136	1	Lymphoid	AGAP2
C5orf462	0.000100107	0.557332	0.126	0.088	1	Lymphoid	C5orf46
CKAP41	0.000101751	0.231366	0.871	0.847	1	Lymphoid	CKAP4
PTCRA2	0.000102001	0.651702	0.094	0.062	1	Lymphoid	PTCRA
PLA2G101	0.000102033	0.767871	0.06	0.035	1	Lymphoid	PLA2G10
VAV12	0.00010336	0.252089	0.407	0.343	1	Lymphoid	VAV1
YWHAG3	0.000103568	0.154435	0.813	0.768	1	Lymphoid	YWHAG
LETM23	0.000106862	0.429129	0.169	0.124	1	Lymphoid	LETM2
KCNA32	0.000106904	0.551609	0.102	0.068	1	Lymphoid	KCNA3
EPHA13	0.000110776	0.524152	0.117	0.081	1	Lymphoid	EPHA1
GRIK22	0.000111321	0.354217	0.23	0.179	1	Lymphoid	GRIK2
COX8A2	0.000112961	0.159944	0.855	0.792	1	Lymphoid	COX8A
DHDH1	0.000113393	0.621398	0.076	0.047	1	Lymphoid	DHDH
CHGA1	0.000116238	1.55144	0.021	0.009	1	Lymphoid	CHGA
WDFY42	0.000116998	0.520582	0.166	0.123	1	Lymphoid	WDFY4
ENKUR2	0.000118945	0.715244	0.078	0.049	1	Lymphoid	ENKUR
DAPK22	0.000120036	0.542173	0.116	0.08	1	Lymphoid	DAPK2
KDM1B4	0.000122825	0.288261	0.352	0.293	1	Lymphoid	KDM1B
RBM242	0.000123037	0.752335	0.057	0.033	1	Lymphoid	RBM24
HIST1H2BN3	0.000130345	0.452729	0.157	0.115	1	Lymphoid	HIST1H2BN
G0S23	0.000131034	0.359008	0.209	0.281	1	Lymphoid	G0S2
GALC3	0.000133246	0.230179	0.445	0.378	1	Lymphoid	GALC
DGAT21	0.000136731	0.723009	0.063	0.038	1	Lymphoid	DGAT2
HKDC12	0.000136931	0.98416	0.04	0.021	1	Lymphoid	HKDC1
MPPE12	0.000142511	0.270623	0.407	0.348	1	Lymphoid	MPPE1
KCNS23	0.000145966	0.372978	0.158	0.115	1	Lymphoid	KCNS2
HSPB23	0.000147204	0.202366	0.422	0.353	1	Lymphoid	HSPB2
NEK103	0.000148966	0.577493	0.097	0.064	1	Lymphoid	NEK10
BDKRB11	0.00014972	0.797105	0.064	0.039	1	Lymphoid	BDKRB1
RIN1	0.000155597	1.71349	0.014	0.005	1	Lymphoid	RIN1
IGFBP53	0.000158618	1.06195	0.929	0.98	1	Lymphoid	IGFBP5
NOS1AP2	0.000161251	0.464437	0.16	0.118	1	Lymphoid	NOS1AP
SLC46A21	0.000161713	0.814532	0.051	0.029	1	Lymphoid	SLC46A2
KRT51	0.000163604	0.921021	0.062	0.037	1	Lymphoid	KRT5
SLC30A23	0.000164759	0.610214	0.355	0.319	1	Lymphoid	SLC30A2
CDC42EP33	0.000164944	0.199393	0.465	0.403	1	Lymphoid	CDC42EP3
PSD22	0.000166616	0.768645	0.052	0.03	1	Lymphoid	PSD2
CIB21	0.000168938	0.342542	0.165	0.121	1	Lymphoid	CIB2
COPS62	0.000170599	0.169754	0.729	0.684	1	Lymphoid	COPS6
HPGD3	0.000173448	0.10438	0.738	0.79	1	Lymphoid	HPGD
KLK101	0.000176552	1.29123	0.031	0.015	1	Lymphoid	KLK10
BMP2K2	0.000178792	0.187603	0.583	0.527	1	Lymphoid	BMP2K
INAVA2	0.000179386	0.390029	0.224	0.176	1	Lymphoid	INAVA
RINL3	0.000179969	0.561888	0.101	0.068	1	Lymphoid	RINL
CAPZA13	0.000181627	0.345342	0.209	0.161	1	Lymphoid	CAPZA1
HFE2	0.000182931	0.390025	0.2	0.153	1	Lymphoid	HFE
SELENOT4	0.00018299	0.214539	0.641	0.602	1	Lymphoid	SELENOT
DAGLA2	0.000185638	0.460277	0.141	0.101	1	Lymphoid	DAGLA
MAPK63	0.000188171	0.182446	0.414	0.347	1	Lymphoid	MAPK6
RAB372	0.000197438	0.500874	0.094	0.062	1	Lymphoid	RAB37
HPD1	0.000203444	0.936371	0.037	0.019	1	Lymphoid	HPD
NACC23	0.00020426	0.242806	0.444	0.384	1	Lymphoid	NACC2
TRIM691	0.000208505	0.936714	0.038	0.02	1	Lymphoid	TRIM69
GYS13	0.000210866	0.320705	0.427	0.377	1	Lymphoid	GYS1
ZNF7742	0.000212406	0.707834	0.059	0.035	1	Lymphoid	ZNF774
TCEA33	0.000212508	0.441131	0.34	0.295	1	Lymphoid	TCEA3
KLK42	0.000214193	0.970303	0.04	0.021	1	Lymphoid	KLK4
NBEAL23	0.000217608	0.285894	0.43	0.375	1	Lymphoid	NBEAL2
CNKSR21	0.000219751	0.871991	0.051	0.029	1	Lymphoid	CNKSR2
CCR102	0.000221411	0.432213	0.127	0.089	1	Lymphoid	CCR10
IRAK22	0.000223849	0.559401	0.105	0.072	1	Lymphoid	IRAK2
UNC791	0.000229808	0.741723	0.057	0.034	1	Lymphoid	UNC79
ZG16B2	0.000233036	0.670582	0.069	0.043	1	Lymphoid	ZG16B
ZYX3	0.000233212	0.1025	0.971	0.961	1	Lymphoid	ZYX
NHLRC12	0.000234205	0.486788	0.098	0.066	1	Lymphoid	NHLRC1
RABGEF13	0.000240876	0.217614	0.507	0.447	1	Lymphoid	RABGEF1
HIGD1A2	0.000246926	0.296486	0.331	0.274	1	Lymphoid	HIGD1A
MGAT4C1	0.000248552	1.01883	0.04	0.021	1	Lymphoid	MGAT4C
BTN3A34	0.000251222	0.356002	0.298	0.246	1	Lymphoid	BTN3A3
TNFSF181	0.000252731	0.852994	0.056	0.033	1	Lymphoid	TNFSF18
S100B2	0.000254621	0.708316	0.069	0.043	1	Lymphoid	S100B
CORIN1	0.000254781	0.853495	0.067	0.042	1	Lymphoid	CORIN
ASGR12	0.00025624	0.684715	0.069	0.043	1	Lymphoid	ASGR1
MAD2L23	0.000256604	0.222628	0.327	0.266	1	Lymphoid	MAD2L2
PEX52	0.000262336	0.276311	0.337	0.279	1	Lymphoid	PEX5
REEP44	0.000267086	0.218935	0.399	0.338	1	Lymphoid	REEP4
IER53	0.000268747	0.147978	0.921	0.898	1	Lymphoid	IER5
DOK14	0.000269719	0.289436	0.256	0.203	1	Lymphoid	DOK1
SESTD13	0.000276218	0.148338	0.555	0.485	1	Lymphoid	SESTD1
BCAS43	0.00027844	0.318765	0.314	0.262	1	Lymphoid	BCAS4
FGFRL13	0.000279214	0.419095	0.145	0.106	1	Lymphoid	FGFRL1
LILRB53	0.000280701	0.329793	0.469	0.412	1	Lymphoid	LILRB5
URB12	0.000284505	0.175994	0.459	0.391	1	Lymphoid	URB1
RGS42	0.000286596	0.935246	0.051	0.03	1	Lymphoid	RGS4
ARRB23	0.000294632	0.20377	0.745	0.704	1	Lymphoid	ARRB2
ATG9B5	0.000294687	0.29217	0.458	0.41	1	Lymphoid	ATG9B
TRGC13	0.000302475	0.674004	0.073	0.047	1	Lymphoid	TRGC1
LMTK33	0.000303917	0.356862	0.209	0.162	1	Lymphoid	LMTK3
PRKACB3	0.000306981	0.235133	0.387	0.328	1	Lymphoid	PRKACB
HHLA32	0.00030978	0.363481	0.179	0.136	1	Lymphoid	HHLA3
ARNT23	0.00031691	0.684369	0.06	0.037	1	Lymphoid	ARNT2
NFKBIB3	0.000323192	0.229079	0.331	0.273	1	Lymphoid	NFKBIB
PBLD2	0.000327559	0.398638	0.226	0.179	1	Lymphoid	PBLD
ABCA23	0.000327994	0.25619	0.37	0.312	1	Lymphoid	ABCA2
SHC42	0.000329815	0.80132	0.057	0.034	1	Lymphoid	SHC4
C14orf1193	0.000334513	0.209163	0.523	0.466	1	Lymphoid	C14orf119
PCDHB92	0.000338464	0.996807	0.04	0.021	1	Lymphoid	PCDHB9
DYNLT33	0.000344497	0.202231	0.433	0.373	1	Lymphoid	DYNLT3
ARMC52	0.000348152	0.387682	0.137	0.099	1	Lymphoid	ARMC5
RNLS2	0.000354443	0.503621	0.117	0.083	1	Lymphoid	RNLS
NCOR22	0.000354724	0.116961	0.978	0.97	1	Lymphoid	NCOR2
VCAN2	0.000362141	0.171394	0.955	0.965	1	Lymphoid	VCAN
TNIP32	0.00036407	0.929485	0.038	0.021	1	Lymphoid	TNIP3
KCNMB12	0.000366874	0.331132	0.131	0.095	1	Lymphoid	KCNMB1
AIM23	0.000375852	0.583625	0.097	0.066	1	Lymphoid	AIM2
KLHL174	0.000378277	0.373867	0.207	0.161	1	Lymphoid	KLHL17
AQP33	0.000379586	0.399593	0.212	0.167	1	Lymphoid	AQP3
MAP1LC3B2	0.000382457	0.182631	0.556	0.501	1	Lymphoid	MAP1LC3B
RIMKLA2	0.000391985	0.797526	0.073	0.047	1	Lymphoid	RIMKLA
PRCP2	0.000410823	0.104034	0.899	0.871	1	Lymphoid	PRCP
PDE1B2	0.000419783	0.656734	0.072	0.046	1	Lymphoid	PDE1B
DNASE1L31	0.000422288	0.562067	0.192	0.154	1	Lymphoid	DNASE1L3
LYRM92	0.000433726	0.340521	0.194	0.15	1	Lymphoid	LYRM9
ZCCHC244	0.0004449	0.182773	0.786	0.755	1	Lymphoid	ZCCHC24
GRK34	0.000446069	0.211049	0.47	0.405	1	Lymphoid	GRK3
SYNE12	0.000457894	0.309493	0.307	0.257	1	Lymphoid	SYNE1
HIVEP33	0.000481414	0.414032	0.187	0.145	1	Lymphoid	HIVEP3
PRELID22	0.000486563	0.539188	0.123	0.089	1	Lymphoid	PRELID2
CETN22	0.000491065	0.222984	0.384	0.324	1	Lymphoid	CETN2
RAB261	0.000497374	1.29637	0.022	0.01	1	Lymphoid	RAB26
DBN13	0.00049999	0.251629	0.336	0.28	1	Lymphoid	DBN1
OXCT12	0.00050725	0.31657	0.16	0.12	1	Lymphoid	OXCT1
IL9R	0.000508744	1.0382	0.031	0.016	1	Lymphoid	IL9R
PAOX2	0.00051045	0.448413	0.121	0.087	1	Lymphoid	PAOX
NELL22	0.000521841	0.671734	0.056	0.034	1	Lymphoid	NELL2
FBXL162	0.000523885	0.776993	0.06	0.038	1	Lymphoid	FBXL16
ARHGEF42	0.000528413	0.508233	0.131	0.096	1	Lymphoid	ARHGEF4
ATOX13	0.000531488	0.129359	0.772	0.728	1	Lymphoid	ATOX1
CDH161	0.000535806	1.0276	0.034	0.018	1	Lymphoid	CDH16
DHFR22	0.000535857	0.404035	0.142	0.105	1	Lymphoid	DHFR2
TEX2612	0.000538594	0.190662	0.445	0.383	1	Lymphoid	TEX261
SPRR2G2	0.000546944	0.975445	0.074	0.049	1	Lymphoid	SPRR2G
ZNF2262	0.000547067	0.359528	0.17	0.129	1	Lymphoid	ZNF226
SRD5A32	0.000556955	0.28765	0.287	0.236	1	Lymphoid	SRD5A3
ADORA2A4	0.000557489	0.510961	0.09	0.061	1	Lymphoid	ADORA2A
ADAMTS163	0.000557635	0.680911	0.065	0.041	1	Lymphoid	ADAMTS16
TMED83	0.000562972	0.21677	0.365	0.307	1	Lymphoid	TMED8
VWA3A1	0.00057326	0.97282	0.05	0.03	1	Lymphoid	VWA3A
ZC3H7B2	0.00058627	0.179588	0.63	0.597	1	Lymphoid	ZC3H7B
SLC2A142	0.000587885	0.666673	0.057	0.035	1	Lymphoid	SLC2A14
STK33	0.000590327	1.33626	0.02	0.009	1	Lymphoid	STK33
PDXP2	0.000600889	0.368068	0.145	0.108	1	Lymphoid	PDXP
FITM22	0.000611909	0.429448	0.153	0.116	1	Lymphoid	FITM2
PEX11G2	0.000615751	0.441427	0.138	0.103	1	Lymphoid	PEX11G
MGAM3	0.000630377	0.663876	0.077	0.051	1	Lymphoid	MGAM
TFR21	0.000635835	0.757051	0.051	0.031	1	Lymphoid	TFR2
GPR1553	0.000653507	0.305409	0.273	0.223	1	Lymphoid	GPR155
CCR41	0.00066584	0.691419	0.048	0.028	1	Lymphoid	CCR4
POMGNT24	0.000671311	0.262148	0.212	0.165	1	Lymphoid	POMGNT2
TMEM1872	0.000682628	0.430439	0.174	0.135	1	Lymphoid	TMEM187
C1GALT1C13	0.000687183	0.233582	0.394	0.338	1	Lymphoid	C1GALT1C1
NAGPA3	0.000695865	0.202072	0.356	0.299	1	Lymphoid	NAGPA
CACNB13	0.000698325	0.295181	0.248	0.2	1	Lymphoid	CACNB1
F82	0.000710664	0.501257	0.091	0.062	1	Lymphoid	F8
OTOF2	0.000712745	1.06774	0.023	0.011	1	Lymphoid	OTOF
ROBO12	0.000750098	0.228858	0.42	0.363	1	Lymphoid	ROBO1
GDPD21	0.000752874	1.09565	0.045	0.027	1	Lymphoid	GDPD2
FAM180A1	0.000762146	0.709918	0.053	0.033	1	Lymphoid	FAM180A
ATAD3C1	0.000770992	0.649267	0.062	0.039	1	Lymphoid	ATAD3C
DENND6B2	0.000773644	0.393461	0.126	0.091	1	Lymphoid	DENND6B
BSG1	0.000787583	0.125971	0.988	0.989	1	Lymphoid	BSG
SBF12	0.000788636	0.20627	0.583	0.547	1	Lymphoid	SBF1
CYP3A7	0.000798045	1.98878	0.014	0.005	1	Lymphoid	CYP3A7
AGT2	0.000816325	0.489428	0.084	0.057	1	Lymphoid	AGT
HDX2	0.000820624	0.578394	0.064	0.041	1	Lymphoid	HDX
ZCWPW12	0.000821832	0.54444	0.081	0.055	1	Lymphoid	ZCWPW1
FAM214B3	0.000821846	0.280128	0.252	0.205	1	Lymphoid	FAM214B
CA91	0.00082337	1.38948	0.027	0.013	1	Lymphoid	CA9
PDZD113	0.000836515	0.197774	0.405	0.349	1	Lymphoid	PDZD11
SGPL13	0.000845954	0.238757	0.424	0.369	1	Lymphoid	SGPL1
LENG92	0.000881923	0.471032	0.105	0.074	1	Lymphoid	LENG9
KAZALD13	0.000902332	0.398665	0.121	0.088	1	Lymphoid	KAZALD1
HACD13	0.000915709	0.455702	0.1	0.07	1	Lymphoid	HACD1
MGARP2	0.000918042	0.622632	0.059	0.037	1	Lymphoid	MGARP
POPDC32	0.000923478	0.51479	0.084	0.057	1	Lymphoid	POPDC3
CCDC1592	0.000945546	0.277043	0.348	0.3	1	Lymphoid	CCDC159
VPS13A2	0.000972899	0.219369	0.314	0.261	1	Lymphoid	VPS13A
TMEM1273	0.000983828	0.166702	0.638	0.592	1	Lymphoid	TMEM127
ERFL1	0.000998158	0.715124	0.055	0.034	1	Lymphoid	ERFL
PNOC2	0.00100768	0.662454	0.053	0.033	1	Lymphoid	PNOC
PRKN2	0.00100979	0.456372	0.117	0.085	1	Lymphoid	PRKN
CCR14	0.0010115	0.245614	0.34	0.287	1	Lymphoid	CCR1
C2CD2L2	0.00101387	0.242249	0.31	0.258	1	Lymphoid	C2CD2L
FXYD23	0.00105674	0.802752	0.093	0.066	1	Lymphoid	FXYD2
TRIM541	0.00105889	1.10372	0.028	0.014	1	Lymphoid	TRIM54
SMIM263	0.00109913	0.193732	0.559	0.518	1	Lymphoid	SMIM26
FTSJ13	0.00110604	0.166057	0.388	0.329	1	Lymphoid	FTSJ1
NMT23	0.00114472	0.274422	0.25	0.204	1	Lymphoid	NMT2
CCDC1132	0.00115482	0.344581	0.14	0.104	1	Lymphoid	CCDC113
CDNF1	0.00116409	0.546565	0.066	0.043	1	Lymphoid	CDNF
BLOC1S33	0.00119705	0.185961	0.29	0.237	1	Lymphoid	BLOC1S3
LMAN1L1	0.0011984	1.41476	0.019	0.008	1	Lymphoid	LMAN1L
TTC30A3	0.00120542	0.522197	0.092	0.064	1	Lymphoid	TTC30A
GRAMD2B3	0.00123353	0.160799	0.678	0.627	1	Lymphoid	GRAMD2B
SMIM43	0.00124965	0.37711	0.162	0.125	1	Lymphoid	SMIM4
KIAA13242	0.00125713	0.664651	0.051	0.032	1	Lymphoid	KIAA1324
AMFR3	0.00127385	0.126481	0.855	0.844	1	Lymphoid	AMFR
GPR1834	0.00128364	0.250943	0.397	0.346	1	Lymphoid	GPR183
C1orf1272	0.0012874	0.854088	0.034	0.019	1	Lymphoid	C1orf127
TTC39B4	0.00131727	0.285933	0.177	0.137	1	Lymphoid	TTC39B
SATB23	0.00132749	0.463135	0.092	0.064	1	Lymphoid	SATB2
SRD5A12	0.00133933	0.462725	0.107	0.077	1	Lymphoid	SRD5A1
LRRC562	0.00135522	0.451862	0.087	0.06	1	Lymphoid	LRRC56
TMEM121B3	0.00138395	0.507871	0.1	0.072	1	Lymphoid	TMEM121B
SHOX21	0.00141061	0.555581	0.097	0.069	1	Lymphoid	SHOX2
REEP13	0.00144438	0.36933	0.153	0.118	1	Lymphoid	REEP1
SEZ6L22	0.00151119	0.299861	0.231	0.188	1	Lymphoid	SEZ6L2
SNAPIN3	0.00151422	0.223787	0.487	0.438	1	Lymphoid	SNAPIN
QDPR3	0.0015207	0.200577	0.421	0.369	1	Lymphoid	QDPR
NXF32	0.00152901	0.860329	0.034	0.019	1	Lymphoid	NXF3
RFX22	0.00152916	0.543349	0.083	0.057	1	Lymphoid	RFX2
ZNF8802	0.00154179	0.298293	0.17	0.132	1	Lymphoid	ZNF880
BBS52	0.00155234	0.311308	0.16	0.123	1	Lymphoid	BBS5
NME43	0.00155845	0.114412	0.735	0.691	1	Lymphoid	NME4
TNFAIP63	0.00156101	0.873298	0.052	0.033	1	Lymphoid	TNFAIP6
MT1H2	0.00156991	1.01139	0.027	0.014	1	Lymphoid	MT1H
HOXA72	0.00159757	0.545897	0.065	0.043	1	Lymphoid	HOXA7
STAC33	0.00160403	0.397316	0.133	0.1	1	Lymphoid	STAC3
MMP241	0.00162913	0.870441	0.056	0.036	1	Lymphoid	MMP24
SBNO23	0.00163283	0.142676	0.75	0.725	1	Lymphoid	SBNO2
BBOF13	0.00165599	0.392443	0.126	0.094	1	Lymphoid	BBOF1
TMEM2462	0.00165787	0.591384	0.072	0.049	1	Lymphoid	TMEM246
TMEM167A3	0.00166091	0.141293	0.638	0.59	1	Lymphoid	TMEM167A
NOS22	0.001724	0.345392	0.073	0.049	1	Lymphoid	NOS2
KRTAP5-92	0.001734	0.797047	0.037	0.021	1	Lymphoid	KRTAP5-9
IPCEF12	0.00173516	0.426571	0.14	0.106	1	Lymphoid	IPCEF1
TBX12	0.00173619	0.817199	0.033	0.018	1	Lymphoid	TBX1
TST3	0.00173918	0.319894	0.271	0.228	1	Lymphoid	TST
PTRH22	0.00178731	0.228482	0.302	0.253	1	Lymphoid	PTRH2
PECR3	0.00180228	0.442168	0.101	0.073	1	Lymphoid	PECR
FFAR11	0.0018462	0.754433	0.047	0.028	1	Lymphoid	FFAR1
GTF2H52	0.00190264	0.146676	0.483	0.422	1	Lymphoid	GTF2H5
CYS11	0.00191214	0.611301	0.058	0.038	1	Lymphoid	CYS1
ZNF2134	0.00194986	0.319854	0.159	0.123	1	Lymphoid	ZNF213
NFIC2	0.00195003	0.188354	0.594	0.555	1	Lymphoid	NFIC
PARP84	0.00195381	0.27366	0.379	0.334	1	Lymphoid	PARP8
ETFB1	0.00198198	0.142146	0.755	0.722	1	Lymphoid	ETFB
TBC1D43	0.00199602	0.209115	0.431	0.379	1	Lymphoid	TBC1D4
DMC12	0.00200006	0.736258	0.055	0.035	1	Lymphoid	DMC1
GRIA11	0.00201158	0.722632	0.047	0.029	1	Lymphoid	GRIA1
LRP103	0.00201899	0.125967	0.923	0.894	1	Lymphoid	LRP10
TAF32	0.00202225	0.37938	0.093	0.066	1	Lymphoid	TAF3
ANGPTL43	0.00207595	0.298666	0.537	0.508	1	Lymphoid	ANGPTL4
SYK2	0.0021716	0.213725	0.484	0.437	1	Lymphoid	SYK
HIST1H4E1	0.00221074	1.56466	0.01	0.004	1	Lymphoid	HIST1H4E
HSP90B12	0.00223003	0.121556	0.456	0.395	1	Lymphoid	HSP90B1
CYP2U13	0.00224578	0.226892	0.18	0.141	1	Lymphoid	CYP2U1
FAM227A2	0.00229356	0.642543	0.055	0.035	1	Lymphoid	FAM227A
RAB343	0.00230243	0.155876	0.642	0.597	1	Lymphoid	RAB34
DEGS22	0.00230726	0.465121	0.078	0.054	1	Lymphoid	DEGS2
MFAP53	0.00239056	0.475724	0.729	0.809	1	Lymphoid	MFAP5
ORMDL23	0.00240701	0.160202	0.577	0.527	1	Lymphoid	ORMDL2
COQ10A2	0.00243473	0.384826	0.115	0.085	1	Lymphoid	COQ10A
LAMA11	0.00251247	0.623229	0.072	0.049	1	Lymphoid	LAMA1
IL72	0.00252663	0.402917	0.093	0.067	1	Lymphoid	IL7
CFP3	0.00257487	0.409114	0.108	0.08	1	Lymphoid	CFP
PLEKHO14	0.00267839	0.195549	0.716	0.695	1	Lymphoid	PLEKHO1
RAB314	0.00268167	0.155886	0.659	0.616	1	Lymphoid	RAB31
NCEH14	0.00269477	0.252091	0.27	0.225	1	Lymphoid	NCEH1
ARHGAP254	0.00270291	0.249542	0.369	0.322	1	Lymphoid	ARHGAP25
TP732	0.00271621	0.48278	0.067	0.046	1	Lymphoid	TP73
ITGB62	0.00272154	0.217674	0.163	0.212	1	Lymphoid	ITGB6
OXNAD13	0.0027567	0.238785	0.298	0.252	1	Lymphoid	OXNAD1
IL341	0.00276091	0.72325	0.045	0.028	1	Lymphoid	IL34
TRAF33	0.00277804	0.214251	0.337	0.29	1	Lymphoid	TRAF3
MARCH101	0.00278019	0.706045	0.042	0.025	1	Lymphoid	2025-03-10
RAC33	0.00281637	0.589765	0.387	0.374	1	Lymphoid	RAC3
FAXDC23	0.00282255	0.28757	0.291	0.248	1	Lymphoid	FAXDC2
C9orf1162	0.00284508	0.512818	0.086	0.061	1	Lymphoid	C9orf116
AGR22	0.00288732	0.696905	0.053	0.035	1	Lymphoid	AGR2
NKIRAS13	0.0029056	0.187081	0.263	0.217	1	Lymphoid	NKIRAS1
CHSY32	0.00295582	0.529975	0.092	0.066	1	Lymphoid	CHSY3
PTGFRN2	0.00301718	0.2894	0.349	0.306	1	Lymphoid	PTGFRN
COX163	0.0030313	0.14985	0.617	0.573	1	Lymphoid	COX16
DPM22	0.00307228	0.152676	0.308	0.258	1	Lymphoid	DPM2
TMEM1602	0.00308063	0.208944	0.308	0.261	1	Lymphoid	TMEM160
IL192	0.00309217	1.07086	0.024	0.013	1	Lymphoid	IL19
CFAP2213	0.00314312	0.480818	0.081	0.057	1	Lymphoid	CFAP221
RCVRN1	0.00319165	0.690132	0.038	0.023	1	Lymphoid	RCVRN
SKA12	0.00319537	0.580745	0.057	0.037	1	Lymphoid	SKA1
ZFP69B2	0.00319577	0.635375	0.059	0.039	1	Lymphoid	ZFP69B
FAM133A1	0.00324083	0.748063	0.035	0.02	1	Lymphoid	FAM133A
NCK14	0.00325082	0.166049	0.616	0.58	1	Lymphoid	NCK1
IL6R3	0.00330431	0.337958	0.22	0.182	1	Lymphoid	IL6R
CHIT12	0.00338654	1.20186	0.034	0.02	1	Lymphoid	CHIT1
CCL171	0.00341388	1.01556	0.04	0.024	1	Lymphoid	CCL17
ZFHX22	0.00342326	0.46989	0.08	0.057	1	Lymphoid	ZFHX2
ERLEC12	0.0034593	0.116886	0.719	0.681	1	Lymphoid	ERLEC1
SHTN13	0.00348626	0.214069	0.471	0.428	1	Lymphoid	SHTN1
GEMIN82	0.00352753	0.284022	0.148	0.115	1	Lymphoid	GEMIN8
ZMYM63	0.00359551	0.192169	0.333	0.283	1	Lymphoid	ZMYM6
GPR353	0.00359816	0.427285	0.107	0.08	1	Lymphoid	GPR35
JHY2	0.00364512	0.321949	0.156	0.122	1	Lymphoid	JHY
ADGRG21	0.00366908	0.946809	0.038	0.023	1	Lymphoid	ADGRG2
MIIP4	0.00375166	0.164264	0.466	0.414	1	Lymphoid	MIIP
PHF21B	0.00376856	1.15489	0.016	0.008	1	Lymphoid	PHF21B
INAFM23	0.00377146	0.160711	0.416	0.366	1	Lymphoid	INAFM2
SEC14L42	0.00377735	0.717118	0.048	0.03	1	Lymphoid	SEC14L4
PTPRH2	0.0038689	0.772425	0.042	0.026	1	Lymphoid	PTPRH
DTX3L4	0.00387758	0.121116	0.681	0.645	1	Lymphoid	DTX3L
VMO12	0.00388767	0.43812	0.105	0.078	1	Lymphoid	VMO1
RGS53	0.00390647	0.156975	0.262	0.314	1	Lymphoid	RGS5
NUDT172	0.00396682	0.40639	0.087	0.063	1	Lymphoid	NUDT17
PIM33	0.00399848	0.159514	0.8	0.772	1	Lymphoid	PIM3
DUSP152	0.00411906	0.386075	0.102	0.076	1	Lymphoid	DUSP15
LRFN21	0.0041384	0.76748	0.034	0.02	1	Lymphoid	LRFN2
P2RY123	0.00416625	0.382139	0.112	0.084	1	Lymphoid	P2RY12
TBC1D83	0.00421917	0.317961	0.238	0.2	1	Lymphoid	TBC1D8
TNXB2	0.00422504	0.269516	0.93	0.897	1	Lymphoid	TNXB
ALKBH63	0.00428485	0.191686	0.357	0.31	1	Lymphoid	ALKBH6
HELB3	0.00430417	0.250603	0.183	0.146	1	Lymphoid	HELB
SCX3	0.00431617	0.226577	0.233	0.192	1	Lymphoid	SCX
SEC24D2	0.0043449	0.130957	0.67	0.632	1	Lymphoid	SEC24D
RGL41	0.0043626	0.67091	0.048	0.031	1	Lymphoid	RGL4
NPBWR11	0.00448283	0.785519	0.047	0.03	1	Lymphoid	NPBWR1
AL162231.11	0.00451421	0.437883	0.101	0.075	1	Lymphoid	AL162231.1
ANKRD291	0.00451782	0.718324	0.041	0.025	1	Lymphoid	ANKRD29
LAMTOR23	0.00469345	0.125355	0.652	0.604	1	Lymphoid	LAMTOR2
YPEL43	0.00473352	0.441217	0.107	0.08	1	Lymphoid	YPEL4
EFHD22	0.00478465	0.102518	0.865	0.831	1	Lymphoid	EFHD2
STK43	0.00482786	0.15917	0.673	0.636	1	Lymphoid	STK4
C8orf823	0.00490057	0.422643	0.129	0.1	1	Lymphoid	C8orf82
KCTD73	0.00491653	0.236294	0.416	0.374	1	Lymphoid	KCTD7
ELL5	0.00491904	0.157412	0.664	0.623	1	Lymphoid	ELL
FOXB13	0.00494515	0.430535	0.08	0.057	1	Lymphoid	FOXB1
GLIS12	0.00495663	0.705375	0.043	0.027	1	Lymphoid	GLIS1
CCN61	0.00499398	0.864612	0.038	0.024	1	Lymphoid	CCN6
CCR81	0.0050294	0.775976	0.04	0.025	1	Lymphoid	CCR8
FADS23	0.00506575	0.123766	0.683	0.646	1	Lymphoid	FADS2
POLR2K2	0.0052425	0.130727	0.588	0.535	1	Lymphoid	POLR2K
SHISAL2A2	0.00536718	0.715697	0.037	0.023	1	Lymphoid	SHISAL2A
HRCT12	0.0054923	0.33067	0.18	0.147	1	Lymphoid	HRCT1
GALNT73	0.00551751	0.256685	0.353	0.312	1	Lymphoid	GALNT7
TRIM323	0.00559822	0.211278	0.359	0.318	1	Lymphoid	TRIM32
IARS4	0.00560596	0.184699	0.449	0.4	1	Lymphoid	IARS
CYB5612	0.00562749	0.197547	0.478	0.442	1	Lymphoid	CYB561
CLDN142	0.0057205	0.526487	0.057	0.038	1	Lymphoid	CLDN14
NDUFAF22	0.00572461	0.225495	0.256	0.215	1	Lymphoid	NDUFAF2
EXOSC43	0.00583993	0.177323	0.391	0.346	1	Lymphoid	EXOSC4
MGAT5B1	0.00589556	0.376985	0.098	0.073	1	Lymphoid	MGAT5B
ARMT13	0.00592695	0.15603	0.416	0.368	1	Lymphoid	ARMT1
LYPD53	0.00593757	0.423483	0.135	0.106	1	Lymphoid	LYPD5
PLD13	0.00601127	0.194865	0.44	0.395	1	Lymphoid	PLD1
FBXO173	0.00608324	0.270245	0.201	0.166	1	Lymphoid	FBXO17
MMP252	0.00613512	0.580227	0.08	0.058	1	Lymphoid	MMP25
WDR442	0.00626749	0.201495	0.326	0.283	1	Lymphoid	WDR44
ZNF5561	0.00631099	0.830326	0.027	0.015	1	Lymphoid	ZNF556
MIPEP2	0.00632734	0.349987	0.192	0.158	1	Lymphoid	MIPEP
ZNF5752	0.00638268	0.535469	0.078	0.056	1	Lymphoid	ZNF575
FAM174C2	0.00643496	0.118757	0.626	0.582	1	Lymphoid	FAM174C
PANX15	0.00645749	0.223586	0.279	0.238	1	Lymphoid	PANX1
NLRP62	0.00648248	0.638341	0.057	0.039	1	Lymphoid	NLRP6
CPA32	0.00654654	0.877022	0.057	0.039	1	Lymphoid	CPA3
TTC7A3	0.00656037	0.113573	0.614	0.561	1	Lymphoid	TTC7A
LAT5	0.00657718	0.230324	0.269	0.228	1	Lymphoid	LAT
DYNC1LI13	0.0067546	0.192722	0.336	0.292	1	Lymphoid	DYNC1LI1
KCTD81	0.00679898	0.71793	0.048	0.031	1	Lymphoid	KCTD8
C19orf382	0.00682174	0.396178	0.076	0.054	1	Lymphoid	C19orf38
CXorf652	0.00683334	0.486338	0.063	0.044	1	Lymphoid	CXorf65
NRSN22	0.0068651	0.137217	0.392	0.342	1	Lymphoid	NRSN2
DCTN32	0.00687108	0.116036	0.669	0.634	1	Lymphoid	DCTN3
SS18L22	0.00691947	0.252996	0.265	0.226	1	Lymphoid	SS18L2
ALCAM4	0.00713987	0.252293	0.345	0.306	1	Lymphoid	ALCAM
SFXN32	0.0072675	0.12104	0.685	0.655	1	Lymphoid	SFXN3
MESP11	0.00727447	0.664714	0.042	0.027	1	Lymphoid	MESP1
TMEM2652	0.00728016	0.408898	0.109	0.083	1	Lymphoid	TMEM265
SH3BGR2	0.00735344	0.672382	0.038	0.024	1	Lymphoid	SH3BGR
SIAE3	0.00741224	0.189572	0.408	0.367	1	Lymphoid	SIAE
CHRNA61	0.00744019	0.783813	0.04	0.025	1	Lymphoid	CHRNA6
MFSD32	0.00752128	0.20657	0.223	0.186	1	Lymphoid	MFSD3
ZNF4152	0.00781565	0.285117	0.131	0.103	1	Lymphoid	ZNF415
ARHGAP401	0.00782064	0.594209	0.049	0.032	1	Lymphoid	ARHGAP40
NAALADL13	0.00789796	0.479353	0.088	0.066	1	Lymphoid	NAALADL1
RBP52	0.00797297	0.823817	0.051	0.035	1	Lymphoid	RBP5
RTL62	0.00798893	0.220131	0.252	0.214	1	Lymphoid	RTL6
NAA202	0.00799392	0.143726	0.631	0.59	1	Lymphoid	NAA20
ANKRD282	0.00801551	0.174782	0.499	0.461	1	Lymphoid	ANKRD28
CATSPER32	0.00805035	0.676572	0.035	0.021	1	Lymphoid	CATSPER3
RPGRIP1L2	0.00805849	0.326239	0.144	0.115	1	Lymphoid	RPGRIP1L
ARHGAP222	0.00814735	0.331046	0.119	0.092	1	Lymphoid	ARHGAP22
EMC93	0.00815233	0.180661	0.355	0.311	1	Lymphoid	EMC9
TMEM1652	0.00817467	0.117846	0.603	0.564	1	Lymphoid	TMEM165
S1PR32	0.00819927	0.248412	0.517	0.483	1	Lymphoid	S1PR3
CBARP2	0.00825443	0.61523	0.058	0.04	1	Lymphoid	CBARP
DHX584	0.0083111	0.189794	0.273	0.233	1	Lymphoid	DHX58
TEKT22	0.00841024	0.591823	0.056	0.038	1	Lymphoid	TEKT2
VSIG10L21	0.00850288	0.733924	0.033	0.02	1	Lymphoid	VSIG10L2
HIST1H4B1	0.00852483	0.842054	0.029	0.017	1	Lymphoid	HIST1H4B
TG2	0.00856684	0.583859	0.056	0.038	1	Lymphoid	TG
PTGR13	0.00860873	0.197972	0.298	0.258	1	Lymphoid	PTGR1
TEX542	0.00863924	0.728207	0.042	0.027	1	Lymphoid	TEX54
CDKN1A4	0.00864769	0.219027	0.617	0.588	1	Lymphoid	CDKN1A
ERMN1	0.00871848	0.834607	0.03	0.018	1	Lymphoid	ERMN
DENND2D4	0.00880225	0.22395	0.342	0.299	1	Lymphoid	DENND2D
ATP6V1F3	0.00883725	0.118486	0.747	0.71	1	Lymphoid	ATP6V1F
PLA2G4D	0.00883829	1.34076	0.01	0.004	1	Lymphoid	PLA2G4D
PDE4A3	0.00893091	0.162776	0.331	0.286	1	Lymphoid	PDE4A
YIPF23	0.00893887	0.171633	0.676	0.653	1	Lymphoid	YIPF2
CCDC64	0.00907078	0.137838	0.56	0.517	1	Lymphoid	CCDC6
CCNQ2	0.00910295	0.145048	0.463	0.413	1	Lymphoid	CCNQ
KBTBD62	0.00910298	0.334335	0.143	0.114	1	Lymphoid	KBTBD6
RALB3	0.00912783	0.101482	0.591	0.547	1	Lymphoid	RALB
SERGEF2	0.00934103	0.220648	0.236	0.199	1	Lymphoid	SERGEF
CISD32	0.00939693	0.146046	0.334	0.287	1	Lymphoid	CISD3
ZBTB7B3	0.00943057	0.146096	0.526	0.48	1	Lymphoid	ZBTB7B
HCAR12	0.00972083	0.327996	0.112	0.086	1	Lymphoid	HCAR1
ZMYND152	0.00986913	0.342114	0.107	0.082	1	Lymphoid	ZMYND15
PEX163	0.00987477	0.148351	0.319	0.275	1	Lymphoid	PEX16
EMP13	0.00997831	0.371529	0.842	0.868	1	Lymphoid	EMP1
SYT83	0	3.91615	0.969	0.183	0	EVT_immature	SYT8
DIO23	0	4.21678	0.966	0.185	0	EVT_immature	DIO2
CST64	0	3.19224	0.955	0.197	0	EVT_immature	CST6
LAMA34	0	3.25	0.961	0.204	0	EVT_immature	LAMA3
UPK1B3	0	3.99597	0.863	0.107	0	EVT_immature	UPK1B
TNNI23	0	3.66144	0.919	0.185	0	EVT_immature	TNNI2
ASCL24	0	3.39659	1	0.286	0	EVT_immature	ASCL2
AGXT3	0	5.37861	0.74	0.035	0	EVT_immature	AGXT
INHA3	0	3.71515	0.925	0.221	0	EVT_immature	INHA
EGLN33	0	4.73467	0.997	0.306	0	EVT_immature	EGLN3
FAT23	0	3.65087	0.704	0.083	0	EVT_immature	FAT2
POMC3	0	3.56013	0.712	0.102	0	EVT_immature	POMC
PIPOX3	0	3.27487	0.693	0.09	0	EVT_immature	PIPOX
PADI13	0	4.21883	0.651	0.078	0	EVT_immature	PADI1
SLC1A62	0	4.59436	0.606	0.046	0	EVT_immature	SLC1A6
AADACL32	0	4.11155	0.542	0.047	0	EVT_immature	AADACL3
SFN3	0	4.37997	0.553	0.062	0	EVT_immature	SFN
SPRR2G3	0	4.33342	0.489	0.045	0	EVT_immature	SPRR2G
IL2RB4	9.6069e-306	3.49709	0.989	0.281	1.7352e-301	EVT_immature	IL2RB
MYO7B3	6.44954e-305	3.45392	0.841	0.168	1.16492e-300	EVT_immature	MYO7B
VWCE3	8.07314e-304	3.61943	0.852	0.181	1.45817e-299	EVT_immature	VWCE
C5orf463	7.95592e-291	3.82373	0.615	0.083	1.437e-286	EVT_immature	C5orf46
PNCK3	7.92739e-287	3.75654	0.707	0.118	1.43185e-282	EVT_immature	PNCK
C12orf754	3.73488e-281	3.24796	0.98	0.319	6.74594e-277	EVT_immature	C12orf75
COL17A14	6.55122e-271	4.06059	1	0.44	1.18328e-266	EVT_immature	COL17A1
LAIR23	2.47997e-268	4.01899	0.534	0.067	4.47933e-264	EVT_immature	LAIR2
FAM43B3	7.47103e-265	3.26066	0.57	0.076	1.34942e-260	EVT_immature	FAM43B
AHNAK24	1.77081e-264	3.21117	0.623	0.092	3.19845e-260	EVT_immature	AHNAK2
PCSK1N3	6.50858e-255	2.87168	0.693	0.116	1.17558e-250	EVT_immature	PCSK1N
TTR2	4.07183e-251	4.33481	0.464	0.054	7.35453e-247	EVT_immature	TTR
GUCA2A2	9.35712e-248	4.13603	0.62	0.101	1.69008e-243	EVT_immature	GUCA2A
CLDN194	1.28583e-243	2.68204	0.899	0.23	2.32247e-239	EVT_immature	CLDN19
TAC33	4.19955e-242	2.96933	0.936	0.246	7.58522e-238	EVT_immature	TAC3
KRT173	7.18643e-242	3.71323	0.592	0.091	1.29801e-237	EVT_immature	KRT17
IL1R23	3.97548e-240	2.89624	0.743	0.146	7.18051e-236	EVT_immature	IL1R2
KCNK123	2.13523e-237	2.82733	0.693	0.127	3.85666e-233	EVT_immature	KCNK12
NOG4	3.31385e-237	2.30078	0.997	0.315	5.98547e-233	EVT_immature	NOG
AMZ13	5.41136e-237	3.0601	0.581	0.087	9.774e-233	EVT_immature	AMZ1
SLC6A23	7.11233e-237	2.95479	0.855	0.225	1.28463e-232	EVT_immature	SLC6A2
B3GNT73	1.43246e-233	2.79547	0.737	0.147	2.58731e-229	EVT_immature	B3GNT7
CAPG4	1.76061e-230	2.80022	0.933	0.318	3.18001e-226	EVT_immature	CAPG
ADAM193	2.79487e-230	3.2159	0.997	0.521	5.04809e-226	EVT_immature	ADAM19
GALNT63	2.86143e-228	2.89482	0.824	0.207	5.16831e-224	EVT_immature	GALNT6
TNFSF104	7.0101e-228	3.09391	1	0.896	1.26616e-223	EVT_immature	TNFSF10
FLT14	1.72352e-226	3.0411	1	0.996	3.11302e-222	EVT_immature	FLT1
GPRC5A5	5.31927e-226	2.67297	0.933	0.295	9.60766e-222	EVT_immature	GPRC5A
SEPTIN33	1.70058e-225	3.06835	0.679	0.13	3.07158e-221	EVT_immature	SEPTIN3
JPT14	4.53984e-221	2.70147	0.964	0.37	8.19986e-217	EVT_immature	JPT1
PRSS84	8.67672e-221	2.76313	1	0.7	1.56719e-216	EVT_immature	PRSS8
PAPPA25	3.13217e-217	3.1787	1	0.847	5.65732e-213	EVT_immature	PAPPA2
GATA34	3.84387e-216	2.49188	1	0.834	6.9428e-212	EVT_immature	GATA3
FN14	2.00461e-215	3.44989	1	1	3.62072e-211	EVT_immature	FN1
FSTL34	2.30337e-215	3.13396	1	0.879	4.16035e-211	EVT_immature	FSTL3
HEXB3	3.44495e-215	3.15437	1	0.908	6.22227e-211	EVT_immature	HEXB
QSOX14	2.81159e-214	3.04522	1	0.633	5.0783e-210	EVT_immature	QSOX1
SDC44	3.0322e-214	2.76856	0.994	0.563	5.47677e-210	EVT_immature	SDC4
KLRG22	2.21331e-212	3.46481	0.461	0.061	3.99768e-208	EVT_immature	KLRG2
PRG24	2.9163e-212	3.49555	1	0.702	5.26742e-208	EVT_immature	PRG2
MEX3D3	3.46158e-211	2.69292	0.994	0.641	6.2523e-207	EVT_immature	MEX3D
KRT143	3.53545e-211	3.18572	0.439	0.055	6.38573e-207	EVT_immature	KRT14
GPR323	4.26914e-211	3.16733	0.427	0.052	7.71091e-207	EVT_immature	GPR32
IL18BP3	2.41816e-210	3.04413	0.972	0.475	4.36768e-206	EVT_immature	IL18BP
PLAC83	6.4672e-210	2.58702	0.908	0.29	1.16811e-205	EVT_immature	PLAC8
FLNB3	7.66739e-208	2.21312	1	0.901	1.38488e-203	EVT_immature	FLNB
ASPHD23	3.3242e-207	3.02596	0.528	0.081	6.00417e-203	EVT_immature	ASPHD2
TIMP24	3.15245e-206	2.566	1	0.996	5.69396e-202	EVT_immature	TIMP2
PTN3	5.38399e-206	2.59756	0.992	0.53	9.72457e-202	EVT_immature	PTN
PTPRF4	2.08255e-205	2.83591	1	0.864	3.7615e-201	EVT_immature	PTPRF
ADAP13	3.22469e-205	2.95673	0.659	0.132	5.82443e-201	EVT_immature	ADAP1
NOTUM4	7.14931e-205	3.11643	1	0.727	1.29131e-200	EVT_immature	NOTUM
PAPPA6	2.20717e-204	2.82803	1	0.928	3.98658e-200	EVT_immature	PAPPA
SLCO2A13	1.79053e-203	2.43846	0.992	0.462	3.23406e-199	EVT_immature	SLCO2A1
SLC30A24	3.29367e-203	3.10833	0.872	0.315	5.94902e-199	EVT_immature	SLC30A2
CDKN1C4	3.32199e-203	2.17161	1	0.999	6.00018e-199	EVT_immature	CDKN1C
ASAP34	4.1332e-203	2.60147	0.925	0.342	7.46539e-199	EVT_immature	ASAP3
SFRP13	1.20223e-202	3.05792	0.98	0.49	2.17148e-198	EVT_immature	SFRP1
KRT194	1.3567e-202	2.39855	1	0.806	2.45047e-198	EVT_immature	KRT19
SOX43	3.20865e-202	2.61517	0.978	0.483	5.79546e-198	EVT_immature	SOX4
HTRA44	5.17295e-202	2.7535	0.975	0.405	9.34338e-198	EVT_immature	HTRA4
HTRA14	9.40142e-202	2.89822	1	0.817	1.69808e-197	EVT_immature	HTRA1
LVRN4	2.74138e-201	2.75603	0.989	0.536	4.95148e-197	EVT_immature	LVRN
BRI32	7.7099e-201	1.73495	1	0.999	1.39256e-196	EVT_immature	BRI3
AOC14	1.5331e-200	2.97102	1	0.698	2.76908e-196	EVT_immature	AOC1
CSF2RB4	1.13962e-199	2.74621	0.989	0.567	2.05837e-195	EVT_immature	CSF2RB
EBI35	2.0584e-199	2.45221	1	0.8	3.71787e-195	EVT_immature	EBI3
CERCAM2	3.06311e-198	2.76114	1	0.771	5.53258e-194	EVT_immature	CERCAM
KIF21A3	5.44982e-198	2.63264	0.816	0.223	9.84347e-194	EVT_immature	KIF21A
RNF2233	6.40241e-197	3.24388	0.472	0.068	1.1564e-192	EVT_immature	RNF223
MT1X3	1.58824e-196	3.0324	0.631	0.126	2.86867e-192	EVT_immature	MT1X
PTHLH4	1.17366e-194	3.68538	0.511	0.083	2.11986e-190	EVT_immature	PTHLH
TLE63	1.28584e-194	2.81351	0.746	0.187	2.32249e-190	EVT_immature	TLE6
MMP122	5.66505e-194	6.22874	0.383	0.047	1.02322e-189	EVT_immature	MMP12
ISM24	8.16841e-194	2.40722	1	0.947	1.47538e-189	EVT_immature	ISM2
HPGD4	8.2255e-194	2.50872	1	0.787	1.48569e-189	EVT_immature	HPGD
KRT89	1.17836e-193	1.96816	1	0.984	2.12836e-189	EVT_immature	KRT8
TPM13	1.84869e-193	1.67673	1	0.993	3.33911e-189	EVT_immature	TPM1
KISS1R3	4.19798e-193	3.46276	0.439	0.06	7.58239e-189	EVT_immature	KISS1R
DOCK53	5.25008e-193	1.97854	1	0.854	9.4827e-189	EVT_immature	DOCK5
ITM2B1	1.41113e-192	2.03443	1	1	2.54878e-188	EVT_immature	ITM2B
AFAP14	6.95125e-192	2.33298	0.992	0.648	1.25554e-187	EVT_immature	AFAP1
TCF7L24	3.04291e-191	2.35249	0.994	0.665	5.49611e-187	EVT_immature	TCF7L2
CELSR13	4.9616e-191	3.21619	0.534	0.09	8.96165e-187	EVT_immature	CELSR1
PTGES5	3.23766e-190	2.21865	1	0.714	5.84787e-186	EVT_immature	PTGES
SH3BP53	3.42124e-190	2.39036	1	0.823	6.17944e-186	EVT_immature	SH3BP5
MGAT53	4.61746e-190	2.56391	0.98	0.549	8.34005e-186	EVT_immature	MGAT5
FAM174B3	9.5298e-189	2.65674	0.841	0.274	1.72127e-184	EVT_immature	FAM174B
SERPINE25	1.14245e-188	2.4328	1	0.959	2.0635e-184	EVT_immature	SERPINE2
NOS23	2.27979e-188	3.16019	0.383	0.046	4.11776e-184	EVT_immature	NOS2
TIMP34	2.58542e-188	2.12286	1	1	4.66978e-184	EVT_immature	TIMP3
NRIP12	2.97617e-188	2.35512	0.983	0.604	5.37556e-184	EVT_immature	NRIP1
LGALS3BP4	3.7121e-188	1.85212	1	0.984	6.7048e-184	EVT_immature	LGALS3BP
KRT712	3.72818e-188	2.04085	1	0.972	6.73384e-184	EVT_immature	KRT7
NAV13	1.53709e-186	2.19589	0.989	0.702	2.77629e-182	EVT_immature	NAV1
SERPING13	1.6857e-186	1.90302	1	0.942	3.04472e-182	EVT_immature	SERPING1
MMP115	1.91048e-186	2.47088	0.997	0.689	3.45071e-182	EVT_immature	MMP11
SERPINE14	1.71771e-185	2.33381	1	0.979	3.10254e-181	EVT_immature	SERPINE1
REPS23	7.26327e-185	2.64972	0.81	0.247	1.31189e-180	EVT_immature	REPS2
BIRC73	1.37696e-184	3.05015	0.606	0.121	2.48706e-180	EVT_immature	BIRC7
APOBR3	1.29108e-183	2.79183	0.791	0.23	2.33194e-179	EVT_immature	APOBR
CITED22	1.58239e-183	2.02932	1	0.832	2.85811e-179	EVT_immature	CITED2
LTBP13	1.6732e-183	2.17726	0.997	0.744	3.02213e-179	EVT_immature	LTBP1
KRT6A3	2.23019e-183	4.67626	0.383	0.049	4.02817e-179	EVT_immature	KRT6A
SLC7A16	2.88054e-183	2.48285	0.807	0.228	5.20283e-179	EVT_immature	SLC7A1
TCEA34	1.42991e-181	2.67472	0.844	0.29	2.58271e-177	EVT_immature	TCEA3
SAT14	1.63949e-181	1.3758	1	0.999	2.96125e-177	EVT_immature	SAT1
COTL14	6.63268e-181	2.40646	0.992	0.719	1.19799e-176	EVT_immature	COTL1
CLTB4	4.66606e-180	1.69148	1	0.898	8.42783e-176	EVT_immature	CLTB
CD94	1.40624e-177	2.1263	1	0.765	2.53996e-173	EVT_immature	CD9
PLCL24	4.35564e-175	2.41735	0.953	0.493	7.86715e-171	EVT_immature	PLCL2
MFAP54	6.50408e-174	2.09037	1	0.805	1.17477e-169	EVT_immature	MFAP5
PSAP4	1.1047e-173	1.2704	1	1	1.99531e-169	EVT_immature	PSAP
FHL22	3.45283e-171	1.49061	1	0.954	6.23649e-167	EVT_immature	FHL2
PTPRR2	1.938e-169	3.26745	0.369	0.048	3.50042e-165	EVT_immature	PTPRR
NEURL13	3.59621e-168	2.61642	0.76	0.223	6.49548e-164	EVT_immature	NEURL1
ITGA54	6.12196e-168	1.69171	1	0.916	1.10575e-163	EVT_immature	ITGA5
CORO65	9.24889e-168	2.21222	0.925	0.367	1.67053e-163	EVT_immature	CORO6
IL1RAP3	2.17199e-166	1.97995	0.994	0.673	3.92304e-162	EVT_immature	IL1RAP
FABP71	2.64935e-166	4.52111	0.179	0.012	4.78526e-162	EVT_immature	FABP7
PTK2B4	2.10927e-165	2.32966	0.888	0.346	3.80976e-161	EVT_immature	PTK2B
GALNT33	3.19823e-165	2.59096	0.634	0.141	5.77664e-161	EVT_immature	GALNT3
CLNK3	4.1389e-165	2.88553	0.458	0.074	7.47569e-161	EVT_immature	CLNK
ENG1	8.34363e-164	1.82847	1	0.993	1.50703e-159	EVT_immature	ENG
BGN1	1.59915e-163	1.93691	1	0.993	2.88839e-159	EVT_immature	BGN
SH3PXD2B4	6.3138e-163	2.22456	0.936	0.463	1.1404e-158	EVT_immature	SH3PXD2B
SLC16A34	4.55659e-162	1.98426	0.989	0.633	8.23012e-158	EVT_immature	SLC16A3
ANGPTL44	9.66644e-160	2.24866	0.944	0.504	1.74595e-155	EVT_immature	ANGPTL4
RASGRF22	1.57909e-157	2.17517	0.902	0.417	2.85215e-153	EVT_immature	RASGRF2
ARHGEF163	1.629e-157	2.47564	0.855	0.349	2.9423e-153	EVT_immature	ARHGEF16
WNT7A2	2.58665e-154	2.51841	0.824	0.29	4.672e-150	EVT_immature	WNT7A
ERRFI12	9.89799e-154	1.71375	0.992	0.895	1.78778e-149	EVT_immature	ERRFI1
TNFAIP34	1.43307e-153	2.02133	0.978	0.564	2.5884e-149	EVT_immature	TNFAIP3
HMGB33	3.38014e-153	2.10445	0.936	0.475	6.1052e-149	EVT_immature	HMGB3
PTGFRN3	8.22192e-153	2.32296	0.841	0.302	1.48504e-148	EVT_immature	PTGFRN
C1orf1154	2.40973e-152	1.5605	1	0.893	4.35246e-148	EVT_immature	C1orf115
SEMA4C2	3.87438e-152	1.56807	0.994	0.825	6.9979e-148	EVT_immature	SEMA4C
ARHGDIB4	1.13827e-149	1.56978	0.997	0.863	2.05595e-145	EVT_immature	ARHGDIB
LPCAT13	5.85288e-149	1.86498	0.969	0.638	1.05715e-144	EVT_immature	LPCAT1
FGFR12	7.69698e-149	1.8543	1	0.942	1.39023e-144	EVT_immature	FGFR1
XAGE23	1.45567e-148	1.52047	1	0.879	2.62924e-144	EVT_immature	XAGE2
HSPG25	5.85303e-148	1.74103	0.994	0.727	1.05717e-143	EVT_immature	HSPG2
CTSL4	1.93457e-147	1.31755	1	0.997	3.49422e-143	EVT_immature	CTSL
FHOD32	7.53727e-147	3.0085	0.374	0.055	1.36138e-142	EVT_immature	FHOD3
F11R2	6.42568e-146	1.52261	0.997	0.845	1.16061e-141	EVT_immature	F11R
PPP4R42	9.91923e-146	2.88081	0.422	0.07	1.79161e-141	EVT_immature	PPP4R4
PBX43	4.43831e-145	2.71743	0.413	0.067	8.01648e-141	EVT_immature	PBX4
PCSK63	7.89855e-145	1.72546	0.992	0.7	1.42664e-140	EVT_immature	PCSK6
ENDOG3	2.3139e-144	2.33962	0.804	0.294	4.17936e-140	EVT_immature	ENDOG
CAMK2N12	9.86243e-144	2.10714	0.927	0.492	1.78135e-139	EVT_immature	CAMK2N1
SEMA5A3	1.47043e-143	2.16867	0.872	0.376	2.65589e-139	EVT_immature	SEMA5A
HMGN32	2.7647e-143	1.76205	0.98	0.717	4.99361e-139	EVT_immature	HMGN3
S100P5	4.40428e-142	1.10127	1	0.976	7.95501e-138	EVT_immature	S100P
MFAP21	1.13773e-141	1.87154	0.966	0.637	2.05498e-137	EVT_immature	MFAP2
FOS5	1.31198e-141	1.41473	1	0.964	2.3697e-137	EVT_immature	FOS
LAMB33	1.08637e-139	2.99252	0.598	0.152	1.96219e-135	EVT_immature	LAMB3
FXYD53	4.73547e-139	1.41171	1	0.922	8.5532e-135	EVT_immature	FXYD5
CD2763	8.75556e-139	1.52074	0.994	0.836	1.58143e-134	EVT_immature	CD276
ACKR25	1.31467e-138	1.60604	0.992	0.705	2.37456e-134	EVT_immature	ACKR2
S100A112	2.35056e-138	1.48811	1	0.93	4.24558e-134	EVT_immature	S100A11
CMTM43	3.27505e-137	2.56858	0.785	0.31	5.91539e-133	EVT_immature	CMTM4
CILP23	5.69048e-137	2.84655	0.366	0.056	1.02781e-132	EVT_immature	CILP2
PLEKHG63	9.24385e-137	1.78152	0.972	0.609	1.66962e-132	EVT_immature	PLEKHG6
VASP2	1.9175e-135	1.29485	1	0.942	3.46339e-131	EVT_immature	VASP
KRT242	4.70129e-135	4.35594	0.285	0.036	8.49146e-131	EVT_immature	KRT24
MYCN3	1.49948e-133	2.13763	0.813	0.316	2.70837e-129	EVT_immature	MYCN
FAM50B3	7.19655e-133	2.49773	0.631	0.173	1.29984e-128	EVT_immature	FAM50B
PTBP32	1.13622e-131	1.52488	0.983	0.821	2.05223e-127	EVT_immature	PTBP3
RHOU4	2.06504e-131	1.50065	0.994	0.752	3.72987e-127	EVT_immature	RHOU
BZW22	2.92206e-130	1.44605	0.997	0.808	5.27782e-126	EVT_immature	BZW2
LIMA14	1.60345e-129	1.50604	0.992	0.815	2.89615e-125	EVT_immature	LIMA1
PMEPA14	1.9126e-129	2.32547	0.732	0.245	3.45453e-125	EVT_immature	PMEPA1
HS6ST13	9.66465e-129	1.92375	0.933	0.593	1.74563e-124	EVT_immature	HS6ST1
PKP22	1.33839e-128	2.11499	0.855	0.381	2.41741e-124	EVT_immature	PKP2
NLRP23	1.80352e-128	2.06742	0.877	0.402	3.25752e-124	EVT_immature	NLRP2
PGPEP13	4.89373e-128	1.95872	0.897	0.449	8.83905e-124	EVT_immature	PGPEP1
PYCR13	8.2839e-128	2.25954	0.712	0.235	1.49624e-123	EVT_immature	PYCR1
EFNA13	1.67914e-127	1.47088	1	0.903	3.03287e-123	EVT_immature	EFNA1
FSTL11	3.44701e-127	1.04535	1	0.999	6.22599e-123	EVT_immature	FSTL1
RALBP11	4.72299e-127	1.72911	0.953	0.681	8.53066e-123	EVT_immature	RALBP1
FBN15	4.96619e-127	1.01296	1	0.998	8.96993e-123	EVT_immature	FBN1
LHX51	5.41584e-126	3.8635	0.221	0.023	9.78209e-122	EVT_immature	LHX5
PAM2	9.58979e-126	1.59358	0.972	0.669	1.73211e-121	EVT_immature	PAM
FOSL24	9.99115e-126	1.52937	0.994	0.888	1.8046e-121	EVT_immature	FOSL2
PPP1R14B2	3.54974e-125	2.16404	0.835	0.374	6.41154e-121	EVT_immature	PPP1R14B
GATA22	5.72329e-125	1.38969	0.994	0.902	1.03374e-120	EVT_immature	GATA2
FAM110A3	1.45712e-124	2.00016	0.827	0.333	2.63185e-120	EVT_immature	FAM110A
CALU1	8.19523e-124	0.995096	1	0.993	1.48022e-119	EVT_immature	CALU
KIAA1211L2	3.33693e-123	2.30031	0.701	0.228	6.02716e-119	EVT_immature	KIAA1211L
TIAM13	6.50668e-123	2.11426	0.751	0.268	1.17524e-118	EVT_immature	TIAM1
ANKRD243	3.09109e-122	2.79461	0.411	0.078	5.58312e-118	EVT_immature	ANKRD24
HK23	5.14454e-122	2.70835	0.522	0.127	9.29207e-118	EVT_immature	HK2
ADM6	1.17335e-120	1.30555	1	0.928	2.11931e-116	EVT_immature	ADM
LGALS34	9.2493e-120	1.30678	0.997	0.869	1.67061e-115	EVT_immature	LGALS3
VIT2	4.25389e-119	3.14809	0.441	0.092	7.68337e-115	EVT_immature	VIT
CHRM53	2.72572e-118	2.97917	0.307	0.046	4.92319e-114	EVT_immature	CHRM5
LAMC23	5.71317e-118	2.57217	0.542	0.137	1.03191e-113	EVT_immature	LAMC2
CEBPB4	5.93936e-118	1.06321	1	0.994	1.07277e-113	EVT_immature	CEBPB
SLC6A83	2.80123e-117	1.94849	0.922	0.579	5.05959e-113	EVT_immature	SLC6A8
XCR13	2.09078e-116	2.34226	0.5	0.115	3.77636e-112	EVT_immature	XCR1
CHPF4	2.36862e-116	1.2119	0.992	0.917	4.2782e-112	EVT_immature	CHPF
MMP143	3.27668e-116	1.0592	1	0.968	5.91834e-112	EVT_immature	MMP14
VGLL34	3.67045e-116	0.910645	1	0.991	6.62957e-112	EVT_immature	VGLL3
MISP3	4.25e-116	2.64709	0.399	0.076	7.67636e-112	EVT_immature	MISP
S100A44	1.74269e-115	1.37415	0.989	0.802	3.14764e-111	EVT_immature	S100A4
TMEM914	2.52696e-115	2.11941	0.757	0.293	4.56419e-111	EVT_immature	TMEM91
PTGER33	1.23168e-114	2.47919	0.385	0.07	2.22466e-110	EVT_immature	PTGER3
SH3BP42	1.13624e-113	1.76382	0.922	0.559	2.05229e-109	EVT_immature	SH3BP4
RHOD3	3.24525e-113	1.81751	0.872	0.417	5.86157e-109	EVT_immature	RHOD
INSIG14	1.4644e-111	1.81233	0.916	0.55	2.645e-107	EVT_immature	INSIG1
INHBA4	3.3729e-111	1.7841	0.98	0.843	6.09214e-107	EVT_immature	INHBA
KLF54	1.06068e-110	1.6585	0.925	0.58	1.91581e-106	EVT_immature	KLF5
FOXJ33	1.55412e-110	1.75185	0.927	0.609	2.80705e-106	EVT_immature	FOXJ3
COL12A13	2.33386e-109	2.98908	0.352	0.064	4.21543e-105	EVT_immature	COL12A1
JPT23	1.71463e-108	1.20415	0.983	0.836	3.09696e-104	EVT_immature	JPT2
PLPP23	3.16393e-108	2.48191	0.483	0.117	5.71469e-104	EVT_immature	PLPP2
MT1H3	3.46488e-108	4.16355	0.151	0.013	6.25827e-104	EVT_immature	MT1H
GRN4	4.06594e-108	0.793123	1	0.999	7.3439e-104	EVT_immature	GRN
SLC23A22	2.0665e-107	1.68621	0.927	0.594	3.73251e-103	EVT_immature	SLC23A2
HPCAL13	2.134e-107	1.59183	0.947	0.618	3.85442e-103	EVT_immature	HPCAL1
FBXO325	2.73848e-107	1.77783	0.869	0.45	4.94624e-103	EVT_immature	FBXO32
IRF2BPL2	3.89787e-107	1.36148	0.98	0.761	7.04034e-103	EVT_immature	IRF2BPL
SLC12A83	4.45802e-107	2.7305	0.439	0.098	8.05207e-103	EVT_immature	SLC12A8
KDELR33	1.04523e-106	2.11847	0.704	0.26	1.8879e-102	EVT_immature	KDELR3
TPBG3	1.29519e-106	2.18402	0.696	0.251	2.33937e-102	EVT_immature	TPBG
EXTL32	2.17024e-106	1.91992	0.804	0.387	3.91988e-102	EVT_immature	EXTL3
CA22	2.83889e-106	2.14274	0.696	0.245	5.1276e-102	EVT_immature	CA2
TUBB2A1	2.87383e-106	1.78941	0.858	0.427	5.1907e-102	EVT_immature	TUBB2A
KCNJ162	7.59511e-106	2.89584	0.304	0.049	1.37183e-101	EVT_immature	KCNJ16
CYP11A15	6.1655e-105	1.26187	0.997	0.819	1.11361e-100	EVT_immature	CYP11A1
CD223	9.49008e-105	2.66402	0.341	0.061	1.7141e-100	EVT_immature	CD22
DNAH114	2.40114e-104	2.71555	0.352	0.065	4.33693e-100	EVT_immature	DNAH11
SUN32	3.84164e-104	3.10065	0.254	0.036	6.93876e-100	EVT_immature	SUN3
CLDN45	7.86678e-104	1.36146	0.986	0.732	1.4209e-99	EVT_immature	CLDN4
ELF42	7.21163e-103	1.37529	0.964	0.699	1.30256e-98	EVT_immature	ELF4
DSG23	9.83394e-103	1.8416	0.852	0.412	1.77621e-98	EVT_immature	DSG2
NDRG14	1.38504e-102	1.92649	0.953	0.858	2.50166e-98	EVT_immature	NDRG1
ADGRF43	1.95528e-102	2.48484	0.402	0.085	3.53162e-98	EVT_immature	ADGRF4
KIF123	7.16262e-102	2.55719	0.366	0.071	1.29371e-97	EVT_immature	KIF12
GLRX8	9.65582e-102	1.06395	1	0.898	1.74403e-97	EVT_immature	GLRX
MCAM3	1.12839e-101	1.2123	0.994	0.985	2.0381e-97	EVT_immature	MCAM
BEAN13	2.55104e-101	2.36038	0.469	0.114	4.60769e-97	EVT_immature	BEAN1
PLXNB23	3.43887e-101	0.924985	1	0.981	6.21128e-97	EVT_immature	PLXNB2
PRKAG24	5.12361e-101	1.94121	0.799	0.389	9.25427e-97	EVT_immature	PRKAG2
UBL32	9.84011e-101	1.9831	0.858	0.46	1.77732e-96	EVT_immature	UBL3
PNKD3	3.69886e-100	1.44585	0.955	0.703	6.68088e-96	EVT_immature	PNKD
IER5L3	4.82426e-100	1.68186	0.874	0.479	8.71358e-96	EVT_immature	IER5L
GLIPR13	1.38391e-98	1.59135	0.894	0.518	2.49963e-94	EVT_immature	GLIPR1
PIK3CB3	9.56944e-98	1.62737	0.874	0.471	1.72843e-93	EVT_immature	PIK3CB
BACE23	1.29651e-97	1.92302	0.813	0.426	2.34176e-93	EVT_immature	BACE2
PXN1	2.90342e-97	0.901198	1	0.981	5.24416e-93	EVT_immature	PXN
MTSS24	3.39236e-97	1.24721	0.975	0.838	6.12727e-93	EVT_immature	MTSS2
INAVA3	6.50205e-97	2.14031	0.573	0.173	1.1744e-92	EVT_immature	INAVA
PLOD32	1.4816e-96	1.30942	0.972	0.794	2.67607e-92	EVT_immature	PLOD3
MARVELD12	7.43511e-96	1.35092	0.978	0.702	1.34293e-91	EVT_immature	MARVELD1
GPT3	8.02643e-96	2.81291	0.335	0.065	1.44973e-91	EVT_immature	GPT
NUAK13	2.51263e-95	2.0542	0.651	0.23	4.53831e-91	EVT_immature	NUAK1
EVA1A3	2.71856e-95	1.63054	0.883	0.482	4.91026e-91	EVT_immature	EVA1A
AIF1L2	1.64251e-94	1.39258	0.955	0.72	2.96671e-90	EVT_immature	AIF1L
PKP33	1.64769e-93	1.44847	0.916	0.584	2.97606e-89	EVT_immature	PKP3
RHPN22	5.49611e-93	1.83828	0.754	0.334	9.92707e-89	EVT_immature	RHPN2
GPR784	8.96708e-93	1.66115	0.804	0.355	1.61963e-88	EVT_immature	GPR78
FBLN15	1.38169e-92	0.930345	1	0.999	2.49561e-88	EVT_immature	FBLN1
SH2D3A2	1.76304e-92	1.77631	0.779	0.355	3.1844e-88	EVT_immature	SH2D3A
TAP14	3.83953e-92	1.61189	0.944	0.627	6.93496e-88	EVT_immature	TAP1
ERBB23	7.27236e-92	1.31247	0.961	0.68	1.31353e-87	EVT_immature	ERBB2
TCEAL44	2.30746e-91	1.31385	0.953	0.744	4.16773e-87	EVT_immature	TCEAL4
PVR2	3.2027e-91	1.61779	0.88	0.51	5.78471e-87	EVT_immature	PVR
RASSF73	3.35298e-91	1.89275	0.726	0.313	6.05615e-87	EVT_immature	RASSF7
PINK12	1.55965e-90	1.28861	0.961	0.719	2.81704e-86	EVT_immature	PINK1
DSP4	3.66124e-90	1.12105	1	0.962	6.61293e-86	EVT_immature	DSP
RBM384	3.74575e-90	1.90683	0.777	0.369	6.76557e-86	EVT_immature	RBM38
DENND2A2	4.96075e-90	1.58181	0.863	0.511	8.96011e-86	EVT_immature	DENND2A
APOL65	3.13986e-89	1.58387	0.916	0.597	5.67121e-85	EVT_immature	APOL6
HAPLN33	7.84905e-89	1.83197	0.525	0.151	1.41769e-84	EVT_immature	HAPLN3
ADAM284	9.50885e-89	2.38253	0.508	0.151	1.71749e-84	EVT_immature	ADAM28
IL1R12	1.17003e-88	1.12254	0.983	0.906	2.1133e-84	EVT_immature	IL1R1
INF22	2.52098e-88	0.80432	1	0.993	4.55339e-84	EVT_immature	INF2
TEAD11	1.13571e-87	1.2553	0.964	0.735	2.05132e-83	EVT_immature	TEAD1
SLC1A53	1.32873e-87	1.24929	0.972	0.717	2.39995e-83	EVT_immature	SLC1A5
GM2A4	6.61588e-87	0.954737	1	0.901	1.19496e-82	EVT_immature	GM2A
PRUNE22	6.98956e-87	1.47608	0.534	0.157	1.26245e-82	EVT_immature	PRUNE2
SLC4A73	1.98373e-86	1.80737	0.746	0.332	3.58302e-82	EVT_immature	SLC4A7
SLC41A23	4.98439e-86	1.83727	0.648	0.236	9.00281e-82	EVT_immature	SLC41A2
PIGT2	8.42121e-86	1.34371	0.961	0.735	1.52104e-81	EVT_immature	PIGT
ARHGAP454	1.84734e-85	1.46565	0.897	0.539	3.33667e-81	EVT_immature	ARHGAP45
P4HA14	6.43371e-85	1.50756	0.947	0.672	1.16206e-80	EVT_immature	P4HA1
CXCR63	4.31481e-84	1.87755	0.52	0.152	7.7934e-80	EVT_immature	CXCR6
VSTM2L3	5.61751e-84	2.50212	0.372	0.085	1.01463e-79	EVT_immature	VSTM2L
UGDH2	6.79755e-84	1.3121	0.93	0.636	1.22777e-79	EVT_immature	UGDH
PGF4	9.29332e-84	1.05447	0.997	0.911	1.67856e-79	EVT_immature	PGF
RRAD1	9.95219e-84	1.38939	0.98	0.817	1.79756e-79	EVT_immature	RRAD
GALNT23	1.51259e-82	1.24533	0.961	0.745	2.73204e-78	EVT_immature	GALNT2
ARPC1B2	3.05911e-82	0.968863	1	0.949	5.52536e-78	EVT_immature	ARPC1B
SYDE14	5.12936e-82	1.28788	0.961	0.729	9.26465e-78	EVT_immature	SYDE1
KAT143	5.39951e-82	1.90938	0.687	0.305	9.75259e-78	EVT_immature	KAT14
GPR1462	6.76269e-82	1.98405	0.615	0.221	1.22148e-77	EVT_immature	GPR146
PLOD23	9.16486e-82	1.42667	0.93	0.67	1.65536e-77	EVT_immature	PLOD2
BAIAP2L12	1.69373e-81	1.47366	0.891	0.569	3.05921e-77	EVT_immature	BAIAP2L1
MBD24	2.01276e-81	0.799141	1	0.97	3.63546e-77	EVT_immature	MBD2
BIN23	2.33056e-81	1.73061	0.721	0.32	4.20946e-77	EVT_immature	BIN2
WWC33	4.87841e-81	1.18176	0.947	0.77	8.81138e-77	EVT_immature	WWC3
ARID3A3	7.24408e-81	0.890747	0.997	0.955	1.30843e-76	EVT_immature	ARID3A
DLK22	1.19417e-80	2.47659	0.302	0.06	2.15691e-76	EVT_immature	DLK2
NECTIN44	2.19715e-80	1.58874	0.838	0.454	3.9685e-76	EVT_immature	NECTIN4
CNPY22	5.45844e-80	1.09475	0.975	0.794	9.85904e-76	EVT_immature	CNPY2
GJA53	7.66523e-80	1.01812	0.994	0.874	1.38449e-75	EVT_immature	GJA5
KCNK19	1.05585e-79	2.03244	0.631	0.249	1.90708e-75	EVT_immature	KCNK1
SMAD32	4.06132e-79	1.29222	0.955	0.731	7.33556e-75	EVT_immature	SMAD3
TNFAIP24	4.63037e-79	1.43217	0.905	0.585	8.36338e-75	EVT_immature	TNFAIP2
DEPDC73	5.15595e-78	2.54024	0.288	0.056	9.31268e-74	EVT_immature	DEPDC7
PGRMC12	8.71963e-78	1.3076	0.919	0.651	1.57494e-73	EVT_immature	PGRMC1
TAGLN22	1.39883e-77	0.899592	0.992	0.925	2.52656e-73	EVT_immature	TAGLN2
SOWAHD3	3.77015e-77	2.15764	0.427	0.116	6.80965e-73	EVT_immature	SOWAHD
MT1G3	1.60977e-76	4.02487	0.092	0.007	2.90756e-72	EVT_immature	MT1G
TBC1D10A2	9.39512e-76	1.22335	0.933	0.693	1.69695e-71	EVT_immature	TBC1D10A
MBNL23	3.77739e-75	1.02501	0.992	0.858	6.82273e-71	EVT_immature	MBNL2
CTSA3	7.75304e-75	1.09237	0.972	0.84	1.40035e-70	EVT_immature	CTSA
ANKRD18A2	1.15942e-74	2.57954	0.26	0.048	2.09415e-70	EVT_immature	ANKRD18A
DLX43	1.22582e-74	2.01672	0.545	0.187	2.21407e-70	EVT_immature	DLX4
SLC6A113	1.52873e-74	2.41632	0.324	0.073	2.76119e-70	EVT_immature	SLC6A11
JUP3	3.20852e-74	0.952402	0.994	0.928	5.79523e-70	EVT_immature	JUP
LLGL23	3.6706e-74	1.70712	0.682	0.306	6.62983e-70	EVT_immature	LLGL2
CDC42EP11	5.15354e-74	1.25543	0.939	0.737	9.30833e-70	EVT_immature	CDC42EP1
SUN24	1.98395e-73	1.15133	0.933	0.711	3.58341e-69	EVT_immature	SUN2
CREB53	2.02042e-73	1.39931	0.841	0.47	3.64929e-69	EVT_immature	CREB5
GCM14	2.55404e-73	1.19294	0.958	0.71	4.61311e-69	EVT_immature	GCM1
LAYN4	3.61254e-73	1.67624	0.723	0.342	6.52497e-69	EVT_immature	LAYN
FA2H2	6.1019e-73	2.84027	0.209	0.033	1.10213e-68	EVT_immature	FA2H
PLK22	1.48074e-72	1.29931	0.894	0.63	2.6745e-68	EVT_immature	PLK2
TANC24	2.31626e-72	1.72895	0.659	0.273	4.18363e-68	EVT_immature	TANC2
HCAR13	2.06778e-71	2.27051	0.346	0.084	3.73482e-67	EVT_immature	HCAR1
IRX23	2.78022e-71	1.90746	0.662	0.295	5.02163e-67	EVT_immature	IRX2
IQSEC12	3.87727e-71	0.91019	0.992	0.911	7.00312e-67	EVT_immature	IQSEC1
TMED33	5.11124e-71	1.37113	0.888	0.607	9.23193e-67	EVT_immature	TMED3
MICALL23	5.19453e-71	1.67838	0.749	0.408	9.38236e-67	EVT_immature	MICALL2
GAA3	8.76323e-71	0.920113	0.994	0.93	1.58281e-66	EVT_immature	GAA
YPEL44	2.89853e-70	2.32105	0.332	0.079	5.23533e-66	EVT_immature	YPEL4
SH3GL12	9.39342e-70	0.859612	0.98	0.897	1.69664e-65	EVT_immature	SH3GL1
NUCB25	5.35875e-69	1.06887	0.969	0.735	9.67897e-65	EVT_immature	NUCB2
MAOA2	6.1424e-69	1.37423	0.877	0.584	1.10944e-64	EVT_immature	MAOA
DNM22	7.63611e-69	0.786075	0.994	0.958	1.37923e-64	EVT_immature	DNM2
PDCD1LG23	8.28247e-69	1.98165	0.43	0.126	1.49598e-64	EVT_immature	PDCD1LG2
EPHB23	1.40337e-68	1.71745	0.547	0.193	2.53476e-64	EVT_immature	EPHB2
SH3PXD2A3	2.40263e-68	0.84558	0.997	0.936	4.33964e-64	EVT_immature	SH3PXD2A
TMEM593	2.48592e-68	0.944162	0.978	0.869	4.49007e-64	EVT_immature	TMEM59
TENT5A5	1.01986e-67	1.0016	0.983	0.741	1.84207e-63	EVT_immature	TENT5A
SLC39A83	1.10203e-67	1.57277	0.782	0.417	1.99049e-63	EVT_immature	SLC39A8
TFAP2A4	1.10856e-67	0.962294	0.989	0.884	2.00228e-63	EVT_immature	TFAP2A
PFKP4	1.5835e-67	1.96692	0.662	0.313	2.86011e-63	EVT_immature	PFKP
UBASH3B4	2.68304e-67	1.27667	0.869	0.561	4.84611e-63	EVT_immature	UBASH3B
EFHD14	8.35812e-67	0.937976	0.986	0.849	1.50964e-62	EVT_immature	EFHD1
WFS13	1.16828e-65	1.13183	0.916	0.593	2.11015e-61	EVT_immature	WFS1
DAG13	1.56756e-65	0.746062	1	0.948	2.83134e-61	EVT_immature	DAG1
ERGIC33	3.90769e-65	0.798535	0.994	0.961	7.05808e-61	EVT_immature	ERGIC3
FAM107B3	1.13367e-64	1.19555	0.869	0.559	2.04764e-60	EVT_immature	FAM107B
OS92	1.18873e-64	0.764154	1	0.952	2.14708e-60	EVT_immature	OS9
STC12	1.54473e-64	1.64263	0.768	0.457	2.79009e-60	EVT_immature	STC1
RAC34	1.83384e-64	1.54476	0.715	0.371	3.31228e-60	EVT_immature	RAC3
RAB8B4	1.84829e-64	1.11275	0.933	0.677	3.33837e-60	EVT_immature	RAB8B
KYAT13	2.04344e-64	1.82866	0.461	0.147	3.69086e-60	EVT_immature	KYAT1
FAM83A2	6.28096e-64	3.01635	0.204	0.036	1.13447e-59	EVT_immature	FAM83A
PERP4	1.31203e-63	1.11373	0.961	0.778	2.36979e-59	EVT_immature	PERP
FTH14	3.76032e-63	0.836203	1	0.999	6.79189e-59	EVT_immature	FTH1
MIF3	3.81252e-63	1.0031	0.969	0.804	6.88617e-59	EVT_immature	MIF
DUSP43	4.27608e-63	1.47965	0.816	0.53	7.72346e-59	EVT_immature	DUSP4
LY6K2	6.35541e-63	1.84123	0.492	0.17	1.14791e-58	EVT_immature	LY6K
COBLL14	6.65246e-63	0.763756	0.994	0.941	1.20157e-58	EVT_immature	COBLL1
SRI3	7.64382e-63	1.09911	0.936	0.675	1.38063e-58	EVT_immature	SRI
GPX43	1.12982e-62	0.764132	0.994	0.959	2.04068e-58	EVT_immature	GPX4
C2orf723	1.79106e-62	1.25989	0.894	0.643	3.23501e-58	EVT_immature	C2orf72
PRSS224	3.42839e-62	1.74534	0.567	0.227	6.19236e-58	EVT_immature	PRSS22
TNS32	3.62529e-62	0.726607	0.997	0.972	6.548e-58	EVT_immature	TNS3
PLA2G73	4.74823e-62	1.5054	0.578	0.223	8.57625e-58	EVT_immature	PLA2G7
DAPK14	7.88609e-62	0.899807	0.966	0.787	1.42439e-57	EVT_immature	DAPK1
MGAT5B2	1.74968e-61	2.36601	0.296	0.071	3.16027e-57	EVT_immature	MGAT5B
NUAK23	1.93465e-61	1.78036	0.517	0.19	3.49436e-57	EVT_immature	NUAK2
C14orf1323	2.3138e-61	2.3838	0.408	0.129	4.17918e-57	EVT_immature	C14orf132
PLCD34	2.42325e-61	1.47501	0.729	0.392	4.37687e-57	EVT_immature	PLCD3
TNKS23	5.85227e-61	0.877475	0.986	0.846	1.05704e-56	EVT_immature	TNKS2
SUGCT3	8.17573e-61	2.12011	0.318	0.08	1.4767e-56	EVT_immature	SUGCT
FAT12	1.00401e-60	1.28995	0.863	0.631	1.81344e-56	EVT_immature	FAT1
ITGB11	1.06888e-60	0.731142	0.994	0.966	1.93061e-56	EVT_immature	ITGB1
MAGED13	1.52098e-60	0.822961	1	0.958	2.74719e-56	EVT_immature	MAGED1
YPEL33	3.69669e-60	0.740549	0.994	0.957	6.67697e-56	EVT_immature	YPEL3
ADAM124	5.62384e-60	0.534399	1	0.994	1.01578e-55	EVT_immature	ADAM12
TAPBP4	7.9052e-60	0.947565	0.994	0.945	1.42784e-55	EVT_immature	TAPBP
SLPI3	9.85288e-60	2.10259	0.304	0.075	1.77963e-55	EVT_immature	SLPI
NTN43	2.35675e-59	1.6009	0.751	0.441	4.25676e-55	EVT_immature	NTN4
SESTD14	3.23034e-59	1.30981	0.796	0.483	5.83465e-55	EVT_immature	SESTD1
DMC13	3.75333e-59	2.66384	0.193	0.034	6.77926e-55	EVT_immature	DMC1
GALM3	6.05603e-59	1.69107	0.525	0.199	1.09384e-54	EVT_immature	GALM
ANKRD93	7.3459e-59	1.31258	0.777	0.438	1.32682e-54	EVT_immature	ANKRD9
EGR14	8.98408e-59	1.15406	0.902	0.622	1.62271e-54	EVT_immature	EGR1
LIPK1	2.55844e-58	3.6412	0.098	0.01	4.62106e-54	EVT_immature	LIPK
ANXA23	5.88857e-58	0.659329	1	0.996	1.06359e-53	EVT_immature	ANXA2
FAM83G3	1.39505e-57	2.29764	0.263	0.06	2.51974e-53	EVT_immature	FAM83G
GDPD32	6.70781e-57	1.44379	0.757	0.434	1.21157e-52	EVT_immature	GDPD3
DDB15	8.02449e-57	0.637505	1	0.98	1.44938e-52	EVT_immature	DDB1
SDF42	1.32793e-56	0.657781	1	0.969	2.39851e-52	EVT_immature	SDF4
UNC13D4	2.68681e-56	0.968509	0.936	0.669	4.85291e-52	EVT_immature	UNC13D
DAP2	2.9382e-56	0.974147	0.953	0.784	5.30698e-52	EVT_immature	DAP
SFXN33	4.25417e-56	1.15945	0.88	0.653	7.68389e-52	EVT_immature	SFXN3
SPON22	5.11614e-56	2.55585	0.763	0.527	9.24078e-52	EVT_immature	SPON2
LPAR23	8.76735e-56	1.88728	0.399	0.126	1.58356e-51	EVT_immature	LPAR2
ENTPD81	8.94534e-56	2.69472	0.176	0.03	1.61571e-51	EVT_immature	ENTPD8
PHETA13	1.26827e-55	1.74389	0.492	0.183	2.29074e-51	EVT_immature	PHETA1
C1QTNF64	3.73324e-55	1.09058	0.885	0.593	6.74298e-51	EVT_immature	C1QTNF6
ADA5	6.07225e-55	1.78732	0.478	0.176	1.09677e-50	EVT_immature	ADA
UBE2Q23	6.97224e-55	1.28592	0.799	0.51	1.25933e-50	EVT_immature	UBE2Q2
GALE3	1.27964e-54	1.20463	0.83	0.516	2.31128e-50	EVT_immature	GALE
METRN3	1.55178e-54	1.40194	0.67	0.336	2.80282e-50	EVT_immature	METRN
PDGFRL3	1.91891e-54	1.66955	0.517	0.207	3.46594e-50	EVT_immature	PDGFRL
AMOTL23	2.98739e-54	0.802076	0.986	0.907	5.39583e-50	EVT_immature	AMOTL2
PRELID23	3.43894e-54	2.17592	0.318	0.088	6.21142e-50	EVT_immature	PRELID2
PTPRS4	3.76884e-54	1.53644	0.69	0.381	6.80727e-50	EVT_immature	PTPRS
L1CAM3	5.05153e-54	2.72577	0.193	0.037	9.12407e-50	EVT_immature	L1CAM
GALNT74	5.05218e-54	1.57184	0.62	0.309	9.12525e-50	EVT_immature	GALNT7
CDA4	6.24497e-54	1.70339	0.483	0.178	1.12797e-49	EVT_immature	CDA
PDZK12	1.54283e-53	2.8359	0.173	0.03	2.78666e-49	EVT_immature	PDZK1
RASL11B3	2.89925e-53	1.77117	0.475	0.178	5.23663e-49	EVT_immature	RASL11B
KLF84	1.48695e-52	1.60226	0.564	0.241	2.68572e-48	EVT_immature	KLF8
SCARA33	1.86946e-52	1.24755	0.796	0.515	3.37662e-48	EVT_immature	SCARA3
ACOX13	1.88763e-52	0.93727	0.941	0.757	3.40945e-48	EVT_immature	ACOX1
CYB5R14	2.02863e-52	0.962367	0.95	0.848	3.66412e-48	EVT_immature	CYB5R1
FBLN74	2.18102e-52	1.72892	0.5	0.197	3.93936e-48	EVT_immature	FBLN7
PNPLA32	2.82543e-52	2.67277	0.173	0.031	5.1033e-48	EVT_immature	PNPLA3
GSE15	4.27909e-52	0.633879	0.997	0.964	7.72889e-48	EVT_immature	GSE1
AGA4	9.77125e-52	1.54437	0.612	0.287	1.76488e-47	EVT_immature	AGA
CHRNE3	1.05379e-51	3.08351	0.103	0.012	1.90335e-47	EVT_immature	CHRNE
UGCG2	1.46695e-51	1.14923	0.877	0.665	2.6496e-47	EVT_immature	UGCG
GLIS32	1.79809e-51	1.81718	0.411	0.14	3.24771e-47	EVT_immature	GLIS3
IGSF33	5.11208e-51	1.37636	0.682	0.353	9.23343e-47	EVT_immature	IGSF3
ENO14	1.02434e-50	0.928176	0.969	0.868	1.85016e-46	EVT_immature	ENO1
SNAI13	1.04065e-50	1.84197	0.349	0.105	1.87962e-46	EVT_immature	SNAI1
NAV23	1.04495e-50	1.22123	0.872	0.582	1.88739e-46	EVT_immature	NAV2
PRDX64	1.23267e-50	0.921529	0.941	0.72	2.22644e-46	EVT_immature	PRDX6
GFOD13	1.48595e-50	1.16648	0.83	0.53	2.68393e-46	EVT_immature	GFOD1
SLC16A16	1.76368e-50	0.962814	0.913	0.667	3.18556e-46	EVT_immature	SLC16A1
HYI3	2.16509e-50	1.33543	0.684	0.366	3.91059e-46	EVT_immature	HYI
MORF4L24	3.0351e-50	1.25214	0.802	0.531	5.482e-46	EVT_immature	MORF4L2
NOXA13	3.24953e-50	2.3106	0.235	0.054	5.8693e-46	EVT_immature	NOXA1
FAM83H3	4.27632e-50	1.21565	0.777	0.479	7.72389e-46	EVT_immature	FAM83H
PDIA51	4.6264e-50	1.10785	0.933	0.773	8.3562e-46	EVT_immature	PDIA5
TGIF13	5.9934e-50	1.05864	0.874	0.648	1.08253e-45	EVT_immature	TGIF1
OVOL23	1.1214e-49	2.28833	0.243	0.058	2.02548e-45	EVT_immature	OVOL2
ZDHHC93	1.3103e-49	1.41133	0.642	0.334	2.36667e-45	EVT_immature	ZDHHC9
IL17D3	1.66936e-49	2.34037	0.237	0.056	3.0152e-45	EVT_immature	IL17D
CSF2RA3	1.69551e-49	0.701414	0.994	0.895	3.06242e-45	EVT_immature	CSF2RA
CDC42SE24	5.15355e-49	1.15607	0.81	0.538	9.30835e-45	EVT_immature	CDC42SE2
FBLIM13	6.22729e-49	1.11827	0.846	0.612	1.12477e-44	EVT_immature	FBLIM1
TRIM714	1.43385e-48	2.05496	0.26	0.065	2.58982e-44	EVT_immature	TRIM71
CDYL4	2.40799e-48	1.24515	0.743	0.452	4.34932e-44	EVT_immature	CDYL
PIM13	2.42381e-48	0.850832	0.953	0.781	4.37789e-44	EVT_immature	PIM1
ITGB63	2.69534e-48	2.0412	0.494	0.208	4.86833e-44	EVT_immature	ITGB6
OPN32	1.27894e-47	1.09393	0.835	0.535	2.31002e-43	EVT_immature	OPN3
ANXA44	1.46301e-47	0.726047	0.983	0.883	2.64249e-43	EVT_immature	ANXA4
PPFIBP24	1.47437e-47	1.08929	0.807	0.518	2.663e-43	EVT_immature	PPFIBP2
PRRG43	2.12654e-47	1.45827	0.615	0.307	3.84096e-43	EVT_immature	PRRG4
RIMKLA3	2.12667e-47	2.37125	0.209	0.046	3.8412e-43	EVT_immature	RIMKLA
CDH232	2.40437e-47	2.43246	0.215	0.049	4.34277e-43	EVT_immature	CDH23
MB1	4.40862e-47	3.28076	0.117	0.017	7.96285e-43	EVT_immature	MB
PFKFB43	4.60004e-47	1.54726	0.578	0.275	8.3086e-43	EVT_immature	PFKFB4
HUNK3	5.32668e-47	1.54419	0.492	0.2	9.62105e-43	EVT_immature	HUNK
TLE52	5.65251e-47	0.73906	0.969	0.889	1.02096e-42	EVT_immature	TLE5
TAP24	5.81341e-47	1.31754	0.729	0.437	1.05002e-42	EVT_immature	TAP2
P4HA23	9.00335e-47	1.06339	0.855	0.612	1.62619e-42	EVT_immature	P4HA2
ERP273	1.1938e-46	2.15393	0.235	0.057	2.15623e-42	EVT_immature	ERP27
THRB2	1.68793e-46	1.62136	0.464	0.184	3.04874e-42	EVT_immature	THRB
FAM83B3	1.96862e-46	1.68091	0.531	0.239	3.55573e-42	EVT_immature	FAM83B
BASP14	3.36838e-46	0.667325	0.992	0.946	6.08396e-42	EVT_immature	BASP1
KCNJ22	4.51084e-46	1.50785	0.575	0.278	8.14748e-42	EVT_immature	KCNJ2
NRBP12	4.62222e-46	0.699963	0.983	0.923	8.34866e-42	EVT_immature	NRBP1
MT1F3	6.81279e-46	2.15576	0.24	0.06	1.23053e-41	EVT_immature	MT1F
PLBD24	8.66779e-46	1.22552	0.732	0.457	1.56558e-41	EVT_immature	PLBD2
SLC25A153	1.02282e-45	1.65553	0.439	0.167	1.84742e-41	EVT_immature	SLC25A15
ST3GAL63	1.03694e-45	1.43379	0.628	0.324	1.87292e-41	EVT_immature	ST3GAL6
MXI14	1.93419e-45	1.23627	0.751	0.457	3.49353e-41	EVT_immature	MXI1
PICALM2	4.70924e-45	0.721397	0.992	0.926	8.50583e-41	EVT_immature	PICALM
TET34	3.12013e-44	1.30524	0.642	0.342	5.63558e-40	EVT_immature	TET3
TMED92	9.78901e-44	0.65767	0.992	0.949	1.76809e-39	EVT_immature	TMED9
PRPSAP13	1.74949e-43	0.992468	0.835	0.621	3.15992e-39	EVT_immature	PRPSAP1
DDIT44	3.06162e-43	1.13361	0.899	0.813	5.52991e-39	EVT_immature	DDIT4
QPRT3	4.18934e-43	0.963941	0.866	0.659	7.56678e-39	EVT_immature	QPRT
SLC2A54	4.20652e-43	1.96744	0.268	0.075	7.59781e-39	EVT_immature	SLC2A5
NIPAL34	4.76566e-43	1.74445	0.355	0.12	8.60773e-39	EVT_immature	NIPAL3
PORCN3	6.10178e-43	1.86033	0.383	0.14	1.1021e-38	EVT_immature	PORCN
PKM4	7.9158e-43	0.919048	0.947	0.822	1.42975e-38	EVT_immature	PKM
INHBB3	9.8216e-43	2.35793	0.271	0.079	1.77398e-38	EVT_immature	INHBB
CUTA2	1.25039e-42	0.738573	0.955	0.848	2.25845e-38	EVT_immature	CUTA
ART43	1.2907e-42	1.91843	0.422	0.167	2.33126e-38	EVT_immature	ART4
ANOS13	1.87201e-42	2.46973	0.182	0.039	3.38123e-38	EVT_immature	ANOS1
GFPT12	2.22715e-42	0.706126	0.969	0.87	4.02267e-38	EVT_immature	GFPT1
PHLDB23	2.32394e-42	0.662038	0.992	0.95	4.1975e-38	EVT_immature	PHLDB2
GSTO22	2.84914e-42	2.3264	0.193	0.044	5.14611e-38	EVT_immature	GSTO2
FOSB4	4.96219e-42	1.06512	0.849	0.569	8.96271e-38	EVT_immature	FOSB
CCNE13	6.44876e-42	1.0786	0.799	0.559	1.16477e-37	EVT_immature	CCNE1
H1F01	1.83731e-41	0.651702	0.992	0.956	3.31855e-37	EVT_immature	H1F0
LRP115	2.17279e-41	1.04383	0.799	0.534	3.92449e-37	EVT_immature	LRP11
PPARG2	3.5439e-41	0.725738	0.966	0.846	6.401e-37	EVT_immature	PPARG
STAB22	4.67696e-41	2.24946	0.184	0.041	8.44753e-37	EVT_immature	STAB2
HCN23	1.02226e-40	2.23755	0.196	0.046	1.8464e-36	EVT_immature	HCN2
PDZD72	1.43648e-40	2.11131	0.204	0.049	2.59457e-36	EVT_immature	PDZD7
SGMS23	2.56715e-40	1.37893	0.494	0.213	4.63679e-36	EVT_immature	SGMS2
MAPK31	2.60708e-40	0.730023	0.966	0.849	4.7089e-36	EVT_immature	MAPK3
PTPRQ3	3.00737e-40	2.14879	0.226	0.059	5.43191e-36	EVT_immature	PTPRQ
MEGF64	3.71309e-40	1.45699	0.55	0.271	6.70659e-36	EVT_immature	MEGF6
EVL3	4.89854e-40	0.787038	0.953	0.813	8.84775e-36	EVT_immature	EVL
PLOD13	7.54631e-40	0.739072	0.955	0.85	1.36301e-35	EVT_immature	PLOD1
GPC13	8.97794e-40	0.671804	0.986	0.892	1.6216e-35	EVT_immature	GPC1
DNASE1L32	1.48187e-39	1.76197	0.388	0.152	2.67656e-35	EVT_immature	DNASE1L3
HILPDA4	1.51747e-39	1.31922	0.628	0.339	2.74085e-35	EVT_immature	HILPDA
INPP5B2	1.61234e-39	0.880449	0.899	0.682	2.91221e-35	EVT_immature	INPP5B
LY6D2	2.6344e-39	1.5736	0.291	0.09	4.75826e-35	EVT_immature	LY6D
SLC25A373	4.6375e-39	1.01628	0.83	0.606	8.37626e-35	EVT_immature	SLC25A37
TMPRSS62	5.3144e-39	2.55476	0.168	0.037	9.59887e-35	EVT_immature	TMPRSS6
MICAL32	5.44073e-39	0.9675	0.844	0.59	9.82705e-35	EVT_immature	MICAL3
FMNL22	6.79802e-39	0.5741	0.992	0.948	1.22786e-34	EVT_immature	FMNL2
FAM3C2	7.36573e-39	0.826633	0.874	0.667	1.3304e-34	EVT_immature	FAM3C
P4HB4	8.34255e-39	0.557262	1	0.98	1.50683e-34	EVT_immature	P4HB
CDSN1	1.16495e-38	3.24313	0.148	0.03	2.10412e-34	EVT_immature	CDSN
ATP6V0E12	1.39142e-38	0.867608	0.891	0.72	2.51318e-34	EVT_immature	ATP6V0E1
MAPK8IP22	1.96916e-38	1.93107	0.268	0.081	3.55669e-34	EVT_immature	MAPK8IP2
FNDC3B2	2.01069e-38	0.433231	1	0.996	3.6317e-34	EVT_immature	FNDC3B
ARF43	2.02504e-38	0.95004	0.852	0.61	3.65763e-34	EVT_immature	ARF4
EPGN2	2.30897e-38	2.8971	0.165	0.036	4.17046e-34	EVT_immature	EPGN
ANKRD68	2.36467e-38	1.53651	0.397	0.153	4.27106e-34	EVT_immature	ANKRD6
GRHL25	4.21906e-38	0.90692	0.883	0.637	7.62047e-34	EVT_immature	GRHL2
RASGRF13	4.40221e-38	2.11373	0.198	0.049	7.95126e-34	EVT_immature	RASGRF1
HES24	4.67292e-38	1.17049	0.654	0.361	8.44023e-34	EVT_immature	HES2
GCN13	5.98771e-38	0.779389	0.939	0.776	1.0815e-33	EVT_immature	GCN1
OTUD13	6.52644e-38	1.12582	0.679	0.397	1.17881e-33	EVT_immature	OTUD1
ZSWIM44	2.9242e-37	1.32105	0.55	0.271	5.28169e-33	EVT_immature	ZSWIM4
DDX60L3	3.40838e-37	0.787674	0.919	0.709	6.15621e-33	EVT_immature	DDX60L
LDLR4	7.33551e-37	0.993725	0.777	0.528	1.32494e-32	EVT_immature	LDLR
MAN2A12	9.59462e-37	0.991981	0.804	0.558	1.73298e-32	EVT_immature	MAN2A1
HSPH15	1.66182e-36	0.931317	0.816	0.586	3.00158e-32	EVT_immature	HSPH1
TECR5	1.73533e-36	0.947794	0.81	0.577	3.13436e-32	EVT_immature	TECR
CKAP42	2.6456e-36	0.844671	0.93	0.847	4.77847e-32	EVT_immature	CKAP4
SH2B23	7.27664e-36	1.48813	0.503	0.246	1.31431e-31	EVT_immature	SH2B2
AIFM33	7.57232e-36	1.85302	0.243	0.071	1.36771e-31	EVT_immature	AIFM3
ABRACL3	9.29049e-36	0.995027	0.757	0.489	1.67805e-31	EVT_immature	ABRACL
SYTL13	9.69325e-36	1.49079	0.472	0.218	1.75079e-31	EVT_immature	SYTL1
ITIH54	1.2515e-35	0.588628	0.98	0.904	2.26045e-31	EVT_immature	ITIH5
NKAIN42	1.44655e-35	1.55107	0.369	0.141	2.61275e-31	EVT_immature	NKAIN4
TRIML23	1.75973e-35	1.55283	0.422	0.179	3.17843e-31	EVT_immature	TRIML2
HMOX13	2.21033e-35	0.708417	0.964	0.826	3.99231e-31	EVT_immature	HMOX1
OBSL13	2.29387e-35	0.676316	0.972	0.929	4.14319e-31	EVT_immature	OBSL1
SLC12A33	3.01873e-35	2.54518	0.17	0.041	5.45242e-31	EVT_immature	SLC12A3
GKN13	3.51477e-35	2.08129	0.263	0.082	6.34837e-31	EVT_immature	GKN1
ISG154	1.43848e-34	0.719309	0.913	0.744	2.59819e-30	EVT_immature	ISG15
B4GALT24	1.55177e-34	1.12296	0.668	0.402	2.80281e-30	EVT_immature	B4GALT2
RASSF84	1.75643e-34	1.21563	0.62	0.362	3.17247e-30	EVT_immature	RASSF8
GPC42	2.06286e-34	0.938104	0.824	0.606	3.72593e-30	EVT_immature	GPC4
SLCO4A12	2.78821e-34	1.45864	0.483	0.227	5.03606e-30	EVT_immature	SLCO4A1
DAPP14	4.22545e-34	1.30623	0.511	0.255	7.632e-30	EVT_immature	DAPP1
SLC43A35	4.423e-34	1.2837	0.48	0.221	7.98883e-30	EVT_immature	SLC43A3
KIAA15494	4.74348e-34	1.44936	0.461	0.213	8.56768e-30	EVT_immature	KIAA1549
ERGIC13	6.06028e-34	1.06147	0.721	0.48	1.09461e-29	EVT_immature	ERGIC1
CARS4	6.39218e-34	1.50677	0.369	0.144	1.15455e-29	EVT_immature	CARS
ANO93	6.67653e-34	1.86192	0.235	0.07	1.20591e-29	EVT_immature	ANO9
ARHGEF43	8.1403e-34	1.97426	0.279	0.095	1.4703e-29	EVT_immature	ARHGEF4
EXTL12	8.75508e-34	2.34999	0.134	0.027	1.58134e-29	EVT_immature	EXTL1
SCD3	1.09959e-33	1.4449	0.506	0.256	1.98608e-29	EVT_immature	SCD
IPMK4	1.23896e-33	1.54067	0.391	0.163	2.23781e-29	EVT_immature	IPMK
RHOF3	1.39077e-33	1.5164	0.36	0.14	2.51202e-29	EVT_immature	RHOF
ADCY73	1.85436e-33	1.12303	0.684	0.443	3.34935e-29	EVT_immature	ADCY7
SHROOM32	2.07107e-33	0.891311	0.807	0.56	3.74076e-29	EVT_immature	SHROOM3
PRDX43	6.40479e-33	0.894707	0.902	0.766	1.15683e-28	EVT_immature	PRDX4
NIM1K2	7.66953e-33	2.10986	0.176	0.044	1.38527e-28	EVT_immature	NIM1K
EPS8L25	8.54084e-33	0.6444	0.986	0.94	1.54265e-28	EVT_immature	EPS8L2
MAP7D33	1.04416e-32	1.2209	0.57	0.313	1.88596e-28	EVT_immature	MAP7D3
SLC39A62	2.14391e-32	1.04124	0.709	0.475	3.87233e-28	EVT_immature	SLC39A6
PRR72	2.25201e-32	1.8115	0.26	0.085	4.06758e-28	EVT_immature	PRR7
DGKZ2	2.69441e-32	0.8334	0.883	0.678	4.86664e-28	EVT_immature	DGKZ
GMIP4	4.1065e-32	1.15612	0.592	0.329	7.41717e-28	EVT_immature	GMIP
VSIG103	4.74546e-32	1.00868	0.709	0.451	8.57125e-28	EVT_immature	VSIG10
SNX103	7.73145e-32	1.13206	0.492	0.239	1.39646e-27	EVT_immature	SNX10
MYCL3	1.10795e-31	1.37553	0.402	0.171	2.00119e-27	EVT_immature	MYCL
SELENOM3	1.68839e-31	0.596034	0.964	0.85	3.04957e-27	EVT_immature	SELENOM
PLEKHA54	1.70649e-31	0.995836	0.763	0.543	3.08225e-27	EVT_immature	PLEKHA5
BSCL24	1.74537e-31	1.11671	0.648	0.41	3.15248e-27	EVT_immature	BSCL2
FAM78A2	6.80002e-31	1.14348	0.57	0.306	1.22822e-26	EVT_immature	FAM78A
KIAA09304	7.1625e-31	0.974302	0.715	0.491	1.29369e-26	EVT_immature	KIAA0930
PCDH72	7.55294e-31	2.64689	0.148	0.035	1.36421e-26	EVT_immature	PCDH7
FAM43A3	7.68695e-31	0.751192	0.902	0.737	1.38842e-26	EVT_immature	FAM43A
IGF2R4	8.65439e-31	0.799924	0.86	0.679	1.56316e-26	EVT_immature	IGF2R
KAZALD14	1.15893e-30	1.68367	0.26	0.087	2.09326e-26	EVT_immature	KAZALD1
FGD63	2.28704e-30	1.23486	0.55	0.31	4.13085e-26	EVT_immature	FGD6
ERP294	3.06844e-30	0.94659	0.732	0.496	5.54222e-26	EVT_immature	ERP29
WFDC31	3.87263e-30	1.79589	0.243	0.079	6.99474e-26	EVT_immature	WFDC3
ATP11A3	5.47679e-30	0.873091	0.793	0.593	9.89218e-26	EVT_immature	ATP11A
GBA4	5.68444e-30	0.806821	0.846	0.681	1.02672e-25	EVT_immature	GBA
TCL1B3	6.43807e-30	2.02346	0.154	0.037	1.16284e-25	EVT_immature	TCL1B
LYN5	9.55155e-30	0.853245	0.813	0.59	1.7252e-25	EVT_immature	LYN
PBXIP14	9.60659e-30	0.925231	0.751	0.514	1.73514e-25	EVT_immature	PBXIP1
SIX53	1.04489e-29	1.06359	0.615	0.37	1.88728e-25	EVT_immature	SIX5
CDC42BPG4	1.0746e-29	0.883326	0.757	0.531	1.94095e-25	EVT_immature	CDC42BPG
CD633	1.42869e-29	0.404158	1	0.997	2.58051e-25	EVT_immature	CD63
TMEM45A2	1.48491e-29	0.850943	0.656	0.408	2.68205e-25	EVT_immature	TMEM45A
LRP104	1.54426e-29	0.561033	0.98	0.894	2.78924e-25	EVT_immature	LRP10
RUSC24	3.01027e-29	1.05947	0.615	0.36	5.43715e-25	EVT_immature	RUSC2
TGFBR3L3	3.32313e-29	1.75963	0.201	0.059	6.00224e-25	EVT_immature	TGFBR3L
TCP11L13	6.83501e-29	1.1807	0.584	0.345	1.23454e-24	EVT_immature	TCP11L1
SMIM143	6.94379e-29	0.92987	0.642	0.394	1.25419e-24	EVT_immature	SMIM14
RBFOX22	7.02134e-29	0.676588	0.941	0.82	1.26819e-24	EVT_immature	RBFOX2
EFHC22	7.02506e-29	2.17823	0.154	0.039	1.26887e-24	EVT_immature	EFHC2
LHX23	7.5717e-29	1.51165	0.335	0.136	1.3676e-24	EVT_immature	LHX2
GIPR2	8.13795e-29	2.23345	0.131	0.03	1.46988e-24	EVT_immature	GIPR
TMED24	9.37805e-29	0.859327	0.757	0.551	1.69386e-24	EVT_immature	TMED2
SLC1A35	1.08013e-28	0.975749	0.668	0.418	1.95094e-24	EVT_immature	SLC1A3
PRDX53	1.11608e-28	0.663178	0.925	0.78	2.01587e-24	EVT_immature	PRDX5
FRMD4A3	1.16917e-28	0.630011	0.936	0.815	2.11176e-24	EVT_immature	FRMD4A
BHLHE404	1.52595e-28	0.710219	0.919	0.805	2.75618e-24	EVT_immature	BHLHE40
SHTN14	1.63761e-28	0.959245	0.668	0.426	2.95786e-24	EVT_immature	SHTN1
STXBP23	3.94004e-28	0.538541	0.989	0.888	7.1165e-24	EVT_immature	STXBP2
SSH33	4.43229e-28	1.08545	0.603	0.354	8.00561e-24	EVT_immature	SSH3
CUX13	5.24349e-28	0.630476	0.936	0.819	9.4708e-24	EVT_immature	CUX1
N4BP33	5.81765e-28	0.782548	0.874	0.717	1.05078e-23	EVT_immature	N4BP3
GPX84	7.69559e-28	0.853795	0.796	0.595	1.38998e-23	EVT_immature	GPX8
TMEM184A4	9.64827e-28	1.09683	0.525	0.276	1.74267e-23	EVT_immature	TMEM184A
SEC24D3	1.1403e-27	0.76424	0.824	0.631	2.05961e-23	EVT_immature	SEC24D
BCAR33	1.35848e-27	0.957256	0.693	0.456	2.45369e-23	EVT_immature	BCAR3
PLEKHN13	1.8192e-27	1.90801	0.196	0.059	3.28583e-23	EVT_immature	PLEKHN1
HAGHL3	1.94173e-27	1.29064	0.377	0.167	3.50715e-23	EVT_immature	HAGHL
RRBP12	4.14992e-27	0.362761	0.994	0.996	7.49559e-23	EVT_immature	RRBP1
CHMP4C3	4.57908e-27	1.18321	0.444	0.216	8.27073e-23	EVT_immature	CHMP4C
ZFP573	5.07329e-27	1.5038	0.265	0.096	9.16337e-23	EVT_immature	ZFP57
RPN23	5.83412e-27	0.614741	0.955	0.867	1.05376e-22	EVT_immature	RPN2
RFK3	6.05507e-27	1.5769	0.265	0.097	1.09367e-22	EVT_immature	RFK
AVEN3	8.30134e-27	0.914265	0.715	0.506	1.49939e-22	EVT_immature	AVEN
SCUBE32	9.90665e-27	2.03029	0.159	0.043	1.78934e-22	EVT_immature	SCUBE3
ASPSCR12	1.09625e-26	0.870406	0.799	0.62	1.98004e-22	EVT_immature	ASPSCR1
GNB53	1.65364e-26	1.17716	0.514	0.286	2.98681e-22	EVT_immature	GNB5
IMPA22	1.71838e-26	0.747061	0.891	0.8	3.10374e-22	EVT_immature	IMPA2
SST2	2.07398e-26	2.21871	0.123	0.028	3.74602e-22	EVT_immature	SST
CTNND21	2.79651e-26	1.86654	0.19	0.058	5.05106e-22	EVT_immature	CTNND2
AGRN5	3.17395e-26	0.936764	0.821	0.668	5.73279e-22	EVT_immature	AGRN
SHOX22	4.76336e-26	1.77701	0.209	0.068	8.60357e-22	EVT_immature	SHOX2
MOB3A3	4.92039e-26	0.651261	0.897	0.759	8.88721e-22	EVT_immature	MOB3A
DDOST3	5.18439e-26	0.595004	0.919	0.777	9.36404e-22	EVT_immature	DDOST
PROCR5	5.40869e-26	0.85594	0.729	0.484	9.76917e-22	EVT_immature	PROCR
NOCT3	7.86474e-26	1.33206	0.494	0.273	1.42053e-21	EVT_immature	NOCT
ATP1A44	8.06875e-26	1.11491	0.469	0.238	1.45738e-21	EVT_immature	ATP1A4
DLX54	8.81501e-26	0.970294	0.665	0.456	1.59217e-21	EVT_immature	DLX5
KRT151	9.90746e-26	2.13777	0.126	0.03	1.78949e-21	EVT_immature	KRT15
MFAP3L3	1.09631e-25	1.16889	0.397	0.184	1.98016e-21	EVT_immature	MFAP3L
SH3RF23	1.3202e-25	2.2524	0.148	0.04	2.38454e-21	EVT_immature	SH3RF2
CTSH3	1.33901e-25	1.00554	0.687	0.485	2.41852e-21	EVT_immature	CTSH
TINCR4	1.44018e-25	0.778544	0.779	0.541	2.60125e-21	EVT_immature	TINCR
TSPAN113	2.49622e-25	2.17909	0.137	0.035	4.50867e-21	EVT_immature	TSPAN1
SERTAD43	3.21634e-25	1.33292	0.397	0.189	5.80935e-21	EVT_immature	SERTAD4
DTX43	3.92924e-25	0.799609	0.757	0.537	7.09699e-21	EVT_immature	DTX4
FNBP1L3	4.51139e-25	0.898035	0.751	0.536	8.14847e-21	EVT_immature	FNBP1L
SSH24	4.74077e-25	1.02618	0.55	0.329	8.56278e-21	EVT_immature	SSH2
SPHK13	4.82617e-25	1.27428	0.338	0.146	8.71702e-21	EVT_immature	SPHK1
PIK3C2G2	5.20809e-25	2.46657	0.137	0.035	9.40685e-21	EVT_immature	PIK3C2G
MYADM4	6.81079e-25	0.48473	0.997	0.967	1.23017e-20	EVT_immature	MYADM
SCUBE24	9.44068e-25	1.32445	0.461	0.246	1.70518e-20	EVT_immature	SCUBE2
S100A64	9.45532e-25	0.295103	1	1	1.70782e-20	EVT_immature	S100A6
LMBRD14	1.13869e-24	0.726395	0.821	0.632	2.0567e-20	EVT_immature	LMBRD1
NCS14	1.28903e-24	1.63754	0.226	0.079	2.32824e-20	EVT_immature	NCS1
ZNF4864	1.71801e-24	1.28147	0.321	0.136	3.10307e-20	EVT_immature	ZNF486
PGM13	1.7466e-24	0.694485	0.849	0.647	3.15471e-20	EVT_immature	PGM1
EFHD23	2.84949e-24	0.583824	0.944	0.83	5.14674e-20	EVT_immature	EFHD2
NKRF3	3.46906e-24	1.14839	0.531	0.309	6.26582e-20	EVT_immature	NKRF
FBXO463	4.09923e-24	0.841499	0.709	0.493	7.40402e-20	EVT_immature	FBXO46
ANKRD503	6.24462e-24	0.852956	0.687	0.467	1.1279e-19	EVT_immature	ANKRD50
ABCD14	6.35361e-24	1.00177	0.626	0.407	1.14759e-19	EVT_immature	ABCD1
CLIC35	6.53924e-24	0.78682	0.98	0.925	1.18112e-19	EVT_immature	CLIC3
RXRA3	7.24572e-24	0.542915	0.975	0.902	1.30872e-19	EVT_immature	RXRA
TNFAIP83	9.14597e-24	0.790497	0.774	0.55	1.65195e-19	EVT_immature	TNFAIP8
STBD13	9.5197e-24	1.01114	0.573	0.35	1.71945e-19	EVT_immature	STBD1
JUND4	1.0589e-23	0.301417	1	1	1.91258e-19	EVT_immature	JUND
LSR3	1.49124e-23	0.538113	0.961	0.893	2.69348e-19	EVT_immature	LSR
TTC35	1.53169e-23	0.593225	0.908	0.809	2.76653e-19	EVT_immature	TTC3
TNS43	1.80932e-23	1.04198	0.757	0.606	3.268e-19	EVT_immature	TNS4
SNAP232	1.87278e-23	0.570223	0.927	0.812	3.38261e-19	EVT_immature	SNAP23
PAFAH1B22	2.33333e-23	0.564728	0.911	0.771	4.21446e-19	EVT_immature	PAFAH1B2
SOD34	2.73378e-23	0.815161	0.919	0.867	4.93775e-19	EVT_immature	SOD3
MOXD14	3.19508e-23	1.70858	0.226	0.083	5.77095e-19	EVT_immature	MOXD1
IGF2BP33	3.47072e-23	0.598067	0.911	0.747	6.26881e-19	EVT_immature	IGF2BP3
GYS14	3.67222e-23	0.974524	0.592	0.376	6.63276e-19	EVT_immature	GYS1
PHGDH2	4.93855e-23	1.18451	0.494	0.285	8.92001e-19	EVT_immature	PHGDH
CD1513	5.47539e-23	0.406639	0.986	0.973	9.88965e-19	EVT_immature	CD151
ALS2CL4	6.5797e-23	1.07989	0.642	0.44	1.18843e-18	EVT_immature	ALS2CL
RABAC12	9.25689e-23	0.480503	0.961	0.874	1.67198e-18	EVT_immature	RABAC1
C1QTNF72	9.68714e-23	1.44488	0.293	0.125	1.74969e-18	EVT_immature	C1QTNF7
MED13L4	1.07689e-22	0.658316	0.863	0.689	1.94507e-18	EVT_immature	MED13L
CYB5R22	1.69252e-22	1.15927	0.439	0.235	3.05703e-18	EVT_immature	CYB5R2
GRIN2D3	2.50285e-22	1.34944	0.296	0.127	4.52065e-18	EVT_immature	GRIN2D
ING23	2.91447e-22	1.02463	0.514	0.296	5.26411e-18	EVT_immature	ING2
MROH63	3.03845e-22	1.40983	0.341	0.16	5.48805e-18	EVT_immature	MROH6
HTATIP24	3.31286e-22	0.696882	0.802	0.599	5.98368e-18	EVT_immature	HTATIP2
CERS53	3.36989e-22	0.853428	0.721	0.521	6.0867e-18	EVT_immature	CERS5
IFNGR24	3.45028e-22	0.473342	0.966	0.907	6.2319e-18	EVT_immature	IFNGR2
NFIL33	3.69414e-22	0.595806	0.927	0.804	6.67236e-18	EVT_immature	NFIL3
ATF34	4.65294e-22	0.718898	0.916	0.801	8.40414e-18	EVT_immature	ATF3
MFSD2A4	5.60046e-22	0.846051	0.522	0.293	1.01156e-17	EVT_immature	MFSD2A
HACD24	8.23089e-22	1.05373	0.556	0.346	1.48666e-17	EVT_immature	HACD2
LAMP23	1.05869e-21	0.491634	0.958	0.86	1.91221e-17	EVT_immature	LAMP2
GNPDA14	1.11639e-21	1.03976	0.573	0.366	2.01643e-17	EVT_immature	GNPDA1
KDF13	1.13766e-21	1.32885	0.271	0.111	2.05484e-17	EVT_immature	KDF1
LAMP12	1.48817e-21	0.303265	1	0.996	2.68793e-17	EVT_immature	LAMP1
RECK3	1.88974e-21	1.08712	0.489	0.279	3.41325e-17	EVT_immature	RECK
VAT13	2.12096e-21	0.445444	0.98	0.961	3.83087e-17	EVT_immature	VAT1
KCTD116	2.22997e-21	1.35362	0.394	0.207	4.02777e-17	EVT_immature	KCTD11
WDR643	2.31097e-21	2.37096	0.081	0.016	4.17407e-17	EVT_immature	WDR64
FNDC103	2.64508e-21	1.4275	0.265	0.109	4.77755e-17	EVT_immature	FNDC10
CUL4B4	2.70829e-21	0.811804	0.723	0.544	4.89172e-17	EVT_immature	CUL4B
ICK3	2.72633e-21	0.820527	0.682	0.479	4.92431e-17	EVT_immature	ICK
P2RX63	2.75775e-21	1.6755	0.19	0.066	4.98104e-17	EVT_immature	P2RX6
PRR153	3.17469e-21	1.33765	0.282	0.121	5.73413e-17	EVT_immature	PRR15
ANXA83	3.59208e-21	1.32759	0.508	0.312	6.48802e-17	EVT_immature	ANXA8
SLC36A14	4.40734e-21	0.901079	0.528	0.304	7.96054e-17	EVT_immature	SLC36A1
SLC2A103	5.07553e-21	0.962301	0.536	0.33	9.16742e-17	EVT_immature	SLC2A10
ARHGEF184	5.29368e-21	0.968464	0.623	0.437	9.56144e-17	EVT_immature	ARHGEF18
COL27A12	6.06217e-21	0.733773	0.838	0.68	1.09495e-16	EVT_immature	COL27A1
CALHM24	7.34825e-21	0.801789	0.67	0.459	1.32724e-16	EVT_immature	CALHM2
SLC35E13	7.70842e-21	0.780836	0.668	0.458	1.39229e-16	EVT_immature	SLC35E1
IVNS1ABP5	9.6252e-21	1.10836	0.606	0.436	1.7385e-16	EVT_immature	IVNS1ABP
SERP13	1.17657e-20	0.464834	0.972	0.876	2.12512e-16	EVT_immature	SERP1
ALDH3B24	1.27722e-20	1.09352	0.38	0.189	2.30692e-16	EVT_immature	ALDH3B2
ANKRD13A2	1.98713e-20	0.715582	0.779	0.633	3.58916e-16	EVT_immature	ANKRD13A
DENND4C3	2.08137e-20	0.654037	0.807	0.612	3.75936e-16	EVT_immature	DENND4C
SPECC13	2.49723e-20	1.10746	0.453	0.259	4.51049e-16	EVT_immature	SPECC1
GJB33	2.90164e-20	2.19143	0.151	0.048	5.24094e-16	EVT_immature	GJB3
EDEM24	2.91429e-20	0.736621	0.746	0.562	5.26379e-16	EVT_immature	EDEM2
ADGRE54	3.04469e-20	0.560698	0.866	0.707	5.49931e-16	EVT_immature	ADGRE5
TAF5L4	3.22023e-20	1.01756	0.469	0.268	5.81638e-16	EVT_immature	TAF5L
LHX43	3.89674e-20	1.72315	0.173	0.059	7.03829e-16	EVT_immature	LHX4
C1QTNF123	4.17606e-20	2.04535	0.12	0.033	7.54279e-16	EVT_immature	C1QTNF12
VGLL43	7.2668e-20	0.752662	0.704	0.518	1.31253e-15	EVT_immature	VGLL4
LRRC13	7.74828e-20	0.958227	0.542	0.329	1.39949e-15	EVT_immature	LRRC1
EFNB11	8.28424e-20	0.584973	0.877	0.728	1.4963e-15	EVT_immature	EFNB1
SH3D194	1.01823e-19	0.667886	0.712	0.523	1.83913e-15	EVT_immature	SH3D19
SERTAD23	1.33251e-19	0.802856	0.718	0.548	2.40678e-15	EVT_immature	SERTAD2
TMC43	1.66493e-19	0.944357	0.48	0.275	3.00719e-15	EVT_immature	TMC4
COG64	1.80718e-19	1.04786	0.397	0.208	3.26413e-15	EVT_immature	COG6
TMEM14A5	2.01587e-19	0.823283	0.628	0.421	3.64106e-15	EVT_immature	TMEM14A
DSC23	3.21304e-19	0.929811	0.712	0.52	5.80339e-15	EVT_immature	DSC2
ITPR34	3.21987e-19	1.02883	0.514	0.32	5.81572e-15	EVT_immature	ITPR3
DDR14	3.51429e-19	0.655428	0.816	0.648	6.34752e-15	EVT_immature	DDR1
ZBED13	3.54285e-19	0.614662	0.785	0.602	6.3991e-15	EVT_immature	ZBED1
TEN13	3.71514e-19	0.830981	0.679	0.497	6.71029e-15	EVT_immature	TEN1
LMAN13	3.76575e-19	0.52282	0.927	0.85	6.8017e-15	EVT_immature	LMAN1
FOXB14	3.97385e-19	1.60838	0.168	0.057	7.17757e-15	EVT_immature	FOXB1
MID13	4.24592e-19	0.940496	0.575	0.385	7.66898e-15	EVT_immature	MID1
MORC33	4.77666e-19	0.610614	0.869	0.739	8.62761e-15	EVT_immature	MORC3
TTPAL4	6.45281e-19	1.05285	0.38	0.198	1.16551e-14	EVT_immature	TTPAL
TBX13	6.45625e-19	2.29117	0.081	0.018	1.16613e-14	EVT_immature	TBX1
ELL6	6.54157e-19	0.654575	0.802	0.622	1.18154e-14	EVT_immature	ELL
WNT113	6.69788e-19	1.60769	0.377	0.207	1.20977e-14	EVT_immature	WNT11
NR2F63	7.13386e-19	0.462281	0.933	0.816	1.28852e-14	EVT_immature	NR2F6
C16orf744	7.66813e-19	0.878263	0.539	0.34	1.38502e-14	EVT_immature	C16orf74
GREB1L3	9.07694e-19	1.20787	0.33	0.16	1.63948e-14	EVT_immature	GREB1L
LAPTM4A3	9.57643e-19	0.329233	0.997	0.974	1.7297e-14	EVT_immature	LAPTM4A
PPP1R13L4	1.09838e-18	0.593339	0.894	0.798	1.9839e-14	EVT_immature	PPP1R13L
THBS33	1.10342e-18	0.804309	0.645	0.445	1.99299e-14	EVT_immature	THBS3
IL27RA3	1.24642e-18	1.44222	0.249	0.107	2.25129e-14	EVT_immature	IL27RA
TMEM2631	1.4197e-18	0.469781	0.955	0.9	2.56427e-14	EVT_immature	TMEM263
TES3	1.48252e-18	0.739039	0.777	0.607	2.67772e-14	EVT_immature	TES
UTY4	1.57013e-18	0.777028	0.466	0.252	2.83597e-14	EVT_immature	UTY
YIPF24	1.88497e-18	0.653898	0.779	0.653	3.40463e-14	EVT_immature	YIPF2
ARHGEF24	2.67158e-18	0.457265	0.953	0.854	4.8254e-14	EVT_immature	ARHGEF2
CYFIP23	2.84458e-18	0.959325	0.553	0.367	5.13789e-14	EVT_immature	CYFIP2
ODAPH4	3.02026e-18	1.08427	0.335	0.165	5.45519e-14	EVT_immature	ODAPH
AHNAK3	3.08985e-18	0.457499	1	1	5.58088e-14	EVT_immature	AHNAK
SPRYD35	3.72008e-18	0.706043	0.668	0.471	6.71921e-14	EVT_immature	SPRYD3
PDK33	3.95347e-18	1.04066	0.408	0.225	7.14075e-14	EVT_immature	PDK3
LPCAT45	4.01346e-18	1.1723	0.36	0.188	7.2491e-14	EVT_immature	LPCAT4
GDA4	4.20099e-18	0.800778	0.48	0.273	7.58782e-14	EVT_immature	GDA
ENKUR3	5.12435e-18	1.78905	0.148	0.049	9.25561e-14	EVT_immature	ENKUR
GTSF13	5.18229e-18	1.04375	0.492	0.314	9.36025e-14	EVT_immature	GTSF1
PDE10A3	8.48659e-18	0.827834	0.584	0.384	1.53285e-13	EVT_immature	PDE10A
ELMO33	1.08375e-17	0.892767	0.589	0.413	1.95747e-13	EVT_immature	ELMO3
CCNG24	1.21763e-17	0.605303	0.807	0.642	2.19929e-13	EVT_immature	CCNG2
OSR24	1.24856e-17	0.99455	0.385	0.206	2.25514e-13	EVT_immature	OSR2
TP53I112	1.26485e-17	0.835013	0.637	0.467	2.28458e-13	EVT_immature	TP53I11
XBP13	1.40637e-17	0.412042	0.986	0.941	2.54019e-13	EVT_immature	XBP1
SEL1L5	1.97522e-17	0.519409	0.897	0.761	3.56765e-13	EVT_immature	SEL1L
IRF32	2.02421e-17	0.528783	0.874	0.72	3.65613e-13	EVT_immature	IRF3
NKX3-12	2.56071e-17	1.60158	0.151	0.051	4.62515e-13	EVT_immature	NKX3-1
GPR13	2.58966e-17	1.25776	0.271	0.125	4.67744e-13	EVT_immature	GPR1
ACSL53	2.76632e-17	1.13073	0.388	0.215	4.99653e-13	EVT_immature	ACSL5
PCYOX13	3.96564e-17	0.623399	0.788	0.609	7.16273e-13	EVT_immature	PCYOX1
SLC27A13	4.60417e-17	0.920933	0.539	0.347	8.31605e-13	EVT_immature	SLC27A1
LNX23	6.92057e-17	1.09947	0.327	0.165	1.24999e-12	EVT_immature	LNX2
CMTM33	8.54289e-17	0.35787	0.986	0.96	1.54302e-12	EVT_immature	CMTM3
GPR1502	9.23073e-17	1.63339	0.179	0.068	1.66726e-12	EVT_immature	GPR150
SLC44A53	1.06618e-16	1.27884	0.291	0.142	1.92573e-12	EVT_immature	SLC44A5
TNFRSF12A3	1.22205e-16	0.709419	0.749	0.617	2.20727e-12	EVT_immature	TNFRSF12A
ITGAD2	1.31802e-16	1.70574	0.12	0.037	2.3806e-12	EVT_immature	ITGAD
UPP14	1.60992e-16	0.736828	0.559	0.353	2.90784e-12	EVT_immature	UPP1
GMCL14	2.18903e-16	1.00583	0.419	0.243	3.95382e-12	EVT_immature	GMCL1
NMRAL14	3.02149e-16	0.66166	0.718	0.564	5.45741e-12	EVT_immature	NMRAL1
TUBB62	3.02767e-16	0.584062	0.816	0.651	5.46858e-12	EVT_immature	TUBB6
MME3	3.70081e-16	0.890947	0.83	0.771	6.6844e-12	EVT_immature	MME
CPED14	4.03664e-16	0.623224	0.788	0.646	7.29098e-12	EVT_immature	CPED1
SNAP294	7.17656e-16	0.586276	0.838	0.685	1.29623e-11	EVT_immature	SNAP29
NCR13	7.46539e-16	1.61841	0.134	0.045	1.3484e-11	EVT_immature	NCR1
SUV39H14	7.6112e-16	1.02121	0.388	0.221	1.37473e-11	EVT_immature	SUV39H1
PARD32	7.87975e-16	0.618602	0.765	0.611	1.42324e-11	EVT_immature	PARD3
FAM102A5	1.08561e-15	0.715383	0.612	0.418	1.96082e-11	EVT_immature	FAM102A
NAGLU5	1.19606e-15	0.701563	0.623	0.45	2.16033e-11	EVT_immature	NAGLU
COPG12	1.44802e-15	0.364205	0.983	0.949	2.61541e-11	EVT_immature	COPG1
SSR43	2.03102e-15	0.69031	0.696	0.555	3.66844e-11	EVT_immature	SSR4
PPP2R3A3	2.13462e-15	0.918324	0.455	0.275	3.85556e-11	EVT_immature	PPP2R3A
SPIN44	2.4629e-15	0.742982	0.575	0.398	4.4485e-11	EVT_immature	SPIN4
DHRSX4	2.47863e-15	0.769462	0.587	0.408	4.4769e-11	EVT_immature	DHRSX
CCNYL13	2.55845e-15	0.657021	0.751	0.611	4.62107e-11	EVT_immature	CCNYL1
MGAT13	2.69732e-15	0.354432	0.972	0.945	4.8719e-11	EVT_immature	MGAT1
OVCH22	2.75846e-15	1.66654	0.165	0.063	4.98232e-11	EVT_immature	OVCH2
HAND11	2.82408e-15	2.49796	0.092	0.026	5.10085e-11	EVT_immature	HAND1
DEPTOR2	2.94739e-15	1.00825	0.321	0.167	5.32357e-11	EVT_immature	DEPTOR
ODF3B5	3.10001e-15	0.753816	0.679	0.518	5.59924e-11	EVT_immature	ODF3B
EVPL3	3.21308e-15	1.72285	0.179	0.073	5.80347e-11	EVT_immature	EVPL
MAPK154	3.58715e-15	1.95217	0.106	0.032	6.47911e-11	EVT_immature	MAPK15
KIF2A3	3.60886e-15	0.796105	0.679	0.534	6.51832e-11	EVT_immature	KIF2A
STAT15	3.80441e-15	0.67779	0.788	0.645	6.87153e-11	EVT_immature	STAT1
DENND1B5	5.34456e-15	1.04985	0.31	0.16	9.65335e-11	EVT_immature	DENND1B
SEMA3C3	5.47903e-15	1.29018	0.288	0.145	9.89622e-11	EVT_immature	SEMA3C
PRKD33	5.84652e-15	0.688155	0.676	0.549	1.056e-10	EVT_immature	PRKD3
ATP13A43	6.0581e-15	2.08552	0.193	0.083	1.09421e-10	EVT_immature	ATP13A4
DVL13	6.16186e-15	0.496085	0.824	0.662	1.11295e-10	EVT_immature	DVL1
WBP1L2	6.36036e-15	0.527811	0.824	0.708	1.14881e-10	EVT_immature	WBP1L
DDI23	7.53527e-15	0.661788	0.693	0.511	1.36102e-10	EVT_immature	DDI2
C12orf572	9.5529e-15	0.364333	0.992	0.95	1.72544e-10	EVT_immature	C12orf57
CLDN143	9.76493e-15	1.75294	0.117	0.038	1.76374e-10	EVT_immature	CLDN14
KCNC34	1.02918e-14	1.08946	0.408	0.248	1.8589e-10	EVT_immature	KCNC3
UBXN115	1.24738e-14	0.964129	0.402	0.238	2.25301e-10	EVT_immature	UBXN11
PANX16	1.29437e-14	0.968679	0.402	0.238	2.33789e-10	EVT_immature	PANX1
EDEM13	1.48347e-14	0.522636	0.824	0.704	2.67945e-10	EVT_immature	EDEM1
TMEM1023	1.56701e-14	1.00647	0.318	0.168	2.83034e-10	EVT_immature	TMEM102
SLITRK62	2.11739e-14	2.04081	0.154	0.06	3.82443e-10	EVT_immature	SLITRK6
RTN4RL22	2.14462e-14	0.915443	0.299	0.152	3.87361e-10	EVT_immature	RTN4RL2
REEP33	2.1494e-14	0.584942	0.791	0.665	3.88224e-10	EVT_immature	REEP3
EIF4EBP21	2.38632e-14	0.316005	0.994	0.981	4.31017e-10	EVT_immature	EIF4EBP2
HOMER34	2.44996e-14	0.738486	0.587	0.42	4.42512e-10	EVT_immature	HOMER3
PROSER24	3.164e-14	0.963328	0.43	0.266	5.71482e-10	EVT_immature	PROSER2
UBE2K4	3.30608e-14	0.724856	0.615	0.444	5.97144e-10	EVT_immature	UBE2K
ACSL43	4.02063e-14	0.542106	0.735	0.539	7.26207e-10	EVT_immature	ACSL4
MXRA83	4.69104e-14	0.677172	0.877	0.838	8.47296e-10	EVT_immature	MXRA8
DDX3Y4	5.29085e-14	0.561097	0.5	0.294	9.55634e-10	EVT_immature	DDX3Y
NKIRAS14	5.9174e-14	0.972847	0.372	0.216	1.0688e-09	EVT_immature	NKIRAS1
ARHGEF53	6.02283e-14	0.850242	0.511	0.35	1.08784e-09	EVT_immature	ARHGEF5
DHRS32	6.68202e-14	0.490268	0.721	0.556	1.20691e-09	EVT_immature	DHRS3
RNASET25	7.29651e-14	0.74766	0.559	0.391	1.31789e-09	EVT_immature	RNASET2
DAW12	7.5859e-14	1.51688	0.137	0.05	1.37017e-09	EVT_immature	DAW1
CELA13	8.08729e-14	1.84099	0.106	0.034	1.46073e-09	EVT_immature	CELA1
KRT52	8.18197e-14	2.01456	0.112	0.037	1.47783e-09	EVT_immature	KRT5
GALK14	8.59873e-14	0.803967	0.492	0.326	1.5531e-09	EVT_immature	GALK1
JARID24	8.78726e-14	0.658829	0.578	0.412	1.58715e-09	EVT_immature	JARID2
RTN24	8.81259e-14	0.601371	0.726	0.578	1.59173e-09	EVT_immature	RTN2
DLX63	1.04289e-13	1.12268	0.249	0.12	1.88367e-09	EVT_immature	DLX6
F2RL12	1.0666e-13	1.17098	0.229	0.107	1.92649e-09	EVT_immature	F2RL1
USP9Y3	1.0792e-13	1.12641	0.249	0.119	1.94924e-09	EVT_immature	USP9Y
SOAT14	1.11201e-13	0.754594	0.531	0.368	2.00851e-09	EVT_immature	SOAT1
KRBOX14	1.13579e-13	0.834738	0.475	0.308	2.05146e-09	EVT_immature	KRBOX1
CLDN74	1.29362e-13	0.432607	0.874	0.708	2.33654e-09	EVT_immature	CLDN7
CTSF3	1.34768e-13	0.742887	0.536	0.373	2.43419e-09	EVT_immature	CTSF
P3H12	1.37293e-13	0.552558	0.749	0.595	2.47978e-09	EVT_immature	P3H1
CLN53	1.41453e-13	0.812558	0.525	0.374	2.55493e-09	EVT_immature	CLN5
SURF42	1.47306e-13	0.346818	0.947	0.905	2.66065e-09	EVT_immature	SURF4
CRKL2	1.56513e-13	0.48676	0.883	0.793	2.82694e-09	EVT_immature	CRKL
NCOR23	1.86837e-13	0.338581	0.98	0.97	3.37465e-09	EVT_immature	NCOR2
SLAMF64	1.91918e-13	1.352	0.187	0.081	3.46642e-09	EVT_immature	SLAMF6
RSPH35	1.93457e-13	0.843661	0.461	0.295	3.49422e-09	EVT_immature	RSPH3
SERINC24	2.1086e-13	0.525018	0.76	0.613	3.80856e-09	EVT_immature	SERINC2
HLTF3	2.66627e-13	0.756403	0.469	0.298	4.81582e-09	EVT_immature	HLTF
RREB14	3.23735e-13	0.592113	0.69	0.542	5.8473e-09	EVT_immature	RREB1
VOPP14	3.33144e-13	0.79591	0.517	0.353	6.01726e-09	EVT_immature	VOPP1
RNF243	3.40976e-13	1.05617	0.268	0.137	6.15872e-09	EVT_immature	RNF24
VAV23	4.08807e-13	0.74347	0.567	0.41	7.38388e-09	EVT_immature	VAV2
TMEM654	4.6539e-13	0.778515	0.494	0.331	8.40588e-09	EVT_immature	TMEM65
LRRC454	4.73299e-13	0.997879	0.352	0.206	8.54872e-09	EVT_immature	LRRC45
DHRS21	4.78487e-13	1.53855	0.265	0.142	8.64243e-09	EVT_immature	DHRS2
GASK1A4	4.87639e-13	1.00622	0.332	0.191	8.80774e-09	EVT_immature	GASK1A
KRT161	5.19951e-13	2.8852	0.05	0.011	9.39136e-09	EVT_immature	KRT16
IRS23	5.4097e-13	0.544553	0.793	0.672	9.771e-09	EVT_immature	IRS2
TRIO4	5.7322e-13	0.565692	0.757	0.602	1.03535e-08	EVT_immature	TRIO
ESRP13	8.4041e-13	0.657017	0.578	0.403	1.51795e-08	EVT_immature	ESRP1
GPR172	9.1842e-13	1.72807	0.101	0.033	1.65885e-08	EVT_immature	GPR17
ZNF6623	9.5015e-13	1.2692	0.223	0.109	1.71616e-08	EVT_immature	ZNF662
SOWAHC3	1.23072e-12	0.74664	0.447	0.285	2.22292e-08	EVT_immature	SOWAHC
MYO3B1	1.24719e-12	2.01316	0.07	0.018	2.25268e-08	EVT_immature	MYO3B
CRABP22	1.32421e-12	0.900249	0.478	0.345	2.39179e-08	EVT_immature	CRABP2
ARSA4	1.4069e-12	0.509973	0.723	0.567	2.54115e-08	EVT_immature	ARSA
EPHB33	1.49439e-12	0.77614	0.447	0.287	2.69916e-08	EVT_immature	EPHB3
ERBB33	1.66662e-12	0.652324	0.539	0.372	3.01025e-08	EVT_immature	ERBB3
CENPX3	1.77727e-12	0.561577	0.698	0.557	3.2101e-08	EVT_immature	CENPX
MGLL3	1.77923e-12	0.39439	0.877	0.776	3.21364e-08	EVT_immature	MGLL
PALM34	2.00006e-12	1.25552	0.168	0.071	3.61251e-08	EVT_immature	PALM3
HIC24	2.33357e-12	0.666201	0.609	0.461	4.2149e-08	EVT_immature	HIC2
TOR1AIP23	2.36088e-12	0.43187	0.844	0.689	4.26423e-08	EVT_immature	TOR1AIP2
MGAT4A5	2.36907e-12	0.523061	0.737	0.635	4.27902e-08	EVT_immature	MGAT4A
ARSK2	2.522e-12	1.21814	0.201	0.094	4.55524e-08	EVT_immature	ARSK
SEMA7A6	2.75945e-12	0.441227	0.88	0.754	4.98412e-08	EVT_immature	SEMA7A
SLC16A43	2.90286e-12	0.624174	0.609	0.447	5.24315e-08	EVT_immature	SLC16A4
STXBP55	3.11147e-12	0.727346	0.506	0.354	5.61994e-08	EVT_immature	STXBP5
ETV43	3.20719e-12	0.90528	0.374	0.23	5.79282e-08	EVT_immature	ETV4
P2RX43	3.89214e-12	0.417755	0.818	0.638	7.02999e-08	EVT_immature	P2RX4
L3MBTL14	3.96352e-12	0.908179	0.388	0.242	7.15891e-08	EVT_immature	L3MBTL1
YIPF32	4.21979e-12	0.327928	0.961	0.923	7.62179e-08	EVT_immature	YIPF3
STARD103	4.30397e-12	0.373044	0.936	0.817	7.77383e-08	EVT_immature	STARD10
ARCN12	4.48719e-12	0.334031	0.978	0.914	8.10476e-08	EVT_immature	ARCN1
ADORA2B3	5.18051e-12	1.0842	0.218	0.105	9.35704e-08	EVT_immature	ADORA2B
ZNF3002	5.37376e-12	1.30685	0.151	0.062	9.70608e-08	EVT_immature	ZNF300
GNG42	5.38994e-12	1.08255	0.179	0.079	9.7353e-08	EVT_immature	GNG4
LAMB42	5.45314e-12	1.64026	0.207	0.101	9.84946e-08	EVT_immature	LAMB4
RCOR23	5.59536e-12	1.40735	0.151	0.062	1.01063e-07	EVT_immature	RCOR2
RNASE72	6.81949e-12	1.51403	0.123	0.046	1.23174e-07	EVT_immature	RNASE7
ARHGAP313	7.10088e-12	0.567112	0.729	0.595	1.28256e-07	EVT_immature	ARHGAP31
LYPD6B3	7.30111e-12	1.41932	0.168	0.074	1.31873e-07	EVT_immature	LYPD6B
FMR13	7.81652e-12	0.432941	0.891	0.771	1.41182e-07	EVT_immature	FMR1
CARM13	7.9502e-12	0.471772	0.835	0.72	1.43597e-07	EVT_immature	CARM1
ARHGEF353	8.97274e-12	1.13681	0.237	0.122	1.62066e-07	EVT_immature	ARHGEF35
MEP1A2	1.0184e-11	1.57976	0.117	0.044	1.83944e-07	EVT_immature	MEP1A
RARS24	1.02032e-11	0.605607	0.687	0.573	1.8429e-07	EVT_immature	RARS2
NDST13	1.41358e-11	0.49547	0.76	0.625	2.55321e-07	EVT_immature	NDST1
AQP34	1.53814e-11	1.13163	0.293	0.167	2.77819e-07	EVT_immature	AQP3
SWAP703	1.55543e-11	0.397974	0.911	0.84	2.80942e-07	EVT_immature	SWAP70
HSP90AA12	1.75387e-11	0.313083	0.98	0.966	3.16785e-07	EVT_immature	HSP90AA1
C5orf303	1.77083e-11	1.052	0.263	0.141	3.19847e-07	EVT_immature	C5orf30
PPIC3	1.87096e-11	0.545386	0.754	0.661	3.37932e-07	EVT_immature	PPIC
MKNK22	1.87161e-11	0.41394	0.874	0.768	3.3805e-07	EVT_immature	MKNK2
SPATA223	2.16603e-11	1.08888	0.212	0.104	3.91228e-07	EVT_immature	SPATA22
RTN4R2	2.28959e-11	1.27334	0.154	0.065	4.13546e-07	EVT_immature	RTN4R
IL10RA4	2.34066e-11	0.743069	0.578	0.439	4.22771e-07	EVT_immature	IL10RA
B3GNT34	2.41829e-11	0.693847	0.536	0.386	4.36792e-07	EVT_immature	B3GNT3
LITAF4	2.46062e-11	0.324499	0.961	0.924	4.44437e-07	EVT_immature	LITAF
ZNF8602	2.54588e-11	1.39278	0.12	0.046	4.59836e-07	EVT_immature	ZNF860
GRK35	2.6412e-11	0.70574	0.542	0.405	4.77053e-07	EVT_immature	GRK3
TPRG1L3	2.64521e-11	0.520224	0.718	0.594	4.77777e-07	EVT_immature	TPRG1L
LETM24	3.10658e-11	1.08573	0.237	0.124	5.6111e-07	EVT_immature	LETM2
B4GALT44	3.1167e-11	0.690482	0.419	0.263	5.62939e-07	EVT_immature	B4GALT4
NEBL3	3.36405e-11	0.798561	0.497	0.35	6.07614e-07	EVT_immature	NEBL
ZBED23	3.8052e-11	1.81076	0.098	0.034	6.87295e-07	EVT_immature	ZBED2
DLX33	4.41894e-11	0.679205	0.486	0.332	7.98148e-07	EVT_immature	DLX3
MAPRE22	5.25916e-11	0.481755	0.779	0.689	9.49909e-07	EVT_immature	MAPRE2
KSR12	5.44687e-11	0.446195	0.88	0.818	9.83814e-07	EVT_immature	KSR1
LTBP32	5.5798e-11	0.29088	0.975	0.946	1.00782e-06	EVT_immature	LTBP3
OSGIN23	5.8844e-11	0.924496	0.291	0.164	1.06284e-06	EVT_immature	OSGIN2
KLF102	5.93856e-11	0.434187	0.852	0.756	1.07262e-06	EVT_immature	KLF10
ITFG13	6.45471e-11	0.370733	0.874	0.788	1.16585e-06	EVT_immature	ITFG1
REEP14	7.0523e-11	1.03962	0.229	0.118	1.27379e-06	EVT_immature	REEP1
PIP4K2C4	7.50809e-11	0.654294	0.494	0.342	1.35611e-06	EVT_immature	PIP4K2C
HS3ST14	8.44895e-11	1.15225	0.198	0.097	1.52605e-06	EVT_immature	HS3ST1
ANO43	9.03873e-11	1.65211	0.092	0.032	1.63257e-06	EVT_immature	ANO4
SEC31A1	1.04994e-10	0.29204	0.983	0.967	1.8964e-06	EVT_immature	SEC31A
RNASE44	1.0537e-10	0.982176	0.24	0.127	1.90319e-06	EVT_immature	RNASE4
MPZL23	1.60101e-10	1.85356	0.092	0.032	2.89174e-06	EVT_immature	MPZL2
CASTOR13	1.78126e-10	0.536833	0.687	0.552	3.21731e-06	EVT_immature	CASTOR1
COL5A12	1.93001e-10	0.795215	0.978	0.988	3.48599e-06	EVT_immature	COL5A1
BNC13	1.95409e-10	1.121	0.196	0.096	3.52947e-06	EVT_immature	BNC1
SLC9C2	1.96448e-10	1.93328	0.056	0.015	3.54824e-06	EVT_immature	SLC9C2
CSGALNACT22	2.06607e-10	0.539348	0.673	0.544	3.73173e-06	EVT_immature	CSGALNACT2
CLSTN33	2.1785e-10	0.757099	0.45	0.305	3.93481e-06	EVT_immature	CLSTN3
TRIM623	2.23296e-10	0.733184	0.372	0.231	4.03317e-06	EVT_immature	TRIM62
KDELR22	2.47415e-10	0.414286	0.869	0.764	4.46881e-06	EVT_immature	KDELR2
PTPN214	2.53688e-10	0.716885	0.466	0.319	4.58212e-06	EVT_immature	PTPN21
COPRS4	2.69201e-10	0.647174	0.539	0.395	4.86231e-06	EVT_immature	COPRS
ZNF7034	2.96076e-10	0.317108	0.947	0.895	5.34773e-06	EVT_immature	ZNF703
CBL4	3.19485e-10	0.621134	0.531	0.392	5.77054e-06	EVT_immature	CBL
GDF154	3.21552e-10	0.260102	0.994	0.973	5.80787e-06	EVT_immature	GDF15
GATAD2A1	3.65634e-10	0.358101	0.922	0.874	6.60407e-06	EVT_immature	GATAD2A
ZDHHC134	3.83342e-10	0.812452	0.383	0.25	6.92392e-06	EVT_immature	ZDHHC13
ITPRID23	3.85339e-10	0.444756	0.858	0.737	6.95998e-06	EVT_immature	ITPRID2
TFAP2C4	4.0307e-10	0.435098	0.704	0.55	7.28024e-06	EVT_immature	TFAP2C
HACD45	4.53021e-10	0.676549	0.472	0.325	8.18246e-06	EVT_immature	HACD4
CTIF4	4.57852e-10	0.559445	0.651	0.528	8.26972e-06	EVT_immature	CTIF
PABPC1L4	4.66366e-10	0.669059	0.601	0.481	8.42351e-06	EVT_immature	PABPC1L
SEC24A3	4.78334e-10	0.550457	0.696	0.566	8.63967e-06	EVT_immature	SEC24A
ALG34	4.8178e-10	0.461535	0.709	0.589	8.70191e-06	EVT_immature	ALG3
PWWP2B4	4.8663e-10	0.525398	0.737	0.616	8.78952e-06	EVT_immature	PWWP2B
TMEM993	5.21929e-10	0.990306	0.232	0.124	9.42709e-06	EVT_immature	TMEM99
C11orf523	5.61299e-10	0.609282	0.492	0.342	1.01382e-05	EVT_immature	C11orf52
EPHA14	6.06593e-10	1.12524	0.17	0.081	1.09563e-05	EVT_immature	EPHA1
NCSTN3	6.41586e-10	0.292302	0.958	0.916	1.15883e-05	EVT_immature	NCSTN
CORO1C4	6.88814e-10	0.38317	0.894	0.846	1.24414e-05	EVT_immature	CORO1C
RPUSD33	7.23549e-10	0.690797	0.441	0.301	1.30687e-05	EVT_immature	RPUSD3
INSR3	7.33485e-10	0.533654	0.651	0.519	1.32482e-05	EVT_immature	INSR
ADAMTS112	7.96239e-10	0.225813	1	0.997	1.43817e-05	EVT_immature	ADAMTS1
ZCCHC26	8.99416e-10	0.58701	0.55	0.408	1.62452e-05	EVT_immature	ZCCHC2
GNAL3	9.03062e-10	0.967241	0.215	0.112	1.63111e-05	EVT_immature	GNAL
PTH1R2	9.09763e-10	0.763938	0.55	0.425	1.64321e-05	EVT_immature	PTH1R
PDIA43	9.5591e-10	0.610798	0.57	0.434	1.72656e-05	EVT_immature	PDIA4
FBXO64	1.07804e-09	1.1252	0.179	0.087	1.94716e-05	EVT_immature	FBXO6
EFNA54	1.25069e-09	0.875964	0.324	0.199	2.25899e-05	EVT_immature	EFNA5
PAPSS14	1.35203e-09	0.569042	0.592	0.454	2.44205e-05	EVT_immature	PAPSS1
CASQ13	1.36189e-09	0.794804	0.397	0.264	2.45985e-05	EVT_immature	CASQ1
NLRP72	1.36784e-09	2.22265	0.045	0.011	2.4706e-05	EVT_immature	NLRP7
UBC4	1.37319e-09	0.361351	0.941	0.842	2.48026e-05	EVT_immature	UBC
NTF43	1.44298e-09	1.29562	0.154	0.072	2.60631e-05	EVT_immature	NTF4
VTCN13	1.47454e-09	1.73111	0.131	0.058	2.66332e-05	EVT_immature	VTCN1
TEDC15	1.54524e-09	0.870672	0.279	0.163	2.79101e-05	EVT_immature	TEDC1
QRICH22	1.62159e-09	1.189	0.162	0.077	2.92891e-05	EVT_immature	QRICH2
PEBP11	1.94625e-09	0.354916	0.883	0.78	3.51531e-05	EVT_immature	PEBP1
OSTM15	2.06887e-09	0.522693	0.581	0.437	3.73679e-05	EVT_immature	OSTM1
CAPN142	2.17169e-09	1.62577	0.084	0.03	3.9225e-05	EVT_immature	CAPN14
HEBP15	2.19701e-09	0.475975	0.668	0.53	3.96823e-05	EVT_immature	HEBP1
NEU14	2.57008e-09	0.475187	0.749	0.643	4.64207e-05	EVT_immature	NEU1
TRIM294	2.57235e-09	0.253553	0.606	0.811	4.64617e-05	EVT_immature	TRIM29
TSTD13	2.85502e-09	0.681405	0.413	0.277	5.15674e-05	EVT_immature	TSTD1
FBXL163	3.04143e-09	1.41932	0.098	0.038	5.49342e-05	EVT_immature	FBXL16
YDJC3	3.23692e-09	0.70871	0.369	0.238	5.84653e-05	EVT_immature	YDJC
CAPN123	3.51845e-09	1.20293	0.126	0.054	6.35503e-05	EVT_immature	CAPN12
COMP4	3.69064e-09	0.605529	0.282	0.164	6.66603e-05	EVT_immature	COMP
DEDD25	3.80676e-09	0.684746	0.464	0.331	6.87578e-05	EVT_immature	DEDD2
EDN31	3.91643e-09	1.71545	0.067	0.021	7.07385e-05	EVT_immature	EDN3
FGFRL14	4.09245e-09	1.04254	0.201	0.106	7.39179e-05	EVT_immature	FGFRL1
RNF1214	4.28511e-09	0.618801	0.536	0.408	7.73977e-05	EVT_immature	RNF121
KANK43	4.32099e-09	0.654353	0.522	0.39	7.80458e-05	EVT_immature	KANK4
TEKT23	4.52646e-09	1.53732	0.098	0.038	8.17568e-05	EVT_immature	TEKT2
HRCT13	4.75283e-09	1.05473	0.251	0.147	8.58457e-05	EVT_immature	HRCT1
ATRN3	4.86511e-09	0.465243	0.69	0.582	8.78737e-05	EVT_immature	ATRN
UXS12	4.99477e-09	0.38034	0.86	0.748	9.02155e-05	EVT_immature	UXS1
RBCK14	5.10864e-09	0.444478	0.782	0.669	9.22722e-05	EVT_immature	RBCK1
PLBD13	5.23908e-09	0.47836	0.651	0.525	9.46282e-05	EVT_immature	PLBD1
EFNA44	5.73707e-09	0.946557	0.196	0.102	0.000103623	EVT_immature	EFNA4
PARVA3	5.75729e-09	0.285425	0.947	0.901	0.000103988	EVT_immature	PARVA
RAB27B4	5.93356e-09	0.94406	0.193	0.1	0.000107172	EVT_immature	RAB27B
PTPN45	6.19894e-09	0.687046	0.394	0.263	0.000111965	EVT_immature	PTPN4
RGMB2	6.80827e-09	0.694151	0.492	0.372	0.000122971	EVT_immature	RGMB
CYP39A12	7.97653e-09	1.70896	0.07	0.023	0.000144072	EVT_immature	CYP39A1
CCDC783	8.42773e-09	1.40641	0.117	0.05	0.000152222	EVT_immature	CCDC78
SLC26A12	9.04971e-09	1.46158	0.109	0.046	0.000163456	EVT_immature	SLC26A1
ZNF6685	9.63507e-09	0.653853	0.352	0.224	0.000174029	EVT_immature	ZNF668
CEP170B3	1.02083e-08	0.556963	0.52	0.383	0.000184383	EVT_immature	CEP170B
TMEM471	1.04413e-08	1.68235	0.084	0.031	0.000188592	EVT_immature	TMEM47
PYGL2	1.05552e-08	0.343675	0.852	0.756	0.000190647	EVT_immature	PYGL
CYP26A12	1.08427e-08	1.26757	0.123	0.054	0.00019584	EVT_immature	CYP26A1
ETNK24	1.29105e-08	1.00847	0.207	0.113	0.000233189	EVT_immature	ETNK2
WASF14	1.36728e-08	0.945886	0.207	0.112	0.000246958	EVT_immature	WASF1
DNASE25	1.56334e-08	0.541669	0.508	0.373	0.00028237	EVT_immature	DNASE2
MYOZ13	1.59127e-08	1.25743	0.123	0.055	0.000287414	EVT_immature	MYOZ1
NEK62	1.71816e-08	0.326896	0.941	0.902	0.000310335	EVT_immature	NEK6
DAGLB3	1.83706e-08	0.696893	0.494	0.379	0.00033181	EVT_immature	DAGLB
PDK15	1.91482e-08	0.569956	0.494	0.365	0.000345855	EVT_immature	PDK1
NCALD2	1.91947e-08	0.63014	0.349	0.224	0.000346695	EVT_immature	NCALD
FUCA24	1.92129e-08	0.459459	0.746	0.645	0.000347024	EVT_immature	FUCA2
GPBAR14	1.98701e-08	0.827512	0.271	0.163	0.000358894	EVT_immature	GPBAR1
LOXL13	2.14989e-08	0.338174	0.701	0.571	0.000388314	EVT_immature	LOXL1
SPAG43	2.40183e-08	1.11798	0.159	0.08	0.000433819	EVT_immature	SPAG4
MAN2B25	2.44145e-08	0.475179	0.598	0.456	0.000440975	EVT_immature	MAN2B2
GRHL15	2.44186e-08	0.308485	0.866	0.769	0.000441049	EVT_immature	GRHL1
DSE3	2.47679e-08	0.326258	0.858	0.762	0.000447358	EVT_immature	DSE
NARS24	2.48341e-08	0.519129	0.441	0.305	0.000448554	EVT_immature	NARS2
UPK22	2.72742e-08	1.8876	0.081	0.031	0.000492627	EVT_immature	UPK2
ASCC24	2.76882e-08	0.441151	0.693	0.585	0.000500105	EVT_immature	ASCC2
ZP32	3.08472e-08	1.31755	0.095	0.038	0.000557163	EVT_immature	ZP3
PIK3R23	3.37675e-08	0.435281	0.726	0.639	0.000609909	EVT_immature	PIK3R2
CMIP3	3.46533e-08	0.27651	0.953	0.896	0.000625909	EVT_immature	CMIP
MINAR12	3.90305e-08	1.25762	0.109	0.047	0.000704969	EVT_immature	MINAR1
OXGR12	3.97319e-08	1.3449	0.112	0.049	0.000717638	EVT_immature	OXGR1
CRPPA3	4.21905e-08	0.772688	0.352	0.235	0.000762045	EVT_immature	CRPPA
PRRC12	4.23028e-08	0.372193	0.76	0.651	0.000764073	EVT_immature	PRRC1
CYREN3	4.33737e-08	0.42229	0.682	0.556	0.000783417	EVT_immature	CYREN
HELZ5	4.40599e-08	0.541101	0.687	0.608	0.00079581	EVT_immature	HELZ
HSF2BP3	4.44929e-08	1.09293	0.154	0.076	0.00080363	EVT_immature	HSF2BP
CLU4	4.50949e-08	0.238405	0.793	0.677	0.000814504	EVT_immature	CLU
CALML62	4.64639e-08	1.53301	0.078	0.029	0.000839232	EVT_immature	CALML6
SDF2L14	4.98352e-08	0.448053	0.662	0.541	0.000900124	EVT_immature	SDF2L1
SPIN1	5.57103e-08	0.287234	0.95	0.899	0.00100624	EVT_immature	SPIN1
TPPP4	5.605e-08	0.920747	0.277	0.174	0.00101238	EVT_immature	TPPP
RTN43	5.72719e-08	0.265502	0.955	0.911	0.00103444	EVT_immature	RTN4
WNK22	6.06263e-08	0.624938	0.475	0.343	0.00109503	EVT_immature	WNK2
NT5E4	6.51226e-08	0.717846	0.522	0.411	0.00117624	EVT_immature	NT5E
TRIM215	6.69532e-08	0.693156	0.466	0.356	0.00120931	EVT_immature	TRIM21
CEP723	6.70548e-08	0.71909	0.271	0.163	0.00121114	EVT_immature	CEP72
GOLGA33	7.04531e-08	0.381734	0.74	0.648	0.00127252	EVT_immature	GOLGA3
RND33	7.12642e-08	0.470397	0.712	0.617	0.00128717	EVT_immature	RND3
GLB14	7.17399e-08	0.429572	0.707	0.638	0.00129577	EVT_immature	GLB1
NDFIP23	7.33865e-08	0.34559	0.735	0.601	0.00132551	EVT_immature	NDFIP2
HERC13	7.83257e-08	0.611797	0.45	0.329	0.00141472	EVT_immature	HERC1
ZNF7043	7.86105e-08	0.51719	0.587	0.462	0.00141986	EVT_immature	ZNF704
SEMA4F4	9.30178e-08	1.1168	0.134	0.064	0.00168009	EVT_immature	SEMA4F
DIXDC13	9.82708e-08	0.542729	0.534	0.419	0.00177497	EVT_immature	DIXDC1
TMEM2194	1.05979e-07	0.309834	0.86	0.784	0.00191419	EVT_immature	TMEM219
ANKRD375	1.11898e-07	0.751049	0.358	0.247	0.0020211	EVT_immature	ANKRD37
KIF3C3	1.28676e-07	0.834477	0.229	0.134	0.00232414	EVT_immature	KIF3C
ROR13	1.29697e-07	0.856568	0.254	0.155	0.00234259	EVT_immature	ROR1
B4GALT34	1.3696e-07	0.525018	0.547	0.429	0.00247378	EVT_immature	B4GALT3
ABHD17C3	1.39292e-07	0.605099	0.327	0.212	0.00251589	EVT_immature	ABHD17C
NTN13	1.39743e-07	0.978958	0.182	0.098	0.00252404	EVT_immature	NTN1
PCBP13	1.49361e-07	0.258556	0.955	0.925	0.00269776	EVT_immature	PCBP1
TMEM2510	1.52468e-07	0.798229	0.279	0.175	0.00275388	EVT_immature	TMEM25
CAMSAP33	1.54487e-07	0.766376	0.221	0.127	0.00279035	EVT_immature	CAMSAP3
LHPP4	1.57452e-07	0.54358	0.48	0.36	0.0028439	EVT_immature	LHPP
HYAL43	1.63342e-07	0.584187	0.385	0.263	0.00295028	EVT_immature	HYAL4
HDAC51	1.70715e-07	0.360671	0.777	0.684	0.00308346	EVT_immature	HDAC5
B4GALT13	1.80263e-07	0.243103	0.961	0.914	0.00325591	EVT_immature	B4GALT1
HEBP23	1.81218e-07	0.352439	0.804	0.704	0.00327317	EVT_immature	HEBP2
PRUNE14	1.84018e-07	0.655732	0.33	0.218	0.00332374	EVT_immature	PRUNE1
CLINT13	1.89263e-07	0.299765	0.925	0.861	0.00341848	EVT_immature	CLINT1
FAAH4	2.00636e-07	0.696823	0.279	0.175	0.00362389	EVT_immature	FAAH
USP185	2.02865e-07	0.83816	0.271	0.17	0.00366414	EVT_immature	USP18
HDLBP2	2.12326e-07	0.243962	0.958	0.929	0.00383504	EVT_immature	HDLBP
SPSB32	2.17219e-07	0.383459	0.796	0.708	0.0039234	EVT_immature	SPSB3
C12orf494	2.49733e-07	0.856792	0.226	0.135	0.00451068	EVT_immature	C12orf49
MROH13	2.50158e-07	0.307457	0.899	0.822	0.00451836	EVT_immature	MROH1
ENTPD21	2.82102e-07	1.45026	0.095	0.041	0.00509533	EVT_immature	ENTPD2
CNN23	2.86218e-07	0.256568	0.916	0.831	0.00516966	EVT_immature	CNN2
TRIM145	2.94295e-07	0.599121	0.464	0.348	0.00531555	EVT_immature	TRIM14
RFX23	3.0984e-07	1.1385	0.12	0.057	0.00559633	EVT_immature	RFX2
TIPARP4	3.12001e-07	0.693333	0.31	0.205	0.00563536	EVT_immature	TIPARP
IER54	3.24621e-07	0.321569	0.916	0.899	0.0058633	EVT_immature	IER5
SATB24	3.262e-07	1.05533	0.131	0.064	0.00589182	EVT_immature	SATB2
ARFGAP33	3.68571e-07	0.347085	0.832	0.731	0.00665714	EVT_immature	ARFGAP3
YEATS25	3.85696e-07	0.425085	0.589	0.471	0.00696643	EVT_immature	YEATS2
CARF4	5.86653e-07	0.675375	0.372	0.265	0.0105961	EVT_immature	CARF
YIF1A3	6.01308e-07	0.379978	0.721	0.621	0.0108608	EVT_immature	YIF1A
REEP63	6.66999e-07	0.996208	0.165	0.09	0.0120473	EVT_immature	REEP6
MYO9B3	7.15905e-07	0.267496	0.891	0.785	0.0129307	EVT_immature	MYO9B
GUCA2B2	7.72473e-07	1.50716	0.073	0.029	0.0139524	EVT_immature	GUCA2B
FKBP103	8.22248e-07	0.124783	0.637	0.806	0.0148514	EVT_immature	FKBP10
TLE34	8.33296e-07	0.551888	0.447	0.335	0.015051	EVT_immature	TLE3
PLIN24	8.56392e-07	0.443922	0.447	0.319	0.0154682	EVT_immature	PLIN2
TMCO44	9.12962e-07	0.556252	0.324	0.213	0.0164899	EVT_immature	TMCO4
SPACA94	1.01248e-06	0.775738	0.218	0.13	0.0182874	EVT_immature	SPACA9
KLHL244	1.0439e-06	0.410578	0.651	0.545	0.0188549	EVT_immature	KLHL24
ZFY3	1.09343e-06	0.82955	0.17	0.094	0.0197496	EVT_immature	ZFY
DUSP114	1.15276e-06	0.147418	1	0.999	0.0208211	EVT_immature	DUSP1
FAM83E3	1.17876e-06	1.03164	0.117	0.057	0.0212908	EVT_immature	FAM83E
SLC30A42	1.2558e-06	0.597785	0.402	0.295	0.0226823	EVT_immature	SLC30A4
CDR24	1.38949e-06	0.570141	0.388	0.278	0.025097	EVT_immature	CDR2
MOB3B4	1.45319e-06	0.545561	0.372	0.259	0.0262476	EVT_immature	MOB3B
HM132	1.46283e-06	0.270526	0.93	0.879	0.0264216	EVT_immature	HM13
KLHL303	1.49201e-06	1.00806	0.123	0.061	0.0269486	EVT_immature	KLHL30
TMEM179B3	1.53632e-06	0.314348	0.858	0.753	0.0277489	EVT_immature	TMEM179B
CTSZ4	1.61635e-06	0.156366	0.992	0.983	0.0291944	EVT_immature	CTSZ
KDM1A3	1.6339e-06	0.409148	0.704	0.625	0.0295114	EVT_immature	KDM1A
ADAM83	1.64625e-06	0.674217	0.282	0.185	0.0297346	EVT_immature	ADAM8
EHBP14	1.66545e-06	0.542298	0.553	0.46	0.0300813	EVT_immature	EHBP1
CNTNAP32	1.68459e-06	1.38101	0.064	0.025	0.0304271	EVT_immature	CNTNAP3
HERC44	1.7596e-06	0.293554	0.774	0.654	0.0317819	EVT_immature	HERC4
ZC2HC1A2	2.04622e-06	0.550917	0.478	0.37	0.0369589	EVT_immature	ZC2HC1A
FAM120AOS4	2.05383e-06	0.260239	0.869	0.79	0.0370962	EVT_immature	FAM120AOS
STT3A2	2.05518e-06	0.270888	0.913	0.85	0.0371206	EVT_immature	STT3A
SLC25A195	2.09336e-06	0.699655	0.274	0.179	0.0378103	EVT_immature	SLC25A19
LRRC8D2	2.18773e-06	0.536759	0.321	0.214	0.0395147	EVT_immature	LRRC8D
PODXL23	2.19565e-06	1.05183	0.126	0.064	0.0396579	EVT_immature	PODXL2
ANXA16	2.22877e-06	0.207851	1	0.999	0.040256	EVT_immature	ANXA1
RAD51C3	2.47694e-06	0.557914	0.416	0.301	0.0447384	EVT_immature	RAD51C
TUBA1C3	2.51956e-06	0.356846	0.696	0.564	0.0455082	EVT_immature	TUBA1C
RGS43	2.52285e-06	1.31084	0.073	0.03	0.0455676	EVT_immature	RGS4
CEBPA5	2.83726e-06	0.350577	0.67	0.552	0.0512467	EVT_immature	CEBPA
TRIM563	2.87358e-06	0.383823	0.687	0.634	0.0519027	EVT_immature	TRIM56
SOD12	3.26987e-06	0.323374	0.74	0.64	0.0590604	EVT_immature	SOD1
NFXL13	3.27551e-06	0.483438	0.48	0.378	0.0591623	EVT_immature	NFXL1
SLC38A52	3.85177e-06	1.56523	0.073	0.031	0.0695707	EVT_immature	SLC38A5
SOX152	3.86513e-06	1.28515	0.101	0.048	0.069812	EVT_immature	SOX15
SNX334	3.89915e-06	0.521518	0.542	0.456	0.0704264	EVT_immature	SNX33
PIP5KL13	4.05041e-06	0.642925	0.263	0.171	0.0731585	EVT_immature	PIP5KL1
RELL13	4.05872e-06	0.394259	0.693	0.619	0.0733086	EVT_immature	RELL1
B4GALT74	4.57035e-06	0.402317	0.584	0.486	0.0825496	EVT_immature	B4GALT7
SLC2A34	4.82864e-06	0.744195	0.38	0.286	0.0872149	EVT_immature	SLC2A3
S100A143	5.27795e-06	1.67455	0.084	0.038	0.0953302	EVT_immature	S100A14
MANEAL2	5.33487e-06	1.16458	0.123	0.064	0.0963584	EVT_immature	MANEAL
CABLES14	5.64676e-06	0.659077	0.33	0.235	0.101992	EVT_immature	CABLES1
RCAN34	6.20253e-06	0.617685	0.268	0.175	0.11203	EVT_immature	RCAN3
PRDX13	6.20944e-06	0.337592	0.659	0.544	0.112155	EVT_immature	PRDX1
CDC42EP53	6.22266e-06	0.449021	0.547	0.444	0.112394	EVT_immature	CDC42EP5
SLC49A33	6.87231e-06	0.707489	0.318	0.226	0.124128	EVT_immature	SLC49A3
CLCA21	6.87759e-06	1.26736	0.092	0.044	0.124223	EVT_immature	CLCA2
NCKAP5L4	6.88563e-06	0.302638	0.771	0.676	0.124368	EVT_immature	NCKAP5L
TTYH31	7.08749e-06	0.223355	0.927	0.882	0.128014	EVT_immature	TTYH3
LRRC152	7.82686e-06	0.782522	0.109	0.055	0.141369	EVT_immature	LRRC15
MEGF94	7.84625e-06	0.617628	0.285	0.192	0.141719	EVT_immature	MEGF9
SMUG13	8.08493e-06	0.565259	0.399	0.301	0.14603	EVT_immature	SMUG1
DCXR3	8.3713e-06	0.40107	0.654	0.556	0.151202	EVT_immature	DCXR
DOCK32	8.42626e-06	1.26431	0.07	0.03	0.152195	EVT_immature	DOCK3
CDRT44	8.46931e-06	0.654301	0.321	0.226	0.152973	EVT_immature	CDRT4
SLC35F22	8.96478e-06	0.895961	0.165	0.096	0.161922	EVT_immature	SLC35F2
JTB3	9.09084e-06	0.264917	0.804	0.697	0.164199	EVT_immature	JTB
C17orf1074	9.44415e-06	0.994907	0.134	0.073	0.17058	EVT_immature	C17orf107
LGSN3	9.73718e-06	1.00193	0.112	0.057	0.175873	EVT_immature	LGSN
ADTRP1	9.74765e-06	1.14758	0.084	0.038	0.176062	EVT_immature	ADTRP
NUDT152	9.85964e-06	0.556226	0.383	0.287	0.178085	EVT_immature	NUDT15
TMEM544	1.01036e-05	0.382715	0.511	0.394	0.182492	EVT_immature	TMEM54
CCR15	1.12072e-05	0.444638	0.391	0.288	0.202425	EVT_immature	CCR1
MYO1E2	1.13636e-05	0.276051	0.841	0.761	0.205249	EVT_immature	MYO1E
UGGT13	1.19967e-05	0.383147	0.654	0.572	0.216684	EVT_immature	UGGT1
SLC38A104	1.2688e-05	0.201767	0.955	0.932	0.22917	EVT_immature	SLC38A10
DOP1B4	1.29532e-05	0.801342	0.179	0.108	0.233961	EVT_immature	DOP1B
EPSTI15	1.3105e-05	0.548525	0.575	0.5	0.236702	EVT_immature	EPSTI1
IQANK13	1.35102e-05	0.742168	0.226	0.147	0.244022	EVT_immature	IQANK1
KLF44	1.35268e-05	0.448839	0.785	0.688	0.24432	EVT_immature	KLF4
MYOF2	1.39248e-05	0.217012	0.983	0.979	0.251509	EVT_immature	MYOF
IRF2BP24	1.4196e-05	0.345565	0.779	0.686	0.256408	EVT_immature	IRF2BP2
STAT24	1.43443e-05	0.313909	0.841	0.77	0.259087	EVT_immature	STAT2
REPS13	1.45812e-05	0.361812	0.723	0.623	0.263366	EVT_immature	REPS1
ESX11	1.52222e-05	1.54362	0.042	0.014	0.274943	EVT_immature	ESX1
POLR2F3	1.52227e-05	0.339198	0.645	0.557	0.274952	EVT_immature	POLR2F
BAD3	1.57007e-05	0.374602	0.707	0.624	0.283586	EVT_immature	BAD
SLC39A44	1.57696e-05	0.662073	0.207	0.129	0.284831	EVT_immature	SLC39A4
YWHAQ4	1.58464e-05	0.380074	0.737	0.679	0.286218	EVT_immature	YWHAQ
FOXO13	1.59944e-05	0.387746	0.578	0.48	0.28889	EVT_immature	FOXO1
ERVMER34-12	1.6075e-05	0.626393	0.349	0.255	0.290347	EVT_immature	ERVMER34-1
LMAN23	1.61299e-05	0.196508	0.955	0.955	0.291338	EVT_immature	LMAN2
RAB244	1.61653e-05	0.50353	0.372	0.273	0.291978	EVT_immature	RAB24
ELF34	1.62328e-05	0.436169	0.475	0.37	0.293197	EVT_immature	ELF3
B4GALT54	1.69744e-05	0.284383	0.793	0.715	0.306592	EVT_immature	B4GALT5
JADE13	1.71806e-05	0.368957	0.617	0.523	0.310316	EVT_immature	JADE1
EIF2AK35	2.049e-05	0.449819	0.444	0.339	0.370091	EVT_immature	EIF2AK3
MDFI3	2.08538e-05	0.464499	0.478	0.377	0.376661	EVT_immature	MDFI
SH3BGRL34	2.16035e-05	0.162403	0.978	0.948	0.390202	EVT_immature	SH3BGRL3
EFS2	2.17664e-05	0.402348	0.517	0.409	0.393145	EVT_immature	EFS
C1GALT1C14	2.28596e-05	0.428062	0.444	0.338	0.412889	EVT_immature	C1GALT1C1
MYO18A3	2.29009e-05	0.437384	0.5	0.404	0.413635	EVT_immature	MYO18A
MUC18	2.29993e-05	1.12112	0.251	0.173	0.415413	EVT_immature	MUC1
MXD12	2.30368e-05	0.393247	0.578	0.487	0.416091	EVT_immature	MXD1
CNGA41	2.36319e-05	1.47972	0.053	0.021	0.426839	EVT_immature	CNGA4
DNAJC154	2.50081e-05	0.344754	0.659	0.56	0.451696	EVT_immature	DNAJC15
CHIC24	2.63428e-05	0.418798	0.598	0.521	0.475804	EVT_immature	CHIC2
URGCP4	2.77958e-05	0.370444	0.573	0.469	0.502048	EVT_immature	URGCP
BAG32	2.86301e-05	0.344448	0.718	0.642	0.517116	EVT_immature	BAG3
ACBD33	3.45155e-05	0.215994	0.891	0.834	0.62342	EVT_immature	ACBD3
ITGB45	3.47938e-05	0.278238	0.98	0.916	0.628446	EVT_immature	ITGB4
ZP41	3.52128e-05	1.16942	0.078	0.037	0.636014	EVT_immature	ZP4
DSEL4	3.53709e-05	0.531806	0.307	0.217	0.63887	EVT_immature	DSEL
HIVEP34	3.57113e-05	0.727236	0.221	0.145	0.645018	EVT_immature	HIVEP3
SLC50A14	3.6014e-05	0.437173	0.525	0.437	0.650485	EVT_immature	SLC50A1
MYDGF2	3.89266e-05	0.214961	0.916	0.894	0.703092	EVT_immature	MYDGF
FANCE3	4.02966e-05	0.464882	0.447	0.35	0.727838	EVT_immature	FANCE
CCDC1533	4.45232e-05	0.924727	0.115	0.062	0.804179	EVT_immature	CCDC153
CILP4	4.49307e-05	0.986849	0.089	0.044	0.811538	EVT_immature	CILP
OXTR4	4.56714e-05	1.07374	0.103	0.055	0.824917	EVT_immature	OXTR
FMN15	4.68819e-05	0.375076	0.665	0.589	0.846781	EVT_immature	FMN1
ADRA1B2	4.70049e-05	1.03215	0.106	0.056	0.849003	EVT_immature	ADRA1B
IFIH14	4.71617e-05	0.496542	0.553	0.47	0.851834	EVT_immature	IFIH1
PPFIA32	4.74665e-05	1.26153	0.056	0.023	0.85734	EVT_immature	PPFIA3
CDC342	4.83958e-05	0.292009	0.835	0.787	0.874125	EVT_immature	CDC34
KRT101	4.91782e-05	0.445666	0.458	0.374	0.888257	EVT_immature	KRT10
KLHL294	5.07947e-05	0.440195	0.363	0.266	0.917454	EVT_immature	KLHL29
TRAF43	5.20656e-05	0.35276	0.835	0.757	0.940408	EVT_immature	TRAF4
RCN33	5.34937e-05	0.485162	0.771	0.746	0.966203	EVT_immature	RCN3
MGAT33	5.38348e-05	0.447769	0.447	0.354	0.972365	EVT_immature	MGAT3
NAA113	5.41247e-05	0.341712	0.508	0.403	0.977601	EVT_immature	NAA11
GFM24	5.45942e-05	0.451143	0.458	0.372	0.986081	EVT_immature	GFM2
FUT83	5.50897e-05	0.340217	0.696	0.603	0.99503	EVT_immature	FUT8
AK52	5.76502e-05	1.10586	0.098	0.051	1	EVT_immature	AK5
FTSJ14	5.78261e-05	0.393072	0.436	0.33	1	EVT_immature	FTSJ1
KRTCAP25	5.79235e-05	0.33723	0.612	0.517	1	EVT_immature	KRTCAP2
BMPR1B4	6.0748e-05	0.928285	0.115	0.063	1	EVT_immature	BMPR1B
C3orf523	6.30435e-05	0.7437	0.254	0.177	1	EVT_immature	C3orf52
RAB254	6.48789e-05	0.621037	0.408	0.329	1	EVT_immature	RAB25
LAD13	7.30158e-05	0.551423	0.265	0.184	1	EVT_immature	LAD1
PTK23	7.49518e-05	0.387839	0.693	0.642	1	EVT_immature	PTK2
GPC23	7.56722e-05	0.876759	0.106	0.057	1	EVT_immature	GPC2
ZBTB7B4	7.65187e-05	0.409442	0.564	0.48	1	EVT_immature	ZBTB7B
NR6A13	7.72416e-05	0.756433	0.207	0.137	1	EVT_immature	NR6A1
TMEM312	7.80594e-05	1.21214	0.061	0.027	1	EVT_immature	TMEM31
FAM53B5	7.82573e-05	0.37464	0.531	0.438	1	EVT_immature	FAM53B
HCFC1R14	8.035e-05	0.273334	0.751	0.663	1	EVT_immature	HCFC1R1
PPP1R3B3	8.12423e-05	0.311649	0.615	0.502	1	EVT_immature	PPP1R3B
CNKSR13	8.19463e-05	0.518678	0.402	0.318	1	EVT_immature	CNKSR1
SLC39A16	8.37453e-05	0.302169	0.726	0.649	1	EVT_immature	SLC39A1
LIMCH15	8.48804e-05	0.297624	0.746	0.653	1	EVT_immature	LIMCH1
PLD52	8.55595e-05	1.15861	0.112	0.062	1	EVT_immature	PLD5
SLC29A33	8.63735e-05	0.43708	0.455	0.362	1	EVT_immature	SLC29A3
PEA151	8.96025e-05	0.220142	0.944	0.937	1	EVT_immature	PEA15
TFG3	9.09223e-05	0.218101	0.846	0.739	1	EVT_immature	TFG
LMTK34	9.36978e-05	0.632884	0.237	0.163	1	EVT_immature	LMTK3
TP53I135	0.000100809	0.432807	0.45	0.36	1	EVT_immature	TP53I13
CFAP583	0.000104749	0.809609	0.159	0.099	1	EVT_immature	CFAP58
BOC3	0.00011207	0.625027	0.209	0.139	1	EVT_immature	BOC
KDM6B4	0.000112731	0.371818	0.575	0.491	1	EVT_immature	KDM6B
FBXO29	0.000112756	1.24442	0.056	0.024	1	EVT_immature	FBXO2
SYT163	0.000113727	1.01374	0.134	0.08	1	EVT_immature	SYT16
REL4	0.000116704	0.379931	0.511	0.422	1	EVT_immature	REL
PIM22	0.000131705	0.720319	0.226	0.156	1	EVT_immature	PIM2
KIAA16713	0.000133533	0.477093	0.302	0.218	1	EVT_immature	KIAA1671
CLDN91	0.000135358	1.02657	0.098	0.053	1	EVT_immature	CLDN9
MPZL32	0.000140109	1.2516	0.084	0.043	1	EVT_immature	MPZL3
FBXW42	0.000152531	0.283185	0.791	0.715	1	EVT_immature	FBXW4
ACOT74	0.000154728	0.456647	0.425	0.337	1	EVT_immature	ACOT7
COPB22	0.000164189	0.187373	0.941	0.888	1	EVT_immature	COPB2
MORF4L12	0.000167983	0.200354	0.821	0.749	1	EVT_immature	MORF4L1
AVL93	0.000168331	0.319904	0.64	0.569	1	EVT_immature	AVL9
SDK22	0.000174047	0.866033	0.109	0.061	1	EVT_immature	SDK2
MMP212	0.000175754	0.223305	0.944	0.933	1	EVT_immature	MMP2
ARAP24	0.000176191	0.61112	0.265	0.19	1	EVT_immature	ARAP2
LRP2BP3	0.000180441	1.00287	0.101	0.055	1	EVT_immature	LRP2BP
ZMYND83	0.000186949	0.344454	0.684	0.613	1	EVT_immature	ZMYND8
SLC2A93	0.000190736	0.443522	0.436	0.355	1	EVT_immature	SLC2A9
NOTCH24	0.000192245	0.287695	0.696	0.637	1	EVT_immature	NOTCH2
MFSD125	0.000197729	0.425404	0.399	0.311	1	EVT_immature	MFSD12
DNAJB133	0.000197998	1.14644	0.081	0.042	1	EVT_immature	DNAJB13
WDR542	0.00020023	0.658915	0.218	0.149	1	EVT_immature	WDR54
MIEF24	0.00020587	0.505978	0.279	0.2	1	EVT_immature	MIEF2
TLE14	0.000211517	0.362922	0.573	0.484	1	EVT_immature	TLE1
KRTCAP34	0.000227668	0.61363	0.223	0.154	1	EVT_immature	KRTCAP3
FCHSD14	0.000232074	0.519065	0.302	0.223	1	EVT_immature	FCHSD1
SCEL2	0.000232801	1.55216	0.07	0.034	1	EVT_immature	SCEL
LBH3	0.000233993	0.1859	0.925	0.905	1	EVT_immature	LBH
DIAPH13	0.000244345	0.254335	0.726	0.664	1	EVT_immature	DIAPH1
TGOLN2	0.000245888	0.177448	0.986	0.967	1	EVT_immature	TGOLN2
KPNA72	0.00024984	1.03381	0.075	0.038	1	EVT_immature	KPNA7
GMPPA4	0.000262789	0.305446	0.564	0.473	1	EVT_immature	GMPPA
SLC35A24	0.00027467	0.638746	0.207	0.141	1	EVT_immature	SLC35A2
CROCC3	0.000275383	0.558128	0.363	0.287	1	EVT_immature	CROCC
CCDC914	0.0002855	0.440399	0.45	0.365	1	EVT_immature	CCDC91
PHKA23	0.000292892	0.378599	0.497	0.415	1	EVT_immature	PHKA2
L3MBTL34	0.000295543	0.363513	0.385	0.296	1	EVT_immature	L3MBTL3
AC008397.11	0.000297878	1.37027	0.047	0.02	1	EVT_immature	AC008397.1
ANAPC133	0.000306016	0.371021	0.598	0.53	1	EVT_immature	ANAPC13
GPR1374	0.000321211	0.268908	0.668	0.57	1	EVT_immature	GPR137
PPME14	0.000328728	0.375087	0.455	0.368	1	EVT_immature	PPME1
APLP12	0.000335783	0.933408	0.078	0.04	1	EVT_immature	APLP1
MUC41	0.000338116	1.57266	0.05	0.022	1	EVT_immature	MUC4
ADGRL33	0.000341095	1.25183	0.19	0.133	1	EVT_immature	ADGRL3
MYO64	0.00034929	0.300048	0.659	0.563	1	EVT_immature	MYO6
SYNE34	0.00035146	0.259042	0.696	0.607	1	EVT_immature	SYNE3
LSM125	0.000364208	0.467032	0.372	0.293	1	EVT_immature	LSM12
CTBP23	0.000369442	0.213956	0.791	0.713	1	EVT_immature	CTBP2
AAMDC5	0.000379679	0.339356	0.427	0.336	1	EVT_immature	AAMDC
PPP3CA4	0.000379702	0.307145	0.642	0.56	1	EVT_immature	PPP3CA
SH3GL32	0.000391848	1.02316	0.059	0.028	1	EVT_immature	SH3GL3
MRC25	0.00039385	0.455733	0.517	0.436	1	EVT_immature	MRC2
SASH13	0.000402815	0.311347	0.662	0.605	1	EVT_immature	SASH1
KDM3A3	0.000404984	0.370381	0.668	0.598	1	EVT_immature	KDM3A
ITLN12	0.000428712	1.08012	0.073	0.037	1	EVT_immature	ITLN1
HERPUD13	0.000458678	0.210624	0.916	0.849	1	EVT_immature	HERPUD1
YWHAG4	0.00047418	0.216307	0.849	0.768	1	EVT_immature	YWHAG
CDKN2B4	0.000480477	0.64998	0.246	0.18	1	EVT_immature	CDKN2B
PTPN31	0.000494882	0.264965	0.623	0.54	1	EVT_immature	PTPN3
CLDN61	0.000505079	1.39421	0.067	0.034	1	EVT_immature	CLDN6
TMEM132A4	0.000510297	0.263956	0.589	0.503	1	EVT_immature	TMEM132A
IGSF83	0.000514682	0.405448	0.508	0.433	1	EVT_immature	IGSF8
ADAM95	0.000520027	0.217845	0.818	0.755	1	EVT_immature	ADAM9
SPRR31	0.000523304	1.44135	0.047	0.021	1	EVT_immature	SPRR3
PRRG14	0.000535314	0.46901	0.399	0.324	1	EVT_immature	PRRG1
TPGS24	0.000562644	0.304467	0.623	0.551	1	EVT_immature	TPGS2
SCX4	0.000576061	0.515504	0.263	0.192	1	EVT_immature	SCX
ZNF6003	0.000586298	0.669864	0.162	0.106	1	EVT_immature	ZNF600
CA123	0.000588257	0.755405	0.084	0.046	1	EVT_immature	CA12
MACO12	0.000598028	0.344944	0.483	0.399	1	EVT_immature	MACO1
HOXA41	0.000601232	1.25743	0.059	0.028	1	EVT_immature	HOXA4
ZNF1142	0.000605031	0.937378	0.089	0.05	1	EVT_immature	ZNF114
MAP2K33	0.00060767	0.181914	0.832	0.756	1	EVT_immature	MAP2K3
A2ML12	0.000633955	1.58138	0.028	0.01	1	EVT_immature	A2ML1
CSRNP13	0.000639716	0.225087	0.721	0.634	1	EVT_immature	CSRNP1
SLC17A82	0.000660245	0.94992	0.081	0.044	1	EVT_immature	SLC17A8
PACSIN32	0.000662282	0.269902	0.665	0.591	1	EVT_immature	PACSIN3
SHMT14	0.000665861	0.319088	0.592	0.514	1	EVT_immature	SHMT1
NDFIP11	0.000669127	0.199658	0.925	0.884	1	EVT_immature	NDFIP1
ALDH3B15	0.000702236	0.383689	0.416	0.337	1	EVT_immature	ALDH3B1
GDPD22	0.000706129	1.44895	0.056	0.027	1	EVT_immature	GDPD2
SLC4A83	0.000714558	0.794607	0.109	0.065	1	EVT_immature	SLC4A8
PDE6H2	0.000735127	1.22161	0.059	0.029	1	EVT_immature	PDE6H
JAGN14	0.000746284	0.359223	0.455	0.374	1	EVT_immature	JAGN1
AMOT3	0.000751338	0.345733	0.712	0.658	1	EVT_immature	AMOT
ARL8B2	0.000811774	0.296139	0.704	0.637	1	EVT_immature	ARL8B
SSR35	0.000814106	0.345342	0.514	0.439	1	EVT_immature	SSR3
CCNI3	0.000824573	0.14487	0.994	0.987	1	EVT_immature	CCNI
MYPOP4	0.000875361	0.378284	0.304	0.228	1	EVT_immature	MYPOP
ADAMTSL54	0.000885744	0.521838	0.251	0.186	1	EVT_immature	ADAMTSL5
CTRB21	0.000894591	1.05942	0.064	0.033	1	EVT_immature	CTRB2
NBAS3	0.000894775	0.29896	0.531	0.454	1	EVT_immature	NBAS
BTBD104	0.000914551	0.357887	0.413	0.335	1	EVT_immature	BTBD10
FGF113	0.000988508	0.837338	0.092	0.053	1	EVT_immature	FGF11
SLC22A18AS2	0.00103305	0.69653	0.173	0.119	1	EVT_immature	SLC22A18AS
BMT24	0.00105996	0.584714	0.249	0.185	1	EVT_immature	BMT2
CASTOR34	0.00107555	0.613797	0.271	0.206	1	EVT_immature	CASTOR3
AMPD35	0.00108447	0.470822	0.26	0.193	1	EVT_immature	AMPD3
AKT33	0.00109726	0.261172	0.863	0.803	1	EVT_immature	AKT3
TSPO5	0.00110106	0.333611	0.81	0.811	1	EVT_immature	TSPO
ZDHHC124	0.0011537	0.355365	0.425	0.345	1	EVT_immature	ZDHHC12
KHDRBS32	0.00120275	0.792177	0.092	0.053	1	EVT_immature	KHDRBS3
STIM23	0.00120909	0.488503	0.439	0.374	1	EVT_immature	STIM2
CLIC41	0.0012363	0.134548	0.958	0.94	1	EVT_immature	CLIC4
AXIN13	0.00124645	0.346804	0.511	0.437	1	EVT_immature	AXIN1
KCNJ152	0.00125846	0.81122	0.115	0.071	1	EVT_immature	KCNJ15
SLC16A53	0.00128591	0.421468	0.369	0.295	1	EVT_immature	SLC16A5
GLO12	0.00129247	0.322779	0.556	0.473	1	EVT_immature	GLO1
MIIP5	0.00129814	0.37273	0.478	0.415	1	EVT_immature	MIIP
PPP1R16A4	0.00130282	0.389072	0.355	0.281	1	EVT_immature	PPP1R16A
LYPD54	0.00130677	0.611257	0.159	0.106	1	EVT_immature	LYPD5
THSD44	0.00131866	0.433645	0.394	0.32	1	EVT_immature	THSD4
PRRC2B2	0.00135663	0.195067	0.894	0.864	1	EVT_immature	PRRC2B
RNF1854	0.00137333	0.336773	0.581	0.52	1	EVT_immature	RNF185
TTC7A4	0.00140222	0.260863	0.637	0.562	1	EVT_immature	TTC7A
KRT92	0.00141167	1.27926	0.039	0.017	1	EVT_immature	KRT9
FAM47E3	0.00145233	0.558222	0.151	0.1	1	EVT_immature	FAM47E
RIN11	0.00147902	1.94127	0.017	0.005	1	EVT_immature	RIN1
POMGNT12	0.00156142	0.226037	0.626	0.541	1	EVT_immature	POMGNT1
SUPT5H3	0.00158994	0.208366	0.866	0.823	1	EVT_immature	SUPT5H
SGSM34	0.00160077	0.239752	0.712	0.66	1	EVT_immature	SGSM3
ZNF8413	0.00161411	0.721382	0.237	0.18	1	EVT_immature	ZNF841
SNRNP254	0.00171327	0.338247	0.385	0.31	1	EVT_immature	SNRNP25
NUCB12	0.00172141	0.111993	1	0.994	1	EVT_immature	NUCB1
MAP3K94	0.00173638	0.413176	0.279	0.21	1	EVT_immature	MAP3K9
CTPS14	0.00179686	0.392583	0.478	0.417	1	EVT_immature	CTPS1
DHRS74	0.00182318	0.306701	0.444	0.361	1	EVT_immature	DHRS7
ATP8B34	0.00184971	0.740148	0.103	0.063	1	EVT_immature	ATP8B3
DESI23	0.00185105	0.27728	0.575	0.497	1	EVT_immature	DESI2
LRRC310	0.0018987	0.708509	0.151	0.102	1	EVT_immature	LRRC3
GOLGA53	0.00190461	0.236772	0.687	0.624	1	EVT_immature	GOLGA5
FIGNL23	0.00195138	0.536046	0.179	0.124	1	EVT_immature	FIGNL2
SERPINB51	0.00202911	0.93165	0.059	0.03	1	EVT_immature	SERPINB5
ZBTB36	0.00205039	0.578124	0.209	0.153	1	EVT_immature	ZBTB3
C6orf1412	0.00209051	0.986163	0.078	0.045	1	EVT_immature	C6orf141
CD2745	0.00211574	0.317982	0.422	0.344	1	EVT_immature	CD274
SLC35A34	0.00213016	0.436993	0.316	0.249	1	EVT_immature	SLC35A3
TOM13	0.00216731	0.16614	0.802	0.717	1	EVT_immature	TOM1
ESYT32	0.00217654	0.713546	0.084	0.049	1	EVT_immature	ESYT3
MAPRE13	0.00218445	0.298364	0.665	0.597	1	EVT_immature	MAPRE1
STRIP23	0.00219177	0.675756	0.17	0.119	1	EVT_immature	STRIP2
ACOT112	0.00223469	0.913787	0.151	0.104	1	EVT_immature	ACOT11
TRIT12	0.00227505	0.280522	0.48	0.403	1	EVT_immature	TRIT1
GJB52	0.0022835	0.992584	0.084	0.049	1	EVT_immature	GJB5
MGAT24	0.00237086	0.233286	0.659	0.578	1	EVT_immature	MGAT2
TCERG1L2	0.00237621	1.0819	0.056	0.029	1	EVT_immature	TCERG1L
GNG13	0.00240978	1.38056	0.034	0.014	1	EVT_immature	GNG13
CADM22	0.00246693	0.689132	0.087	0.051	1	EVT_immature	CADM2
CACFD13	0.00250438	0.50086	0.257	0.197	1	EVT_immature	CACFD1
XRRA13	0.00251431	0.370899	0.318	0.248	1	EVT_immature	XRRA1
TMEM50A3	0.00252913	0.15668	0.947	0.903	1	EVT_immature	TMEM50A
TUSC12	0.00256514	0.321925	0.506	0.434	1	EVT_immature	TUSC1
EEF1AKMT43	0.00261789	0.431805	0.304	0.24	1	EVT_immature	EEF1AKMT4
SLC37A14	0.00275932	0.463181	0.349	0.285	1	EVT_immature	SLC37A1
TMED13	0.00276674	0.306207	0.506	0.446	1	EVT_immature	TMED1
ABCA122	0.00280907	0.857957	0.19	0.14	1	EVT_immature	ABCA12
ADAR3	0.00283852	0.126387	0.978	0.965	1	EVT_immature	ADAR
TMCO33	0.00284127	0.204745	0.718	0.66	1	EVT_immature	TMCO3
TMBIM11	0.00290084	0.152374	0.983	0.973	1	EVT_immature	TMBIM1
FAM114A13	0.0029265	0.18197	0.849	0.803	1	EVT_immature	FAM114A1
TMEM30B2	0.00299185	0.413395	0.268	0.205	1	EVT_immature	TMEM30B
MAPK8IP33	0.00299655	0.207742	0.707	0.64	1	EVT_immature	MAPK8IP3
RBL22	0.00302642	0.178806	0.732	0.676	1	EVT_immature	RBL2
INPP5F2	0.00309039	0.344762	0.542	0.484	1	EVT_immature	INPP5F
STPG14	0.00311449	0.815987	0.117	0.076	1	EVT_immature	STPG1
GCH14	0.00314225	0.618766	0.14	0.094	1	EVT_immature	GCH1
WBP23	0.00318783	0.238798	0.64	0.582	1	EVT_immature	WBP2
GDPD13	0.0032999	0.584743	0.154	0.106	1	EVT_immature	GDPD1
TMEM1645	0.00339668	0.359165	0.251	0.188	1	EVT_immature	TMEM164
MAD2L24	0.00348189	0.330047	0.338	0.267	1	EVT_immature	MAD2L2
WSB24	0.00349576	0.200854	0.595	0.514	1	EVT_immature	WSB2
LMNTD23	0.0036652	0.726629	0.128	0.086	1	EVT_immature	LMNTD2
AP1S13	0.00378828	0.251926	0.64	0.579	1	EVT_immature	AP1S1
ADAM154	0.00381602	0.113146	0.902	0.869	1	EVT_immature	ADAM15
STK102	0.00399629	0.197448	0.774	0.693	1	EVT_immature	STK10
TRIM610	0.00399803	0.364226	0.263	0.199	1	EVT_immature	TRIM6
ARHGAP104	0.00408948	0.297801	0.506	0.434	1	EVT_immature	ARHGAP10
SLC38A14	0.00409468	0.274667	0.763	0.696	1	EVT_immature	SLC38A1
MAL24	0.00409765	0.37616	0.279	0.216	1	EVT_immature	MAL2
LRFN32	0.00411355	0.41397	0.335	0.274	1	EVT_immature	LRFN3
NRG41	0.00416745	1.18906	0.039	0.018	1	EVT_immature	NRG4
A4GALT3	0.00421668	0.297005	0.626	0.565	1	EVT_immature	A4GALT
SDHAF13	0.00422651	0.312598	0.397	0.327	1	EVT_immature	SDHAF1
MST14	0.00440501	0.375526	0.291	0.227	1	EVT_immature	MST1
SHISA52	0.00457552	0.201648	0.966	0.949	1	EVT_immature	SHISA5
NMB3	0.0045844	0.662392	0.117	0.077	1	EVT_immature	NMB
SMARCC12	0.00459702	0.197389	0.827	0.784	1	EVT_immature	SMARCC1
SLAIN21	0.00463133	0.180014	0.774	0.721	1	EVT_immature	SLAIN2
AXDND11	0.00463589	1.03135	0.047	0.024	1	EVT_immature	AXDND1
ACVR2B3	0.00469591	0.356094	0.486	0.428	1	EVT_immature	ACVR2B
SSU723	0.00471538	0.227147	0.687	0.621	1	EVT_immature	SSU72
BECN15	0.0047627	0.336975	0.45	0.39	1	EVT_immature	BECN1
TCEAL15	0.00487587	0.278656	0.427	0.349	1	EVT_immature	TCEAL1
PLEKHA13	0.0049441	0.254349	0.746	0.679	1	EVT_immature	PLEKHA1
IFNLR11	0.00503994	0.98636	0.061	0.034	1	EVT_immature	IFNLR1
ZNF3982	0.00509226	0.233986	0.374	0.298	1	EVT_immature	ZNF398
LIMS21	0.00520331	0.138463	0.894	0.868	1	EVT_immature	LIMS2
MYO5B3	0.0053645	0.377484	0.249	0.19	1	EVT_immature	MYO5B
VEPH12	0.00551469	0.684038	0.109	0.071	1	EVT_immature	VEPH1
SPINK11	0.00555009	0.944987	0.064	0.037	1	EVT_immature	SPINK1
MSLN1	0.00557344	1.30005	0.064	0.037	1	EVT_immature	MSLN
JHY3	0.00574877	0.504638	0.17	0.123	1	EVT_immature	JHY
CDK192	0.00584613	0.353094	0.288	0.226	1	EVT_immature	CDK19
ST6GALNAC23	0.00600605	0.805226	0.084	0.052	1	EVT_immature	ST6GALNAC2
EBP2	0.00624235	0.457206	0.316	0.262	1	EVT_immature	EBP
RBM15B2	0.00626096	0.261606	0.612	0.541	1	EVT_immature	RBM15B
PRCP3	0.00633929	0.160156	0.927	0.871	1	EVT_immature	PRCP
GCNT13	0.0063407	0.642301	0.115	0.076	1	EVT_immature	GCNT1
FBXL84	0.00637456	0.387765	0.397	0.342	1	EVT_immature	FBXL8
S100A133	0.00646597	0.195043	0.841	0.78	1	EVT_immature	S100A13
PRDM23	0.00651184	0.191271	0.737	0.678	1	EVT_immature	PRDM2
FZD83	0.00657409	0.515533	0.151	0.106	1	EVT_immature	FZD8
UBE2G14	0.00669277	0.225128	0.539	0.461	1	EVT_immature	UBE2G1
RNF1672	0.00709277	0.189374	0.765	0.71	1	EVT_immature	RNF167
PTPN133	0.00716605	0.501288	0.193	0.144	1	EVT_immature	PTPN13
UCHL33	0.00717217	0.220742	0.542	0.47	1	EVT_immature	UCHL3
IDS3	0.0071981	0.176682	0.654	0.586	1	EVT_immature	IDS
MBP3	0.00720656	0.431998	0.218	0.165	1	EVT_immature	MBP
ZNF2135	0.00725241	0.503661	0.17	0.124	1	EVT_immature	ZNF213
CYP26B13	0.00749273	0.544136	0.229	0.178	1	EVT_immature	CYP26B1
ABHD155	0.00764003	0.319977	0.307	0.246	1	EVT_immature	ABHD15
DTNB3	0.007655	0.40544	0.341	0.286	1	EVT_immature	DTNB
EVI5L4	0.00776009	0.277709	0.522	0.456	1	EVT_immature	EVI5L
SRPRA2	0.00785564	0.128613	0.88	0.808	1	EVT_immature	SRPRA
TMEM2503	0.00803054	0.244863	0.707	0.673	1	EVT_immature	TMEM250
ST8SIA13	0.00807006	0.703929	0.081	0.05	1	EVT_immature	ST8SIA1
ZDHHC231	0.00842203	0.688216	0.106	0.071	1	EVT_immature	ZDHHC23
XPOT3	0.00842511	0.321428	0.394	0.33	1	EVT_immature	XPOT
EPHX31	0.00851832	1.49649	0.02	0.007	1	EVT_immature	EPHX3
KCMF12	0.00865494	0.204816	0.715	0.656	1	EVT_immature	KCMF1
MAPK64	0.00885957	0.284079	0.422	0.347	1	EVT_immature	MAPK6
BARX22	0.00888828	0.434228	0.212	0.162	1	EVT_immature	BARX2
ARL113	0.00890288	0.328989	0.246	0.19	1	EVT_immature	ARL11
CBLB3	0.00891404	0.230276	0.737	0.693	1	EVT_immature	CBLB
RCC23	0.0090655	0.202042	0.679	0.627	1	EVT_immature	RCC2
SPRYD73	0.00922543	0.279957	0.346	0.281	1	EVT_immature	SPRYD7
MTMR17	0.00936261	0.224596	0.603	0.539	1	EVT_immature	MTMR1
ACSL34	0.00970976	0.385489	0.617	0.572	1	EVT_immature	ACSL3
NOL33	0.00983376	0.250359	0.399	0.334	1	EVT_immature	NOL3

### Sheet: DEG
p_val	avg_log2FC	pct.1	pct.2	p_val_adj	gene	cluster
0	13.1362	0.799	0	0	DDX3Y	CTB
0	12.7777	0.699	0	0	UTY	CTB
0	12.7048	0.686	0	0	EIF1AY	CTB
0	12.4979	0.637	0	0	KDM5D	CTB
0	3.67314	0.576	0.215	0	HBG1	CTB
0	11.2175	0.342	0	0	USP9Y	CTB
0	10.8607	0.275	0	0	ZFY	CTB
0	-0.735666	0.998	1	0	MT-ND2	CTB
2.73875e-285	-5.93117	0.008	0.386	4.9451e-281	CTAG2	CTB
6.4526e-285	-0.736372	0.995	0.999	1.16508e-280	S100A9	CTB
3.76148e-246	-0.499132	0.999	1	6.79173e-242	ITM2C	CTB
2.63211e-222	-1.24536	0.427	0.755	4.75253e-218	HIST1H4C	CTB
6.49036e-209	-0.687801	0.917	0.982	1.1719e-204	PNP	CTB
7.43346e-204	0.437862	1	1	1.34218e-199	TIMP3	CTB
2.1514e-203	-2.33104	0.103	0.438	3.88456e-199	ERAP2	CTB
2.90877e-203	2.24437	0.532	0.26	5.25207e-199	CKB	CTB
1.88606e-193	-0.990303	0.883	0.966	3.40547e-189	PLA2G2A	CTB
6.55534e-192	0.539723	1	0.98	1.18363e-187	TPM1	CTB
3.68848e-183	1.40426	0.663	0.393	6.65991e-179	GPER1	CTB
3.56496e-180	-0.799248	0.7	0.903	6.43689e-176	RRAD	CTB
1.29694e-177	0.584994	0.977	0.938	2.34176e-173	CD99	CTB
2.69102e-174	0.688546	1	0.997	4.85891e-170	CCN1	CTB
3.09169e-174	0.726514	0.934	0.808	5.58235e-170	LMOD1	CTB
1.13277e-172	0.729158	0.969	0.896	2.04532e-168	SERPINE2	CTB
4.51605e-171	-1.47143	0.502	0.75	8.15418e-167	S100A8	CTB
1.75485e-164	-0.316153	1	1	3.16855e-160	PAGE4	CTB
3.85597e-159	-0.633078	0.848	0.947	6.96234e-155	KDM5C	CTB
5.41933e-154	-0.548067	0.936	0.99	9.78513e-150	PDK4	CTB
3.4404e-153	-0.668623	0.95	0.978	6.21199e-149	EDNRB	CTB
2.61578e-140	-0.52392	0.867	0.996	4.72306e-136	AREG	CTB
2.76704e-139	0.37273	0.999	0.999	4.99616e-135	SCARB1	CTB
3.5121e-139	-0.634019	0.799	0.92	6.34144e-135	SMC1A	CTB
1.71422e-137	-0.674994	0.855	0.935	3.09519e-133	ZBTB16	CTB
2.31629e-136	0.529312	0.975	0.915	4.1823e-132	TGFB3	CTB
4.11858e-133	-0.350742	0.998	1	7.43651e-129	KISS1	CTB
3.02e-130	0.566463	0.947	0.892	5.45291e-126	MORC4	CTB
1.03908e-126	-0.921472	0.412	0.68	1.87617e-122	AP1S3	CTB
1.53085e-126	1.1386	0.569	0.318	2.7641e-122	EDN1	CTB
4.72041e-126	0.578476	0.963	0.97	8.52317e-122	CCN2	CTB
4.34308e-125	-0.671709	0.713	0.878	7.84187e-121	DIPK2B	CTB
1.33749e-122	1.55648	0.354	0.135	2.41498e-118	KCNK17	CTB
8.78616e-122	0.569243	1	1	1.58643e-117	FN1	CTB
6.54454e-120	-0.483679	0.917	0.976	1.18168e-115	GM2A	CTB
1.026e-116	-0.483239	1	1	1.85255e-112	CGA	CTB
1.19344e-116	0.410522	0.998	0.991	2.15487e-112	ENG	CTB
2.93074e-116	-0.619948	0.742	0.881	5.29175e-112	DDX3X	CTB
1.78635e-111	-0.274432	1	1	3.22544e-107	TGM2	CTB
8.62324e-111	-0.976656	0.401	0.637	1.55701e-106	MDFI	CTB
8.73248e-110	0.373835	0.999	0.998	1.57674e-105	COL6A3	CTB
2.02832e-106	-0.737899	0.764	0.864	3.66234e-102	MAP1B	CTB
6.94792e-105	0.751548	0.895	0.827	1.25452e-100	HPGD	CTB
1.16702e-104	0.481563	0.998	0.992	2.10717e-100	TIMP2	CTB
1.3784e-104	3.1685	0.242	0.077	2.48885e-100	IGFBP1	CTB
1.9262e-104	0.368104	0.998	0.996	3.47794e-100	DSP	CTB
3.93937e-104	-1.43834	0.175	0.411	7.11292e-100	CRISPLD1	CTB
2.09124e-102	-0.691392	0.611	0.793	3.77594e-98	HSD17B10	CTB
1.04668e-100	-0.926684	0.568	0.725	1.88988e-96	FKBP5	CTB
3.90968e-100	-0.481369	0.903	0.965	7.05931e-96	STS	CTB
4.4915e-100	-0.951125	0.418	0.64	8.10985e-96	MAPK4	CTB
1.074e-99	-1.54283	0.162	0.385	1.93921e-95	NPR3	CTB
1.61033e-99	0.6673	0.875	0.791	2.90761e-95	PCDH18	CTB
1.02947e-96	0.395107	0.984	0.981	1.85881e-92	CD36	CTB
2.70275e-96	-0.475575	0.884	0.949	4.88009e-92	MXRA7	CTB
1.05997e-95	-0.423963	0.959	0.986	1.91388e-91	APLNR	CTB
1.21674e-95	0.821265	0.85	0.764	2.19695e-91	BHLHE40	CTB
1.93736e-94	-0.747581	0.533	0.728	3.4981e-90	NME1	CTB
9.17949e-94	1.43292	0.512	0.312	1.65745e-89	COL17A1	CTB
2.36555e-91	0.377006	0.986	0.956	4.27123e-87	FABP4	CTB
2.32664e-90	-0.42562	0.893	0.985	4.20098e-86	ADM	CTB
8.2548e-90	2.04582	0.664	0.657	1.49049e-85	CRH	CTB
2.28638e-89	-1.13004	0.265	0.483	4.12828e-85	ABCB1	CTB
9.59749e-89	1.48347	0.294	0.12	1.73292e-84	CRHBP	CTB
1.07148e-88	-0.482217	0.829	0.938	1.93466e-84	LARGE2	CTB
1.55077e-88	-0.377336	0.967	0.992	2.80007e-84	VGLL1	CTB
1.66332e-87	1.6871	0.866	0.884	3.00329e-83	INHBA	CTB
2.18329e-86	0.901363	0.641	0.45	3.94216e-82	ATG9B	CTB
4.12537e-86	2.33144	0.192	0.055	7.44878e-82	COMP	CTB
2.11391e-85	-0.517884	0.787	0.899	3.81688e-81	SLC7A5	CTB
2.46503e-85	-0.345091	0.984	0.997	4.45085e-81	DUSP9	CTB
8.64479e-85	-1.01003	0.303	0.517	1.5609e-80	PIR	CTB
6.87389e-84	-0.267537	0.999	0.999	1.24115e-79	PHLDA2	CTB
3.93195e-83	0.407307	0.963	0.937	7.09953e-79	GAA	CTB
9.19124e-83	-0.520946	0.877	0.942	1.65957e-78	MT2A	CTB
1.34999e-82	0.510598	0.995	0.95	2.43754e-78	SPP1	CTB
3.90948e-81	0.278174	1	0.999	7.05896e-77	GRN	CTB
5.33436e-81	-0.738109	0.482	0.674	9.63172e-77	HMGA1	CTB
1.90125e-80	-0.486215	0.803	0.904	3.43289e-76	SRM	CTB
2.45091e-80	-0.490964	0.939	0.969	4.42537e-76	TSC22D3	CTB
2.78892e-80	0.425757	0.963	0.93	5.03568e-76	NNAT	CTB
1.88976e-79	0.381195	0.982	0.968	3.41216e-75	LIPG	CTB
6.25168e-79	-0.584188	0.629	0.8	1.1288e-74	C17orf58	CTB
1.79279e-78	0.360393	0.998	0.998	3.23707e-74	EGFR	CTB
3.91634e-78	-0.44559	0.841	0.93	7.07134e-74	ARL6IP5	CTB
7.04588e-78	-0.30278	0.996	0.999	1.2722e-73	GSTP1	CTB
7.46293e-78	-1.09484	0.219	0.428	1.34751e-73	CCK	CTB
8.75956e-78	0.466216	0.992	0.963	1.58163e-73	IGFBP3	CTB
1.10465e-77	0.602794	0.855	0.778	1.99455e-73	UCK2	CTB
1.85346e-77	-0.247924	0.985	0.998	3.34661e-73	GDF15	CTB
2.96432e-77	0.446181	0.976	0.963	5.35238e-73	JUN	CTB
3.34403e-77	-0.280264	0.999	1	6.03798e-73	MLLT1	CTB
3.90877e-77	-0.292447	0.832	0.977	7.05768e-73	LBH	CTB
5.19472e-77	-1.1099	0.255	0.454	9.37959e-73	FOXQ1	CTB
5.61987e-77	0.270879	1	1	1.01472e-72	JUND	CTB
1.18212e-76	0.367999	0.996	0.99	2.13443e-72	COL5A1	CTB
2.1418e-76	1.3532	0.314	0.144	3.86723e-72	DKK1	CTB
2.55648e-76	8.45402	0.059	0	4.61598e-72	PRKY	CTB
3.02202e-76	0.414325	0.916	0.787	5.45656e-72	CD248	CTB
3.40646e-76	-0.641528	0.503	0.706	6.15071e-72	KRT80	CTB
4.65857e-76	-0.391135	0.942	0.976	8.41151e-72	CRYBG1	CTB
1.00878e-75	0.352866	0.997	0.995	1.82145e-71	TCIM	CTB
2.68337e-75	1.98192	0.236	0.093	4.8451e-71	IGKC	CTB
4.78607e-74	-0.344842	0.953	0.986	8.64172e-70	PRDX2	CTB
5.3176e-74	-0.596432	0.643	0.806	9.60145e-70	HSD11B2	CTB
6.82475e-74	0.552285	0.911	0.903	1.23228e-69	EFHD1	CTB
3.14666e-72	-0.780177	0.392	0.589	5.6816e-68	WNK2	CTB
7.94163e-72	0.611374	0.852	0.784	1.43394e-67	THY1	CTB
6.75612e-71	-0.710231	0.534	0.692	1.21988e-66	DGKG	CTB
9.99053e-71	-0.268627	0.991	0.999	1.80389e-66	MGST3	CTB
1.97158e-70	-0.65651	0.497	0.71	3.55989e-66	PSG11	CTB
6.08116e-70	0.372657	0.967	0.976	1.09801e-65	TCF21	CTB
8.37075e-70	0.236168	1	0.999	1.51142e-65	EGFL6	CTB
3.50897e-69	-0.268023	0.996	0.998	6.33579e-65	PRKAR1A	CTB
1.08706e-68	-0.531588	1	1	1.9628e-64	MT-ATP6	CTB
4.19018e-68	-0.397518	0.855	0.932	7.5658e-64	MSI2	CTB
7.83057e-68	-0.806697	0.362	0.554	1.41389e-63	LGI4	CTB
2.04039e-67	-0.250626	0.998	1	3.68413e-63	EFEMP1	CTB
4.07483e-67	1.53505	0.206	0.076	7.35751e-63	TIMD4	CTB
8.92247e-67	-0.680926	0.49	0.674	1.61104e-62	LGALS13	CTB
1.48105e-66	0.29668	0.999	0.99	2.67418e-62	MYL9	CTB
1.96555e-66	-0.460687	0.721	0.845	3.54901e-62	SLC29A1	CTB
8.53019e-66	-0.488255	0.626	0.794	1.54021e-61	CCNE1	CTB
1.53355e-65	0.354748	0.993	0.977	2.76898e-61	C1QC	CTB
4.92763e-65	-0.184791	1	1	8.89733e-61	PEG10	CTB
5.01587e-65	0.322357	0.998	0.993	9.05665e-61	SIGLEC6	CTB
1.14461e-64	-0.299424	0.975	0.991	2.06671e-60	MSN	CTB
1.27681e-64	-0.756306	0.707	0.881	2.3054e-60	CSH2	CTB
2.48601e-64	-0.992987	0.317	0.492	4.48874e-60	CNN1	CTB
4.94772e-64	-0.341344	0.944	0.979	8.9336e-60	HYAL2	CTB
7.43197e-64	-0.395329	0.847	0.935	1.34192e-59	CD24	CTB
8.00095e-64	-0.498272	0.65	0.797	1.44465e-59	ARMCX3	CTB
1.14806e-63	0.25854	1	1	2.07294e-59	B2M	CTB
3.57001e-63	-0.38516	0.624	0.826	6.44601e-59	POSTN	CTB
3.69918e-63	-0.373513	0.942	0.975	6.67924e-59	PISD	CTB
7.45606e-63	-0.58888	0.475	0.659	1.34627e-58	PPM1H	CTB
8.20074e-63	-0.698175	0.465	0.63	1.48073e-58	ISG20	CTB
1.24439e-62	-0.73132	0.514	0.677	2.24687e-58	LYZ	CTB
1.48528e-62	-0.764378	0.356	0.543	2.68182e-58	CSTA	CTB
2.74613e-62	-0.3234	0.968	0.994	4.95841e-58	ID1	CTB
5.59543e-62	0.406489	0.949	0.936	1.01031e-57	SH3PXD2A	CTB
6.31772e-62	-0.731175	0.369	0.552	1.14073e-57	KDM6A	CTB
8.52348e-62	-1.86949	0.076	0.222	1.539e-57	SSTR1	CTB
1.04247e-61	-0.436431	0.784	0.89	1.88229e-57	VAMP5	CTB
1.08116e-61	-0.378417	0.893	0.945	1.95215e-57	HIPK2	CTB
1.77115e-61	0.445337	0.922	0.872	3.19799e-57	NID2	CTB
3.10335e-61	0.34307	0.986	0.962	5.60342e-57	PPP1R12B	CTB
3.99212e-61	0.32938	0.979	0.964	7.20818e-57	ADGRA2	CTB
1.04999e-60	-1.05857	0.217	0.393	1.89585e-56	ACOXL	CTB
1.3524e-60	-0.499681	0.649	0.782	2.4419e-56	CD9	CTB
1.66731e-60	-0.473424	0.667	0.818	3.01049e-56	NFE2L3	CTB
1.99079e-60	-0.355575	0.916	0.964	3.59457e-56	ABLIM3	CTB
2.07765e-60	-0.155969	1	1	3.75141e-56	PECAM1	CTB
5.20949e-60	-0.227966	1	1	9.40626e-56	TMSB4X	CTB
1.08178e-59	0.394513	0.926	0.873	1.95326e-55	COL5A3	CTB
1.23552e-59	-0.484754	0.64	0.782	2.23085e-55	ZBTB10	CTB
1.23739e-59	-0.177542	1	1	2.23423e-55	SAT1	CTB
1.6311e-59	0.329202	0.968	0.949	2.94511e-55	FHL2	CTB
2.2334e-59	0.626607	0.641	0.468	4.03263e-55	RGN	CTB
2.9699e-59	-0.23838	0.999	0.998	5.36245e-55	HSPA8	CTB
4.44285e-59	-0.432638	0.735	0.846	8.02202e-55	FH	CTB
6.68637e-59	-0.397408	0.819	0.912	1.20729e-54	HSPD1	CTB
7.79321e-59	-0.261844	0.486	0.748	1.40714e-54	PLAT	CTB
9.98417e-59	-0.738081	0.374	0.549	1.80274e-54	NRGN	CTB
1.1819e-58	0.369601	0.939	0.893	2.13404e-54	NR3C1	CTB
1.24663e-58	0.664039	0.633	0.472	2.25092e-54	ADAMTS5	CTB
1.8231e-58	-0.703863	0.442	0.604	3.29179e-54	MAGEA8	CTB
1.88572e-58	1.32268	0.291	0.15	3.40486e-54	ODAPH	CTB
2.59985e-58	-0.384893	0.83	0.92	4.6943e-54	GSR	CTB
2.63261e-58	-0.339852	0.93	0.974	4.75344e-54	CPM	CTB
4.06752e-58	0.881483	0.66	0.543	7.34431e-54	QSOX1	CTB
4.6238e-58	0.384677	0.934	0.9	8.34873e-54	AMOTL2	CTB
8.34285e-58	-0.144015	1	1	1.50639e-53	MT-ND1	CTB
1.9544e-57	-0.568761	0.883	0.936	3.52886e-53	HBB	CTB
3.43658e-57	0.363778	0.968	0.957	6.20509e-53	CSF2RA	CTB
3.8319e-57	-1.0517	0.212	0.379	6.91888e-53	ATP10A	CTB
1.42047e-56	0.829664	0.496	0.326	2.56479e-52	NFASC	CTB
1.43309e-56	-0.222394	0.998	1	2.58758e-52	FOXO4	CTB
1.88635e-56	-0.610313	0.472	0.642	3.406e-52	KMO	CTB
2.15034e-56	0.255044	0.998	0.998	3.88265e-52	LGMN	CTB
3.65125e-56	0.461899	0.967	0.985	6.5927e-52	EPS8L1	CTB
5.5502e-56	0.582909	0.979	0.973	1.00214e-51	SERPINE1	CTB
1.32002e-55	-0.250631	0.996	0.998	2.38343e-51	FBN2	CTB
2.27605e-55	1.64267	0.192	0.077	4.10964e-51	ARMS2	CTB
4.38946e-55	1.98244	0.125	0.036	7.92561e-51	TIAM2	CTB
1.81852e-54	-0.928351	0.223	0.392	3.28353e-50	CASQ1	CTB
2.09039e-54	0.349597	0.97	0.942	3.77441e-50	C1QB	CTB
2.52801e-54	-0.421525	0.747	0.863	4.56458e-50	ATIC	CTB
3.37809e-54	0.336605	0.975	0.968	6.09947e-50	DNMT1	CTB
6.42039e-54	1.40102	0.215	0.094	1.15927e-49	LRFN5	CTB
7.89886e-54	-0.405864	0.721	0.85	1.42622e-49	TUBB4B	CTB
8.37831e-54	0.306725	0.983	0.974	1.51279e-49	CD14	CTB
9.47979e-54	0.461666	0.916	0.903	1.71167e-49	GATM	CTB
3.49879e-53	-0.433636	0.757	0.867	6.31741e-49	GGH	CTB
4.80043e-53	-2.37915	0.046	0.165	8.66765e-49	LTF	CTB
7.42516e-53	-0.330883	0.954	0.98	1.34069e-48	IFI27	CTB
1.09999e-52	0.452776	0.941	0.935	1.98615e-48	C1orf115	CTB
1.99868e-52	-0.641418	0.423	0.588	3.60882e-48	MMP19	CTB
2.16877e-52	0.357132	0.982	0.981	3.91594e-48	JUNB	CTB
9.63246e-52	-0.229717	0.996	0.999	1.73924e-47	EIF4A1	CTB
1.35474e-51	0.370557	0.962	0.958	2.44612e-47	RHOBTB1	CTB
1.397e-51	-0.483814	0.739	0.819	2.52242e-47	ABR	CTB
1.68864e-51	7.82842	0.039	0	3.04901e-47	AC007244.1	CTB
1.91937e-51	-1.74679	0.07	0.197	3.46561e-47	ATP2C2	CTB
2.5896e-51	-0.280786	0.973	0.991	4.67579e-47	SMAGP	CTB
2.9461e-51	-0.231455	0.998	0.999	5.31948e-47	AKR1B1	CTB
1.03395e-50	0.355837	0.933	0.891	1.86691e-46	VASH1	CTB
1.45322e-50	-0.64007	0.417	0.576	2.62394e-46	CTSH	CTB
2.46373e-50	-0.446129	0.661	0.794	4.4485e-46	NOP16	CTB
3.00322e-50	-0.113825	1	1	5.42262e-46	EPAS1	CTB
3.13284e-50	0.294499	1	1	5.65666e-46	FLT1	CTB
3.70086e-50	0.812901	0.827	0.794	6.68228e-46	FSTL3	CTB
4.19683e-50	0.447536	0.898	0.885	7.5778e-46	RDH13	CTB
5.46858e-50	0.223374	1	1	9.87407e-46	CTSL	CTB
7.32797e-50	0.441482	0.913	0.889	1.32314e-45	CXCL14	CTB
8.9541e-50	0.383052	0.894	0.876	1.61675e-45	TNXB	CTB
9.56323e-50	0.306509	0.969	0.954	1.72674e-45	PMP22	CTB
2.1827e-49	0.275326	0.989	0.991	3.94109e-45	TFRC	CTB
2.34218e-49	-0.262312	0.975	0.993	4.22904e-45	TUSC3	CTB
4.8294e-49	0.607542	0.665	0.535	8.71997e-45	BMP4	CTB
5.4542e-49	-0.21464	0.998	1	9.84811e-45	CEBPD	CTB
6.02688e-49	-0.425754	0.717	0.816	1.08821e-44	MCM3	CTB
8.07101e-49	0.188978	1	0.999	1.4573e-44	CRIM1	CTB
1.21882e-48	-0.427758	0.577	0.733	2.2007e-44	C11orf96	CTB
3.25308e-48	-1.39759	0.103	0.236	5.87375e-44	S100A12	CTB
3.38446e-48	-0.372927	0.807	0.891	6.11099e-44	SLC20A1	CTB
3.56299e-48	1.63409	0.641	0.643	6.43333e-44	ALPP	CTB
4.20559e-48	0.344605	0.933	0.892	7.59362e-44	CCND2	CTB
5.50414e-48	-0.566578	0.475	0.629	9.93828e-44	SPRY2	CTB
7.72448e-48	-0.374284	0.867	0.927	1.39473e-43	ADAM15	CTB
1.119e-47	0.483337	0.845	0.788	2.02047e-43	PRSS8	CTB
1.194e-47	-0.268636	0.992	0.997	2.15589e-43	GLUL	CTB
1.30228e-47	-0.503154	0.534	0.692	2.3514e-43	CRYBG2	CTB
1.68087e-47	0.765956	0.511	0.367	3.03499e-43	JAZF1	CTB
2.16506e-47	0.58063	0.658	0.523	3.90923e-43	RASL12	CTB
2.24626e-47	-0.424385	0.693	0.803	4.05585e-43	DDX21	CTB
2.79894e-47	0.426101	0.856	0.779	5.05376e-43	CITED2	CTB
3.13694e-47	0.326819	0.977	0.971	5.66406e-43	COBLL1	CTB
3.46313e-47	0.634096	0.624	0.492	6.25303e-43	CETP	CTB
3.8593e-47	0.5886	0.805	0.755	6.96836e-43	SYDE1	CTB
4.51554e-47	0.262375	0.991	0.978	8.15326e-43	VCAN	CTB
5.61555e-47	-0.721727	0.506	0.617	1.01394e-42	KLF9	CTB
1.0907e-46	1.4943	0.634	0.594	1.96937e-42	PRG2	CTB
1.13713e-46	-0.356571	0.732	0.857	2.05321e-42	IL32	CTB
1.49632e-46	0.356889	0.914	0.855	2.70175e-42	PAG1	CTB
1.57695e-46	-0.25124	0.812	0.966	2.84733e-42	GH2	CTB
2.61588e-46	-0.254638	0.971	0.988	4.72324e-42	HSP90AB1	CTB
3.25724e-46	-0.311648	0.905	0.961	5.88128e-42	TMEM8A	CTB
4.07832e-46	1.19854	0.214	0.1	7.36382e-42	ARHGEF35	CTB
4.40397e-46	-0.496867	0.596	0.722	7.95181e-42	SNCA	CTB
5.61145e-46	1.38412	0.184	0.08	1.0132e-41	NKAIN4	CTB
8.61796e-46	-0.492451	0.509	0.661	1.55606e-41	SP6	CTB
1.40234e-45	0.912609	0.284	0.151	2.53207e-41	COX20	CTB
1.64478e-45	1.45132	0.186	0.082	2.96982e-41	CRLF1	CTB
2.63259e-45	-0.454007	0.593	0.727	4.7534e-41	DKC1	CTB
4.1277e-45	0.862055	0.374	0.234	7.45298e-41	PROK1	CTB
7.25803e-45	-0.370199	0.801	0.883	1.31051e-40	LMNB2	CTB
8.86942e-45	-0.424284	0.68	0.784	1.60146e-40	NAA10	CTB
2.83247e-44	-0.35128	0.781	0.872	5.11431e-40	TSPAN13	CTB
4.98919e-44	-0.273806	0.96	0.984	9.00849e-40	IDO1	CTB
6.92764e-44	-0.283975	0.934	0.973	1.25086e-39	EPHB4	CTB
7.36117e-44	0.392216	0.994	0.986	1.32913e-39	TIMP1	CTB
8.45933e-44	-0.19734	0.995	0.999	1.52742e-39	DDB1	CTB
8.84932e-44	-1.2412	0.108	0.236	1.59783e-39	CX3CL1	CTB
8.87517e-44	0.567744	0.816	0.835	1.6025e-39	CCSAP	CTB
1.0756e-43	0.46378	0.78	0.692	1.9421e-39	DIPK2A	CTB
1.66625e-43	-0.312185	0.736	0.86	3.00858e-39	CNNM2	CTB
2.53784e-43	-0.458795	0.674	0.78	4.58232e-39	MOCS1	CTB
2.57755e-43	-0.338468	0.783	0.895	4.65403e-39	NREP	CTB
3.72218e-43	-0.322547	0.827	0.911	6.72076e-39	TUBB	CTB
6.25818e-43	0.549225	0.836	0.815	1.12998e-38	SMAD6	CTB
6.68193e-43	0.246901	1	1	1.20649e-38	COL6A2	CTB
1.41949e-42	-0.367063	0.701	0.82	2.56304e-38	SLC13A3	CTB
2.03363e-42	-0.434807	0.627	0.754	3.67192e-38	TUBA1C	CTB
2.07598e-42	-0.342011	0.791	0.875	3.74839e-38	CCT6A	CTB
2.09453e-42	-0.599701	0.392	0.54	3.78189e-38	MAGEA10	CTB
2.38076e-42	-0.530542	0.543	0.67	4.2987e-38	JADE1	CTB
3.104e-42	-0.310359	0.886	0.945	5.60458e-38	ENO1	CTB
3.44305e-42	0.486637	0.778	0.691	6.21678e-38	IL1RAP	CTB
4.541e-42	-0.425534	0.588	0.724	8.19923e-38	SLC16A12	CTB
4.62225e-42	-0.243172	0.986	0.994	8.34594e-38	SRGN	CTB
6.7075e-42	-0.158011	1	1	1.21111e-37	MT-ND4L	CTB
8.77635e-42	-0.421798	1	1	1.58466e-37	MT-ND3	CTB
1.00066e-41	0.953267	0.422	0.294	1.8068e-37	PLIN2	CTB
1.05394e-41	-0.309129	0.825	0.917	1.903e-37	MMP15	CTB
1.07124e-41	-0.323201	1	0.999	1.93424e-37	HBA2	CTB
1.42812e-41	0.561209	0.61	0.476	2.57862e-37	NKD1	CTB
1.61664e-41	-0.324418	0.895	0.944	2.919e-37	EMP1	CTB
3.0415e-41	-0.362283	0.742	0.838	5.49172e-37	EBNA1BP2	CTB
3.23718e-41	-0.295285	0.849	0.928	5.84505e-37	SPINDOC	CTB
5.0969e-41	-0.370663	0.739	0.829	9.20296e-37	FDFT1	CTB
5.7119e-41	-0.320263	0.802	0.903	1.03134e-36	ADAMTS9	CTB
5.84909e-41	0.366673	0.917	0.907	1.05611e-36	TACC2	CTB
6.84717e-41	-0.340067	0.761	0.864	1.23633e-36	PCDH12	CTB
1.02433e-40	-0.363369	0.685	0.805	1.84953e-36	TMEM150A	CTB
1.19217e-40	-0.278926	0.97	0.988	2.15259e-36	SMS	CTB
1.50677e-40	0.234618	0.987	0.981	2.72062e-36	LGALS3BP	CTB
1.72447e-40	0.247993	0.996	0.985	3.1137e-36	C1QA	CTB
2.47135e-40	-0.496435	0.472	0.62	4.46228e-36	C15orf48	CTB
2.68257e-40	0.274659	0.97	0.959	4.84365e-36	COL14A1	CTB
2.76357e-40	-0.221765	0.98	0.992	4.9899e-36	COMT	CTB
4.1747e-40	-0.836642	0.199	0.341	7.53784e-36	ATP1A4	CTB
5.63367e-40	0.848464	0.504	0.388	1.01722e-35	BCL6	CTB
5.7074e-40	0.847644	0.34	0.211	1.03053e-35	SCART1	CTB
7.73297e-40	-0.826149	0.226	0.366	1.39627e-35	SPSB2	CTB
8.24729e-40	0.267934	0.945	0.873	1.48913e-35	PPP1R14A	CTB
1.06366e-39	-0.70786	0.278	0.423	1.92054e-35	EIF1AX	CTB
1.89248e-39	-0.367424	0.707	0.805	3.41707e-35	MAPRE3	CTB
1.93185e-39	-0.514883	0.52	0.643	3.48815e-35	AXIN2	CTB
2.23957e-39	0.213848	1	1	4.04377e-35	COL1A1	CTB
2.66199e-39	-0.379197	0.731	0.824	4.80649e-35	PSMC4	CTB
2.9231e-39	-0.19367	0.992	0.998	5.27796e-35	INF2	CTB
3.137e-39	-0.273068	0.943	0.973	5.66417e-35	CCND3	CTB
3.19411e-39	0.646433	0.828	0.867	5.76729e-35	KRT19	CTB
4.0355e-39	0.959451	0.348	0.226	7.28651e-35	TRMT9B	CTB
5.39453e-39	-0.220001	0.724	0.902	9.74036e-35	PSG5	CTB
5.93288e-39	1.15889	0.311	0.196	1.07124e-34	KRTAP26-1	CTB
6.68871e-39	2.54713	0.056	0.009	1.20771e-34	GPM6B	CTB
6.85607e-39	-0.424378	0.607	0.722	1.23793e-34	PPIF	CTB
7.95827e-39	-0.302811	0.867	0.931	1.43695e-34	ACKR3	CTB
9.25264e-39	-0.67721	0.31	0.453	1.67066e-34	IGDCC3	CTB
9.37459e-39	0.3512	0.906	0.877	1.69268e-34	APOD	CTB
1.24687e-38	-0.318212	0.822	0.895	2.25136e-34	ATP5F1A	CTB
1.25855e-38	0.786898	0.337	0.208	2.27243e-34	CROT	CTB
1.26158e-38	-0.413843	0.615	0.73	2.27791e-34	MMP24OS	CTB
1.36085e-38	-0.311458	0.858	0.906	2.45715e-34	ICAM2	CTB
1.64807e-38	0.31059	0.965	0.929	2.97575e-34	APOE	CTB
1.7612e-38	-0.910741	0.172	0.305	3.18003e-34	SLC52A3	CTB
1.78866e-38	1.15648	0.239	0.129	3.22961e-34	MUC1	CTB
1.9637e-38	-0.295548	0.939	0.963	3.54566e-34	ITGA6	CTB
3.76402e-38	-0.326957	0.768	0.864	6.79631e-34	NENF	CTB
4.32693e-38	-0.283772	0.882	0.946	7.81271e-34	GALNT11	CTB
4.80617e-38	0.583659	0.505	0.367	8.67802e-34	SPESP1	CTB
5.97301e-38	0.670712	0.499	0.369	1.07849e-33	LINGO1	CTB
6.59764e-38	-0.413868	0.639	0.738	1.19127e-33	UBA1	CTB
6.82065e-38	-0.599604	0.381	0.517	1.23154e-33	TSPAN7	CTB
6.86737e-38	0.522567	0.858	0.836	1.23997e-33	SOCS3	CTB
8.26439e-38	-0.441888	0.576	0.7	1.49222e-33	LGALSL	CTB
8.62512e-38	0.302675	0.924	0.891	1.55735e-33	DPP7	CTB
9.64937e-38	-0.512034	0.456	0.6	1.74229e-33	ATP5MC1	CTB
9.90328e-38	0.310216	0.929	0.902	1.78814e-33	ATF4	CTB
1.04307e-37	-0.411014	0.62	0.743	1.88337e-33	CPNE2	CTB
1.04938e-37	-0.31887	0.78	0.871	1.89476e-33	MDM2	CTB
1.47331e-37	0.682767	0.415	0.282	2.66021e-33	ADRA2A	CTB
1.57388e-37	-0.159056	0.999	1	2.84179e-33	ANXA5	CTB
1.77702e-37	-1.31496	0.095	0.207	3.20859e-33	SCGN	CTB
4.2211e-37	-0.688709	0.272	0.411	7.62161e-33	PPARGC1B	CTB
4.77446e-37	-0.449472	0.499	0.641	8.62076e-33	KCNG1	CTB
6.0925e-37	-0.561289	0.439	0.573	1.10006e-32	ZNF704	CTB
6.1595e-37	0.271979	0.996	0.999	1.11216e-32	GPC3	CTB
6.56124e-37	-0.292923	0.872	0.93	1.1847e-32	NDUFB9	CTB
9.90643e-37	-0.428429	0.594	0.71	1.78871e-32	H2AFX	CTB
1.0232e-36	1.43907	0.146	0.062	1.84748e-32	ADAMTS20	CTB
1.04837e-36	0.389424	0.95	0.961	1.89294e-32	ARRDC3	CTB
1.36524e-36	-0.648168	0.248	0.391	2.46508e-32	SLC34A2	CTB
1.53612e-36	7.32363	0.028	0	2.77363e-32	TBL1Y	CTB
2.31726e-36	-0.235692	0.957	0.979	4.18404e-32	NR2F2	CTB
2.37461e-36	0.315669	0.923	0.876	4.28759e-32	PDPN	CTB
2.37616e-36	-0.41324	0.589	0.704	4.29039e-32	LRATD1	CTB
2.4443e-36	-0.512886	0.421	0.56	4.41343e-32	VBP1	CTB
2.65965e-36	-0.481891	0.472	0.607	4.80227e-32	DCTPP1	CTB
2.73913e-36	-0.117927	1	1	4.94577e-32	TINAGL1	CTB
3.28352e-36	-0.32642	0.635	0.771	5.92872e-32	TYMS	CTB
3.60038e-36	-0.29581	0.869	0.915	6.50085e-32	ETS2	CTB
4.19355e-36	-0.530781	0.428	0.563	7.57187e-32	SMIM3	CTB
4.36305e-36	0.663489	0.594	0.487	7.87793e-32	NECTIN4	CTB
4.5166e-36	0.11674	0.998	0.865	8.15516e-32	ACTA2	CTB
4.61644e-36	-0.337261	0.752	0.843	8.33544e-32	CTNNAL1	CTB
4.7786e-36	-0.343519	0.759	0.831	8.62823e-32	SDC3	CTB
7.01085e-36	-0.485704	0.464	0.599	1.26588e-31	ZFX	CTB
9.46041e-36	0.242007	0.977	0.963	1.70817e-31	ADCY3	CTB
9.87257e-36	-0.584237	0.354	0.492	1.78259e-31	GFRA2	CTB
1.01905e-35	-0.329619	0.865	0.908	1.83999e-31	C1QTNF1	CTB
1.03013e-35	-0.344068	0.727	0.824	1.86001e-31	RUVBL1	CTB
1.58533e-35	-0.474734	0.483	0.62	2.86247e-31	COQ10B	CTB
1.69659e-35	0.471308	0.83	0.771	3.06336e-31	PXDN	CTB
1.85137e-35	-0.35707	0.657	0.772	3.34283e-31	MAP4K2	CTB
1.86728e-35	-0.392994	0.644	0.748	3.37156e-31	LGR5	CTB
2.13655e-35	-0.377263	0.638	0.756	3.85776e-31	ALDH18A1	CTB
2.37651e-35	-0.324109	0.835	0.904	4.29103e-31	CCDC85B	CTB
2.75081e-35	0.291857	1	1	4.96687e-31	COL1A2	CTB
2.80302e-35	-0.327644	0.676	0.802	5.06113e-31	GSTO1	CTB
4.0927e-35	-0.360021	0.784	0.842	7.38977e-31	NPR1	CTB
4.41416e-35	-0.310439	0.804	0.872	7.97021e-31	KCNN4	CTB
4.74913e-35	-0.409288	0.608	0.719	8.57503e-31	CLUH	CTB
5.03082e-35	-0.344666	0.877	0.915	9.08365e-31	CLDN5	CTB
6.98004e-35	0.270578	0.942	0.92	1.26032e-30	ZEB2	CTB
7.3383e-35	-0.571011	0.356	0.491	1.325e-30	GPSM2	CTB
8.92291e-35	-0.727617	0.278	0.407	1.61112e-30	WNT5A	CTB
1.03726e-34	-0.259635	0.727	0.899	1.87288e-30	SERPINB2	CTB
1.05184e-34	0.941535	0.247	0.14	1.89921e-30	GPRC5A	CTB
1.06468e-34	-0.43507	0.528	0.657	1.92238e-30	NT5C3B	CTB
1.08075e-34	-0.402139	0.618	0.725	1.9514e-30	PLXNA1	CTB
1.08871e-34	-1.30128	0.075	0.176	1.96578e-30	SEPTIN3	CTB
1.12105e-34	-0.387982	0.742	0.819	2.02417e-30	RDH10	CTB
1.16902e-34	-0.575348	0.371	0.506	2.11078e-30	HDAC8	CTB
1.22176e-34	0.238762	0.969	0.961	2.20601e-30	PLEC	CTB
1.35314e-34	-0.572719	0.377	0.511	2.44322e-30	BOP1	CTB
1.53263e-34	-0.286015	0.897	0.946	2.76732e-30	SAMHD1	CTB
1.5975e-34	-0.394234	0.628	0.735	2.88444e-30	PTPN3	CTB
1.67868e-34	1.28498	0.199	0.104	3.03102e-30	TAC3	CTB
1.76784e-34	-0.233926	0.96	0.985	3.19202e-30	RBM3	CTB
2.46079e-34	-0.325263	0.781	0.85	4.44321e-30	PDIA5	CTB
2.72615e-34	0.22663	0.998	0.999	4.92234e-30	DUSP1	CTB
3.23271e-34	-0.3322	0.777	0.867	5.83698e-30	GCM1	CTB
3.6172e-34	0.303527	0.93	0.889	6.53122e-30	ARHGEF17	CTB
4.33496e-34	0.386723	0.837	0.778	7.8272e-30	METRNL	CTB
4.51802e-34	0.425766	0.767	0.683	8.15774e-30	SLC52A1	CTB
4.96472e-34	-0.314697	0.813	0.874	8.9643e-30	RAPH1	CTB
5.18939e-34	-0.285566	0.839	0.921	9.36996e-30	NHP2	CTB
5.612e-34	0.691483	0.388	0.263	1.0133e-29	PTGFRN	CTB
5.7827e-34	-0.545153	0.36	0.5	1.04413e-29	CARMIL1	CTB
5.9007e-34	-0.197564	0.999	0.999	1.06543e-29	F13A1	CTB
5.96298e-34	1.15425	0.237	0.136	1.07668e-29	ASCL2	CTB
6.53768e-34	-0.201624	0.979	0.994	1.18044e-29	ID3	CTB
6.64763e-34	-0.504058	0.393	0.531	1.2003e-29	SNTB1	CTB
7.30955e-34	1.29907	0.782	0.883	1.31981e-29	PAPPA2	CTB
7.8737e-34	-0.437228	0.576	0.68	1.42168e-29	RRP7A	CTB
9.76342e-34	-0.402436	0.601	0.709	1.76288e-29	GOT2	CTB
1.28882e-33	-0.467489	0.434	0.574	2.32708e-29	HINT1	CTB
1.33262e-33	0.165494	1	0.999	2.40617e-29	PSAP	CTB
1.83815e-33	-0.989353	0.125	0.238	3.31896e-29	REM1	CTB
2.09396e-33	-0.310466	0.772	0.859	3.78086e-29	PIK3R1	CTB
2.35128e-33	-0.619424	0.333	0.465	4.24548e-29	GTSF1	CTB
2.64453e-33	-0.279767	0.874	0.925	4.77496e-29	LIFR	CTB
3.13766e-33	-0.422253	0.551	0.667	5.66537e-29	BCOR	CTB
3.32047e-33	-0.250186	0.917	0.956	5.99543e-29	SEPTIN2	CTB
3.57102e-33	7.20164	0.025	0	6.44783e-29	TMSB4Y	CTB
3.88836e-33	0.975486	0.21	0.112	7.02082e-29	SCN4B	CTB
4.51374e-33	-0.338542	0.686	0.79	8.15001e-29	GULP1	CTB
4.97483e-33	0.290522	0.962	0.97	8.98254e-29	PHLDB2	CTB
5.34528e-33	-0.273037	0.883	0.93	9.65144e-29	ARL2	CTB
5.43624e-33	-0.580244	0.334	0.466	9.81567e-29	KYAT3	CTB
9.60318e-33	2.06586	0.087	0.028	1.73395e-28	TDO2	CTB
1.03421e-32	-0.218401	0.919	0.968	1.86737e-28	CREM	CTB
1.06366e-32	-1.06998	0.113	0.22	1.92055e-28	MPP6	CTB
1.15598e-32	0.657847	0.528	0.415	2.08723e-28	GPR183	CTB
1.27406e-32	-0.369927	0.634	0.741	2.30044e-28	HELLS	CTB
1.30559e-32	0.614647	0.443	0.32	2.35738e-28	UNC5B	CTB
1.40659e-32	-0.189657	0.965	0.987	2.53974e-28	KLF2	CTB
1.549e-32	1.28194	0.17	0.084	2.79688e-28	CST6	CTB
1.57442e-32	-0.440754	0.518	0.639	2.84278e-28	PPIL1	CTB
1.58276e-32	0.199193	0.988	0.978	2.85784e-28	PLD3	CTB
1.7715e-32	0.36237	0.8	0.71	3.19862e-28	ZNF185	CTB
1.83947e-32	-0.553674	0.457	0.574	3.32135e-28	AQP1	CTB
2.21412e-32	-0.895104	0.157	0.273	3.99781e-28	PUDP	CTB
2.72934e-32	-0.450978	0.56	0.663	4.9281e-28	FOXF2	CTB
2.80294e-32	-0.367096	0.645	0.749	5.06098e-28	ZNF366	CTB
2.97757e-32	-0.60894	0.39	0.508	5.3763e-28	TBC1D1	CTB
3.24237e-32	0.239855	0.986	0.98	5.85441e-28	PDGFRB	CTB
3.3275e-32	-0.478439	0.482	0.605	6.00814e-28	EIF4E3	CTB
3.33374e-32	-0.368192	0.648	0.754	6.0194e-28	TBL1X	CTB
3.60617e-32	-0.890337	0.155	0.27	6.51129e-28	LILRB1	CTB
3.88052e-32	0.494036	0.614	0.502	7.00667e-28	PRAG1	CTB
4.13446e-32	-0.236483	0.948	0.97	7.46519e-28	AP1B1	CTB
5.83543e-32	0.318852	0.899	0.861	1.05364e-27	CD68	CTB
5.8771e-32	-0.558038	0.391	0.514	1.06117e-27	NFATC1	CTB
6.40472e-32	-0.349323	0.651	0.747	1.15644e-27	PDPR	CTB
6.57932e-32	-0.283013	0.92	0.943	1.18796e-27	FASN	CTB
6.95648e-32	0.207663	0.978	0.97	1.25606e-27	JAM3	CTB
9.04549e-32	-0.95152	0.126	0.236	1.63325e-27	TMTC1	CTB
1.1012e-31	-0.49401	0.45	0.575	1.98833e-27	P3H2	CTB
1.18389e-31	0.451399	0.626	0.495	2.13764e-27	NAA11	CTB
1.42419e-31	-0.379915	0.608	0.714	2.57151e-27	PREP	CTB
1.4478e-31	-1.68427	0.041	0.122	2.61415e-27	CDH8	CTB
1.63184e-31	-0.441319	0.48	0.606	2.94646e-27	IFRD2	CTB
2.14838e-31	0.236005	0.943	0.891	3.87912e-27	MYH11	CTB
2.17542e-31	-0.376828	0.624	0.724	3.92794e-27	CENPX	CTB
2.23411e-31	-0.849454	0.158	0.274	4.03391e-27	HOXB2	CTB
2.27676e-31	-0.304101	0.81	0.878	4.11092e-27	TBX5	CTB
2.33049e-31	0.314988	0.981	0.988	4.20794e-27	MAFK	CTB
2.5272e-31	0.620057	0.465	0.347	4.5631e-27	NRCAM	CTB
2.77788e-31	-0.630998	0.27	0.398	5.01575e-27	PDGFD	CTB
3.04531e-31	0.803202	0.44	0.339	5.49862e-27	CORO6	CTB
3.0729e-31	0.571902	0.806	0.791	5.54843e-27	APCDD1	CTB
3.12557e-31	-0.159027	1	0.999	5.64353e-27	WARS	CTB
4.15538e-31	-0.390833	0.562	0.679	7.50295e-27	DTX3	CTB
4.94531e-31	-0.370996	0.588	0.703	8.92925e-27	SRPRB	CTB
5.70808e-31	0.778242	0.791	0.778	1.03065e-26	HTRA1	CTB
6.07278e-31	0.304064	0.973	0.998	1.0965e-26	GPX3	CTB
6.28257e-31	-0.319318	0.721	0.804	1.13438e-26	GHITM	CTB
7.52286e-31	0.848522	0.259	0.156	1.35833e-26	TENT5B	CTB
8.59762e-31	-0.323803	0.727	0.812	1.55239e-26	SOD1	CTB
9.2801e-31	-0.368254	0.624	0.725	1.67562e-26	PSMD10	CTB
1.12922e-30	-0.319471	0.695	0.79	2.03891e-26	BICD1	CTB
1.195e-30	0.944249	0.22	0.124	2.15769e-26	ZNF232	CTB
1.20901e-30	0.667925	0.44	0.327	2.18299e-26	ZNF711	CTB
1.24739e-30	-0.333954	0.722	0.805	2.25228e-26	TALDO1	CTB
1.3425e-30	-0.241227	0.893	0.942	2.42402e-26	CEMIP2	CTB
1.40403e-30	-0.336983	0.686	0.772	2.53511e-26	C1orf122	CTB
1.47338e-30	0.751267	0.294	0.184	2.66034e-26	CCDC169	CTB
1.50119e-30	-0.306904	0.871	0.916	2.71055e-26	ZNF83	CTB
1.57289e-30	-0.343949	0.652	0.754	2.84001e-26	FNIP2	CTB
1.67572e-30	-0.296841	0.618	0.752	3.02569e-26	DGKD	CTB
1.94176e-30	0.207764	0.994	0.983	3.50604e-26	MCAM	CTB
2.56688e-30	-0.504534	0.431	0.548	4.63475e-26	EIF2B2	CTB
2.64963e-30	-1.21451	0.073	0.165	4.78417e-26	DNAH8	CTB
2.85457e-30	-0.273243	0.893	0.92	5.15422e-26	SPTSSA	CTB
3.07265e-30	0.455821	0.668	0.568	5.54797e-26	PAMR1	CTB
3.93745e-30	-0.146601	1	1	7.10946e-26	CNN3	CTB
4.48574e-30	-0.473202	0.476	0.593	8.09945e-26	DCLK2	CTB
4.968e-30	1.77036	0.089	0.031	8.97021e-26	CHRDL2	CTB
6.95182e-30	-0.312168	0.725	0.811	1.25522e-25	VARS	CTB
8.55212e-30	0.587841	0.557	0.456	1.54417e-25	HTRA3	CTB
8.60453e-30	0.266177	0.951	0.964	1.55363e-25	CRISPLD2	CTB
8.70209e-30	0.720955	0.782	0.755	1.57125e-25	NOTUM	CTB
8.87973e-30	-0.390513	0.69	0.86	1.60332e-25	PSG9	CTB
9.00274e-30	-0.274191	0.69	0.813	1.62553e-25	PDE8B	CTB
9.37925e-30	-0.200391	0.977	0.987	1.69352e-25	YBX3	CTB
9.44563e-30	-0.542694	0.369	0.492	1.7055e-25	ASF1B	CTB
1.34285e-29	0.209155	0.98	0.978	2.42466e-25	KLF6	CTB
1.57575e-29	-1.27704	0.065	0.153	2.84517e-25	LYNX1	CTB
1.7805e-29	1.14672	0.164	0.083	3.21488e-25	ZFP57	CTB
1.88381e-29	0.488515	0.585	0.473	3.4014e-25	PLEK	CTB
1.8936e-29	-1.95997	0.023	0.09	3.41908e-25	OR52N5	CTB
1.99783e-29	-0.551932	0.346	0.47	3.60728e-25	ATP9A	CTB
2.02319e-29	-0.235307	0.913	0.959	3.65307e-25	ARRB1	CTB
2.05162e-29	0.168727	0.977	0.939	3.70441e-25	TPM2	CTB
2.07941e-29	-0.241102	0.949	0.972	3.75457e-25	POLR2L	CTB
2.10319e-29	-0.478392	0.451	0.569	3.79753e-25	PCNA	CTB
2.13779e-29	-0.470789	0.443	0.56	3.86e-25	LAS1L	CTB
2.20676e-29	-0.24951	0.876	0.927	3.98452e-25	NRP2	CTB
2.46356e-29	-0.571401	0.279	0.405	4.4482e-25	METTL1	CTB
2.5384e-29	0.287566	0.93	0.919	4.58334e-25	CLTB	CTB
2.57509e-29	-0.26137	0.892	0.935	4.64958e-25	LDB2	CTB
2.81884e-29	-0.35675	0.619	0.719	5.08969e-25	SCARA3	CTB
2.84688e-29	-0.298114	0.633	0.755	5.14033e-25	OGFRL1	CTB
2.97204e-29	-0.26244	0.832	0.898	5.36632e-25	COX8A	CTB
3.16236e-29	0.290493	0.923	0.905	5.70996e-25	PLAAT3	CTB
3.25555e-29	-0.245012	0.898	0.945	5.87821e-25	PSMB2	CTB
3.49007e-29	-0.25827	0.859	0.919	6.30167e-25	PSMB4	CTB
4.83412e-29	-0.142329	0.92	0.988	8.7285e-25	CSHL1	CTB
5.56911e-29	0.216044	0.983	0.982	1.00556e-24	HSPA2	CTB
5.79791e-29	-0.376324	0.512	0.638	1.04687e-24	ITGA4	CTB
5.81439e-29	-0.311734	0.768	0.843	1.04985e-24	P2RY1	CTB
7.25388e-29	-0.337811	0.687	0.773	1.30976e-24	ATP5ME	CTB
7.72919e-29	-0.52779	0.377	0.499	1.39558e-24	TK1	CTB
7.89062e-29	-0.263742	0.816	0.896	1.42473e-24	ETV5	CTB
9.32218e-29	0.308345	0.87	0.806	1.68321e-24	CNN2	CTB
1.00008e-28	-0.764882	0.2	0.315	1.80574e-24	SELL	CTB
1.00893e-28	-0.30669	0.699	0.793	1.82173e-24	PSMA4	CTB
1.25214e-28	0.18237	0.983	0.972	2.26086e-24	LASP1	CTB
1.34744e-28	-0.391272	0.588	0.687	2.43293e-24	EPB41L4A	CTB
1.38985e-28	-1.84452	0.041	0.116	2.5095e-24	LCN2	CTB
1.3989e-28	0.386451	0.942	0.927	2.52586e-24	FOS	CTB
1.4579e-28	-0.4753	0.477	0.587	2.63238e-24	ABCG2	CTB
1.53026e-28	-0.250967	0.88	0.923	2.76304e-24	SKP2	CTB
1.63851e-28	-0.645213	0.239	0.36	2.95849e-24	ENDOU	CTB
1.78019e-28	0.375705	0.702	0.605	3.21431e-24	DAAM2	CTB
1.89967e-28	-0.297026	0.877	0.914	3.43005e-24	MS4A7	CTB
2.11872e-28	-0.337687	0.656	0.754	3.82556e-24	PSD4	CTB
2.13012e-28	0.929269	0.233	0.138	3.84615e-24	IL2RB	CTB
2.36689e-28	-0.355118	0.655	0.74	4.27366e-24	IRS2	CTB
2.97025e-28	0.476456	0.395	0.267	5.36308e-24	RAMP3	CTB
3.24726e-28	-0.581442	0.315	0.434	5.86326e-24	CCDC86	CTB
3.26532e-28	-0.304461	0.724	0.804	5.89586e-24	DUSP7	CTB
3.61715e-28	-0.259225	0.851	0.911	6.53113e-24	IL10RB	CTB
3.6247e-28	-0.452876	0.496	0.601	6.54476e-24	LMNB1	CTB
4.24419e-28	-0.281913	0.783	0.858	7.66331e-24	CMTM6	CTB
4.3006e-28	0.210292	0.934	0.867	7.76517e-24	MMP2	CTB
4.64945e-28	0.270853	0.924	0.911	8.39505e-24	TMEM176B	CTB
5.30812e-28	-0.343517	0.675	0.765	9.58434e-24	FDX1	CTB
6.20391e-28	-0.63219	0.285	0.402	1.12018e-23	RAD51	CTB
6.39281e-28	-0.719542	0.209	0.322	1.15429e-23	MCUB	CTB
6.62966e-28	-0.320431	0.658	0.76	1.19705e-23	SRA1	CTB
6.79133e-28	-0.299714	0.776	0.832	1.22624e-23	ECI1	CTB
7.37513e-28	-0.487094	0.411	0.526	1.33165e-23	SULT1C4	CTB
7.43207e-28	-0.258288	0.836	0.901	1.34193e-23	GRAMD2A	CTB
7.87022e-28	-0.354428	0.669	0.754	1.42105e-23	DBI	CTB
9.90161e-28	-0.352582	0.683	0.771	1.78783e-23	MPP7	CTB
1.19798e-27	-0.494223	0.361	0.485	2.16308e-23	FANCI	CTB
1.21321e-27	0.413396	0.733	0.663	2.19057e-23	MFAP2	CTB
1.21328e-27	0.187297	0.995	0.993	2.1907e-23	FCGR2B	CTB
1.64939e-27	0.129765	0.999	0.929	2.97814e-23	TAGLN	CTB
1.69234e-27	-1.15607	0.078	0.166	3.05568e-23	MAGEA4	CTB
1.7198e-27	-0.231718	0.504	0.668	3.10527e-23	P2RY14	CTB
1.95913e-27	-0.267762	0.788	0.849	3.53741e-23	PA2G4	CTB
2.11906e-27	-0.66816	0.218	0.333	3.82618e-23	MBTPS2	CTB
2.14316e-27	-0.233273	0.9	0.939	3.86969e-23	ATP5MG	CTB
2.38044e-27	0.24828	0.933	0.911	4.29812e-23	TRIP10	CTB
2.66846e-27	-0.325102	0.64	0.745	4.81817e-23	CCNYL1	CTB
2.85613e-27	-0.254239	0.859	0.916	5.15703e-23	TIMM13	CTB
3.15656e-27	0.465686	0.594	0.486	5.69949e-23	ARHGAP45	CTB
3.44545e-27	0.343249	0.803	0.738	6.2211e-23	EBF1	CTB
3.48582e-27	-0.528563	0.447	0.55	6.294e-23	VLDLR	CTB
3.53085e-27	-0.304839	0.751	0.817	6.3753e-23	PER1	CTB
3.67143e-27	-0.244426	0.871	0.924	6.62914e-23	EMD	CTB
3.98125e-27	-0.60491	0.278	0.394	7.18854e-23	OTUD3	CTB
4.16355e-27	1.87524	0.057	0.015	7.51771e-23	KCNAB1	CTB
4.18631e-27	-0.342972	0.625	0.726	7.55881e-23	GGCT	CTB
4.25212e-27	-0.368409	0.588	0.685	7.67763e-23	PGM2	CTB
4.35739e-27	-0.431815	0.468	0.581	7.86771e-23	OVOL1	CTB
4.89115e-27	-0.611969	0.257	0.375	8.83146e-23	TRIM40	CTB
4.90801e-27	-0.885112	0.165	0.269	8.8619e-23	HUNK	CTB
5.08844e-27	-0.274496	0.785	0.845	9.18769e-23	METTL26	CTB
5.6304e-27	-0.260679	0.916	0.949	1.01662e-22	MYC	CTB
5.82314e-27	-0.312776	0.676	0.772	1.05143e-22	COX6B1	CTB
5.93219e-27	0.400429	0.821	0.792	1.07112e-22	AFAP1L2	CTB
6.11827e-27	0.214691	0.947	0.923	1.10472e-22	MYLK	CTB
6.17015e-27	-0.38294	0.594	0.694	1.11408e-22	MAOA	CTB
6.20259e-27	0.328907	0.853	0.815	1.11994e-22	AMD1	CTB
6.87163e-27	-0.399966	0.556	0.659	1.24074e-22	HIST1H1D	CTB
7.82071e-27	-0.227577	0.774	0.886	1.41211e-22	IL33	CTB
7.97266e-27	-0.287194	0.742	0.819	1.43954e-22	PTGES	CTB
8.92462e-27	-0.23568	0.907	0.957	1.61143e-22	SIAH1	CTB
9.29205e-27	-0.25333	0.766	0.851	1.67777e-22	AFAP1L1	CTB
1.09841e-26	0.218513	0.95	0.935	1.98329e-22	TSPAN4	CTB
1.1547e-26	-0.257961	0.811	0.868	2.08493e-22	EIF3G	CTB
1.28713e-26	-0.271745	0.793	0.863	2.32403e-22	SGTA	CTB
1.32797e-26	-0.518828	0.336	0.455	2.39777e-22	PRDM8	CTB
1.40243e-26	0.585214	0.384	0.273	2.53223e-22	MAEL	CTB
1.53454e-26	-0.241653	0.827	0.892	2.77077e-22	MICOS10	CTB
1.53651e-26	-0.241711	0.881	0.929	2.77433e-22	AZIN1	CTB
1.55896e-26	-0.265231	0.787	0.867	2.81485e-22	APOLD1	CTB
1.62737e-26	-0.389537	0.549	0.658	2.93839e-22	GPD1L	CTB
1.87504e-26	0.37471	0.951	0.932	3.38557e-22	HSPA6	CTB
1.91484e-26	-0.387093	0.565	0.668	3.45743e-22	MCM6	CTB
1.94735e-26	-0.723347	0.199	0.309	3.51613e-22	CNTNAP3B	CTB
1.98065e-26	-0.26361	0.796	0.876	3.57626e-22	ROMO1	CTB
2.03964e-26	0.404133	0.735	0.651	3.68278e-22	IER3	CTB
2.29712e-26	0.216986	0.981	0.973	4.14768e-22	VWF	CTB
2.44791e-26	-0.184383	0.977	0.989	4.41995e-22	TCAF1	CTB
2.53136e-26	-0.380468	0.49	0.607	4.57062e-22	NDUFA6	CTB
2.91294e-26	0.842346	0.206	0.119	5.25961e-22	GNAL	CTB
2.98152e-26	-0.232193	0.901	0.944	5.38343e-22	TXNL4A	CTB
3.13892e-26	-0.242475	0.852	0.905	5.66763e-22	LSM4	CTB
3.50862e-26	0.474504	0.74	0.695	6.33516e-22	CD300LG	CTB
3.91723e-26	-0.437693	0.375	0.502	7.07296e-22	ZNF554	CTB
4.872e-26	-0.396123	0.49	0.601	8.79688e-22	SLC27A2	CTB
4.95571e-26	0.456237	0.581	0.469	8.94803e-22	AJUBA	CTB
5.85848e-26	-0.411938	0.507	0.615	1.05781e-21	IDH3A	CTB
6.34428e-26	-0.446294	0.415	0.534	1.14552e-21	MTHFD1	CTB
8.33262e-26	-0.256028	0.799	0.867	1.50454e-21	GORASP2	CTB
1.0002e-25	-0.439093	0.435	0.547	1.80595e-21	NCKIPSD	CTB
1.00552e-25	-0.618149	0.237	0.349	1.81557e-21	GIPC2	CTB
1.02352e-25	-0.37022	0.605	0.701	1.84806e-21	TFCP2L1	CTB
1.03557e-25	-0.5761	0.313	0.424	1.86982e-21	RRP9	CTB
1.03806e-25	-0.485476	0.382	0.495	1.87432e-21	NOP2	CTB
1.14582e-25	-0.324233	0.628	0.729	2.06889e-21	IMP4	CTB
1.1901e-25	-0.313124	0.682	0.776	2.14884e-21	POLR2I	CTB
1.2563e-25	-0.313799	0.626	0.729	2.26838e-21	P2RY6	CTB
1.27895e-25	-0.40421	0.509	0.616	2.30927e-21	AP1S2	CTB
1.28061e-25	0.517656	0.457	0.346	2.31228e-21	RHPN2	CTB
1.29225e-25	0.666915	0.297	0.197	2.33328e-21	SPATC1L	CTB
1.35021e-25	0.458377	0.597	0.497	2.43793e-21	TNFAIP2	CTB
1.6427e-25	-0.195415	0.963	0.981	2.96607e-21	MPP1	CTB
1.85843e-25	0.218762	0.964	0.961	3.35559e-21	FERMT2	CTB
2.18034e-25	-0.223731	0.92	0.959	3.93683e-21	ATP5F1B	CTB
2.28547e-25	-0.232263	0.892	0.932	4.12664e-21	PITPNA	CTB
2.33965e-25	-0.137748	0.999	1	4.22448e-21	BST2	CTB
2.42997e-25	0.528609	0.554	0.458	4.38756e-21	SOX4	CTB
3.39947e-25	-0.314177	0.654	0.747	6.13808e-21	DFFA	CTB
3.80441e-25	-0.265138	0.791	0.856	6.86925e-21	S1PR1	CTB
3.91867e-25	-0.283404	0.742	0.82	7.07555e-21	YWHAH	CTB
4.42756e-25	-0.316497	0.694	0.776	7.9944e-21	SLC35C2	CTB
4.81433e-25	-0.277587	0.759	0.821	8.69276e-21	EFNB1	CTB
5.38446e-25	0.177665	0.983	0.979	9.72219e-21	RERE	CTB
5.53048e-25	-0.2413	0.83	0.887	9.98583e-21	TP53	CTB
5.78323e-25	-0.367776	0.523	0.63	1.04422e-20	THOC2	CTB
6.10751e-25	-0.19257	0.97	0.985	1.10277e-20	UBB	CTB
6.11005e-25	0.828152	0.227	0.139	1.10323e-20	CYP2E1	CTB
6.2444e-25	-0.398013	0.75	0.828	1.12749e-20	INSL4	CTB
6.7973e-25	1.41334	0.09	0.036	1.22732e-20	LAIR2	CTB
6.8317e-25	-0.678201	0.232	0.339	1.23353e-20	CD163L1	CTB
7.02087e-25	0.234904	0.939	0.922	1.26769e-20	PNPLA2	CTB
7.33975e-25	-0.300044	0.711	0.787	1.32527e-20	SNF8	CTB
7.45259e-25	0.349513	0.775	0.71	1.34564e-20	ELN	CTB
8.17027e-25	-0.112284	1	0.999	1.47522e-20	KRT8	CTB
8.22859e-25	-0.393048	0.513	0.617	1.48575e-20	XPO5	CTB
8.82684e-25	0.164933	0.972	0.951	1.59378e-20	VCL	CTB
9.03057e-25	-0.184669	1	1	1.63056e-20	MT-ND4	CTB
9.09699e-25	-0.204418	0.96	0.977	1.64255e-20	EIF3B	CTB
9.24892e-25	-0.240939	0.841	0.904	1.66999e-20	GNL3	CTB
9.75727e-25	-0.288004	0.727	0.799	1.76177e-20	PARP1	CTB
1.06267e-24	0.411265	0.626	0.524	1.91876e-20	KAZN	CTB
1.12292e-24	-0.388696	0.487	0.602	2.02755e-20	NAMPT	CTB
1.16154e-24	0.137747	1	1	2.09727e-20	ITM2B	CTB
1.22145e-24	-0.237023	0.845	0.901	2.20545e-20	LGALS8	CTB
1.36686e-24	-0.438367	0.429	0.537	2.46801e-20	COX7B	CTB
1.46193e-24	-0.23348	0.793	0.881	2.63965e-20	LPAR1	CTB
1.62376e-24	-0.169841	0.98	0.994	2.93187e-20	MAGED1	CTB
1.71614e-24	-0.283952	0.71	0.797	3.09866e-20	UQCRQ	CTB
1.73866e-24	-0.205147	0.855	0.92	3.13933e-20	PRCP	CTB
2.01352e-24	-0.265797	0.781	0.849	3.63561e-20	MDH2	CTB
2.01516e-24	0.306303	0.861	0.831	3.63857e-20	NDRG1	CTB
2.06843e-24	-0.253102	0.754	0.835	3.73476e-20	CHST14	CTB
2.08294e-24	-0.41309	0.473	0.577	3.76096e-20	TOMM40	CTB
2.25754e-24	-0.289519	0.678	0.771	4.07621e-20	RNPEP	CTB
2.2771e-24	0.222085	0.972	0.96	4.11154e-20	STAB1	CTB
2.2957e-24	-0.342423	0.59	0.69	4.14511e-20	RUSC1	CTB
2.32915e-24	-0.264927	0.744	0.81	4.20551e-20	HUWE1	CTB
2.37829e-24	0.356854	0.74	0.658	4.29424e-20	VCAM1	CTB
2.52882e-24	-0.931198	0.106	0.194	4.56604e-20	KCNA5	CTB
2.62952e-24	0.172488	0.991	0.984	4.74787e-20	SERPINF1	CTB
2.6824e-24	-0.265049	0.815	0.874	4.84335e-20	CYSTM1	CTB
2.99504e-24	-0.363229	0.609	0.701	5.40785e-20	DHCR24	CTB
3.04563e-24	-0.384404	0.517	0.62	5.49919e-20	ATP2B1	CTB
3.10513e-24	-0.300422	0.706	0.793	5.60662e-20	HACD3	CTB
3.36671e-24	-0.225816	0.867	0.92	6.07892e-20	SEMA3F	CTB
3.4581e-24	0.287727	0.869	0.851	6.24395e-20	GUCY1B1	CTB
3.70393e-24	-0.235303	0.881	0.929	6.68782e-20	NELFCD	CTB
4.22658e-24	2.38503	0.039	0.008	7.63151e-20	DPYSL4	CTB
4.304e-24	-0.212165	0.865	0.917	7.77131e-20	EEF1B2	CTB
4.37414e-24	-0.646858	0.247	0.352	7.89795e-20	BAALC	CTB
4.40811e-24	-0.244257	0.836	0.895	7.95929e-20	PRDX5	CTB
4.56362e-24	0.24884	0.902	0.873	8.24008e-20	CTSD	CTB
4.67156e-24	-0.155995	0.993	0.996	8.43497e-20	LY6E	CTB
5.02642e-24	-0.256803	0.796	0.861	9.0757e-20	KDELR2	CTB
5.48169e-24	-0.303963	0.691	0.758	9.89773e-20	TSKU	CTB
5.51991e-24	-0.160475	0.991	0.994	9.96675e-20	PSME1	CTB
5.64836e-24	-0.381508	0.42	0.542	1.01987e-19	BCL6B	CTB
5.81907e-24	-0.261856	0.717	0.797	1.05069e-19	MCM2	CTB
5.85545e-24	-0.388592	0.509	0.611	1.05726e-19	ANKH	CTB
6.00085e-24	-0.442001	0.421	0.528	1.08351e-19	FXYD6	CTB
6.10304e-24	-0.373917	0.518	0.617	1.10197e-19	LHFPL2	CTB
6.17652e-24	-0.270773	0.713	0.796	1.11523e-19	ELAC2	CTB
6.46513e-24	0.747704	0.278	0.185	1.16734e-19	ADRB3	CTB
7.23398e-24	0.331002	0.713	0.613	1.30617e-19	SRPX2	CTB
7.71484e-24	-0.234879	0.866	0.908	1.39299e-19	NDUFA1	CTB
7.71961e-24	-0.369022	0.546	0.643	1.39385e-19	PSMD2	CTB
7.80441e-24	-0.135498	1	1	1.40916e-19	PFN1	CTB
7.95783e-24	-0.271058	0.737	0.811	1.43687e-19	RARS	CTB
8.66924e-24	-0.368932	0.535	0.637	1.56532e-19	TOMM5	CTB
8.93027e-24	-0.323182	0.554	0.66	1.61245e-19	DNAJA1	CTB
9.24315e-24	-0.227092	0.867	0.916	1.66894e-19	LSM7	CTB
9.36365e-24	0.302954	0.832	0.788	1.6907e-19	RAI14	CTB
1.02569e-23	-0.199973	0.97	0.981	1.85198e-19	HNRNPF	CTB
1.04026e-23	-0.288039	0.709	0.79	1.8783e-19	YWHAQ	CTB
1.07616e-23	-0.227896	0.872	0.917	1.94311e-19	CYC1	CTB
1.08731e-23	-0.638943	0.242	0.345	1.96325e-19	LRP8	CTB
1.10828e-23	-0.495465	0.339	0.448	2.00111e-19	CAMK2D	CTB
1.13088e-23	-0.421785	0.44	0.545	2.04192e-19	CCDC125	CTB
1.3176e-23	-0.464486	0.385	0.492	2.37906e-19	NOC4L	CTB
1.325e-23	0.478263	0.506	0.404	2.39241e-19	CBR1	CTB
1.33767e-23	0.372116	0.638	0.537	2.4153e-19	INKA2	CTB
1.43294e-23	-0.251679	0.827	0.873	2.58731e-19	PLIN3	CTB
1.68353e-23	-0.245254	0.786	0.854	3.03979e-19	TMEM214	CTB
1.68462e-23	-0.260889	0.805	0.864	3.04175e-19	PACSIN2	CTB
1.77721e-23	-0.27834	0.719	0.798	3.20893e-19	SH2D3C	CTB
1.83636e-23	-0.285091	0.654	0.748	3.31573e-19	SLC25A13	CTB
1.85399e-23	0.481077	0.675	0.622	3.34757e-19	TBX4	CTB
1.86547e-23	-0.233131	0.833	0.889	3.36829e-19	PSMB5	CTB
2.09696e-23	-0.306355	0.821	0.877	3.78627e-19	TMEM100	CTB
2.17848e-23	0.58522	0.332	0.232	3.93346e-19	METTL7B	CTB
2.20656e-23	-0.426963	0.391	0.503	3.98416e-19	PSMD14	CTB
2.35764e-23	-0.25739	0.744	0.819	4.25696e-19	APEH	CTB
2.36126e-23	-0.385708	0.474	0.581	4.26349e-19	SNRPG	CTB
2.5288e-23	-0.251152	0.746	0.83	4.56601e-19	PSMC2	CTB
2.73619e-23	0.894152	0.169	0.094	4.94046e-19	CXCR6	CTB
2.73745e-23	-0.29439	0.587	0.7	4.94273e-19	TACSTD2	CTB
2.80063e-23	-0.238771	0.782	0.849	5.05681e-19	SRSF3	CTB
2.84379e-23	-0.224304	0.85	0.909	5.13475e-19	SPG21	CTB
3.16094e-23	-0.28565	0.688	0.77	5.7074e-19	KIFC3	CTB
3.28544e-23	-0.350894	0.481	0.597	5.9322e-19	TOMM6	CTB
3.31682e-23	-0.258455	0.771	0.83	5.98885e-19	N4BP3	CTB
3.32708e-23	-0.240585	0.836	0.898	6.00737e-19	SYT7	CTB
3.84202e-23	0.245833	0.989	0.989	6.93714e-19	SERPINB9	CTB
4.07765e-23	-0.265065	0.702	0.784	7.36261e-19	IDH3G	CTB
4.64795e-23	-0.269072	0.728	0.802	8.39235e-19	RMND5B	CTB
4.77046e-23	0.286438	0.878	0.844	8.61354e-19	MTSS2	CTB
4.77476e-23	0.40615	0.686	0.606	8.6213e-19	GPR157	CTB
4.82384e-23	-0.324608	0.611	0.703	8.70993e-19	GART	CTB
4.93653e-23	-0.279934	0.679	0.766	8.91339e-19	STK17B	CTB
5.0711e-23	0.816822	0.408	0.329	9.15638e-19	CDH6	CTB
5.39717e-23	-0.261058	0.764	0.833	9.74513e-19	NOP56	CTB
5.50012e-23	-0.314149	0.647	0.731	9.93102e-19	NOVA2	CTB
5.56028e-23	-0.241061	0.819	0.877	1.00396e-18	CLN3	CTB
6.05129e-23	-0.275983	0.695	0.779	1.09262e-18	NDUFA8	CTB
6.09833e-23	-0.320904	0.61	0.703	1.10111e-18	PGAM1	CTB
6.15542e-23	-0.243378	0.79	0.86	1.11142e-18	SPPL2A	CTB
6.23539e-23	-0.293693	0.664	0.752	1.12586e-18	ASPSCR1	CTB
6.84504e-23	0.189472	0.969	0.963	1.23594e-18	CAPN2	CTB
6.91442e-23	-0.29766	0.646	0.736	1.24847e-18	THOP1	CTB
6.98432e-23	-0.950195	0.087	0.168	1.26109e-18	SLC2A4	CTB
7.06685e-23	-0.313531	0.665	0.743	1.27599e-18	GNL2	CTB
7.2494e-23	-0.307057	0.608	0.712	1.30895e-18	GIMAP7	CTB
7.37416e-23	-0.234543	0.803	0.87	1.33148e-18	NACC1	CTB
7.37766e-23	-0.406157	0.422	0.534	1.33211e-18	KPNA2	CTB
7.48001e-23	-0.417511	0.429	0.535	1.35059e-18	PSMG1	CTB
7.90685e-23	-0.567672	0.267	0.373	1.42766e-18	PHGDH	CTB
8.11107e-23	-0.203654	0.821	0.892	1.46453e-18	INPP5A	CTB
8.27115e-23	-0.239687	0.804	0.875	1.49344e-18	PRDX4	CTB
8.78937e-23	-0.299518	0.674	0.748	1.58701e-18	AP1S1	CTB
9.60956e-23	-0.267793	0.742	0.815	1.7351e-18	NAA38	CTB
9.87044e-23	-0.606279	0.272	0.373	1.78221e-18	EEF1AKMT4	CTB
1.00723e-22	-0.27397	0.704	0.786	1.81865e-18	MCM5	CTB
1.03018e-22	-0.26487	0.713	0.813	1.8601e-18	ADAMTS18	CTB
1.04511e-22	-0.370786	0.469	0.581	1.88706e-18	HIF1A	CTB
1.06895e-22	-0.312518	0.625	0.707	1.9301e-18	AGTRAP	CTB
1.13978e-22	-0.514118	0.345	0.449	2.05799e-18	HS6ST2	CTB
1.20535e-22	-0.585529	0.23	0.334	2.17638e-18	ARG2	CTB
1.26161e-22	-0.27281	0.703	0.776	2.27796e-18	SLC25A1	CTB
1.26512e-22	-0.517869	0.319	0.425	2.2843e-18	MRTO4	CTB
1.38584e-22	-0.248083	0.795	0.856	2.50227e-18	HSPE1	CTB
1.51283e-22	-0.316452	0.633	0.72	2.73156e-18	SLC52A2	CTB
1.55498e-22	-0.55841	0.33	0.429	2.80767e-18	GPR37	CTB
1.58836e-22	0.1584	0.974	0.95	2.86794e-18	GAS6	CTB
1.75067e-22	-0.262641	0.72	0.795	3.16101e-18	ZNF217	CTB
1.80682e-22	-0.460921	0.421	0.521	3.2624e-18	ALYREF	CTB
1.89641e-22	-0.152274	0.997	0.999	3.42416e-18	LGALS1	CTB
1.96464e-22	-0.252562	0.984	0.983	3.54736e-18	SELENOW	CTB
2.11922e-22	-0.210902	0.901	0.939	3.82646e-18	KANK3	CTB
2.19236e-22	-0.3908	0.501	0.598	3.95853e-18	NXT1	CTB
2.24153e-22	-0.253977	0.733	0.801	4.04731e-18	ENTPD6	CTB
2.31929e-22	-0.284488	0.718	0.791	4.18771e-18	EPS8	CTB
2.34022e-22	0.609537	0.339	0.242	4.2255e-18	COLEC10	CTB
2.43986e-22	-0.303002	0.644	0.719	4.40541e-18	RAPGEF3	CTB
2.59561e-22	-0.46665	0.379	0.483	4.68663e-18	VANGL2	CTB
2.6095e-22	-0.10906	1	1	4.7117e-18	UBA52	CTB
2.79744e-22	-0.21125	0.905	0.944	5.05106e-18	HADHA	CTB
2.99282e-22	-1.01123	0.087	0.166	5.40383e-18	SGCA	CTB
3.00702e-22	0.296662	0.835	0.783	5.42948e-18	PLEKHG3	CTB
3.03354e-22	-0.557867	0.28	0.384	5.47736e-18	CIAPIN1	CTB
3.09185e-22	-0.302076	0.612	0.703	5.58264e-18	ALDH4A1	CTB
3.24917e-22	-0.760098	0.214	0.308	5.8667e-18	MT1E	CTB
3.26394e-22	-0.24849	0.797	0.851	5.89337e-18	XRCC6	CTB
3.34049e-22	-0.319547	0.669	0.742	6.03159e-18	DCXR	CTB
3.37133e-22	-0.265843	0.701	0.781	6.08728e-18	MYORG	CTB
3.65632e-22	-0.221959	0.894	0.93	6.60185e-18	NCOA3	CTB
3.66279e-22	-0.356471	0.526	0.624	6.61353e-18	ACO1	CTB
3.8366e-22	-0.222655	0.834	0.888	6.92736e-18	NDUFAB1	CTB
4.1127e-22	-0.23461	0.816	0.866	7.42589e-18	PSMA7	CTB
5.08058e-22	0.340334	0.739	0.668	9.1735e-18	CD82	CTB
5.30339e-22	-0.709815	0.189	0.284	9.57581e-18	SLAMF1	CTB
7.70241e-22	-0.24808	0.724	0.805	1.39075e-17	GNL1	CTB
8.29594e-22	0.24086	0.913	0.902	1.49791e-17	ITGA5	CTB
8.3407e-22	-0.335677	0.531	0.636	1.506e-17	MYO1D	CTB
8.74701e-22	-0.529809	0.287	0.389	1.57936e-17	PYROXD2	CTB
9.94011e-22	-0.23789	0.869	0.907	1.79479e-17	PPIA	CTB
1.04399e-21	0.705456	0.261	0.174	1.88502e-17	VSNL1	CTB
1.04572e-21	-0.716931	0.162	0.256	1.88815e-17	OTUB2	CTB
1.11029e-21	-0.241041	0.773	0.835	2.00473e-17	ATP5PD	CTB
1.13781e-21	-0.207165	0.947	0.97	2.05443e-17	AEBP1	CTB
1.16384e-21	-0.211477	0.912	0.942	2.10143e-17	RAD23A	CTB
1.19325e-21	-0.353016	0.505	0.613	2.15453e-17	ISOC1	CTB
1.36189e-21	-0.208586	0.917	0.951	2.45903e-17	ECHS1	CTB
1.40515e-21	-0.308771	0.56	0.663	2.53714e-17	GLS	CTB
1.54529e-21	0.18777	0.962	0.966	2.79017e-17	FMNL2	CTB
1.56563e-21	-0.303131	0.692	0.754	2.8269e-17	PCTP	CTB
1.66188e-21	-0.494409	0.373	0.473	3.00069e-17	ACOT7	CTB
1.73114e-21	-0.258493	0.718	0.798	3.12574e-17	HID1	CTB
1.73345e-21	0.145542	1	1	3.12992e-17	RNASE1	CTB
1.7886e-21	0.526635	0.408	0.31	3.2295e-17	FHL1	CTB
1.79909e-21	-0.296458	0.663	0.735	3.24844e-17	NDUFS7	CTB
1.85944e-21	-0.197506	0.932	0.959	3.35741e-17	XBP1	CTB
1.93291e-21	-0.202778	0.72	0.829	3.49006e-17	TFEB	CTB
1.95308e-21	-1.02692	0.096	0.174	3.52649e-17	IFITM10	CTB
2.03875e-21	-0.323231	0.557	0.655	3.68117e-17	SAE1	CTB
2.04401e-21	-1.50986	0.029	0.085	3.69067e-17	SPANXB1	CTB
2.06507e-21	-0.252576	0.734	0.803	3.72869e-17	ICMT	CTB
2.16906e-21	0.823977	0.271	0.184	3.91645e-17	NOG	CTB
2.23801e-21	-0.347525	0.524	0.619	4.04094e-17	LCMT1	CTB
2.33376e-21	-0.548692	0.237	0.338	4.21384e-17	ITGA2	CTB
2.38673e-21	0.700503	0.25	0.165	4.30948e-17	LY6K	CTB
2.51757e-21	-0.213709	0.872	0.912	4.54572e-17	HCLS1	CTB
2.61357e-21	-0.201398	0.936	0.959	4.71906e-17	RAMP2	CTB
2.87625e-21	0.701518	0.24	0.155	5.19337e-17	NUAK2	CTB
2.90281e-21	0.293083	0.788	0.732	5.24132e-17	GYPC	CTB
2.97565e-21	-0.265317	0.739	0.809	5.37283e-17	MEA1	CTB
2.99163e-21	1.12723	0.111	0.054	5.40168e-17	GSTT2B	CTB
3.03563e-21	0.336037	0.877	0.861	5.48113e-17	FAM120AOS	CTB
3.07152e-21	-0.323572	0.612	0.7	5.54594e-17	FAM107A	CTB
3.1549e-21	-0.258749	0.746	0.812	5.69649e-17	SRSF8	CTB
3.20887e-21	-0.448264	0.36	0.465	5.79394e-17	B3GNT5	CTB
3.25714e-21	-0.667239	0.917	0.861	5.88109e-17	FCGBP	CTB
3.26454e-21	-0.331108	0.567	0.66	5.89446e-17	CPSF2	CTB
3.37841e-21	-0.265147	0.712	0.791	6.10006e-17	R3HDM4	CTB
3.40692e-21	-0.426191	0.491	0.579	6.15154e-17	TUBA1A	CTB
3.58489e-21	-0.117315	1	1	6.47287e-17	TXNIP	CTB
3.65509e-21	-0.225985	0.902	0.942	6.59963e-17	TMEM106C	CTB
3.66324e-21	-0.221755	0.88	0.915	6.61434e-17	STRAP	CTB
3.69998e-21	-0.44682	0.39	0.492	6.68068e-17	NKAP	CTB
3.7425e-21	-0.21551	0.833	0.893	6.75746e-17	GNB4	CTB
3.85744e-21	0.233411	0.908	0.894	6.96499e-17	SWAP70	CTB
4.29072e-21	-0.315754	0.605	0.687	7.74732e-17	POLD2	CTB
4.37507e-21	-0.299549	0.664	0.742	7.89963e-17	TMED3	CTB
4.43434e-21	-0.227284	0.799	0.855	8.00665e-17	NDUFS4	CTB
4.66695e-21	-0.471194	0.354	0.456	8.42664e-17	MYCBP	CTB
4.70534e-21	-0.389767	0.491	0.585	8.49596e-17	RAB3D	CTB
4.76526e-21	-0.370784	0.474	0.574	8.60415e-17	NAAA	CTB
4.8176e-21	-0.328536	0.543	0.642	8.69866e-17	NUP93	CTB
5.08552e-21	0.250106	0.903	0.883	9.18242e-17	LRRC32	CTB
5.09065e-21	-0.247942	0.633	0.738	9.19167e-17	SLC35B4	CTB
5.13729e-21	-0.2826	0.682	0.761	9.2759e-17	GSTA4	CTB
5.50045e-21	-0.222646	0.808	0.872	9.93161e-17	NDUFS2	CTB
5.69356e-21	-0.554018	0.276	0.374	1.02803e-16	LRIG3	CTB
5.90956e-21	-0.224309	0.867	0.905	1.06703e-16	TAF10	CTB
6.27191e-21	-0.244476	0.733	0.806	1.13246e-16	ADSL	CTB
6.82093e-21	-0.232668	0.485	0.617	1.23159e-16	LVRN	CTB
6.83325e-21	-0.231412	0.867	0.903	1.23381e-16	NDUFA4	CTB
6.88599e-21	-0.468661	0.335	0.439	1.24333e-16	MAP7D2	CTB
7.86369e-21	0.343556	0.802	0.766	1.41987e-16	S100A4	CTB
7.8796e-21	0.259125	0.834	0.766	1.42274e-16	PDLIM7	CTB
7.94736e-21	-0.409033	0.442	0.538	1.43498e-16	AGER	CTB
8.08712e-21	0.361747	0.694	0.614	1.46021e-16	CLU	CTB
8.11085e-21	-0.219753	0.838	0.893	1.4645e-16	RPIA	CTB
8.21688e-21	-0.217736	0.924	0.951	1.48364e-16	TBX3	CTB
8.45894e-21	0.359789	0.555	0.453	1.52735e-16	SYNPO2	CTB
8.51951e-21	-0.315224	0.578	0.671	1.53828e-16	RGS2	CTB
8.59811e-21	-0.195656	0.917	0.953	1.55247e-16	SNU13	CTB
8.65155e-21	-0.198251	0.933	0.962	1.56212e-16	SEC13	CTB
8.69767e-21	-0.424985	0.388	0.492	1.57045e-16	DCAF4	CTB
9.15617e-21	-0.256657	0.614	0.713	1.65324e-16	RAB11FIP4	CTB
9.40495e-21	-0.257524	0.698	0.776	1.69816e-16	PMVK	CTB
9.49862e-21	-0.310389	0.625	0.71	1.71507e-16	GSS	CTB
9.59164e-21	-0.314214	0.6	0.689	1.73187e-16	SSBP3	CTB
1.11701e-20	-0.316519	0.582	0.678	2.01688e-16	PPP2R1B	CTB
1.13059e-20	-0.139304	0.978	0.994	2.0414e-16	ECH1	CTB
1.13583e-20	-0.573178	0.217	0.314	2.05085e-16	TC2N	CTB
1.15322e-20	-0.154674	0.983	0.991	2.08225e-16	YWHAZ	CTB
1.17106e-20	-0.255302	0.811	0.863	2.11447e-16	LIPA	CTB
1.25248e-20	-0.266305	0.702	0.779	2.26147e-16	COA3	CTB
1.26824e-20	0.331946	0.762	0.701	2.28993e-16	PAM	CTB
1.298e-20	0.392595	0.74	0.706	2.34367e-16	SLMAP	CTB
1.38103e-20	0.440516	0.404	0.301	2.49359e-16	SBSPON	CTB
1.40268e-20	-0.299855	0.63	0.718	2.53268e-16	CPT2	CTB
1.42266e-20	-0.575404	0.264	0.361	2.56875e-16	SLC11A1	CTB
1.43678e-20	-0.327107	0.593	0.675	2.59425e-16	FBL	CTB
1.52457e-20	-0.31112	0.631	0.713	2.75277e-16	RRM1	CTB
1.58268e-20	-0.231264	0.831	0.891	2.85768e-16	EIF6	CTB
1.59545e-20	-0.367404	0.522	0.616	2.88075e-16	AIMP2	CTB
1.74069e-20	-0.278053	0.638	0.73	3.14298e-16	NGFR	CTB
1.746e-20	-0.143646	0.724	0.855	3.15257e-16	ENPEP	CTB
1.82972e-20	-0.261433	0.839	0.879	3.30374e-16	PDLIM1	CTB
1.83682e-20	-0.205658	0.806	0.886	3.31657e-16	AMOT	CTB
1.94016e-20	-0.260375	0.694	0.775	3.50315e-16	RAB15	CTB
1.99606e-20	-0.191734	0.704	0.795	3.60408e-16	NRARP	CTB
2.04528e-20	0.355328	0.711	0.647	3.69297e-16	HAPLN1	CTB
2.06565e-20	-0.29628	0.63	0.711	3.72973e-16	GRWD1	CTB
2.07707e-20	-0.25759	0.721	0.786	3.75036e-16	DLD	CTB
2.14846e-20	-0.443883	0.392	0.491	3.87926e-16	PUS7	CTB
2.17506e-20	-0.197879	0.914	0.941	3.92729e-16	PDHA1	CTB
2.23619e-20	-0.422862	0.332	0.441	4.03766e-16	RGS5	CTB
2.29134e-20	-0.562361	0.243	0.34	4.13724e-16	DTL	CTB
2.48004e-20	-0.304281	0.608	0.694	4.47796e-16	TPGS2	CTB
2.50623e-20	-0.188592	0.922	0.952	4.52526e-16	SURF4	CTB
2.53656e-20	-0.444253	0.368	0.469	4.58001e-16	DIO3	CTB
2.55493e-20	-0.191524	0.93	0.958	4.61319e-16	PSMD3	CTB
2.58514e-20	-0.222786	0.849	0.901	4.66773e-16	ATP6V0B	CTB
2.734e-20	1.51253	0.269	0.193	4.93652e-16	LEP	CTB
2.78258e-20	-0.221435	0.797	0.86	5.02422e-16	DDX1	CTB
3.05396e-20	-0.231339	0.808	0.868	5.51423e-16	TXNRD1	CTB
3.08652e-20	-0.850949	0.107	0.186	5.57302e-16	NACAD	CTB
3.19014e-20	0.388852	0.61	0.518	5.76012e-16	STC1	CTB
3.41667e-20	-0.325345	0.576	0.67	6.16913e-16	SLC25A4	CTB
3.41926e-20	-0.944497	0.092	0.167	6.17381e-16	RALYL	CTB
3.4206e-20	-0.251457	0.732	0.8	6.17623e-16	HTATSF1	CTB
3.4502e-20	-0.235003	0.759	0.829	6.22968e-16	SIL1	CTB
3.49345e-20	-0.310153	0.604	0.69	6.30777e-16	CCT3	CTB
3.65738e-20	-0.678638	0.175	0.265	6.60377e-16	TNFRSF4	CTB
3.837e-20	-0.229066	0.767	0.828	6.92809e-16	RANGAP1	CTB
4.40463e-20	-0.270926	0.657	0.741	7.95301e-16	WWC1	CTB
4.64102e-20	-0.306956	0.574	0.673	8.37983e-16	KRI1	CTB
4.8761e-20	1.17976	0.1	0.047	8.80428e-16	BIRC7	CTB
5.01822e-20	1.42051	0.076	0.031	9.06089e-16	SLC7A10	CTB
5.76537e-20	-0.360756	0.456	0.557	1.041e-15	BYSL	CTB
5.83019e-20	-0.286896	0.585	0.674	1.0527e-15	ASS1	CTB
5.85527e-20	0.478133	0.603	0.53	1.05723e-15	PLCL2	CTB
6.7835e-20	-0.234001	0.752	0.813	1.22483e-15	CDK16	CTB
6.93005e-20	-0.479359	0.315	0.415	1.25129e-15	EZH2	CTB
7.57733e-20	-1.11066	0.059	0.124	1.36816e-15	PRRG3	CTB
8.60351e-20	0.282694	0.925	0.928	1.55345e-15	PRSS23	CTB
8.80519e-20	-0.192356	0.913	0.953	1.58987e-15	SLC13A4	CTB
8.89632e-20	0.186548	0.961	0.95	1.60632e-15	NFE2L1	CTB
9.13322e-20	-0.255508	0.709	0.784	1.64909e-15	GRAMD2B	CTB
9.20403e-20	-0.486293	0.369	0.461	1.66188e-15	SNRPD1	CTB
9.20645e-20	0.848688	0.161	0.094	1.66232e-15	SYT3	CTB
9.81867e-20	-0.291966	0.578	0.669	1.77286e-15	GLCE	CTB
1.05793e-19	0.534732	0.462	0.376	1.91021e-15	LAYN	CTB
1.16291e-19	-0.259758	0.696	0.768	2.09975e-15	CCM2	CTB
1.18854e-19	-0.201367	0.872	0.911	2.14603e-15	PUF60	CTB
1.21558e-19	0.710615	0.223	0.144	2.19485e-15	ROBO2	CTB
1.23958e-19	-0.233201	0.79	0.843	2.23818e-15	TKT	CTB
1.46539e-19	-0.325373	0.521	0.615	2.64591e-15	FPGS	CTB
1.48767e-19	-0.252457	0.75	0.806	2.68614e-15	GIT1	CTB
1.50531e-19	-1.69714	0.037	0.093	2.71799e-15	CAMP	CTB
1.58253e-19	-0.206508	0.848	0.886	2.85742e-15	PRKAB1	CTB
1.62496e-19	0.41572	0.47	0.372	2.93402e-15	PTPRS	CTB
1.69606e-19	-0.339556	0.508	0.605	3.0624e-15	WDR34	CTB
1.74217e-19	-0.719231	0.184	0.27	3.14567e-15	IL18R1	CTB
1.83962e-19	-0.233891	0.711	0.799	3.32161e-15	HNRNPK	CTB
1.86399e-19	-0.28715	0.629	0.713	3.36562e-15	GGCX	CTB
2.04477e-19	0.363686	0.621	0.539	3.69204e-15	PKNOX2	CTB
2.07601e-19	-0.135317	0.992	0.999	3.74844e-15	GABRE	CTB
2.07777e-19	-0.26463	0.672	0.758	3.75162e-15	PSMA3	CTB
2.11941e-19	-0.121994	0.998	1	3.82681e-15	PALM2-AKAP2	CTB
2.1383e-19	-0.224779	0.783	0.853	3.86091e-15	ARF6	CTB
2.14011e-19	0.910939	0.161	0.095	3.86419e-15	NCCRP1	CTB
2.25556e-19	-0.303295	0.622	0.704	4.07264e-15	POLR3H	CTB
2.36003e-19	-0.909106	0.1	0.174	4.26127e-15	FIBCD1	CTB
2.36942e-19	-0.457415	0.344	0.439	4.27823e-15	TNFRSF10A	CTB
2.3991e-19	-0.364823	0.541	0.621	4.33181e-15	UBALD2	CTB
2.41215e-19	-0.310379	0.625	0.703	4.35537e-15	HSD17B11	CTB
2.44848e-19	-0.33893	0.474	0.574	4.42097e-15	MED12L	CTB
2.70871e-19	-0.304783	0.606	0.689	4.89085e-15	HSPA9	CTB
2.80792e-19	-0.256991	0.68	0.762	5.06998e-15	FN3KRP	CTB
2.81112e-19	-0.211842	0.888	0.924	5.07576e-15	EXOC6B	CTB
2.81269e-19	-0.397622	0.422	0.518	5.07859e-15	BRCC3	CTB
2.87415e-19	-0.214801	0.858	0.91	5.18957e-15	STXBP6	CTB
2.88146e-19	-0.189018	0.928	0.945	5.20276e-15	AURKAIP1	CTB
2.91968e-19	-0.265769	0.752	0.804	5.27178e-15	FOXO3	CTB
2.9551e-19	0.183854	0.977	0.972	5.33573e-15	YPEL3	CTB
3.00955e-19	-0.214315	0.85	0.897	5.43404e-15	MSX2	CTB
3.14854e-19	-0.58046	0.24	0.332	5.685e-15	TMC5	CTB
3.24769e-19	-0.223284	0.833	0.879	5.86403e-15	CHST11	CTB
3.27071e-19	-0.211466	0.858	0.909	5.90559e-15	UQCR10	CTB
3.38942e-19	-0.197822	0.888	0.941	6.11994e-15	CHCHD2	CTB
3.42558e-19	-0.334003	0.73	0.771	6.18523e-15	TMEM204	CTB
3.61118e-19	0.27288	0.771	0.687	6.52035e-15	BRWD1	CTB
3.62689e-19	0.18178	0.964	0.953	6.54871e-15	LTBP3	CTB
3.7055e-19	-0.186495	0.886	0.929	6.69066e-15	EIF2AK1	CTB
3.8725e-19	-0.227331	0.709	0.792	6.99218e-15	GRASP	CTB
3.90459e-19	-0.336933	0.543	0.63	7.05013e-15	AIFM1	CTB
5.15265e-19	-0.243704	0.735	0.798	9.30363e-15	NDUFAF8	CTB
5.15359e-19	-0.302663	0.568	0.667	9.30532e-15	TRAK2	CTB
5.24377e-19	0.316518	0.746	0.703	9.46816e-15	VAMP7	CTB
5.86119e-19	0.220482	0.993	0.997	1.0583e-14	SVEP1	CTB
6.05721e-19	-0.245254	0.754	0.826	1.09369e-14	RARA	CTB
6.42107e-19	-0.108792	1	1	1.15939e-14	SLC44A2	CTB
6.48166e-19	0.199305	0.981	0.968	1.17033e-14	LUM	CTB
6.71705e-19	0.45552	0.584	0.499	1.21283e-14	SPON2	CTB
6.74897e-19	-0.283274	0.618	0.706	1.21859e-14	NSA2	CTB
6.7674e-19	-0.27499	0.647	0.722	1.22192e-14	WDR77	CTB
6.79099e-19	0.385728	0.534	0.435	1.22618e-14	NTN4	CTB
7.56254e-19	-0.128431	0.998	0.999	1.36549e-14	SYNE2	CTB
7.67283e-19	-0.260734	0.639	0.726	1.38541e-14	PMPCA	CTB
7.98464e-19	0.600446	0.3	0.215	1.44171e-14	VIPR2	CTB
8.09579e-19	-0.281989	0.652	0.72	1.46178e-14	RRP36	CTB
8.38908e-19	-0.431607	0.371	0.468	1.51473e-14	PROM2	CTB
8.72687e-19	0.133514	0.999	0.998	1.57572e-14	LAMB2	CTB
8.73298e-19	-0.327576	0.555	0.637	1.57683e-14	USB1	CTB
8.75059e-19	0.935311	0.137	0.076	1.58001e-14	DIO2	CTB
8.94388e-19	-0.563153	0.232	0.324	1.61491e-14	DIAPH3	CTB
9.24172e-19	-0.232775	0.758	0.828	1.66869e-14	GIMAP6	CTB
1.01678e-18	0.215955	0.9	0.871	1.8359e-14	PEAK1	CTB
1.07857e-18	-2.04397	0.015	0.057	1.94746e-14	TRGJP2	CTB
1.13273e-18	-0.453417	0.342	0.438	2.04526e-14	ATAD3A	CTB
1.15682e-18	-0.193879	0.852	0.914	2.08875e-14	UBE2A	CTB
1.23893e-18	-0.33747	0.486	0.579	2.23701e-14	IVD	CTB
1.27742e-18	-0.309165	0.53	0.624	2.30651e-14	CCT4	CTB
1.33504e-18	-0.291109	0.669	0.731	2.41056e-14	ITPA	CTB
1.43639e-18	-0.176342	0.929	0.953	2.59354e-14	PTPN1	CTB
1.49269e-18	-0.238005	0.77	0.828	2.69519e-14	SLC1A5	CTB
1.4999e-18	-0.155133	0.966	0.981	2.70822e-14	UQCRC1	CTB
1.50342e-18	-0.200309	0.827	0.886	2.71458e-14	PSMD6	CTB
1.53544e-18	-0.250779	0.666	0.752	2.77239e-14	RAB11A	CTB
1.54826e-18	-0.488887	0.301	0.394	2.79554e-14	FOXI3	CTB
1.61427e-18	-0.25394	0.63	0.723	2.91473e-14	PPM1G	CTB
1.64917e-18	-0.41871	0.317	0.416	2.97775e-14	ZHX3	CTB
1.67625e-18	0.143915	1	1	3.02664e-14	COL3A1	CTB
1.68696e-18	-0.165586	0.956	0.978	3.04598e-14	SHISA5	CTB
1.82795e-18	-0.310611	0.592	0.666	3.30055e-14	SLC27A3	CTB
1.91851e-18	-0.285751	0.657	0.729	3.46406e-14	PLEKHJ1	CTB
1.94597e-18	-0.209031	0.826	0.872	3.51364e-14	APEX1	CTB
2.01365e-18	-0.411373	0.414	0.507	3.63584e-14	B4GALT2	CTB
2.08781e-18	-0.270139	0.603	0.691	3.76975e-14	HSBP1	CTB
2.16373e-18	-0.193115	0.93	0.948	3.90684e-14	ADIPOR1	CTB
2.16747e-18	-0.279349	0.625	0.709	3.91359e-14	ZNF175	CTB
2.23724e-18	-0.2397	0.752	0.816	4.03957e-14	DAP3	CTB
2.24064e-18	-0.369642	0.459	0.547	4.0457e-14	EXOSC2	CTB
2.33081e-18	-0.418214	0.389	0.482	4.20852e-14	THSD1	CTB
2.34538e-18	0.156076	0.98	0.98	4.23483e-14	ACVRL1	CTB
2.34977e-18	-0.3695	0.505	0.583	4.24275e-14	PGAM5	CTB
2.53569e-18	-0.521478	0.242	0.336	4.57844e-14	VSTM5	CTB
2.57216e-18	-0.286496	0.579	0.664	4.6443e-14	TSEN34	CTB
2.5769e-18	-0.274573	0.652	0.727	4.65285e-14	COMMD7	CTB
2.7527e-18	0.231687	0.893	0.87	4.97027e-14	ST5	CTB
2.7704e-18	0.215521	0.889	0.865	5.00224e-14	RAPGEF2	CTB
2.81636e-18	-0.142462	0.968	0.985	5.08521e-14	TMEM184B	CTB
2.96509e-18	-0.286254	0.632	0.705	5.35376e-14	NAA15	CTB
3.06628e-18	-0.512144	0.281	0.373	5.53647e-14	SPC24	CTB
3.0702e-18	-0.313238	0.501	0.601	5.54355e-14	NFU1	CTB
3.08975e-18	-0.228285	0.79	0.845	5.57884e-14	NDUFB2	CTB
3.27903e-18	0.176146	0.973	0.971	5.92061e-14	NPC2	CTB
3.31197e-18	-0.210011	0.825	0.874	5.98009e-14	MLEC	CTB
3.32433e-18	0.522784	0.356	0.267	6.00242e-14	PLXNA4	CTB
3.44269e-18	-0.173088	0.944	0.968	6.21611e-14	USP25	CTB
3.47108e-18	-0.239691	0.716	0.782	6.26737e-14	TAF1D	CTB
3.5121e-18	-0.221036	0.759	0.812	6.34145e-14	RILPL1	CTB
3.68112e-18	-0.242433	0.732	0.793	6.64662e-14	SLC39A1	CTB
3.70407e-18	-0.240724	0.693	0.78	6.68808e-14	SNRNP40	CTB
3.73432e-18	-0.170215	0.932	0.957	6.74269e-14	DOCK9	CTB
3.90871e-18	-0.234209	0.725	0.804	7.05757e-14	MOCS2	CTB
4.01999e-18	-0.284316	0.617	0.697	7.25849e-14	DCTD	CTB
4.08774e-18	-0.339991	0.527	0.606	7.38081e-14	WDR74	CTB
4.08948e-18	-1.41078	0.031	0.082	7.38397e-14	GSTM1	CTB
4.3147e-18	-0.319393	0.531	0.617	7.79062e-14	NUP88	CTB
4.45994e-18	-0.375671	0.387	0.486	8.05286e-14	FZD5	CTB
4.51734e-18	0.453722	0.754	0.755	8.1565e-14	MTMR4	CTB
4.63477e-18	-0.266903	0.647	0.727	8.36853e-14	KPNB1	CTB
4.79409e-18	-0.322683	0.498	0.589	8.65621e-14	NOB1	CTB
4.81409e-18	-0.501519	0.285	0.377	8.69232e-14	RABEPK	CTB
4.81691e-18	-0.19773	0.881	0.927	8.69741e-14	NME2	CTB
4.9265e-18	-0.293755	0.545	0.641	8.89529e-14	UCP2	CTB
5.04227e-18	-0.487509	0.319	0.411	9.10431e-14	PRC1	CTB
5.22526e-18	-0.220154	0.642	0.736	9.43474e-14	UBASH3B	CTB
5.40908e-18	-0.192217	0.916	0.958	9.76664e-14	PEA15	CTB
5.4846e-18	-0.814234	0.108	0.181	9.90299e-14	NDRG4	CTB
5.50993e-18	-0.389603	0.425	0.517	9.94873e-14	PRMT6	CTB
5.53579e-18	-0.222914	0.836	0.877	9.99542e-14	MRTFA	CTB
5.57628e-18	-0.206926	0.808	0.867	1.00685e-13	PRPF19	CTB
5.59121e-18	-1.53352	0.027	0.076	1.00955e-13	HTR2C	CTB
5.6325e-18	-0.230211	0.635	0.73	1.017e-13	DEPDC1B	CTB
6.06997e-18	0.76466	0.17	0.104	1.09599e-13	H2AFY2	CTB
6.16642e-18	0.610444	0.261	0.181	1.11341e-13	IL3RA	CTB
6.31844e-18	-0.236528	0.697	0.774	1.14086e-13	ST14	CTB
6.44577e-18	-0.252138	0.702	0.771	1.16385e-13	CASKIN2	CTB
6.67072e-18	-1.18147	0.05	0.108	1.20446e-13	GNG4	CTB
6.67785e-18	-0.231832	0.751	0.803	1.20575e-13	FARSA	CTB
6.78044e-18	-0.460859	0.296	0.392	1.22428e-13	BRI3BP	CTB
7.18322e-18	-0.215791	0.748	0.818	1.297e-13	PGLS	CTB
7.24194e-18	0.163746	0.985	0.981	1.3076e-13	RSRP1	CTB
7.27243e-18	-0.211007	0.82	0.858	1.31311e-13	DHX9	CTB
7.28655e-18	-0.198549	0.834	0.884	1.31566e-13	PSMC3	CTB
7.30762e-18	1.02438	0.11	0.057	1.31946e-13	FBXL22	CTB
7.36353e-18	0.822363	0.153	0.09	1.32956e-13	PCYT1B	CTB
7.71042e-18	-0.40776	0.399	0.489	1.39219e-13	PLD1	CTB
8.09883e-18	-0.41962	0.364	0.456	1.46232e-13	MTHFD2	CTB
8.11875e-18	-0.203475	0.848	0.898	1.46592e-13	OLFML2B	CTB
8.17355e-18	-0.218551	0.767	0.828	1.47582e-13	HSPA12B	CTB
8.25433e-18	-0.24073	0.639	0.721	1.4904e-13	UAP1	CTB
8.32632e-18	-0.221258	0.816	0.861	1.5034e-13	PFDN2	CTB
8.89062e-18	-0.276988	0.596	0.69	1.60529e-13	EIF3M	CTB
9.23101e-18	-0.558341	0.199	0.287	1.66675e-13	CA4	CTB
9.62533e-18	-0.23483	0.74	0.796	1.73795e-13	PTGES2	CTB
9.85526e-18	-0.388634	0.402	0.494	1.77947e-13	SWI5	CTB
9.89474e-18	-0.273752	0.624	0.699	1.78659e-13	DUSP4	CTB
1.00701e-17	-0.252533	0.691	0.763	1.81826e-13	NUP205	CTB
1.08025e-17	1.32385	0.071	0.03	1.9505e-13	SMIM22	CTB
1.08085e-17	-0.204639	0.81	0.871	1.95158e-13	PSMB6	CTB
1.12114e-17	-0.380709	0.44	0.529	2.02433e-13	GMNN	CTB
1.12866e-17	0.185164	0.939	0.928	2.03791e-13	ANKRD10	CTB
1.1389e-17	-0.175711	0.975	0.982	2.05641e-13	GNB1	CTB
1.14228e-17	-0.490307	0.275	0.367	2.0625e-13	GMPR	CTB
1.14557e-17	-0.342831	0.462	0.555	2.06844e-13	C1QBP	CTB
1.15854e-17	-0.245523	0.729	0.785	2.09186e-13	GDI2	CTB
1.16161e-17	-0.515922	0.301	0.389	2.09741e-13	ACSL1	CTB
1.32817e-17	0.338101	0.838	0.843	2.39815e-13	DEPP1	CTB
1.33319e-17	-0.285927	0.587	0.671	2.40721e-13	EMP2	CTB
1.39167e-17	-0.192616	0.867	0.906	2.5128e-13	STAG2	CTB
1.3925e-17	-0.275855	0.66	0.727	2.5143e-13	NDUFC1	CTB
1.41503e-17	-0.348469	0.437	0.534	2.55498e-13	TXNDC17	CTB
1.51714e-17	-0.589491	0.217	0.302	2.73934e-13	HOXB6	CTB
1.53002e-17	0.329181	0.746	0.689	2.7626e-13	HAND2	CTB
1.7382e-17	-0.388153	0.415	0.506	3.1385e-13	PRX	CTB
1.74813e-17	-0.259999	0.621	0.707	3.15641e-13	SIRPA	CTB
1.80307e-17	-0.254324	0.653	0.73	3.25563e-13	TMEM147	CTB
1.81683e-17	-0.23684	0.732	0.795	3.28047e-13	VPS25	CTB
1.81891e-17	-0.449392	0.442	0.518	3.28423e-13	SLA	CTB
1.83314e-17	-0.387973	0.416	0.508	3.30993e-13	UNG	CTB
1.83849e-17	-0.290668	0.573	0.654	3.31958e-13	PPP1R13B	CTB
1.84639e-17	-0.210908	0.79	0.853	3.33384e-13	ILF2	CTB
1.89381e-17	-0.49297	0.248	0.34	3.41947e-13	FRY	CTB
1.89943e-17	-0.268286	0.489	0.594	3.42962e-13	ANGPTL4	CTB
1.91839e-17	-0.405126	0.473	0.556	3.46385e-13	ACTR2	CTB
1.98783e-17	-0.35248	0.46	0.552	3.58923e-13	CTPS1	CTB
2.03706e-17	-0.622271	0.033	0.083	3.67811e-13	DEFA3	CTB
2.06042e-17	-0.274223	0.615	0.69	3.7203e-13	NAXE	CTB
2.06565e-17	-0.212778	0.789	0.838	3.72973e-13	COA4	CTB
2.13487e-17	-0.543535	0.248	0.335	3.85472e-13	CDKL1	CTB
2.14351e-17	0.203583	0.984	0.989	3.87032e-13	HGF	CTB
2.14993e-17	-0.187514	0.865	0.907	3.88192e-13	CASC3	CTB
2.16232e-17	-0.178776	0.864	0.928	3.90428e-13	ARHGAP26	CTB
2.22011e-17	-0.619039	0.178	0.261	4.00863e-13	PLA1A	CTB
2.25884e-17	-0.154514	0.945	0.972	4.07856e-13	ARPC1B	CTB
2.31309e-17	-0.198881	0.869	0.917	4.17652e-13	LGR4	CTB
2.33952e-17	-0.186829	0.79	0.871	4.22424e-13	TRPC6	CTB
2.39567e-17	-0.238174	0.773	0.842	4.32563e-13	HIST1H1B	CTB
2.40346e-17	-0.491132	0.268	0.359	4.33968e-13	TPD52L1	CTB
2.47894e-17	-0.206183	0.846	0.889	4.47597e-13	PSPC1	CTB
2.55683e-17	-0.37067	0.437	0.527	4.61662e-13	FAM136A	CTB
2.56574e-17	-0.694656	0.142	0.22	4.6327e-13	EEF2KMT	CTB
2.58852e-17	0.299251	0.844	0.842	4.67383e-13	MAN1C1	CTB
2.62525e-17	-0.315373	0.531	0.613	4.74015e-13	TBL3	CTB
2.64458e-17	-0.17551	0.946	0.974	4.77506e-13	FLOT2	CTB
2.68985e-17	-0.214382	0.787	0.833	4.8568e-13	DCAF12	CTB
2.71226e-17	-0.285508	0.589	0.667	4.89726e-13	BAIAP2L1	CTB
2.7588e-17	-0.674855	0.168	0.248	4.98128e-13	MPPED2	CTB
2.77266e-17	-0.290443	0.577	0.652	5.00632e-13	PFAS	CTB
2.80546e-17	-0.418475	0.364	0.455	5.06554e-13	FGL2	CTB
2.82535e-17	0.230624	0.9	0.88	5.10144e-13	FARP1	CTB
2.94535e-17	-0.209275	0.79	0.84	5.31812e-13	DDT	CTB
2.94725e-17	-0.46197	0.334	0.423	5.32156e-13	SMYD5	CTB
2.98927e-17	-0.379392	0.435	0.52	5.39742e-13	NOL6	CTB
3.07869e-17	-0.247521	0.724	0.794	5.55888e-13	RCN3	CTB
3.13671e-17	0.383838	0.713	0.66	5.66365e-13	GADD45B	CTB
3.14711e-17	-0.266283	0.668	0.733	5.68242e-13	PLCB3	CTB
3.26855e-17	-0.271812	0.587	0.676	5.90169e-13	ORMDL2	CTB
3.37605e-17	-0.368941	0.428	0.515	6.0958e-13	GCFC2	CTB
3.56485e-17	0.576981	0.265	0.187	6.43669e-13	ADAMTS12	CTB
3.58218e-17	-0.209227	0.779	0.84	6.46798e-13	MTA2	CTB
3.71733e-17	0.695861	0.209	0.138	6.71201e-13	PPP2R2B	CTB
3.7212e-17	-0.220383	0.725	0.803	6.719e-13	STOML2	CTB
3.76001e-17	-0.136497	0.998	0.998	6.78908e-13	SLC43A2	CTB
3.87664e-17	-0.287906	0.536	0.625	6.99967e-13	MXD1	CTB
3.94591e-17	-0.268876	0.655	0.733	7.12473e-13	TOMM34	CTB
4.0737e-17	-0.291471	0.544	0.629	7.35548e-13	FARSB	CTB
4.09193e-17	0.811611	0.184	0.117	7.38839e-13	CCL8	CTB
4.10777e-17	-0.242975	0.716	0.786	7.41699e-13	ATP5MC3	CTB
4.20175e-17	-0.499217	0.26	0.348	7.58668e-13	CHM	CTB
4.31049e-17	-0.269504	0.578	0.669	7.78302e-13	ARMC6	CTB
4.35826e-17	-0.294911	0.575	0.653	7.86927e-13	RAB27A	CTB
4.49675e-17	-0.368157	0.359	0.458	8.11933e-13	SFXN2	CTB
4.5243e-17	-0.301986	0.574	0.652	8.16907e-13	SEH1L	CTB
5.17641e-17	-0.250961	0.694	0.76	9.34653e-13	CDC42EP2	CTB
5.33532e-17	0.107268	1	1	9.63346e-13	CTSB	CTB
5.38309e-17	0.283112	0.807	0.762	9.71972e-13	IQGAP2	CTB
5.38956e-17	-0.202185	0.81	0.867	9.73139e-13	PTPRM	CTB
6.368e-17	0.23385	0.902	0.885	1.14981e-12	DAPK3	CTB
6.36863e-17	-0.276277	0.718	0.764	1.14992e-12	ADGRE5	CTB
6.44504e-17	-0.192921	0.837	0.885	1.16372e-12	RALGAPA2	CTB
6.67972e-17	-0.242811	0.667	0.739	1.20609e-12	GIMAP1	CTB
7.11065e-17	-0.234173	0.674	0.748	1.2839e-12	NOP58	CTB
7.2616e-17	-0.246769	0.661	0.741	1.31116e-12	LRRC59	CTB
7.44347e-17	0.195097	0.936	0.927	1.34399e-12	BMPR2	CTB
7.75279e-17	-0.276437	0.637	0.705	1.39984e-12	TIMM50	CTB
8.03997e-17	0.384772	0.481	0.391	1.4517e-12	MRC2	CTB
8.07627e-17	-0.184997	0.869	0.905	1.45825e-12	CASP4	CTB
8.28265e-17	0.334214	0.625	0.549	1.49551e-12	VEGFC	CTB
8.32754e-17	-0.762797	0.137	0.212	1.50362e-12	SPX	CTB
8.48431e-17	0.205556	0.88	0.852	1.53193e-12	CTHRC1	CTB
8.80831e-17	-0.170817	0.842	0.899	1.59043e-12	DST	CTB
9.3463e-17	-0.213722	0.799	0.849	1.68757e-12	ETFB	CTB
9.68685e-17	0.100651	0.999	0.999	1.74906e-12	CCNL2	CTB
9.79748e-17	-0.261983	0.662	0.727	1.76903e-12	CAMKK2	CTB
9.96278e-17	-0.216069	0.735	0.804	1.79888e-12	NEDD8	CTB
1.00165e-16	-0.354798	0.442	0.532	1.80857e-12	BRIX1	CTB
1.11162e-16	-0.250719	0.62	0.698	2.00713e-12	HADHB	CTB
1.15582e-16	0.276948	0.814	0.762	2.08695e-12	RHOU	CTB
1.16576e-16	-0.187833	0.825	0.879	2.10489e-12	HK1	CTB
1.24178e-16	0.539393	0.29	0.21	2.24216e-12	RASL10B	CTB
1.24404e-16	-0.30015	0.527	0.614	2.24624e-12	GMPPB	CTB
1.28396e-16	-0.273068	0.477	0.582	2.31831e-12	H2AFZ	CTB
1.3759e-16	-0.18624	0.872	0.903	2.48432e-12	SIVA1	CTB
1.38433e-16	-0.615479	0.174	0.254	2.49954e-12	CDC6	CTB
1.43654e-16	-0.12947	0.986	0.995	2.59381e-12	GRINA	CTB
1.45439e-16	-0.640048	0.161	0.239	2.62605e-12	VNN2	CTB
1.46405e-16	-0.27148	0.588	0.67	2.64349e-12	PRPF38A	CTB
1.54522e-16	-0.283026	0.59	0.668	2.79005e-12	WASHC5	CTB
1.56101e-16	0.407784	0.546	0.474	2.81856e-12	CCDC80	CTB
1.59641e-16	-0.158024	0.966	0.982	2.88247e-12	UBE2I	CTB
1.61242e-16	-0.275502	0.573	0.659	2.91139e-12	DNAJC11	CTB
1.69195e-16	-0.490594	0.264	0.352	3.05498e-12	PXYLP1	CTB
1.69978e-16	0.183582	0.974	0.985	3.06913e-12	MBD2	CTB
1.78089e-16	-0.359278	0.459	0.546	3.21558e-12	DPYSL3	CTB
1.88008e-16	-0.2067	0.757	0.818	3.39467e-12	NDUFAF3	CTB
1.90859e-16	-0.421215	0.34	0.428	3.44615e-12	ELK1	CTB
1.91729e-16	-0.28747	0.517	0.607	3.46186e-12	MLH1	CTB
1.93657e-16	-0.619719	0.186	0.266	3.49667e-12	KCNJ8	CTB
1.94242e-16	-0.216201	0.705	0.778	3.50723e-12	COX7A2	CTB
1.95886e-16	-0.244195	0.646	0.715	3.53692e-12	POLI	CTB
1.98391e-16	0.165724	0.947	0.946	3.58214e-12	CYTH3	CTB
2.01676e-16	0.664613	0.205	0.136	3.64147e-12	ELOA3	CTB
2.08871e-16	-0.249641	0.672	0.742	3.77137e-12	DYNLT1	CTB
2.09359e-16	-0.258511	0.657	0.73	3.78018e-12	NTMT1	CTB
2.12729e-16	-0.252675	0.693	0.759	3.84104e-12	SOX13	CTB
2.16123e-16	-0.168822	0.93	0.955	3.90233e-12	PSMD13	CTB
2.19251e-16	-0.144663	0.973	0.985	3.9588e-12	TDRP	CTB
2.2004e-16	-0.284259	0.608	0.678	3.97305e-12	EIF4EBP1	CTB
2.21335e-16	-0.336955	0.418	0.511	3.99643e-12	VSIG2	CTB
2.23442e-16	-0.266603	0.623	0.698	4.03446e-12	NDUFS8	CTB
2.24411e-16	-0.58647	0.175	0.256	4.05197e-12	CDH3	CTB
2.32744e-16	-0.157202	0.968	0.984	4.20242e-12	MLLT6	CTB
2.45159e-16	-0.233615	0.67	0.747	4.42659e-12	SLC35B1	CTB
2.46882e-16	-0.136641	0.984	0.992	4.45771e-12	CAST	CTB
2.48242e-16	0.191405	0.938	0.916	4.48225e-12	SARAF	CTB
2.50252e-16	-0.281361	0.608	0.676	4.51854e-12	ZNF428	CTB
2.52726e-16	0.49908	0.303	0.221	4.56323e-12	OLFM2	CTB
2.57205e-16	0.197073	0.989	0.992	4.64409e-12	TJP1	CTB
2.58522e-16	-0.380468	0.338	0.429	4.66787e-12	ERVMER34-1	CTB
2.59111e-16	-0.239908	0.705	0.771	4.6785e-12	GPS1	CTB
2.62212e-16	0.350673	0.686	0.634	4.7345e-12	KIF2A	CTB
2.62231e-16	0.368645	0.521	0.439	4.73484e-12	QDPR	CTB
2.70881e-16	-0.331824	0.503	0.584	4.89103e-12	MPC2	CTB
2.71707e-16	-0.290033	0.573	0.646	4.90594e-12	SELENOK	CTB
2.96903e-16	-0.303202	0.522	0.608	5.36087e-12	CASP3	CTB
3.0021e-16	-0.184073	0.955	0.969	5.42059e-12	HIGD1B	CTB
3.07656e-16	-0.484833	0.281	0.368	5.55504e-12	CPT1B	CTB
3.08071e-16	0.281624	0.813	0.781	5.56254e-12	SYNPO	CTB
3.12424e-16	-0.287567	0.601	0.68	5.64112e-12	TELO2	CTB
3.40195e-16	-0.283312	0.622	0.694	6.14256e-12	ESRRA	CTB
3.51172e-16	0.936506	0.115	0.063	6.34076e-12	GBP5	CTB
3.52237e-16	0.688438	0.188	0.122	6.35998e-12	PITX1	CTB
3.55685e-16	-0.421879	0.329	0.418	6.42224e-12	KIF26A	CTB
3.5778e-16	0.24726	0.84	0.81	6.46008e-12	BMP6	CTB
3.66927e-16	-0.170666	0.825	0.902	6.62523e-12	SLC19A1	CTB
3.72317e-16	0.142091	0.999	0.996	6.72255e-12	ADAMTS1	CTB
3.73421e-16	0.406373	0.436	0.35	6.74249e-12	CACNA1H	CTB
3.75706e-16	0.148833	0.983	0.973	6.78374e-12	CTSZ	CTB
3.8039e-16	-0.365365	0.446	0.528	6.86832e-12	CPSF1	CTB
3.83321e-16	-0.213965	0.75	0.818	6.92125e-12	FAM241A	CTB
3.9962e-16	-0.279668	0.607	0.681	7.21554e-12	CR1	CTB
4.07864e-16	0.215045	0.89	0.868	7.36439e-12	MAST4	CTB
4.45616e-16	-0.406589	0.378	0.464	8.04604e-12	SUOX	CTB
4.56391e-16	-0.200554	0.814	0.863	8.24059e-12	CDH1	CTB
4.56607e-16	-0.28387	0.558	0.639	8.2445e-12	EXOSC9	CTB
4.5731e-16	-0.337618	0.489	0.567	8.25719e-12	DYNLL1	CTB
4.90826e-16	1.12113	0.075	0.034	8.86236e-12	USP6	CTB
5.06916e-16	-0.244969	0.632	0.711	9.15287e-12	PGAP2	CTB
5.30793e-16	-1.24338	0.04	0.089	9.584e-12	PADI4	CTB
5.31458e-16	-0.3595	0.393	0.483	9.596e-12	CARD10	CTB
5.36847e-16	1.00556	0.086	0.042	9.69331e-12	HOXD4	CTB
5.40248e-16	0.403457	0.416	0.329	9.75473e-12	FGD6	CTB
5.6382e-16	0.102066	1	1	1.01803e-11	MCL1	CTB
5.72022e-16	-0.310686	0.533	0.611	1.03284e-11	SNRPF	CTB
5.77554e-16	-0.297037	0.588	0.652	1.04283e-11	PPRC1	CTB
5.82583e-16	-0.340014	0.492	0.574	1.05191e-11	ATL3	CTB
6.01845e-16	0.325201	0.835	0.821	1.08669e-11	PREX2	CTB
6.07265e-16	1.18304	0.08	0.038	1.09648e-11	NTM	CTB
6.19179e-16	-0.267072	0.58	0.657	1.11799e-11	CLN6	CTB
6.46533e-16	-0.206117	0.701	0.786	1.16738e-11	HSPA5	CTB
6.48267e-16	0.176421	0.952	0.939	1.17051e-11	CYTH2	CTB
6.49274e-16	-0.345351	0.403	0.496	1.17233e-11	SLC31A1	CTB
6.53594e-16	-0.291833	0.504	0.596	1.18013e-11	HSPB11	CTB
6.60089e-16	-0.29706	0.539	0.621	1.19186e-11	PSMD11	CTB
6.62349e-16	-0.205018	0.802	0.855	1.19594e-11	TRIB2	CTB
6.90153e-16	-0.553372	0.213	0.294	1.24614e-11	KLRD1	CTB
7.12298e-16	0.889614	0.144	0.087	1.28613e-11	LAMA3	CTB
7.18158e-16	-0.253837	0.558	0.648	1.29671e-11	ADAMTS6	CTB
7.36904e-16	-1.02072	0.064	0.121	1.33055e-11	TNFAIP8L3	CTB
7.41113e-16	-0.22065	0.714	0.778	1.33815e-11	HCFC1	CTB
7.45116e-16	0.915971	0.134	0.079	1.34538e-11	TMEM132C	CTB
7.78923e-16	-0.280576	0.565	0.643	1.40642e-11	ACACA	CTB
7.88643e-16	0.251219	0.853	0.835	1.42397e-11	KIRREL1	CTB
8.32665e-16	-0.29659	0.55	0.625	1.50346e-11	TUBG1	CTB
8.57722e-16	-0.400842	0.34	0.428	1.5487e-11	NUP210	CTB
8.6141e-16	0.69983	0.172	0.109	1.55536e-11	CPA1	CTB
8.67652e-16	0.170931	0.947	0.945	1.56663e-11	BASP1	CTB
8.80124e-16	-0.208774	0.77	0.83	1.58915e-11	PSMD1	CTB
8.85826e-16	-0.254512	0.644	0.708	1.59945e-11	TBRG4	CTB
9.28117e-16	-0.402255	0.398	0.483	1.67581e-11	CD274	CTB
9.41062e-16	-0.270466	0.625	0.695	1.69918e-11	WDR46	CTB
9.44792e-16	-0.832321	0.102	0.168	1.70592e-11	CX3CR1	CTB
9.56929e-16	-0.31253	0.518	0.604	1.72783e-11	KCTD17	CTB
9.57842e-16	-0.364273	0.42	0.505	1.72948e-11	FUT4	CTB
9.61348e-16	-0.278205	0.555	0.638	1.73581e-11	FIBP	CTB
1.00217e-15	0.211206	0.865	0.838	1.80952e-11	PDZD2	CTB
1.01296e-15	-1.3545	0.034	0.081	1.82901e-11	PGLYRP1	CTB
1.01581e-15	-0.208389	0.747	0.808	1.83415e-11	BCR	CTB
1.04584e-15	-0.210737	0.654	0.74	1.88838e-11	DGKH	CTB
1.05421e-15	0.205146	0.811	0.739	1.90349e-11	MFAP4	CTB
1.05958e-15	-0.341582	0.444	0.531	1.91317e-11	LMBR1	CTB
1.06297e-15	-0.297597	0.485	0.573	1.9193e-11	GCLM	CTB
1.07604e-15	-0.35972	0.438	0.521	1.9429e-11	NPM3	CTB
1.07924e-15	-0.198157	0.794	0.852	1.94867e-11	PDE3A	CTB
1.16455e-15	-0.221501	0.719	0.78	2.10272e-11	PGP	CTB
1.17968e-15	-1.14133	0.042	0.091	2.13003e-11	TPTE	CTB
1.18817e-15	-0.292915	0.559	0.64	2.14537e-11	CTNNBL1	CTB
1.19185e-15	-0.466923	0.273	0.357	2.15201e-11	MTFP1	CTB
1.19919e-15	0.570369	0.999	1	2.16526e-11	ADAM12	CTB
1.23804e-15	-0.390913	0.359	0.448	2.23541e-11	PXMP2	CTB
1.25763e-15	-0.24828	0.65	0.717	2.27078e-11	C17orf49	CTB
1.28948e-15	0.328326	0.652	0.587	2.32829e-11	PCDH10	CTB
1.30481e-15	0.533821	0.262	0.187	2.35597e-11	KIT	CTB
1.3149e-15	-0.166101	0.938	0.959	2.37418e-11	STK24	CTB
1.3211e-15	-0.237171	0.693	0.765	2.38537e-11	ERH	CTB
1.33224e-15	-0.189581	0.862	0.909	2.40549e-11	LZTS2	CTB
1.34921e-15	-0.547225	0.185	0.264	2.43613e-11	CDCA5	CTB
1.35027e-15	0.299525	0.832	0.826	2.43805e-11	INMT	CTB
1.35824e-15	-0.344411	0.441	0.528	2.45245e-11	LIG3	CTB
1.37372e-15	0.146513	1	0.997	2.48038e-11	DCN	CTB
1.44618e-15	-0.2844	0.522	0.608	2.61123e-11	NUBP2	CTB
1.4576e-15	0.542146	0.272	0.197	2.63183e-11	OR51E1	CTB
1.45884e-15	-0.250816	0.63	0.703	2.63408e-11	WDR55	CTB
1.48409e-15	-0.234886	0.633	0.713	2.67968e-11	CCAR2	CTB
1.4924e-15	-0.230137	0.658	0.737	2.69468e-11	DNAJA3	CTB
1.51101e-15	0.116406	1	0.999	2.72829e-11	PEG3	CTB
1.51957e-15	-0.287329	0.584	0.657	2.74374e-11	GIMAP5	CTB
1.52171e-15	-0.26694	0.536	0.622	2.7476e-11	NAT10	CTB
1.58602e-15	0.430851	0.761	0.758	2.86372e-11	HSPA1A	CTB
1.60154e-15	-1.28316	0.041	0.09	2.89175e-11	MMP9	CTB
1.62591e-15	-0.263227	0.64	0.705	2.93575e-11	MERTK	CTB
1.62643e-15	-0.173052	0.771	0.843	2.93667e-11	MAPK1IP1L	CTB
1.63194e-15	-0.151061	0.98	0.987	2.94663e-11	IDH2	CTB
1.63275e-15	-0.171856	0.821	0.887	2.9481e-11	COX4I1	CTB
1.64275e-15	-0.246802	0.611	0.685	2.96616e-11	RAVER1	CTB
1.64585e-15	1.08101	0.087	0.043	2.97174e-11	SOX9	CTB
1.65459e-15	-0.185427	0.796	0.855	2.98752e-11	BABAM1	CTB
1.68363e-15	-0.301986	0.469	0.56	3.03996e-11	TOB1	CTB
1.69424e-15	-0.266047	0.588	0.668	3.05912e-11	PES1	CTB
1.70112e-15	-0.176935	0.855	0.902	3.07155e-11	AKT3	CTB
1.70173e-15	0.152864	0.996	0.995	3.07265e-11	SLC40A1	CTB
1.72347e-15	-0.33358	0.419	0.505	3.1119e-11	EXOSC8	CTB
1.73112e-15	-0.295257	0.533	0.617	3.12571e-11	CRIP1	CTB
1.73699e-15	-0.269073	0.589	0.668	3.13631e-11	DDX49	CTB
1.79261e-15	-0.242534	0.654	0.723	3.23674e-11	CHCHD1	CTB
1.79421e-15	-0.226069	0.722	0.787	3.23962e-11	DLG1	CTB
1.80355e-15	-0.434849	0.308	0.392	3.25649e-11	SFXN4	CTB
1.90866e-15	-0.272651	0.536	0.621	3.44629e-11	VDAC1	CTB
1.91695e-15	-0.306445	0.637	0.693	3.46124e-11	HMOX2	CTB
1.93235e-15	0.123925	1	1	3.48905e-11	COL15A1	CTB
1.94056e-15	-0.876666	0.082	0.143	3.50388e-11	XDH	CTB
2.00558e-15	-0.108328	0.997	0.996	3.62127e-11	SERPINH1	CTB
2.03609e-15	-0.271193	0.586	0.668	3.67637e-11	PLPBP	CTB
2.04962e-15	-0.190651	0.701	0.778	3.7008e-11	POMP	CTB
2.13735e-15	-0.320036	0.485	0.568	3.85921e-11	CAP2	CTB
2.24067e-15	-0.204879	0.778	0.832	4.04576e-11	PYCR2	CTB
2.27463e-15	-0.246133	0.616	0.684	4.10707e-11	TIMM23	CTB
2.41446e-15	0.188343	0.913	0.872	4.35955e-11	BMP5	CTB
2.45612e-15	-0.152599	0.945	0.967	4.43477e-11	NET1	CTB
2.45668e-15	-0.227529	0.715	0.772	4.43577e-11	TRAPPC4	CTB
2.45766e-15	-0.232087	0.649	0.722	4.43756e-11	PQBP1	CTB
2.61113e-15	-0.432684	0.264	0.35	4.71465e-11	MAD2L2	CTB
2.61836e-15	-0.109744	0.999	0.999	4.7277e-11	NIBAN2	CTB
2.64178e-15	-0.321049	0.501	0.579	4.77e-11	POP7	CTB
2.78381e-15	-0.271866	0.686	0.76	5.02644e-11	ISG15	CTB
2.79558e-15	-0.234221	0.692	0.755	5.0477e-11	BLMH	CTB
2.88469e-15	-0.279017	0.458	0.552	5.2086e-11	FAM49B	CTB
2.897e-15	-0.341044	0.418	0.502	5.23083e-11	LYAR	CTB
2.93108e-15	-0.208383	0.619	0.71	5.29237e-11	LAPTM4B	CTB
2.99741e-15	0.248321	0.805	0.75	5.41212e-11	GALNT2	CTB
2.99983e-15	-0.236446	0.708	0.763	5.4165e-11	RNF126	CTB
3.01361e-15	-0.184717	0.858	0.906	5.44137e-11	EIF4G1	CTB
3.14021e-15	0.538062	0.303	0.227	5.66996e-11	GREM2	CTB
3.16074e-15	-0.298898	0.439	0.523	5.70703e-11	TCF15	CTB
3.24789e-15	-0.516904	0.202	0.283	5.86439e-11	RADX	CTB
3.36385e-15	-0.287468	0.563	0.634	6.07377e-11	CSE1L	CTB
3.38255e-15	-0.198361	0.815	0.869	6.10754e-11	APRT	CTB
3.48932e-15	-0.156832	0.921	0.96	6.30032e-11	PTPN12	CTB
3.59278e-15	0.180619	0.976	0.986	6.48711e-11	CLIP1	CTB
3.73132e-15	-0.481943	0.251	0.333	6.73728e-11	FDXR	CTB
3.79627e-15	0.775601	0.178	0.116	6.85455e-11	RGS20	CTB
3.85409e-15	-0.18511	0.948	0.957	6.95894e-11	PPM1F	CTB
3.86169e-15	-0.247657	0.565	0.662	6.97268e-11	TOP2A	CTB
3.93876e-15	-0.135445	0.972	0.986	7.11183e-11	SEC31A	CTB
3.95676e-15	-0.214085	0.641	0.72	7.14433e-11	WDR43	CTB
4.05642e-15	-0.359798	0.412	0.495	7.32426e-11	RAC3	CTB
4.06042e-15	-0.341891	0.44	0.525	7.3315e-11	PHYH	CTB
4.07788e-15	-0.638214	0.143	0.215	7.36301e-11	CLSPN	CTB
4.08429e-15	-0.218331	0.747	0.921	7.37459e-11	PSG2	CTB
4.09591e-15	-0.214816	0.777	0.828	7.39558e-11	RHOG	CTB
4.10702e-15	-0.188296	0.807	0.862	7.41564e-11	SZRD1	CTB
4.19018e-15	0.724533	0.204	0.137	7.56579e-11	CPS1	CTB
4.19256e-15	-0.242983	0.663	0.721	7.57008e-11	NMD3	CTB
4.22587e-15	-0.244943	0.631	0.702	7.63024e-11	TIMM8B	CTB
4.28744e-15	0.282431	0.681	0.606	7.74141e-11	PNMA1	CTB
4.31231e-15	-0.356671	0.489	0.564	7.78631e-11	DDAH1	CTB
4.35783e-15	0.431408	0.507	0.436	7.8685e-11	SEPTIN5	CTB
4.37167e-15	0.535791	0.403	0.333	7.89349e-11	GDA	CTB
4.48451e-15	-0.332924	0.477	0.558	8.09723e-11	RRS1	CTB
4.55302e-15	-0.32306	0.47	0.551	8.22093e-11	EARS2	CTB
4.66851e-15	-0.164736	0.922	0.951	8.42947e-11	NDUFV1	CTB
4.75222e-15	-0.413155	0.328	0.413	8.58062e-11	HMGCS1	CTB
4.8493e-15	-0.978049	0.064	0.119	8.7559e-11	DPF3	CTB
5.01207e-15	-0.408468	0.385	0.465	9.04979e-11	ABTB2	CTB
5.01578e-15	0.338753	0.904	0.918	9.05649e-11	PTPRF	CTB
5.05405e-15	-0.245108	0.629	0.703	9.12559e-11	ATP5F1C	CTB
5.15625e-15	-0.181811	0.791	0.854	9.31013e-11	SDHB	CTB
5.26043e-15	-0.401673	0.299	0.387	9.49824e-11	TRIM58	CTB
5.50785e-15	-0.156169	0.98	0.988	9.94497e-11	GNAI2	CTB
5.54094e-15	-0.234318	0.646	0.719	1.00047e-10	PXK	CTB
5.79323e-15	-0.157222	0.933	0.958	1.04603e-10	TUFM	CTB
6.0317e-15	-0.191537	0.82	0.854	1.08908e-10	SETD1B	CTB
6.09153e-15	-0.525844	0.161	0.238	1.09989e-10	MAP1LC3C	CTB
6.15074e-15	-0.25675	0.636	0.707	1.11058e-10	HMGB2	CTB
6.35506e-15	-0.502191	0.269	0.347	1.14747e-10	NXT2	CTB
6.45376e-15	0.624869	0.223	0.155	1.16529e-10	SCNN1B	CTB
6.45726e-15	-0.202243	0.719	0.785	1.16592e-10	LPCAT3	CTB
6.5285e-15	-0.155023	0.949	0.969	1.17879e-10	CHPF	CTB
6.52881e-15	-0.117559	1	1	1.17884e-10	MT-CO2	CTB
6.83246e-15	-0.50871	0.253	0.333	1.23367e-10	UHRF1	CTB
7.00987e-15	-0.240031	0.641	0.719	1.2657e-10	FAM174C	CTB
7.04974e-15	-0.263087	0.563	0.642	1.2729e-10	UCHL3	CTB
7.0801e-15	-0.227642	0.707	0.767	1.27838e-10	SRPK1	CTB
7.20237e-15	-0.469094	0.275	0.354	1.30046e-10	SLFN11	CTB
7.80162e-15	-0.329855	0.442	0.525	1.40866e-10	ANP32E	CTB
7.94816e-15	-0.408603	0.362	0.443	1.43512e-10	IFI44L	CTB
8.08165e-15	-0.250816	0.608	0.682	1.45922e-10	FYN	CTB
8.13315e-15	-0.373084	0.35	0.434	1.46852e-10	PRTG	CTB
8.18231e-15	-0.279978	0.542	0.619	1.4774e-10	C11orf24	CTB
8.70392e-15	0.269986	0.749	0.702	1.57158e-10	ADAMTS2	CTB
8.89184e-15	0.730959	0.144	0.088	1.60551e-10	POF1B	CTB
9.09245e-15	-0.45367	0.24	0.323	1.64173e-10	EPB41L4B	CTB
9.11912e-15	-0.325957	0.395	0.486	1.64655e-10	DHTKD1	CTB
9.22819e-15	-0.186938	0.796	0.85	1.66624e-10	ROCK2	CTB
9.23238e-15	-0.432328	0.299	0.381	1.667e-10	ZNF514	CTB
9.32517e-15	-0.153589	0.924	0.955	1.68375e-10	MLF2	CTB
9.44488e-15	-0.239725	0.63	0.704	1.70537e-10	GRPEL1	CTB
9.7483e-15	-0.307875	0.547	0.621	1.76015e-10	SLC31A2	CTB
9.89631e-15	-0.207368	1	1	1.78688e-10	MT-CYB	CTB
1.02969e-14	-0.412858	0.297	0.383	1.85921e-10	LSM5	CTB
1.04354e-14	-0.187632	0.833	0.879	1.88422e-10	ATP6V1B2	CTB
1.04893e-14	0.228559	0.868	0.851	1.89394e-10	C1orf198	CTB
1.04898e-14	-0.72981	0.101	0.165	1.89404e-10	CR1L	CTB
1.06261e-14	-0.267543	0.529	0.616	1.91864e-10	AGPAT5	CTB
1.0795e-14	-0.243074	0.672	0.732	1.94914e-10	PREB	CTB
1.08858e-14	-0.220835	0.686	0.753	1.96555e-10	CDC123	CTB
1.08954e-14	-0.202002	0.788	0.85	1.96728e-10	SMCHD1	CTB
1.09992e-14	-0.154217	0.882	0.931	1.98601e-10	EXOC6	CTB
1.10427e-14	0.632744	0.186	0.122	1.99387e-10	LOX	CTB
1.10428e-14	-0.314502	0.473	0.555	1.99388e-10	AKAP1	CTB
1.1112e-14	-0.166008	0.867	0.906	2.00638e-10	MCM7	CTB
1.1214e-14	-0.266325	0.599	0.669	2.0248e-10	AP3S2	CTB
1.19243e-14	-0.25459	0.599	0.676	2.15305e-10	SH3BP1	CTB
1.20165e-14	-0.380903	0.355	0.439	2.1697e-10	POLR1B	CTB
1.21882e-14	-0.23441	0.611	0.689	2.2007e-10	C9orf16	CTB
1.29072e-14	-0.181825	0.786	0.839	2.33053e-10	WRNIP1	CTB
1.32077e-14	-0.175466	0.831	0.884	2.38478e-10	CNPY2	CTB
1.34959e-14	-0.211203	0.732	0.794	2.43682e-10	TRAP1	CTB
1.36443e-14	-0.255002	0.608	0.675	2.46362e-10	PAM16	CTB
1.41658e-14	0.223939	0.889	0.865	2.55778e-10	FOSL2	CTB
1.4311e-14	0.794575	0.153	0.097	2.584e-10	SLC26A7	CTB
1.43345e-14	-0.473209	0.253	0.333	2.58824e-10	UBE2T	CTB
1.43668e-14	-0.245911	0.658	0.718	2.59407e-10	NFKB2	CTB
1.47563e-14	-0.213239	0.595	0.692	2.66439e-10	TAF13	CTB
1.48704e-14	-0.402165	0.356	0.436	2.68501e-10	CDCA4	CTB
1.49028e-14	-0.281147	0.592	0.657	2.69084e-10	SCRN2	CTB
1.49951e-14	-0.266648	0.531	0.615	2.70751e-10	SOCS2	CTB
1.50923e-14	-0.291583	0.521	0.601	2.72506e-10	PHLPP1	CTB
1.51283e-14	-0.277479	0.533	0.613	2.73156e-10	G6PC3	CTB
1.518e-14	-0.140321	0.871	0.933	2.74091e-10	TRIM25	CTB
1.59888e-14	0.313944	0.619	0.548	2.88694e-10	CFL2	CTB
1.61382e-14	-0.193518	0.768	0.817	2.91392e-10	PRKDC	CTB
1.64887e-14	-0.209572	0.722	0.782	2.9772e-10	NDUFS1	CTB
1.65665e-14	-0.285996	0.523	0.597	2.99125e-10	RCN2	CTB
1.65725e-14	0.262982	0.713	0.648	2.99234e-10	APOL1	CTB
1.6613e-14	0.140862	0.974	0.971	2.99965e-10	MPRIP	CTB
1.67374e-14	-0.18578	0.859	0.907	3.02211e-10	MME	CTB
1.73361e-14	-0.284325	0.516	0.594	3.13021e-10	C19orf48	CTB
1.73496e-14	-0.301093	0.429	0.52	3.13264e-10	ENDOD1	CTB
1.73853e-14	-0.188864	0.861	0.894	3.1391e-10	PITPNB	CTB
1.77182e-14	-0.286755	0.569	0.645	3.19919e-10	COPS3	CTB
1.79905e-14	-0.161865	0.917	0.941	3.24836e-10	PSMC5	CTB
1.79925e-14	-0.392504	0.344	0.426	3.24872e-10	POLR3K	CTB
1.94369e-14	0.359816	0.447	0.364	3.50952e-10	TTYH2	CTB
2.02976e-14	0.221617	0.864	0.838	3.66494e-10	CADM1	CTB
2.03529e-14	-0.760295	0.084	0.144	3.67491e-10	RFX6	CTB
2.03959e-14	-0.164813	0.918	0.942	3.68269e-10	NDUFB7	CTB
2.05318e-14	-1.64865	0.016	0.052	3.70722e-10	SPANXD	CTB
2.05411e-14	-0.237956	0.623	0.699	3.70891e-10	STX2	CTB
2.06057e-14	-0.252231	0.634	0.699	3.72057e-10	CCM2L	CTB
2.13189e-14	0.125509	0.99	0.979	3.84934e-10	NR2F1	CTB
2.18152e-14	-0.368132	0.368	0.45	3.93895e-10	AKR7A2	CTB
2.21615e-14	-0.194473	0.754	0.811	4.00148e-10	UXT	CTB
2.26142e-14	-0.26883	0.602	0.67	4.08323e-10	CASTOR1	CTB
2.39606e-14	-0.416122	0.311	0.394	4.32632e-10	PTRH1	CTB
2.43821e-14	0.423883	1	1	4.40243e-10	TFPI2	CTB
2.50334e-14	-0.216734	0.693	0.759	4.52002e-10	UQCRC2	CTB
2.53844e-14	-0.31402	0.492	0.564	4.58341e-10	SCN7A	CTB
2.54858e-14	-0.325363	0.44	0.521	4.60172e-10	PDCD11	CTB
2.57255e-14	-0.636007	0.167	0.237	4.64499e-10	NXPH4	CTB
2.61848e-14	0.165543	0.939	0.929	4.72794e-10	LAMA4	CTB
2.63885e-14	-0.215682	0.668	0.745	4.7647e-10	UFM1	CTB
2.69546e-14	-0.318976	0.466	0.544	4.86692e-10	POLE	CTB
2.69855e-14	-0.217479	0.704	0.769	4.87251e-10	NUDT3	CTB
2.731e-14	-0.301177	0.474	0.557	4.9311e-10	SEPTIN6	CTB
2.73626e-14	-0.621561	0.163	0.234	4.9406e-10	CCSER1	CTB
2.76486e-14	0.744084	0.156	0.099	4.99224e-10	LRRN3	CTB
2.78757e-14	-0.164983	0.915	0.946	5.03323e-10	AP2A1	CTB
2.80146e-14	-0.184542	0.738	0.798	5.05831e-10	MEAF6	CTB
2.81268e-14	-0.199159	0.773	0.836	5.07858e-10	TRAPPC1	CTB
2.81417e-14	-0.196108	0.774	0.826	5.08126e-10	SNRPC	CTB
2.87709e-14	-0.155804	0.8	0.859	5.19487e-10	GTPBP6	CTB
2.95015e-14	-0.249455	0.59	0.66	5.32679e-10	CAMTA2	CTB
2.95257e-14	-0.323064	0.416	0.501	5.33116e-10	FANCE	CTB
2.95616e-14	-0.177837	0.825	0.87	5.33763e-10	LRRC41	CTB
3.00647e-14	-0.242792	0.545	0.635	5.42848e-10	DLX5	CTB
3.05401e-14	-0.27219	0.471	0.562	5.51431e-10	NFYB	CTB
3.10527e-14	-0.336228	0.393	0.479	5.60687e-10	MCTS1	CTB
3.13578e-14	-0.254797	0.568	0.645	5.66196e-10	TMPO	CTB
3.15555e-14	-0.287447	0.481	0.572	5.69766e-10	TMEM208	CTB
3.23135e-14	-0.338582	0.42	0.504	5.83453e-10	DENR	CTB
3.28135e-14	-0.216441	0.919	0.938	5.92481e-10	GPC1	CTB
3.29538e-14	-0.465395	0.257	0.337	5.95015e-10	C1orf216	CTB
3.29893e-14	-0.258828	0.607	0.678	5.95654e-10	PI4K2A	CTB
3.37915e-14	-0.34263	0.389	0.473	6.1014e-10	SH2D4A	CTB
3.45479e-14	-0.230008	0.627	0.706	6.23797e-10	MMD	CTB
3.45603e-14	-0.164597	0.906	0.936	6.24021e-10	GFPT1	CTB
3.4751e-14	-0.577157	0.145	0.215	6.27464e-10	KLF15	CTB
3.57254e-14	-0.608179	0.126	0.193	6.45058e-10	DSCC1	CTB
3.57352e-14	-0.222617	0.613	0.692	6.45235e-10	NSMCE3	CTB
3.66951e-14	-0.944041	0.059	0.112	6.62567e-10	FAM155A	CTB
3.68187e-14	-0.309551	0.512	0.583	6.64798e-10	PPA1	CTB
3.70368e-14	-0.224492	0.632	0.709	6.68736e-10	CUEDC2	CTB
3.75262e-14	-0.24515	0.615	0.685	6.77572e-10	EXOSC7	CTB
3.78495e-14	0.269819	0.69	0.618	6.8341e-10	NCF4	CTB
3.79745e-14	0.152445	1	1	6.85667e-10	COL6A1	CTB
3.8115e-14	-0.196542	0.757	0.813	6.88204e-10	PAXX	CTB
3.92392e-14	-0.377679	0.354	0.436	7.08503e-10	PDE7A	CTB
3.95136e-14	0.819007	0.123	0.073	7.13457e-10	KIF6	CTB
3.95392e-14	0.312681	0.858	0.864	7.1392e-10	DNAJB1	CTB
3.96695e-14	-0.26759	0.59	0.662	7.16272e-10	CLPB	CTB
3.97475e-14	-0.376152	0.36	0.441	7.1768e-10	ABCF2	CTB
4.2165e-14	-0.507722	0.223	0.299	7.61332e-10	PKMYT1	CTB
4.23222e-14	-0.301406	0.447	0.533	7.6417e-10	TRIAP1	CTB
4.25444e-14	0.25547	0.809	0.782	7.68182e-10	PLEKHG5	CTB
4.26097e-14	-0.189318	0.788	0.847	7.69361e-10	UQCR11	CTB
4.27152e-14	-0.395445	0.321	0.402	7.71265e-10	CCNA2	CTB
4.35009e-14	-0.189303	0.463	0.567	7.85451e-10	ITM2A	CTB
4.38539e-14	-0.972126	0.077	0.132	7.91826e-10	PTX3	CTB
4.40072e-14	-0.28592	0.479	0.563	7.94594e-10	ATP6V0A2	CTB
4.44232e-14	-0.242487	0.622	0.692	8.02105e-10	FAM199X	CTB
4.45927e-14	-0.335007	0.415	0.497	8.05166e-10	CMC2	CTB
4.46002e-14	-0.166088	0.871	0.906	8.05301e-10	SEC22B	CTB
4.50663e-14	-0.363092	0.38	0.464	8.13718e-10	MIF4GD	CTB
4.53383e-14	0.362224	0.431	0.349	8.18629e-10	HEXD	CTB
4.75489e-14	-0.296088	0.527	0.599	8.58542e-10	ALG5	CTB
4.89654e-14	-0.153365	0.863	0.925	8.8412e-10	SEC61A1	CTB
4.97841e-14	0.588529	0.214	0.149	8.98901e-10	BEGAIN	CTB
5.01492e-14	0.597598	0.226	0.159	9.05494e-10	EGLN3	CTB
5.11073e-14	-0.183733	0.849	0.889	9.22793e-10	ATP5MF	CTB
5.23984e-14	-0.36831	0.38	0.458	9.46105e-10	RBM38	CTB
5.30957e-14	-0.179504	0.904	0.927	9.58695e-10	ETS1	CTB
5.45092e-14	0.397246	0.421	0.34	9.84218e-10	COL11A1	CTB
5.5627e-14	-0.171335	0.852	0.896	1.0044e-09	NDUFB10	CTB
5.57545e-14	-0.54783	0.206	0.28	1.0067e-09	PLAC8	CTB
5.62667e-14	-0.253598	0.644	0.704	1.01595e-09	GMPS	CTB
5.69916e-14	-0.353532	0.406	0.485	1.02904e-09	JMJD4	CTB
5.70775e-14	-0.319151	0.483	0.559	1.03059e-09	PRELID3B	CTB
5.81542e-14	-0.474996	0.286	0.362	1.05003e-09	C5AR1	CTB
5.83651e-14	-0.198565	0.802	0.846	1.05384e-09	USP14	CTB
6.15181e-14	-0.23018	0.73	0.781	1.11077e-09	RTL8C	CTB
6.23801e-14	-0.401574	0.299	0.38	1.12633e-09	FXN	CTB
6.66023e-14	-0.225944	0.66	0.727	1.20257e-09	ALG3	CTB
6.67669e-14	-0.240426	0.588	0.664	1.20554e-09	CDK4	CTB
6.75194e-14	-0.164448	0.813	0.869	1.21913e-09	SCP2	CTB
6.75892e-14	-0.218954	0.738	0.779	1.22039e-09	PLSCR1	CTB
7.02222e-14	-0.250709	0.619	0.682	1.26793e-09	TIMM44	CTB
7.03779e-14	-0.222064	0.688	0.755	1.27074e-09	VDAC3	CTB
7.26968e-14	-0.181612	0.787	0.849	1.31261e-09	POLDIP2	CTB
7.47304e-14	-0.195044	0.747	0.802	1.34933e-09	SYAP1	CTB
7.50845e-14	-0.220401	0.7	0.763	1.35573e-09	ATF6	CTB
7.75274e-14	-0.186954	0.78	0.831	1.39983e-09	SH3BGRL2	CTB
7.77135e-14	0.149822	0.963	0.946	1.40319e-09	TGFBI	CTB
8.00499e-14	-0.27912	0.547	0.616	1.44538e-09	XPR1	CTB
8.10387e-14	-0.209455	0.699	0.765	1.46324e-09	PEF1	CTB
8.13919e-14	-0.151083	0.86	0.919	1.46961e-09	TMEM189	CTB
8.18714e-14	-0.203441	0.763	0.803	1.47827e-09	RTCB	CTB
8.32139e-14	0.790635	0.121	0.072	1.50251e-09	ARHGEF4	CTB
8.42166e-14	-0.463022	0.24	0.318	1.52061e-09	SETD6	CTB
8.50787e-14	0.214929	0.895	0.864	1.53618e-09	MIF	CTB
8.52823e-14	-0.896995	0.067	0.121	1.53986e-09	DLGAP1	CTB
8.72485e-14	-0.434823	0.271	0.35	1.57536e-09	CENPM	CTB
8.8894e-14	0.662993	0.177	0.118	1.60507e-09	TMEM179	CTB
9.03411e-14	-0.16292	0.903	0.939	1.6312e-09	AP3D1	CTB
9.08947e-14	-0.233714	0.671	0.732	1.64119e-09	MGAT4A	CTB
9.48654e-14	0.262398	0.837	0.823	1.71289e-09	ATF3	CTB
9.48945e-14	-0.35283	0.366	0.448	1.71341e-09	RAB38	CTB
9.5775e-14	0.210855	0.862	0.834	1.72931e-09	AKAP8L	CTB
9.59635e-14	-0.190879	0.729	0.787	1.73272e-09	NUP160	CTB
9.82651e-14	-0.33607	0.404	0.483	1.77427e-09	ADAMTS19	CTB
9.83509e-14	-0.239173	0.616	0.688	1.77582e-09	MAPK7	CTB
1.01382e-13	-0.250545	0.534	0.608	1.83056e-09	SRSF7	CTB
1.0323e-13	-0.26424	0.579	0.647	1.86393e-09	CBX6	CTB
1.05581e-13	-0.261219	0.508	0.59	1.90637e-09	OBSCN	CTB
1.06797e-13	-1.26943	0.031	0.072	1.92832e-09	MT1M	CTB
1.06799e-13	-0.350152	0.379	0.461	1.92836e-09	TOE1	CTB
1.06848e-13	-0.212814	0.657	0.73	1.92926e-09	SFXN1	CTB
1.07289e-13	-0.520386	0.206	0.28	1.93721e-09	KDELR3	CTB
1.08948e-13	0.925729	0.121	0.073	1.96717e-09	SLITRK6	CTB
1.09194e-13	-0.169544	0.844	0.885	1.9716e-09	GSDMD	CTB
1.10195e-13	0.46436	0.328	0.255	1.98968e-09	PDE2A	CTB
1.10796e-13	-0.171174	0.814	0.875	2.00053e-09	EI24	CTB
1.11514e-13	-0.190358	0.705	0.765	2.0135e-09	PKP3	CTB
1.11845e-13	-0.333927	0.47	0.541	2.01948e-09	CFH	CTB
1.12314e-13	-0.380139	0.348	0.427	2.02794e-09	POLD3	CTB
1.12746e-13	-0.296118	0.474	0.552	2.03574e-09	MSTO1	CTB
1.14123e-13	-0.15737	0.905	0.93	2.0606e-09	PPP1CA	CTB
1.14466e-13	-0.182627	0.838	0.883	2.0668e-09	SET	CTB
1.16494e-13	-0.262395	0.503	0.588	2.10342e-09	ECSIT	CTB
1.17003e-13	0.333453	0.659	0.615	2.1126e-09	GBP1	CTB
1.19063e-13	0.314219	0.695	0.647	2.1498e-09	FRZB	CTB
1.19218e-13	-0.717072	0.107	0.168	2.1526e-09	GRHL3	CTB
1.21349e-13	-0.183065	0.8	0.85	2.19108e-09	SRSF9	CTB
1.30527e-13	-0.202991	0.758	0.814	2.35679e-09	NDUFA11	CTB
1.31349e-13	-0.500262	0.209	0.283	2.37163e-09	STARD5	CTB
1.35354e-13	-0.248253	0.566	0.642	2.44395e-09	ZNF697	CTB
1.35801e-13	-0.913633	0.058	0.108	2.45202e-09	ANKDD1B	CTB
1.35942e-13	-0.225019	0.695	0.751	2.45458e-09	POLR2G	CTB
1.36021e-13	-0.424378	0.276	0.353	2.45599e-09	TMPRSS13	CTB
1.42155e-13	-0.183775	0.735	0.802	2.56675e-09	NUS1	CTB
1.43926e-13	-0.812106	0.092	0.15	2.59873e-09	CES1	CTB
1.45016e-13	-0.150257	0.903	0.939	2.6184e-09	NDUFA2	CTB
1.45267e-13	-0.317258	0.401	0.483	2.62294e-09	EXOSC4	CTB
1.45309e-13	-0.348638	0.368	0.447	2.6237e-09	DPH2	CTB
1.52833e-13	-0.22285	0.62	0.694	2.75954e-09	ZDHHC3	CTB
1.63661e-13	-0.269727	0.51	0.589	2.95506e-09	HSPA4	CTB
1.64097e-13	-0.292679	0.488	0.562	2.96293e-09	ATP7B	CTB
1.64548e-13	0.12983	1	1	2.97107e-09	FTL	CTB
1.66735e-13	-0.269882	0.484	0.566	3.01057e-09	KCNK5	CTB
1.67712e-13	-0.162474	0.885	0.927	3.02821e-09	FUS	CTB
1.68276e-13	-0.258241	0.602	0.675	3.0384e-09	MAP1LC3A	CTB
1.69286e-13	-0.40301	0.327	0.404	3.05663e-09	CDT1	CTB
1.77096e-13	-0.414007	0.331	0.407	3.19765e-09	SLC25A29	CTB
1.78883e-13	-0.247676	0.582	0.652	3.2299e-09	PHB2	CTB
1.79698e-13	-0.306831	0.475	0.552	3.24462e-09	CCNQ	CTB
1.799e-13	-0.335848	0.461	0.53	3.24828e-09	IRAK3	CTB
1.82028e-13	-0.153563	0.913	0.943	3.28669e-09	SRSF2	CTB
1.85753e-13	-0.341179	0.38	0.46	3.35396e-09	ZNF593	CTB
1.87452e-13	-0.251628	0.599	0.663	3.38463e-09	SFPQ	CTB
1.88825e-13	-0.284287	0.464	0.542	3.40943e-09	URB1	CTB
1.89333e-13	0.642605	0.176	0.118	3.41859e-09	SEMA3C	CTB
1.90597e-13	-0.174293	0.836	0.882	3.44142e-09	AHCYL1	CTB
1.90904e-13	-0.188343	0.71	0.771	3.44696e-09	SUCLG1	CTB
1.94678e-13	-0.354805	0.41	0.485	3.5151e-09	DLX3	CTB
1.94773e-13	-0.280251	0.49	0.564	3.51683e-09	ZCCHC14	CTB
1.95858e-13	0.215136	0.885	0.865	3.53641e-09	DOCK5	CTB
1.97972e-13	-0.166399	0.807	0.853	3.57459e-09	ANXA3	CTB
2.09387e-13	-0.228714	0.663	0.729	3.78069e-09	PRKCH	CTB
2.09672e-13	-0.212606	0.723	0.779	3.78583e-09	ATP5PF	CTB
2.17344e-13	-0.14556	0.912	0.945	3.92436e-09	SNX17	CTB
2.19377e-13	-0.357828	0.38	0.459	3.96108e-09	CUL7	CTB
2.20915e-13	-1.05972	0.041	0.085	3.98884e-09	SV2B	CTB
2.25158e-13	-0.175441	0.783	0.836	4.06545e-09	MEIS1	CTB
2.2598e-13	0.366853	0.525	0.45	4.0803e-09	NLRP2	CTB
2.26881e-13	-0.306479	0.495	0.57	4.09657e-09	SF3B6	CTB
2.29381e-13	-0.187808	0.853	0.886	4.14171e-09	PRXL2A	CTB
2.30161e-13	-0.201576	0.71	0.766	4.15579e-09	COPZ1	CTB
2.32339e-13	-0.250045	0.589	0.665	4.19511e-09	RANGRF	CTB
2.35199e-13	-0.162969	0.835	0.899	4.24676e-09	ATP5F1D	CTB
2.40368e-13	-0.24664	0.576	0.645	4.34008e-09	SLC35B2	CTB
2.47559e-13	-0.191199	0.754	0.819	4.46992e-09	COX6A1	CTB
2.51406e-13	-0.213298	0.657	0.729	4.53938e-09	DOCK4	CTB
2.5208e-13	-0.19307	0.728	0.789	4.55156e-09	DEK	CTB
2.58856e-13	-0.220188	0.689	0.741	4.6739e-09	ITPK1	CTB
2.68166e-13	-0.291029	0.463	0.54	4.842e-09	NIPSNAP3A	CTB
2.69171e-13	-0.153053	0.762	0.835	4.86015e-09	MCFD2	CTB
2.78063e-13	-0.565292	0.169	0.238	5.0207e-09	FGR	CTB
2.84262e-13	-0.206494	0.711	0.756	5.13264e-09	FAM3C	CTB
2.86048e-13	-0.295074	0.518	0.589	5.16488e-09	NUP188	CTB
2.91261e-13	-0.406062	0.37	0.444	5.25901e-09	CDKL5	CTB
3.01211e-13	0.681434	0.162	0.107	5.43867e-09	SAXO2	CTB
3.02451e-13	0.6741	0.14	0.088	5.46105e-09	CPE	CTB
3.05159e-13	-0.239174	0.588	0.659	5.50994e-09	EPRS	CTB
3.108e-13	-0.227389	0.616	0.69	5.6118e-09	NDUFA9	CTB
3.16755e-13	0.136537	0.98	0.976	5.71933e-09	SDF4	CTB
3.17336e-13	-0.244938	0.605	0.662	5.72982e-09	SDF2L1	CTB
3.22749e-13	-0.254038	0.528	0.608	5.82755e-09	TSC22D1	CTB
3.24974e-13	-0.167471	0.889	0.91	5.86773e-09	PRMT1	CTB
3.27591e-13	-0.233997	0.613	0.68	5.91499e-09	CNOT6	CTB
3.28069e-13	-0.315974	0.426	0.506	5.92361e-09	L3MBTL2	CTB
3.33027e-13	-0.197756	0.632	0.716	6.01314e-09	PTPN9	CTB
3.36552e-13	-0.122689	0.997	0.996	6.07678e-09	SERF2	CTB
3.40274e-13	-0.514447	0.188	0.259	6.14399e-09	TSEN15	CTB
3.41832e-13	-0.287741	0.467	0.547	6.17211e-09	OGFOD1	CTB
3.45924e-13	0.553263	0.203	0.14	6.24601e-09	RTL1	CTB
3.57927e-13	-0.241128	0.64	0.692	6.46273e-09	TTC1	CTB
3.66482e-13	-0.419001	0.291	0.368	6.61721e-09	RRP12	CTB
3.77723e-13	-0.17851	0.763	0.816	6.82017e-09	CARM1	CTB
3.92668e-13	-0.196235	0.682	0.748	7.09001e-09	SLC35A4	CTB
3.96182e-13	-0.596319	0.135	0.2	7.15346e-09	CIB2	CTB
4.05802e-13	-0.161648	0.81	0.856	7.32716e-09	ALAS1	CTB
4.11808e-13	-0.214173	0.679	0.743	7.4356e-09	HIBADH	CTB
4.12736e-13	-0.211906	0.64	0.718	7.45237e-09	TRIO	CTB
4.20274e-13	-0.171466	0.902	0.924	7.58847e-09	GUK1	CTB
4.29339e-13	-0.184206	0.741	0.803	7.75215e-09	LARP4	CTB
4.35927e-13	-0.676518	0.108	0.169	7.87109e-09	ILDR1	CTB
4.37216e-13	-0.212987	0.588	0.668	7.89438e-09	TEAD2	CTB
4.53911e-13	-0.195283	0.673	0.741	8.19582e-09	SNX3	CTB
4.65776e-13	0.566478	0.449	0.404	8.41005e-09	IGHA1	CTB
4.67918e-13	-0.430147	0.329	0.401	8.44873e-09	THNSL2	CTB
4.78349e-13	-0.344185	0.368	0.45	8.63707e-09	CDK1	CTB
4.80364e-13	-0.224363	0.622	0.7	8.67346e-09	MAP4K5	CTB
4.82254e-13	-0.297407	0.505	0.574	8.70757e-09	RPP21	CTB
4.88764e-13	-0.197297	0.727	0.78	8.82512e-09	ALDH7A1	CTB
4.91496e-13	-0.213495	0.591	0.67	8.87446e-09	PSMA2	CTB
5.0047e-13	-0.220994	0.619	0.688	9.03649e-09	DSC2	CTB
5.20831e-13	-0.17216	0.758	0.817	9.40412e-09	SELENOS	CTB
5.32301e-13	-0.420312	0.287	0.363	9.61123e-09	NANOS1	CTB
5.40421e-13	0.177607	0.902	0.885	9.75784e-09	BACH1	CTB
5.58226e-13	0.660197	0.171	0.115	1.00793e-08	S100Z	CTB
5.58962e-13	-0.178362	0.788	0.838	1.00926e-08	NDUFS6	CTB
5.59634e-13	-0.300408	0.44	0.516	1.01047e-08	SLC1A3	CTB
5.63242e-13	-0.254905	0.55	0.624	1.01699e-08	UFD1	CTB
5.79086e-13	-0.294223	0.478	0.556	1.0456e-08	CHML	CTB
5.80199e-13	-0.239463	0.495	0.582	1.04761e-08	TP53INP2	CTB
5.84439e-13	-0.475911	0.212	0.285	1.05526e-08	DOC2B	CTB
5.86958e-13	-0.258233	0.558	0.627	1.05981e-08	KIAA1191	CTB
5.9836e-13	-0.221746	0.639	0.709	1.0804e-08	MPZL1	CTB
6.13919e-13	-0.352274	0.384	0.461	1.10849e-08	SLC39A11	CTB
6.26834e-13	-0.156488	0.949	0.965	1.13181e-08	AHSA1	CTB
6.41416e-13	-0.26422	0.503	0.581	1.15814e-08	FMC1	CTB
6.55051e-13	-0.280097	0.501	0.575	1.18276e-08	ENTPD7	CTB
6.61441e-13	0.28727	0.881	0.902	1.1943e-08	PLEKHA6	CTB
6.75104e-13	0.254374	0.82	0.779	1.21897e-08	LTBP2	CTB
6.76535e-13	-0.154103	0.933	0.958	1.22155e-08	ARPC2	CTB
7.32352e-13	-0.206024	0.647	0.709	1.32234e-08	ST3GAL5	CTB
7.34966e-13	-0.291252	0.477	0.552	1.32705e-08	IDE	CTB
7.53022e-13	-0.200269	0.702	0.763	1.35966e-08	TAB3	CTB
7.60699e-13	-0.171397	0.782	0.836	1.37352e-08	PRPF8	CTB
7.61291e-13	0.524846	0.214	0.151	1.37459e-08	MROH6	CTB
7.97769e-13	0.306456	0.847	0.86	1.44045e-08	MAFF	CTB
8.37461e-13	-0.179085	0.77	0.816	1.51212e-08	BANF1	CTB
8.3935e-13	-0.246653	0.566	0.637	1.51553e-08	GCA	CTB
8.46734e-13	-0.196593	0.696	0.757	1.52886e-08	KDM1A	CTB
8.49418e-13	-0.203271	0.736	0.792	1.53371e-08	GDE1	CTB
8.75351e-13	-0.253484	0.513	0.589	1.58053e-08	TNPO1	CTB
8.76245e-13	0.245343	0.822	0.797	1.58215e-08	BLVRB	CTB
8.82932e-13	-0.22405	0.612	0.688	1.59422e-08	JMJD8	CTB
8.91552e-13	0.244	0.979	0.988	1.60979e-08	RHOBTB3	CTB
8.95953e-13	-0.251574	0.509	0.588	1.61773e-08	MPHOSPH10	CTB
9.10198e-13	-0.242113	0.56	0.633	1.64345e-08	OGFOD3	CTB
9.12534e-13	-0.290933	0.633	0.676	1.64767e-08	FCGR3A	CTB
9.13341e-13	-0.30991	0.485	0.555	1.64913e-08	NANS	CTB
9.29016e-13	-0.243025	0.532	0.617	1.67743e-08	CCT2	CTB
9.36659e-13	-0.302852	0.406	0.49	1.69123e-08	BCLAF3	CTB
9.66364e-13	-0.172836	0.819	0.862	1.74487e-08	ACTR1A	CTB
9.75394e-13	-0.566366	0.144	0.209	1.76117e-08	CDCP1	CTB
9.76e-13	-0.298592	0.478	0.555	1.76226e-08	IVNS1ABP	CTB
9.78451e-13	-0.156118	0.886	0.924	1.76669e-08	ZNF595	CTB
9.94133e-13	-0.226514	0.606	0.674	1.79501e-08	FOXN2	CTB
1.00256e-12	-0.23657	0.618	0.684	1.81022e-08	UBE2L3	CTB
1.01241e-12	-0.329578	0.376	0.457	1.828e-08	RAB3IP	CTB
1.02973e-12	-0.230541	0.646	0.701	1.85928e-08	TMEM205	CTB
1.03604e-12	-0.297059	0.505	0.575	1.87067e-08	NADK2	CTB
1.03908e-12	0.377705	0.852	0.882	1.87616e-08	SPTLC3	CTB
1.04019e-12	0.304834	0.522	0.444	1.87817e-08	SLC12A7	CTB
1.04049e-12	-0.165285	0.889	0.934	1.8787e-08	RAD23B	CTB
1.05048e-12	1.17542	0.095	0.054	1.89674e-08	CXCL10	CTB
1.06034e-12	0.294162	1	1	1.91455e-08	FBLN1	CTB
1.08646e-12	-0.400399	0.335	0.408	1.96171e-08	FAM234B	CTB
1.14331e-12	-0.264446	0.538	0.61	2.06437e-08	ARSB	CTB
1.18236e-12	-0.233447	0.628	0.684	2.13487e-08	DDHD2	CTB
1.20374e-12	-0.188171	0.873	0.906	2.17348e-08	PITPNC1	CTB
1.20823e-12	-0.179103	0.762	0.821	2.18158e-08	USP10	CTB
1.21249e-12	-0.225804	0.56	0.639	2.18927e-08	ERLIN1	CTB
1.23578e-12	-0.425559	0.317	0.391	2.23132e-08	HBD	CTB
1.27881e-12	0.373722	0.416	0.343	2.30903e-08	PLXNC1	CTB
1.3441e-12	-0.197103	0.687	0.747	2.4269e-08	NCAPH2	CTB
1.38821e-12	-0.177305	0.779	0.82	2.50655e-08	NUP58	CTB
1.39229e-12	-0.258136	0.41	0.495	2.51392e-08	FAR2	CTB
1.39981e-12	-0.225222	0.638	0.702	2.5275e-08	C15orf39	CTB
1.40675e-12	-0.387984	0.306	0.383	2.54002e-08	EBP	CTB
1.41204e-12	-0.188762	0.731	0.793	2.54957e-08	ARMC8	CTB
1.41358e-12	-0.190687	0.853	0.88	2.55237e-08	HSD17B4	CTB
1.42092e-12	-0.232871	0.64	0.704	2.56562e-08	AFG3L2	CTB
1.4216e-12	-0.11762	0.958	0.983	2.56684e-08	PDXK	CTB
1.45534e-12	-0.226343	0.606	0.673	2.62777e-08	PDCL3	CTB
1.46136e-12	-0.159523	0.927	0.947	2.63863e-08	SLC25A39	CTB
1.47483e-12	-0.177477	0.805	0.852	2.66295e-08	ELOVL1	CTB
1.4804e-12	-0.265881	0.46	0.543	2.67302e-08	LEF1	CTB
1.48627e-12	-0.207754	0.657	0.721	2.6836e-08	NUP62	CTB
1.52612e-12	-0.220881	0.619	0.687	2.75557e-08	LIG1	CTB
1.53792e-12	-0.229672	0.52	0.602	2.77687e-08	MTHFS	CTB
1.57477e-12	0.140026	0.989	0.992	2.8434e-08	SRSF5	CTB
1.6008e-12	-0.262915	0.57	0.629	2.8904e-08	TCOF1	CTB
1.60854e-12	-0.380456	0.318	0.395	2.90439e-08	PUS1	CTB
1.64859e-12	-0.239585	0.529	0.607	2.9767e-08	ANKRD28	CTB
1.68248e-12	-0.215182	0.65	0.713	3.03788e-08	SLC6A4	CTB
1.68469e-12	-0.277513	0.521	0.588	3.04187e-08	CCDC85C	CTB
1.68847e-12	-0.123662	0.983	0.993	3.04869e-08	TBX2	CTB
1.70683e-12	0.282423	0.576	0.498	3.08185e-08	BACE2	CTB
1.72131e-12	0.273124	0.73	0.685	3.10799e-08	PITX2	CTB
1.72439e-12	-0.173492	0.771	0.821	3.11356e-08	B4GALT5	CTB
1.73359e-12	-0.139697	0.93	0.952	3.13017e-08	PHPT1	CTB
1.74849e-12	-0.162998	0.811	0.864	3.15707e-08	HYOU1	CTB
1.80322e-12	-0.169781	0.63	0.719	3.25589e-08	ADCY6	CTB
1.82806e-12	0.511676	0.259	0.193	3.30074e-08	MAPK10	CTB
1.83646e-12	-0.211518	0.619	0.696	3.31591e-08	IRF6	CTB
1.84523e-12	-0.287217	0.499	0.568	3.33174e-08	KIF22	CTB
1.85733e-12	-0.138464	0.955	0.977	3.35359e-08	GNB2	CTB
1.87385e-12	0.200698	0.864	0.839	3.38343e-08	SORBS2	CTB
1.92807e-12	-0.996797	0.05	0.095	3.48132e-08	ELANE	CTB
1.95216e-12	0.389439	0.627	0.593	3.52481e-08	CHN1	CTB
1.96782e-12	-0.207941	0.69	0.741	3.55309e-08	CHMP4A	CTB
1.97335e-12	-0.314729	0.401	0.479	3.56308e-08	DUS2	CTB
1.97494e-12	-0.315491	0.469	0.537	3.56595e-08	RASSF2	CTB
1.97722e-12	-0.348243	0.434	0.505	3.57007e-08	THEMIS2	CTB
1.999e-12	-0.182425	0.745	0.795	3.60939e-08	ERLEC1	CTB
2.01938e-12	-0.288761	0.459	0.535	3.6462e-08	CNIH1	CTB
2.02217e-12	-0.253524	0.551	0.618	3.65123e-08	CLPP	CTB
2.02658e-12	-0.35763	0.342	0.42	3.65919e-08	CA8	CTB
2.04454e-12	-0.251051	0.544	0.613	3.69162e-08	RNF168	CTB
2.0523e-12	0.225595	0.833	0.798	3.70562e-08	LTBP4	CTB
2.06121e-12	0.125717	0.989	0.988	3.72172e-08	LAMC3	CTB
2.07134e-12	-0.180743	0.779	0.825	3.74001e-08	ABCF1	CTB
2.15141e-12	-0.1542	0.88	0.909	3.88459e-08	BCL9L	CTB
2.15348e-12	-0.20303	0.649	0.717	3.88832e-08	VMA21	CTB
2.15456e-12	0.352102	0.441	0.37	3.89027e-08	HSF4	CTB
2.1652e-12	-0.139171	0.908	0.95	3.90949e-08	GATA2	CTB
2.17313e-12	-0.404264	0.296	0.371	3.92381e-08	PNO1	CTB
2.17504e-12	-0.185649	0.711	0.763	3.92726e-08	BAG3	CTB
2.17998e-12	-0.322174	0.331	0.412	3.93618e-08	PIGU	CTB
2.18024e-12	-0.175617	0.762	0.811	3.93664e-08	RCC1L	CTB
2.18033e-12	-0.189602	0.729	0.789	3.9368e-08	SNRPD2	CTB
2.20552e-12	-0.573433	0.149	0.213	3.98228e-08	SLC39A14	CTB
2.20887e-12	-2.62001	0.005	0.028	3.98834e-08	ALOX15	CTB
2.22193e-12	-0.172268	0.789	0.833	4.01191e-08	SAMD4B	CTB
2.27262e-12	-0.257585	0.499	0.575	4.10343e-08	NDUFA7	CTB
2.30079e-12	-0.308751	0.398	0.475	4.1543e-08	MSH2	CTB
2.30928e-12	0.400578	0.324	0.251	4.16964e-08	TMC8	CTB
2.33275e-12	0.308136	0.532	0.459	4.21201e-08	CRYZ	CTB
2.33855e-12	-0.245862	0.585	0.653	4.22249e-08	HPCAL1	CTB
2.4758e-12	-0.760826	0.086	0.139	4.47031e-08	ACSS3	CTB
2.50224e-12	-0.112258	0.994	0.996	4.51805e-08	DYNLL2	CTB
2.50791e-12	-0.185143	0.76	0.801	4.52828e-08	COPS6	CTB
2.54145e-12	-0.411103	0.315	0.386	4.58884e-08	SLC25A22	CTB
2.61896e-12	-0.205234	0.656	0.72	4.7288e-08	SETD7	CTB
2.63114e-12	1.04093	0.067	0.034	4.75078e-08	ARNT2	CTB
2.71831e-12	0.192009	0.909	0.91	4.90817e-08	NEK6	CTB
2.72792e-12	-0.119309	0.978	0.987	4.92553e-08	TRIOBP	CTB
2.77051e-12	0.12341	0.977	0.977	5.00243e-08	TGOLN2	CTB
2.78383e-12	-0.201657	0.657	0.731	5.02648e-08	VAPB	CTB
2.86635e-12	-0.353913	0.331	0.408	5.17548e-08	PRDX3	CTB
2.91096e-12	0.328117	0.451	0.375	5.25603e-08	SP140L	CTB
2.97615e-12	-0.470789	0.218	0.288	5.37373e-08	MTCL1	CTB
2.9835e-12	-0.23934	0.532	0.614	5.38701e-08	TPRKB	CTB
3.00814e-12	0.360635	0.414	0.339	5.43149e-08	ISL1	CTB
3.02826e-12	-0.404817	0.221	0.295	5.46783e-08	PRPS1	CTB
3.03157e-12	-0.18633	0.775	0.82	5.47381e-08	DSE	CTB
3.05237e-12	-0.588625	0.145	0.208	5.51137e-08	IL36RN	CTB
3.0835e-12	0.625724	0.19	0.133	5.56757e-08	CNTFR	CTB
3.14981e-12	0.138608	0.989	0.99	5.6873e-08	NRP1	CTB
3.17369e-12	-0.174528	0.817	0.861	5.73042e-08	IMPDH2	CTB
3.20067e-12	-0.169836	0.839	0.872	5.77913e-08	VPS28	CTB
3.24575e-12	-0.139167	0.767	0.833	5.86052e-08	LRP2	CTB
3.29222e-12	-0.389346	0.257	0.333	5.94444e-08	GNPNAT1	CTB
3.30517e-12	-0.166067	0.809	0.853	5.96782e-08	CSDE1	CTB
3.52068e-12	0.225956	0.832	0.815	6.35694e-08	MGLL	CTB
3.60937e-12	-0.218847	0.657	0.718	6.51708e-08	PSMC1	CTB
3.63868e-12	-0.228833	0.646	0.7	6.57e-08	MED8	CTB
3.73861e-12	-0.246391	0.61	0.673	6.75044e-08	GRB10	CTB
3.83442e-12	-0.430087	0.223	0.295	6.92343e-08	ARFGEF3	CTB
3.84735e-12	-0.232252	0.514	0.591	6.94677e-08	EIF4E	CTB
3.90406e-12	-0.216409	0.605	0.681	7.04916e-08	TSR3	CTB
4.02025e-12	0.10509	1	1	7.25897e-08	SLC2A1	CTB
4.05212e-12	0.609543	0.189	0.132	7.31651e-08	EXOC3L4	CTB
4.06425e-12	-0.322839	0.381	0.456	7.33841e-08	SF3A3	CTB
4.17647e-12	-0.300615	0.416	0.496	7.54104e-08	BORCS8	CTB
4.22942e-12	0.303254	0.568	0.499	7.63664e-08	LPL	CTB
4.24201e-12	-0.333248	0.359	0.434	7.65937e-08	HIST1H2BH	CTB
4.36803e-12	-0.110282	0.997	0.999	7.88692e-08	KCTD12	CTB
4.41139e-12	-0.156084	0.83	0.871	7.96521e-08	PARP14	CTB
4.43239e-12	-0.146128	0.875	0.917	8.00313e-08	NAGK	CTB
4.53152e-12	-0.300039	0.435	0.509	8.1821e-08	XYLT1	CTB
4.56627e-12	-0.346676	0.372	0.448	8.24486e-08	SH3D21	CTB
4.60062e-12	-0.182668	0.757	0.812	8.30688e-08	KCTD20	CTB
4.63902e-12	-0.725443	0.09	0.144	8.37621e-08	ITGA10	CTB
4.80579e-12	0.662447	0.148	0.097	8.67734e-08	GNLY	CTB
4.89518e-12	-0.253031	0.571	0.634	8.83874e-08	SIK2	CTB
4.90989e-12	-0.215045	0.601	0.67	8.8653e-08	CBX5	CTB
5.03764e-12	-0.23431	0.616	0.684	9.09596e-08	COX17	CTB
5.10191e-12	-0.176106	0.732	0.783	9.21201e-08	EML2	CTB
5.14046e-12	0.735973	0.12	0.074	9.28161e-08	C20orf202	CTB
5.25467e-12	0.817192	0.097	0.056	9.48784e-08	SLC2A5	CTB
5.27162e-12	-0.24271	0.557	0.625	9.51843e-08	SLC30A1	CTB
5.31407e-12	-0.173524	0.825	0.861	9.59509e-08	ANXA7	CTB
5.36051e-12	-0.169694	0.783	0.832	9.67894e-08	TBC1D14	CTB
5.36523e-12	-0.165193	0.774	0.818	9.68745e-08	SLC9A3R1	CTB
5.83163e-12	0.370545	0.382	0.312	1.05296e-07	ZNF765	CTB
5.95459e-12	-0.257114	0.503	0.578	1.07516e-07	TRIM28	CTB
5.98258e-12	0.228101	0.683	0.62	1.08021e-07	CRELD1	CTB
6.08899e-12	-0.266098	0.527	0.589	1.09943e-07	TSFM	CTB
6.09711e-12	-0.17488	0.761	0.817	1.10089e-07	FAM32A	CTB
6.17089e-12	-0.153889	0.836	0.883	1.11422e-07	CHMP2A	CTB
6.17675e-12	-0.212161	0.643	0.702	1.11527e-07	PSMD4	CTB
6.3193e-12	-0.36096	0.324	0.398	1.14101e-07	NDC1	CTB
6.34878e-12	-0.179286	0.751	0.801	1.14634e-07	SNX12	CTB
6.62079e-12	-0.272125	0.518	0.582	1.19545e-07	NOC2L	CTB
6.78704e-12	0.376172	0.401	0.33	1.22547e-07	PPP1R3C	CTB
6.89548e-12	-0.387815	0.304	0.379	1.24505e-07	GEN1	CTB
6.93216e-12	-0.146742	0.901	0.932	1.25167e-07	CALM3	CTB
6.97658e-12	0.245281	0.753	0.704	1.25969e-07	GAS7	CTB
6.99362e-12	-0.191714	0.691	0.75	1.26277e-07	TM7SF3	CTB
7.06213e-12	-0.372028	0.326	0.399	1.27514e-07	ATG4A	CTB
7.11153e-12	0.193467	0.866	0.84	1.28406e-07	ZNF331	CTB
7.16307e-12	-0.240104	0.564	0.636	1.29336e-07	TSR1	CTB
7.19269e-12	-0.346966	0.349	0.423	1.29871e-07	HAUS5	CTB
7.32494e-12	-0.150934	0.76	0.823	1.32259e-07	ARPC5L	CTB
7.39404e-12	-0.172005	0.966	0.968	1.33507e-07	ZYX	CTB
7.48347e-12	-0.237205	0.54	0.609	1.35122e-07	NDUFS3	CTB
7.72064e-12	-0.341877	0.3	0.376	1.39404e-07	CENPN	CTB
7.73319e-12	0.271645	0.636	0.576	1.3963e-07	MEAK7	CTB
7.80554e-12	-0.275283	0.467	0.543	1.40937e-07	ELK3	CTB
7.94295e-12	-0.675176	0.106	0.162	1.43418e-07	TTPA	CTB
8.68084e-12	0.947064	0.076	0.041	1.56741e-07	ITGA11	CTB
8.70423e-12	-0.232412	0.559	0.629	1.57164e-07	SPATA20	CTB
8.85297e-12	0.664307	0.134	0.086	1.59849e-07	DDTL	CTB
9.19353e-12	-0.424077	0.214	0.284	1.65998e-07	SUSD2	CTB
9.21451e-12	-0.375726	0.322	0.394	1.66377e-07	PFKFB4	CTB
9.2745e-12	-0.136686	0.564	0.665	1.6746e-07	EPHA2	CTB
9.31512e-12	-0.188694	0.666	0.733	1.68194e-07	LARS	CTB
9.45565e-12	0.261438	0.727	0.668	1.70731e-07	CYTH4	CTB
9.62424e-12	-0.253558	0.512	0.584	1.73775e-07	MAPK13	CTB
9.67744e-12	1.46706	0.037	0.014	1.74736e-07	PCDH11Y	CTB
9.95199e-12	-0.785092	0.074	0.123	1.79693e-07	C17orf97	CTB
1.02626e-11	-0.25983	0.527	0.595	1.85302e-07	IPO5	CTB
1.06872e-11	-0.286916	0.489	0.552	1.92968e-07	IGSF8	CTB
1.06964e-11	0.351362	0.49	0.426	1.93134e-07	TLR3	CTB
1.07381e-11	-0.128598	0.852	0.91	1.93887e-07	MAPK1	CTB
1.09392e-11	-0.226848	0.603	0.666	1.97518e-07	ALOX5	CTB
1.10254e-11	-0.203353	0.758	0.799	1.99075e-07	PGD	CTB
1.10624e-11	-0.296777	0.408	0.485	1.99742e-07	PDGFC	CTB
1.1194e-11	0.138681	0.952	0.95	2.0212e-07	USF2	CTB
1.1261e-11	0.315669	0.528	0.46	2.03328e-07	FZD7	CTB
1.13629e-11	0.324221	0.495	0.423	2.05168e-07	CXXC5	CTB
1.13695e-11	-0.411916	0.301	0.37	2.05287e-07	RNF43	CTB
1.15378e-11	-0.196288	0.649	0.717	2.08326e-07	SNX24	CTB
1.18165e-11	-0.195285	0.716	0.767	2.13359e-07	MALSU1	CTB
1.20066e-11	-0.667012	0.107	0.162	2.16792e-07	SULT1A1	CTB
1.24845e-11	-0.121337	0.942	0.967	2.2542e-07	ITGAV	CTB
1.25101e-11	0.81835	0.098	0.058	2.25882e-07	LGSN	CTB
1.25222e-11	-0.186166	0.765	0.797	2.26101e-07	NDUFA13	CTB
1.2565e-11	-0.256447	0.482	0.558	2.26874e-07	ARL16	CTB
1.27368e-11	-0.166192	0.674	0.742	2.29976e-07	CXCR4	CTB
1.27517e-11	-0.250684	0.521	0.59	2.30245e-07	RFC2	CTB
1.2803e-11	0.608067	0.179	0.125	2.31171e-07	GDF6	CTB
1.31262e-11	0.585217	0.166	0.113	2.37007e-07	CBLN3	CTB
1.31585e-11	-0.181451	0.747	0.799	2.37589e-07	NDUFB6	CTB
1.3234e-11	-0.182283	0.691	0.744	2.38954e-07	TOB2	CTB
1.40425e-11	-0.202561	0.738	0.783	2.53551e-07	CBLB	CTB
1.41093e-11	-1.00603	0.044	0.084	2.54757e-07	AZU1	CTB
1.4351e-11	-0.109656	0.987	0.995	2.59122e-07	ADRB1	CTB
1.49445e-11	0.261072	0.669	0.61	2.69839e-07	PDZRN3	CTB
1.53246e-11	0.327839	0.478	0.41	2.76701e-07	KCNC4	CTB
1.54594e-11	0.181391	0.872	0.84	2.79135e-07	SPPL2B	CTB
1.55086e-11	-0.16611	0.858	0.887	2.80023e-07	CAT	CTB
1.58244e-11	-0.130785	0.988	0.989	2.85725e-07	NPDC1	CTB
1.65085e-11	-0.196523	0.698	0.756	2.98077e-07	ATPAF1	CTB
1.6509e-11	-0.229399	0.593	0.656	2.98087e-07	ANAPC13	CTB
1.68633e-11	-0.173291	0.75	0.798	3.04484e-07	VCP	CTB
1.69368e-11	-0.864337	0.067	0.114	3.0581e-07	CFP	CTB
1.73251e-11	-0.334154	0.387	0.458	3.12822e-07	TLR2	CTB
1.77873e-11	-0.183955	0.697	0.754	3.21168e-07	DRAM2	CTB
1.77984e-11	-0.141962	0.876	0.919	3.21368e-07	S100A16	CTB
1.80417e-11	-0.510317	0.156	0.219	3.25761e-07	NETO2	CTB
1.81636e-11	-0.34654	0.313	0.386	3.27963e-07	VARS2	CTB
1.82287e-11	-0.217703	0.578	0.655	3.29137e-07	POLR1A	CTB
1.82314e-11	-0.151398	0.894	0.933	3.29185e-07	RPN2	CTB
1.90917e-11	-0.561124	0.141	0.202	3.4472e-07	E2F2	CTB
1.91193e-11	0.246814	0.798	0.761	3.45219e-07	C2	CTB
1.92087e-11	-0.156579	0.804	0.85	3.46831e-07	RBX1	CTB
1.92853e-11	-0.264666	0.463	0.538	3.48216e-07	ZDHHC14	CTB
1.97673e-11	0.424477	0.251	0.186	3.56918e-07	CSMD1	CTB
2.02457e-11	-0.259894	0.515	0.585	3.65556e-07	ATG101	CTB
2.08406e-11	-0.250871	0.482	0.555	3.76298e-07	PAPSS1	CTB
2.10792e-11	-0.240874	0.505	0.587	3.80605e-07	SYPL1	CTB
2.10997e-11	0.682397	0.134	0.087	3.80975e-07	PON3	CTB
2.17123e-11	-0.279233	0.464	0.536	3.92038e-07	RUVBL2	CTB
2.20507e-11	-0.228622	0.616	0.677	3.98148e-07	BCCIP	CTB
2.21744e-11	-0.197624	0.644	0.702	4.00381e-07	SLC10A3	CTB
2.22823e-11	-0.243037	0.455	0.531	4.02328e-07	PRSS12	CTB
2.24383e-11	-0.193121	0.674	0.731	4.05146e-07	MFNG	CTB
2.26396e-11	0.408712	0.409	0.344	4.0878e-07	HACD4	CTB
2.28263e-11	-0.855873	0.05	0.093	4.12152e-07	WNK3	CTB
2.40698e-11	-0.174065	0.767	0.813	4.34605e-07	MGRN1	CTB
2.40912e-11	0.209011	0.861	0.831	4.3499e-07	HMOX1	CTB
2.46588e-11	-0.143655	0.773	0.831	4.4524e-07	COASY	CTB
2.51693e-11	-0.853714	0.055	0.098	4.54457e-07	F2RL3	CTB
2.52015e-11	-0.502552	0.192	0.256	4.55038e-07	ALDH5A1	CTB
2.54465e-11	-0.436876	0.215	0.283	4.59461e-07	SLC27A6	CTB
2.55062e-11	-0.42813	0.215	0.283	4.6054e-07	TMEM120B	CTB
2.56283e-11	-0.478493	0.161	0.225	4.62744e-07	PAICS	CTB
2.59775e-11	1.31153	0.062	0.031	4.6905e-07	SCN3A	CTB
2.6159e-11	-0.421147	0.219	0.288	4.72327e-07	RPA2	CTB
2.61921e-11	-0.225445	0.62	0.681	4.72925e-07	TSTA3	CTB
2.69169e-11	-0.245968	0.472	0.552	4.86012e-07	UBQLN1	CTB
2.70609e-11	-0.2695	0.478	0.547	4.88612e-07	RRP1	CTB
2.74795e-11	0.153497	0.906	0.884	4.96169e-07	NCK2	CTB
2.75604e-11	0.506094	0.216	0.157	4.97631e-07	NOX5	CTB
2.78664e-11	-0.231077	0.577	0.644	5.03156e-07	MED29	CTB
2.79004e-11	-0.392608	0.323	0.39	5.0377e-07	ABI3	CTB
2.83593e-11	-0.240977	0.548	0.617	5.12055e-07	NUP43	CTB
2.84381e-11	-0.308171	0.339	0.413	5.13478e-07	PLA2G4C	CTB
2.84837e-11	-0.178438	0.757	0.81	5.14301e-07	CPPED1	CTB
2.87687e-11	-0.288891	0.301	0.38	5.19448e-07	ITGB3	CTB
2.88828e-11	-0.214804	0.596	0.66	5.21508e-07	ENOPH1	CTB
2.91276e-11	-0.161821	0.88	0.914	5.25928e-07	COX7C	CTB
2.95679e-11	-0.20718	0.677	0.732	5.33879e-07	USP5	CTB
2.96069e-11	-0.30314	0.437	0.503	5.34581e-07	AVPI1	CTB
2.9829e-11	-1.20324	0.022	0.054	5.38593e-07	VEGFD	CTB
3.03941e-11	-0.154603	0.69	0.75	5.48796e-07	COTL1	CTB
3.08802e-11	-0.223821	0.64	0.696	5.57574e-07	YIPF6	CTB
3.09783e-11	0.587426	0.16	0.108	5.59344e-07	PRUNE2	CTB
3.18131e-11	-0.368062	0.276	0.347	5.74417e-07	NEIL2	CTB
3.20642e-11	-0.384579	0.264	0.333	5.78951e-07	GPR4	CTB
3.24559e-11	0.255334	0.806	0.794	5.86023e-07	SRF	CTB
3.2568e-11	-0.310623	0.416	0.486	5.88047e-07	MDC1	CTB
3.2608e-11	-0.20204	0.678	0.734	5.8877e-07	FAM122B	CTB
3.42557e-11	-0.200694	0.615	0.676	6.1852e-07	POLR2C	CTB
3.47166e-11	-0.365376	0.268	0.341	6.26843e-07	TRMT2B	CTB
3.47872e-11	-0.203072	0.641	0.698	6.28117e-07	ACO2	CTB
3.52655e-11	-0.362239	0.256	0.329	6.36754e-07	PLEKHH1	CTB
3.64547e-11	-0.208745	0.614	0.686	6.58227e-07	POLE3	CTB
3.68512e-11	-0.180664	0.74	0.79	6.65386e-07	NIPSNAP2	CTB
3.6899e-11	-0.127184	0.931	0.96	6.66249e-07	CMIP	CTB
3.7068e-11	-0.220447	0.601	0.667	6.693e-07	AP3M1	CTB
3.72449e-11	-0.150168	0.753	0.815	6.72494e-07	ARFGAP3	CTB
3.74044e-11	-0.164064	0.806	0.844	6.75374e-07	VPS4A	CTB
3.85187e-11	-0.784508	0.067	0.113	6.95493e-07	FAAH2	CTB
3.86338e-11	-0.690863	0.09	0.142	6.97573e-07	SCG2	CTB
3.8824e-11	-0.237735	0.576	0.635	7.01006e-07	TRPM4	CTB
3.96901e-11	0.70389	0.108	0.066	7.16644e-07	DTX1	CTB
4.03139e-11	0.115787	0.97	0.975	7.27908e-07	SYNGR2	CTB
4.07458e-11	0.264905	0.453	0.376	7.35705e-07	ANXA8	CTB
4.08037e-11	-0.350637	0.31	0.381	7.36752e-07	FAM171B	CTB
4.0812e-11	-0.224339	0.589	0.654	7.36901e-07	TMEM88	CTB
4.0882e-11	0.710342	0.159	0.109	7.38165e-07	SLC6A1	CTB
4.20667e-11	-0.340336	0.312	0.382	7.59556e-07	BIRC5	CTB
4.32953e-11	0.124862	1	0.999	7.8174e-07	PLTP	CTB
4.39413e-11	0.130583	0.934	0.923	7.93404e-07	MTMR10	CTB
4.41637e-11	-0.173251	0.768	0.8	7.97419e-07	HGSNAT	CTB
4.43366e-11	-0.269058	0.477	0.547	8.00542e-07	PSMB3	CTB
4.47186e-11	-0.285441	0.449	0.515	8.07439e-07	ARRDC2	CTB
4.48619e-11	-0.268487	0.438	0.51	8.10027e-07	USP27X	CTB
4.58532e-11	-0.22841	0.586	0.647	8.27926e-07	ERAL1	CTB
4.59969e-11	-0.156568	0.924	0.949	8.3052e-07	ARHGDIA	CTB
4.62269e-11	-0.185521	0.622	0.698	8.34674e-07	UQCC1	CTB
4.65341e-11	-0.155423	0.78	0.84	8.40219e-07	NSFL1C	CTB
4.69964e-11	0.216358	0.766	0.713	8.48567e-07	DDX60L	CTB
4.80861e-11	-0.248278	0.529	0.599	8.68243e-07	H2AFY	CTB
4.83695e-11	-0.223226	0.493	0.575	8.73359e-07	TIMM17A	CTB
4.84275e-11	-0.41491	0.233	0.301	8.74407e-07	NCMAP	CTB
4.99373e-11	-0.319896	0.39	0.457	9.01667e-07	XPOT	CTB
5.0136e-11	-0.609951	0.108	0.162	9.05255e-07	AMH	CTB
5.01794e-11	-0.653294	0.122	0.176	9.06039e-07	PTPRT	CTB
5.0253e-11	-0.165254	0.741	0.8	9.07367e-07	PIP5K1C	CTB
5.05936e-11	-0.289711	0.41	0.482	9.13518e-07	STRBP	CTB
5.07481e-11	-0.27148	0.491	0.56	9.16308e-07	NAPG	CTB
5.0952e-11	0.199759	0.828	0.804	9.19989e-07	HBP1	CTB
5.11148e-11	-0.241991	0.545	0.61	9.22928e-07	USP11	CTB
5.20965e-11	-0.249816	0.48	0.557	9.40655e-07	TEAD4	CTB
5.2489e-11	-0.265319	0.504	0.57	9.47742e-07	PDCD5	CTB
5.26699e-11	-0.176137	0.755	0.812	9.51009e-07	ID4	CTB
5.31418e-11	1.14734	0.058	0.028	9.59528e-07	GKN1	CTB
5.42353e-11	0.163321	0.919	0.91	9.79273e-07	LITAF	CTB
5.44036e-11	-0.137893	0.9	0.931	9.82312e-07	DNMT3A	CTB
5.4543e-11	-0.149551	0.826	0.865	9.84828e-07	MANF	CTB
5.48451e-11	-0.214121	0.737	0.773	9.90283e-07	CAVIN2	CTB
5.50255e-11	-0.431347	0.201	0.267	9.93541e-07	PRMT5	CTB
5.5705e-11	0.603979	0.172	0.12	1.00581e-06	IGFBP6	CTB
5.67038e-11	-0.230452	0.619	0.67	1.02384e-06	PMM2	CTB
5.69536e-11	-0.349773	0.351	0.419	1.02835e-06	COQ2	CTB
5.71325e-11	-0.255726	0.505	0.574	1.03159e-06	CRELD2	CTB
5.71467e-11	-0.166697	0.729	0.787	1.03184e-06	DHX36	CTB
5.81473e-11	0.673419	0.137	0.091	1.04991e-06	SLCO3A1	CTB
5.88045e-11	-0.121526	0.942	0.974	1.06177e-06	PGF	CTB
6.02418e-11	-0.243078	0.524	0.593	1.08773e-06	SLC35D1	CTB
6.06414e-11	-0.251648	0.446	0.519	1.09494e-06	ATR	CTB
6.07357e-11	0.225787	0.774	0.72	1.09664e-06	AIF1L	CTB
6.11367e-11	-0.225862	0.624	0.674	1.10388e-06	ETF1	CTB
6.12331e-11	-0.211524	0.635	0.708	1.10563e-06	PELP1	CTB
6.27961e-11	0.299191	0.514	0.439	1.13385e-06	SFRP1	CTB
6.36422e-11	-0.221532	0.585	0.651	1.14912e-06	DGKA	CTB
6.53787e-11	-0.226654	0.551	0.621	1.18048e-06	PHF8	CTB
6.5536e-11	-0.225909	0.479	0.556	1.18332e-06	TCP1	CTB
6.5601e-11	-0.252158	0.493	0.563	1.18449e-06	TMEM181	CTB
6.66702e-11	0.163593	0.919	0.904	1.2038e-06	NINJ1	CTB
6.69123e-11	-0.231876	0.534	0.608	1.20817e-06	B4GALT7	CTB
6.8584e-11	0.736308	0.113	0.071	1.23835e-06	NMU	CTB
6.97646e-11	0.417067	0.253	0.19	1.25967e-06	DHRS2	CTB
7.03665e-11	-0.6352	0.103	0.156	1.27054e-06	STRIP2	CTB
7.05262e-11	-0.226558	0.55	0.62	1.27342e-06	AZI2	CTB
7.08971e-11	0.196514	0.902	0.91	1.28012e-06	MEOX2	CTB
7.20183e-11	0.381061	0.338	0.272	1.30036e-06	TMEM273	CTB
7.33776e-11	-0.146712	0.89	0.915	1.32491e-06	DDAH2	CTB
7.44516e-11	0.336809	0.501	0.435	1.3443e-06	SMOC1	CTB
7.54001e-11	-0.355311	0.367	0.432	1.36142e-06	ABT1	CTB
7.59501e-11	-0.214327	0.608	0.669	1.37135e-06	CDKN1A	CTB
7.68652e-11	-0.185337	0.637	0.707	1.38788e-06	HDAC2	CTB
7.75698e-11	-0.270412	0.441	0.513	1.4006e-06	RPP30	CTB
7.77738e-11	0.616804	0.153	0.104	1.40428e-06	GP6	CTB
7.82357e-11	-0.239066	0.51	0.579	1.41262e-06	LSM2	CTB
7.86814e-11	-0.262783	0.49	0.56	1.42067e-06	HMCES	CTB
7.88185e-11	-0.190402	0.746	0.803	1.42315e-06	MAN1A2	CTB
8.05185e-11	-0.201961	0.542	0.614	1.45384e-06	TP63	CTB
8.12749e-11	-0.181979	0.701	0.763	1.4675e-06	HNRNPH2	CTB
8.36327e-11	-0.131144	0.935	0.961	1.51007e-06	HNRNPA3	CTB
8.41524e-11	-0.29357	0.413	0.481	1.51946e-06	EEFSEC	CTB
8.45554e-11	0.499356	0.248	0.189	1.52673e-06	DAPP1	CTB
8.53929e-11	-0.214126	0.593	0.663	1.54185e-06	ANAPC15	CTB
8.74527e-11	-0.184916	0.688	0.744	1.57905e-06	SCRIB	CTB
8.78821e-11	-0.253798	0.503	0.571	1.5868e-06	MX1	CTB
8.90988e-11	-1.14652	0.027	0.061	1.60877e-06	NUDT10	CTB
9.00854e-11	-0.235129	0.572	0.632	1.62658e-06	FAM98A	CTB
9.02494e-11	-0.381342	0.236	0.305	1.62954e-06	CCDC134	CTB
9.09923e-11	-0.162492	0.751	0.804	1.64296e-06	FAM168B	CTB
9.18249e-11	-0.537396	0.131	0.189	1.65799e-06	CBX2	CTB
9.21137e-11	-0.169945	0.747	0.794	1.66321e-06	DIAPH1	CTB
9.25962e-11	0.922384	0.074	0.04	1.67192e-06	DHDH	CTB
9.26717e-11	1.34045	0.055	0.027	1.67328e-06	PAEP	CTB
9.28335e-11	0.114675	0.99	0.987	1.6762e-06	ADI1	CTB
9.36672e-11	1.11417	0.057	0.028	1.69125e-06	UPK2	CTB
9.43396e-11	-0.142331	0.892	0.928	1.7034e-06	SCAMP2	CTB
9.64025e-11	-0.2935	0.402	0.472	1.74064e-06	ZMYND19	CTB
9.74664e-11	-0.209725	0.605	0.672	1.75985e-06	CYP20A1	CTB
9.77403e-11	-0.379265	0.252	0.321	1.7648e-06	SARNP	CTB
1.02777e-10	-0.230868	0.559	0.617	1.85574e-06	MOSPD2	CTB
1.02914e-10	0.98359	0.065	0.034	1.85822e-06	ABCC8	CTB
1.04896e-10	0.225269	0.81	0.794	1.89401e-06	CAVIN3	CTB
1.05865e-10	0.171802	0.992	0.993	1.9115e-06	SPARCL1	CTB
1.0587e-10	-0.207851	0.672	0.727	1.91159e-06	ESRP2	CTB
1.06402e-10	-0.141536	0.876	0.912	1.92119e-06	NUTF2	CTB
1.06442e-10	0.151861	0.931	0.93	1.92193e-06	RGL2	CTB
1.07246e-10	-0.15894	0.669	0.727	1.93644e-06	KLF4	CTB
1.07274e-10	-0.183898	0.671	0.727	1.93694e-06	DDX54	CTB
1.09571e-10	0.122605	0.954	0.949	1.97841e-06	ESYT2	CTB
1.09882e-10	-0.281287	0.409	0.482	1.98403e-06	PDK1	CTB
1.10093e-10	0.223857	0.821	0.798	1.98784e-06	SLFN5	CTB
1.10836e-10	-0.365741	0.324	0.392	2.00125e-06	PAK1IP1	CTB
1.11515e-10	-0.203754	0.605	0.667	2.01351e-06	FAM20B	CTB
1.11831e-10	-0.325358	0.33	0.402	2.01922e-06	FAM131A	CTB
1.13682e-10	-0.145834	0.85	0.883	2.05264e-06	RNF187	CTB
1.14888e-10	-0.139828	0.854	0.897	2.07442e-06	ADGRL2	CTB
1.17292e-10	-0.299738	0.426	0.492	2.11782e-06	ZBTB33	CTB
1.19124e-10	0.434304	0.278	0.216	2.1509e-06	KCNK1	CTB
1.23927e-10	-0.147379	0.885	0.917	2.23762e-06	TNKS2	CTB
1.25605e-10	-0.842892	0.056	0.098	2.26792e-06	PLD5	CTB
1.27745e-10	-0.288818	0.395	0.466	2.30656e-06	CDR2L	CTB
1.33489e-10	-0.260973	0.482	0.55	2.41028e-06	ZNF219	CTB
1.33828e-10	-0.281716	0.418	0.487	2.4164e-06	MGAT3	CTB
1.35218e-10	-0.720814	0.08	0.128	2.4415e-06	MAGIX	CTB
1.3608e-10	-0.221372	0.499	0.572	2.45706e-06	PHB	CTB
1.37876e-10	-0.242259	0.526	0.586	2.48949e-06	PRPF4	CTB
1.38468e-10	0.779755	0.106	0.065	2.50019e-06	COCH	CTB
1.3888e-10	-0.203547	0.617	0.677	2.50761e-06	ZMPSTE24	CTB
1.39032e-10	-0.196277	0.662	0.725	2.51037e-06	SRP19	CTB
1.39729e-10	-0.175881	0.71	0.761	2.52296e-06	SRP72	CTB
1.41259e-10	-0.25125	0.446	0.519	2.55057e-06	ELP6	CTB
1.41443e-10	-0.220557	0.549	0.62	2.5539e-06	TEX264	CTB
1.41776e-10	-0.320863	0.351	0.421	2.5599e-06	ISOC2	CTB
1.42251e-10	-0.173551	0.709	0.758	2.56848e-06	YIPF2	CTB
1.42489e-10	-0.323102	0.354	0.421	2.57279e-06	GCHFR	CTB
1.44306e-10	0.773137	0.088	0.052	2.60559e-06	TSPAN10	CTB
1.46445e-10	0.842094	0.089	0.053	2.64422e-06	SLC28A1	CTB
1.47457e-10	-0.166467	0.766	0.811	2.66249e-06	UBA3	CTB
1.47784e-10	-0.775027	0.065	0.109	2.66838e-06	ZMAT1	CTB
1.48689e-10	0.28795	0.507	0.444	2.68473e-06	PABPC4L	CTB
1.5015e-10	-0.182603	0.659	0.719	2.71111e-06	ADSS	CTB
1.51418e-10	-0.199947	0.611	0.669	2.73401e-06	CNPPD1	CTB
1.53067e-10	-0.414886	0.251	0.316	2.76378e-06	PSME3	CTB
1.54355e-10	-0.28361	0.419	0.488	2.78703e-06	DENND10	CTB
1.54703e-10	-0.373167	0.271	0.339	2.79332e-06	TIMM8A	CTB
1.55527e-10	-0.10938	0.785	0.857	2.80819e-06	EIF1	CTB
1.56228e-10	-0.133918	0.837	0.885	2.82085e-06	TMEM33	CTB
1.58366e-10	-0.221288	0.617	0.68	2.85945e-06	PHF5A	CTB
1.60221e-10	-0.139666	0.931	0.961	2.89295e-06	RAC1	CTB
1.67723e-10	-0.138376	0.816	0.868	3.0284e-06	CLDN7	CTB
1.68876e-10	-0.147162	0.831	0.864	3.04923e-06	COPS7A	CTB
1.71041e-10	-0.215008	0.541	0.609	3.08831e-06	WDR36	CTB
1.71072e-10	0.353497	0.323	0.257	3.08887e-06	CDK19	CTB
1.71344e-10	-0.176994	0.7	0.745	3.09379e-06	ERF	CTB
1.73318e-10	0.167328	0.939	0.921	3.12944e-06	ZFP36	CTB
1.73664e-10	0.341243	0.388	0.32	3.13567e-06	PPL	CTB
1.75023e-10	-0.274567	0.468	0.533	3.16021e-06	DESI1	CTB
1.78901e-10	-0.146426	0.9	0.933	3.23024e-06	EMC10	CTB
1.79811e-10	0.24412	0.973	0.984	3.24666e-06	TPPP3	CTB
1.82467e-10	-0.302055	0.403	0.47	3.29462e-06	DTYMK	CTB
1.83149e-10	-0.157926	0.694	0.754	3.30693e-06	GOLGA3	CTB
1.85056e-10	-0.153034	0.712	0.782	3.34136e-06	GLRX3	CTB
1.95037e-10	-0.217757	0.475	0.551	3.5216e-06	NCBP1	CTB
1.95941e-10	-0.223524	0.543	0.613	3.53792e-06	PTRHD1	CTB
1.97733e-10	-0.264196	0.905	0.92	3.57026e-06	KCNK3	CTB
2.0047e-10	0.239773	0.763	0.72	3.61968e-06	TTLL3	CTB
2.01125e-10	-0.105245	0.991	0.99	3.63151e-06	CAPZB	CTB
2.06183e-10	-0.132712	0.828	0.883	3.72284e-06	SERBP1	CTB
2.08355e-10	-0.23523	0.547	0.607	3.76206e-06	UQCC2	CTB
2.10141e-10	0.328927	0.373	0.305	3.79431e-06	ALPK3	CTB
2.11752e-10	-0.22011	0.565	0.623	3.82339e-06	SNAP47	CTB
2.13929e-10	-0.187415	0.606	0.679	3.86271e-06	ATP8B2	CTB
2.15351e-10	-0.149917	0.826	0.854	3.88838e-06	TRMT112	CTB
2.16857e-10	-1.84608	0.008	0.03	3.91557e-06	RBMXL3	CTB
2.17268e-10	-0.113978	0.983	0.99	3.92299e-06	RAB5C	CTB
2.19879e-10	-0.12265	0.872	0.923	3.97014e-06	SELENON	CTB
2.24074e-10	-0.495779	0.166	0.225	4.04587e-06	CHST7	CTB
2.29453e-10	-0.193332	0.702	0.743	4.143e-06	AHCY	CTB
2.30284e-10	-0.220602	0.6	0.653	4.15801e-06	PREX1	CTB
2.30313e-10	-0.410714	0.209	0.274	4.15853e-06	HSPA4L	CTB
2.32539e-10	-0.170917	0.755	0.807	4.19873e-06	LONP1	CTB
2.32552e-10	-0.15425	0.854	0.9	4.19895e-06	AKAP13	CTB
2.33051e-10	0.357737	0.398	0.329	4.20797e-06	GAS1	CTB
2.39657e-10	0.297764	0.694	0.669	4.32724e-06	GPC4	CTB
2.40466e-10	0.159189	0.905	0.891	4.34186e-06	FEZ2	CTB
2.42229e-10	0.552564	0.172	0.121	4.37369e-06	KHDRBS2	CTB
2.42476e-10	-0.174318	0.762	0.799	4.37814e-06	ECPAS	CTB
2.44879e-10	0.12584	0.951	0.957	4.42153e-06	CCNDBP1	CTB
2.48309e-10	-0.285159	0.471	0.533	4.48347e-06	HGH1	CTB
2.49327e-10	-0.115384	0.965	0.983	4.50185e-06	ILF3	CTB
2.50573e-10	-0.124772	0.915	0.934	4.52434e-06	TMEM263	CTB
2.50599e-10	-0.13143	0.867	0.903	4.52481e-06	SSRP1	CTB
2.53054e-10	-0.269858	0.368	0.443	4.56915e-06	IBA57	CTB
2.54867e-10	-0.167746	0.74	0.786	4.60187e-06	RNF181	CTB
2.58441e-10	-0.206312	0.594	0.65	4.66641e-06	FAM83H	CTB
2.61445e-10	-0.205492	0.637	0.694	4.72065e-06	INTS10	CTB
2.61622e-10	-0.183907	0.687	0.732	4.72385e-06	EMG1	CTB
2.64378e-10	-0.234554	0.438	0.513	4.77361e-06	CXorf56	CTB
2.64918e-10	-0.187175	0.696	0.744	4.78336e-06	GIMAP8	CTB
2.7064e-10	-0.651361	0.081	0.129	4.88667e-06	HYAL1	CTB
2.71971e-10	-0.263697	0.511	0.573	4.91072e-06	SAMD4A	CTB
2.78035e-10	-0.279935	0.441	0.509	5.02019e-06	KRT10	CTB
2.78665e-10	-0.252732	0.457	0.526	5.03158e-06	COMTD1	CTB
2.81252e-10	-0.814209	0.068	0.112	5.07829e-06	EPHA5	CTB
2.82208e-10	-0.152243	0.729	0.774	5.09555e-06	ELF4	CTB
2.82209e-10	-0.186509	0.68	0.734	5.09556e-06	ZC3H18	CTB
2.86261e-10	-0.248125	0.479	0.546	5.16873e-06	HHEX	CTB
2.89977e-10	-0.252398	0.459	0.533	5.23582e-06	JOSD2	CTB
2.89989e-10	-0.200785	0.639	0.689	5.23603e-06	NCLN	CTB
2.90326e-10	-0.422001	0.269	0.331	5.24213e-06	TIFA	CTB
2.983e-10	0.344078	0.651	0.618	5.3861e-06	SPON1	CTB
3.01426e-10	-0.294045	0.367	0.437	5.44256e-06	SNRNP25	CTB
3.03697e-10	-0.221067	0.564	0.628	5.48355e-06	ZNRD2	CTB
3.09036e-10	-0.436306	0.205	0.266	5.57995e-06	CKS2	CTB
3.22324e-10	-0.172495	0.673	0.734	5.81989e-06	KEAP1	CTB
3.22821e-10	-0.340855	0.287	0.354	5.82885e-06	LCLAT1	CTB
3.25388e-10	-0.210768	0.608	0.667	5.87521e-06	ANP32B	CTB
3.25437e-10	-0.175016	0.715	0.764	5.87609e-06	FGD5	CTB
3.2624e-10	-0.15012	0.77	0.817	5.8906e-06	GALT	CTB
3.29216e-10	0.174756	0.865	0.855	5.94433e-06	SLC44A1	CTB
3.38617e-10	-0.188989	0.726	0.757	6.11406e-06	HRAS	CTB
3.38873e-10	-0.187876	0.611	0.681	6.1187e-06	CTR9	CTB
3.40268e-10	0.528256	0.171	0.121	6.14388e-06	TBX18	CTB
3.4031e-10	-0.380907	0.28	0.345	6.14464e-06	WDR4	CTB
3.43343e-10	-0.165344	0.674	0.735	6.19941e-06	IKBKG	CTB
3.45156e-10	-0.135322	0.898	0.926	6.23214e-06	NDUFC2	CTB
3.50078e-10	-0.216495	0.571	0.631	6.32102e-06	RTKN	CTB
3.51284e-10	-0.362035	0.276	0.342	6.34279e-06	SLC29A2	CTB
3.5304e-10	-0.872305	0.047	0.085	6.3745e-06	TMSB15B	CTB
3.56172e-10	-0.252044	0.417	0.491	6.43104e-06	DPY19L1	CTB
3.60031e-10	-0.210385	0.64	0.696	6.50072e-06	GPR34	CTB
3.6025e-10	0.503676	0.264	0.207	6.50467e-06	GASK1A	CTB
3.60512e-10	-0.386946	0.237	0.301	6.5094e-06	SPIN3	CTB
3.66043e-10	-0.132766	0.804	0.865	6.60927e-06	PLCG1	CTB
3.66106e-10	-0.206603	0.565	0.631	6.6104e-06	GPN3	CTB
3.66485e-10	-0.113328	0.842	0.903	6.61725e-06	SDCBP	CTB
3.71718e-10	-0.167115	0.696	0.758	6.71175e-06	SNX13	CTB
3.72334e-10	-0.154753	0.762	0.803	6.72286e-06	GTPBP1	CTB
3.75291e-10	-0.224033	0.512	0.585	6.77626e-06	FCHO2	CTB
3.78141e-10	-0.140484	0.879	0.894	6.82772e-06	DCTN2	CTB
3.78372e-10	-0.169579	0.737	0.778	6.83188e-06	LCP1	CTB
3.81087e-10	-0.149525	0.824	0.854	6.88091e-06	VPS35L	CTB
3.81719e-10	-0.232754	0.501	0.572	6.89231e-06	ZNF740	CTB
3.85855e-10	-0.257152	0.474	0.537	6.96699e-06	MIER2	CTB
3.89515e-10	0.105024	0.98	0.978	7.03309e-06	CTDSP2	CTB
3.94111e-10	-0.215216	0.618	0.667	7.11606e-06	CHP1	CTB
3.94708e-10	-0.163607	0.724	0.779	7.12685e-06	TM9SF4	CTB
3.97257e-10	-0.395178	0.225	0.289	7.17287e-06	CCDC88C	CTB
4.01314e-10	0.121815	0.984	0.979	7.24612e-06	DVL3	CTB
4.12876e-10	-0.222134	0.48	0.545	7.45489e-06	ADGRA3	CTB
4.20027e-10	-0.282431	0.374	0.445	7.58401e-06	PTPN18	CTB
4.20558e-10	-0.129344	0.942	0.963	7.5936e-06	EHD1	CTB
4.21147e-10	-0.331847	0.409	0.469	7.60422e-06	MAPK11	CTB
4.22946e-10	-0.347656	0.288	0.354	7.63671e-06	TMEM69	CTB
4.26024e-10	-0.266916	0.468	0.535	7.69229e-06	SRXN1	CTB
4.29286e-10	0.796984	0.1	0.062	7.75118e-06	IQSEC3	CTB
4.29507e-10	-0.138924	0.878	0.919	7.75518e-06	CTNNBIP1	CTB
4.33002e-10	-0.147674	0.756	0.8	7.81828e-06	EFTUD2	CTB
4.37062e-10	-0.210066	0.59	0.654	7.8916e-06	FAF1	CTB
4.38079e-10	0.236658	0.882	0.906	7.90996e-06	GATA3	CTB
4.39003e-10	-0.463284	0.166	0.225	7.92664e-06	CDC25A	CTB
4.42217e-10	-0.802239	0.051	0.09	7.98466e-06	LMO3	CTB
4.55634e-10	0.209413	0.88	0.877	8.22692e-06	DLC1	CTB
4.58896e-10	-0.46312	0.165	0.225	8.28582e-06	CCNE2	CTB
4.64993e-10	-0.232922	0.452	0.526	8.39591e-06	HOMER1	CTB
4.67544e-10	-0.133493	0.938	0.952	8.44198e-06	GJC1	CTB
4.6875e-10	-0.228697	0.448	0.522	8.46374e-06	SLC45A4	CTB
4.72873e-10	-0.149957	0.808	0.855	8.5382e-06	NARS	CTB
4.77474e-10	0.239237	0.615	0.549	8.62127e-06	SLIT2	CTB
4.78697e-10	-0.175013	0.68	0.739	8.64335e-06	TBL2	CTB
4.78739e-10	-0.232941	0.524	0.589	8.64411e-06	CPT1A	CTB
4.80246e-10	0.20409	0.793	0.754	8.67132e-06	DAB2IP	CTB
4.87732e-10	0.101786	0.997	0.998	8.80648e-06	LAMP1	CTB
4.96266e-10	-0.251996	0.421	0.495	8.96058e-06	PIP4K2A	CTB
5.05594e-10	-0.231064	0.505	0.568	9.129e-06	KLF16	CTB
5.09006e-10	-0.164712	0.747	0.797	9.19061e-06	C7orf50	CTB
5.20091e-10	-0.338033	0.334	0.399	9.39077e-06	CXorf40A	CTB
5.2178e-10	-0.191586	0.681	0.733	9.42126e-06	NELFB	CTB
5.23935e-10	-0.218359	0.526	0.596	9.46016e-06	ACAD9	CTB
5.28961e-10	-0.139692	0.841	0.883	9.55092e-06	PCGF2	CTB
5.31008e-10	0.687909	0.119	0.077	9.58788e-06	IL7	CTB
5.32059e-10	-0.188414	0.684	0.741	9.60685e-06	KANSL1	CTB
5.32126e-10	-0.131534	0.894	0.919	9.60807e-06	ADRM1	CTB
5.3363e-10	-0.752453	0.078	0.122	9.63521e-06	UCHL1	CTB
5.35446e-10	-0.369428	0.247	0.313	9.66802e-06	CECR2	CTB
5.39977e-10	-0.130843	0.844	0.899	9.74982e-06	NNMT	CTB
5.41078e-10	-0.24854	0.466	0.533	9.7697e-06	PCCB	CTB
5.47735e-10	-0.17751	0.679	0.735	9.88991e-06	SMARCD1	CTB
5.48687e-10	-0.516959	0.135	0.189	9.9071e-06	CACNA2D3	CTB
5.50579e-10	0.211087	0.828	0.81	9.94125e-06	IGF1	CTB
5.57939e-10	-0.180368	0.66	0.723	1.00741e-05	SEC24D	CTB
5.59222e-10	-0.155236	0.822	0.864	1.00973e-05	ECSCR	CTB
5.61598e-10	-0.178393	0.717	0.763	1.01402e-05	DHX30	CTB
5.64965e-10	-0.132322	0.919	0.945	1.0201e-05	NUDC	CTB
5.82667e-10	-0.171598	0.711	0.768	1.05206e-05	XPNPEP1	CTB
5.84758e-10	-1.09981	0.03	0.062	1.05584e-05	MAGEB2	CTB
5.89617e-10	-0.372254	0.258	0.324	1.06461e-05	SPAG5	CTB
5.90514e-10	-0.645732	0.099	0.147	1.06623e-05	REEP1	CTB
5.94735e-10	-0.185022	0.666	0.726	1.07385e-05	ARL1	CTB
5.9704e-10	0.134435	0.948	0.943	1.07802e-05	KIAA1217	CTB
6.00427e-10	-0.249541	0.475	0.547	1.08413e-05	PDLIM3	CTB
6.10009e-10	-0.256855	0.482	0.539	1.10143e-05	ISG20L2	CTB
6.11634e-10	-0.163709	0.64	0.702	1.10437e-05	UTP18	CTB
6.14137e-10	-0.245889	0.531	0.593	1.10889e-05	ANAPC7	CTB
6.2129e-10	0.161699	0.871	0.861	1.1218e-05	RBM5	CTB
6.28504e-10	-0.24346	0.621	0.662	1.13483e-05	CAP1	CTB
6.42909e-10	0.134551	0.948	0.94	1.16084e-05	TAX1BP1	CTB
6.42974e-10	-0.232181	0.526	0.586	1.16095e-05	CSTB	CTB
6.44571e-10	-0.178807	0.596	0.663	1.16384e-05	CBX3	CTB
6.52126e-10	-1.41376	0.016	0.042	1.17748e-05	SLITRK2	CTB
6.56535e-10	-0.247953	0.443	0.515	1.18544e-05	CKS1B	CTB
6.59778e-10	-0.260977	0.474	0.537	1.1913e-05	AP2B1	CTB
6.7142e-10	0.370066	0.261	0.201	1.21232e-05	WNT11	CTB
6.86927e-10	-0.135137	0.777	0.827	1.24032e-05	WIPF1	CTB
6.90993e-10	-0.208739	0.582	0.641	1.24766e-05	MSH6	CTB
6.96853e-10	0.33463	0.411	0.349	1.25824e-05	GPRC5C	CTB
7.08227e-10	-0.185511	0.666	0.72	1.27877e-05	RIC8A	CTB
7.098e-10	-0.241724	0.481	0.547	1.28162e-05	NPRL3	CTB
7.22851e-10	0.51948	0.234	0.179	1.30518e-05	CLDN19	CTB
7.33626e-10	-0.126764	0.878	0.921	1.32463e-05	NCOA4	CTB
7.34602e-10	-0.204681	0.526	0.6	1.3264e-05	CCPG1	CTB
7.45768e-10	-0.599934	0.105	0.154	1.34656e-05	TMEM154	CTB
7.466e-10	-0.27641	0.443	0.509	1.34806e-05	MMAB	CTB
7.50508e-10	-0.257355	0.463	0.526	1.35512e-05	TIMM17B	CTB
7.54191e-10	-0.240805	0.509	0.569	1.36177e-05	ARHGEF10	CTB
7.57311e-10	-0.168036	0.79	0.819	1.3674e-05	PIEZO1	CTB
7.58151e-10	-0.251007	0.412	0.488	1.36892e-05	C2CD3	CTB
7.72268e-10	0.324381	0.381	0.315	1.39441e-05	ADAMTS10	CTB
7.73855e-10	-0.221442	0.537	0.601	1.39727e-05	CHPT1	CTB
7.8273e-10	0.252626	0.501	0.436	1.4133e-05	PGPEP1	CTB
7.95197e-10	-0.301255	0.408	0.47	1.43581e-05	NBEAL2	CTB
7.96094e-10	-0.141693	0.743	0.791	1.43743e-05	PTPRU	CTB
8.05118e-10	-0.246121	0.428	0.503	1.45372e-05	UQCRH	CTB
8.07855e-10	1.13643	0.058	0.03	1.45866e-05	CXCL9	CTB
8.08145e-10	-0.135608	0.807	0.85	1.45919e-05	ATP5F1E	CTB
8.14416e-10	-0.186485	0.657	0.709	1.47051e-05	ACSL3	CTB
8.14733e-10	0.701392	0.109	0.07	1.47108e-05	RAB37	CTB
8.18588e-10	-0.178105	0.612	0.676	1.47804e-05	KDELR1	CTB
8.43327e-10	-0.128759	0.888	0.929	1.52271e-05	SORBS1	CTB
8.45268e-10	-0.165016	0.664	0.723	1.52622e-05	CHERP	CTB
8.57717e-10	-0.175793	0.679	0.727	1.54869e-05	LAMTOR2	CTB
8.82547e-10	-0.185938	0.706	0.746	1.59353e-05	SDR39U1	CTB
8.87299e-10	-0.138269	0.897	0.919	1.60211e-05	STAT3	CTB
8.90336e-10	-0.18037	0.607	0.676	1.60759e-05	RNF4	CTB
8.97933e-10	-0.285291	0.384	0.451	1.62131e-05	CETN2	CTB
8.98718e-10	-0.157511	0.742	0.783	1.62273e-05	OPA1	CTB
9.02983e-10	-0.102991	0.966	0.986	1.63043e-05	BCAR1	CTB
9.03271e-10	-0.148831	0.768	0.82	1.63095e-05	ACBD6	CTB
9.21028e-10	-0.243572	0.498	0.559	1.66301e-05	TOMM22	CTB
9.21629e-10	0.195279	0.8	0.776	1.66409e-05	TSHZ1	CTB
9.29497e-10	-0.225066	0.498	0.565	1.6783e-05	CEBPZOS	CTB
9.29955e-10	0.259819	0.517	0.45	1.67913e-05	DHRSX	CTB
9.32328e-10	0.178446	0.853	0.841	1.68341e-05	ZNF644	CTB
9.33953e-10	-0.316171	0.364	0.429	1.68635e-05	TSPYL2	CTB
9.35268e-10	-0.466253	0.179	0.238	1.68872e-05	WDHD1	CTB
9.43446e-10	-0.300272	0.441	0.499	1.70349e-05	TTLL12	CTB
9.44502e-10	0.149274	0.936	0.933	1.70539e-05	ERRFI1	CTB
9.45874e-10	-0.171696	0.708	0.761	1.70787e-05	CASP2	CTB
9.47995e-10	-0.31989	0.325	0.392	1.7117e-05	CHAF1A	CTB
9.60345e-10	-0.16728	0.716	0.766	1.734e-05	PRRC1	CTB
9.62185e-10	-0.169793	0.707	0.765	1.73732e-05	MAPK14	CTB
9.85742e-10	-0.183802	0.645	0.7	1.77986e-05	ATAD1	CTB
9.94239e-10	-0.159611	0.741	0.793	1.7952e-05	TMEM250	CTB
9.96057e-10	-0.14225	0.854	0.886	1.79848e-05	HDAC1	CTB
9.96941e-10	-0.183479	0.627	0.692	1.80008e-05	POLR3E	CTB
1.00254e-09	-0.225816	0.526	0.592	1.81018e-05	DDX59	CTB
1.01458e-09	-0.178689	0.666	0.72	1.83193e-05	AHDC1	CTB
1.01704e-09	-0.437236	0.162	0.22	1.83637e-05	SRR	CTB
1.0249e-09	-0.313125	0.401	0.463	1.85056e-05	LDLRAD4	CTB
1.02509e-09	-0.293824	0.426	0.488	1.8509e-05	PLA2G12A	CTB
1.04084e-09	-0.207274	0.603	0.661	1.87934e-05	NF2	CTB
1.0421e-09	-0.186921	0.655	0.711	1.88162e-05	PPP2CB	CTB
1.04276e-09	-0.219295	0.624	0.675	1.8828e-05	PDZD8	CTB
1.06397e-09	-0.580688	0.103	0.152	1.92111e-05	ACOT11	CTB
1.07962e-09	-0.301743	0.368	0.435	1.94936e-05	IFT27	CTB
1.11945e-09	-0.463914	0.189	0.248	2.02128e-05	UQCRFS1	CTB
1.1225e-09	-0.33243	0.36	0.423	2.02678e-05	UNC119B	CTB
1.1285e-09	-0.302239	0.427	0.486	2.03763e-05	ANTKMT	CTB
1.1388e-09	-0.419874	0.195	0.255	2.05622e-05	EDARADD	CTB
1.13945e-09	-0.304539	0.382	0.447	2.05738e-05	PSMA5	CTB
1.14131e-09	-0.11662	0.836	0.892	2.06074e-05	CKAP4	CTB
1.15392e-09	-0.138475	0.761	0.817	2.08352e-05	RTN3	CTB
1.15495e-09	0.233501	0.638	0.578	2.08537e-05	MANBA	CTB
1.17355e-09	-0.200989	0.661	0.706	2.11896e-05	NDEL1	CTB
1.18024e-09	-0.147283	0.825	0.861	2.13104e-05	RPN1	CTB
1.18791e-09	-0.249667	0.424	0.495	2.14488e-05	GPATCH4	CTB
1.18913e-09	-0.125145	0.878	0.918	2.1471e-05	SRRT	CTB
1.2127e-09	-0.195214	0.614	0.676	2.18966e-05	POLR2K	CTB
1.21296e-09	-0.148395	0.778	0.83	2.19013e-05	EIF2S1	CTB
1.21305e-09	-0.233174	0.549	0.612	2.19029e-05	SSBP1	CTB
1.21873e-09	0.379066	0.486	0.442	2.20054e-05	ELF3	CTB
1.22268e-09	-0.388902	0.237	0.3	2.20767e-05	XRCC3	CTB
1.23853e-09	-0.193456	0.615	0.673	2.23628e-05	CLNS1A	CTB
1.23891e-09	-0.142996	0.827	0.875	2.23698e-05	RNPS1	CTB
1.24439e-09	-0.468094	0.179	0.237	2.24687e-05	ABCA12	CTB
1.24453e-09	-0.277612	0.468	0.526	2.24713e-05	DHDDS	CTB
1.24746e-09	0.710933	0.103	0.065	2.25241e-05	F2R	CTB
1.26931e-09	0.254311	0.644	0.603	2.29187e-05	PLEKHG2	CTB
1.27755e-09	-0.219991	0.579	0.634	2.30674e-05	LSM6	CTB
1.2881e-09	-0.26333	0.443	0.508	2.3258e-05	NOL7	CTB
1.2899e-09	-0.131582	0.796	0.849	2.32905e-05	SMG5	CTB
1.31875e-09	-0.334985	0.256	0.321	2.38114e-05	WDR12	CTB
1.33013e-09	-0.137397	0.899	0.914	2.40169e-05	AGPAT1	CTB
1.34734e-09	-0.269559	0.429	0.493	2.43276e-05	NOC3L	CTB
1.35977e-09	-0.337848	0.364	0.424	2.4552e-05	RAD51C	CTB
1.38907e-09	-0.193434	0.569	0.629	2.50811e-05	OAS3	CTB
1.39134e-09	-0.11301	0.867	0.909	2.5122e-05	CDC25B	CTB
1.41549e-09	-0.14128	0.806	0.85	2.5558e-05	KHDRBS1	CTB
1.41707e-09	-0.305798	0.325	0.391	2.55867e-05	MAD2L1BP	CTB
1.43121e-09	-0.258173	0.374	0.446	2.5842e-05	ST3GAL6	CTB
1.43213e-09	-0.222228	0.531	0.598	2.58586e-05	RABGGTA	CTB
1.45688e-09	-0.315909	0.336	0.401	2.63054e-05	TWISTNB	CTB
1.48261e-09	-0.350724	0.293	0.356	2.677e-05	UTP4	CTB
1.50044e-09	-0.587618	0.113	0.163	2.70919e-05	AMIGO1	CTB
1.50455e-09	0.327504	0.401	0.337	2.71662e-05	WDR86	CTB
1.50642e-09	-0.143797	0.731	0.787	2.71999e-05	ARL2BP	CTB
1.50681e-09	-0.146246	0.823	0.86	2.72069e-05	TTC7B	CTB
1.50957e-09	-0.346806	0.295	0.359	2.72568e-05	NLN	CTB
1.52205e-09	-0.180704	0.691	0.741	2.74822e-05	RAB5IF	CTB
1.52789e-09	-0.371919	0.194	0.255	2.75876e-05	PDE4C	CTB
1.53177e-09	-0.318355	0.344	0.408	2.76575e-05	ALG1	CTB
1.5476e-09	-0.23312	0.504	0.567	2.79434e-05	PPAN	CTB
1.55132e-09	-0.306636	0.325	0.392	2.80107e-05	DYNC1LI1	CTB
1.55783e-09	-0.247317	0.491	0.55	2.81281e-05	CEP104	CTB
1.589e-09	-0.271159	0.382	0.45	2.8691e-05	SLC16A2	CTB
1.59902e-09	-0.28947	0.344	0.41	2.88718e-05	P3H4	CTB
1.60297e-09	-0.329286	0.263	0.329	2.89433e-05	LYPD3	CTB
1.60732e-09	0.655833	0.122	0.081	2.90218e-05	RASA4B	CTB
1.60795e-09	1.11417	0.046	0.022	2.90331e-05	FHL5	CTB
1.6152e-09	-0.250316	0.507	0.567	2.9164e-05	RGS19	CTB
1.61565e-09	0.107091	0.986	0.981	2.91721e-05	PLXNB2	CTB
1.6212e-09	0.536629	0.169	0.121	2.92723e-05	ECRG4	CTB
1.63991e-09	0.110519	0.96	0.961	2.96103e-05	NFAT5	CTB
1.69132e-09	-0.317356	0.375	0.437	3.05384e-05	WDR5	CTB
1.69421e-09	-0.246548	0.602	0.638	3.05907e-05	STARD4	CTB
1.70296e-09	-0.159258	0.694	0.745	3.07487e-05	CFAP20	CTB
1.71393e-09	-0.361888	0.266	0.329	3.09468e-05	GSAP	CTB
1.71506e-09	-0.2821	0.382	0.449	3.09671e-05	ZWINT	CTB
1.7349e-09	-0.286915	0.427	0.487	3.13253e-05	TUBB2A	CTB
1.7392e-09	-0.36264	0.228	0.291	3.1403e-05	BLOC1S2	CTB
1.74474e-09	-0.270627	0.458	0.516	3.15031e-05	PRMT3	CTB
1.76956e-09	-0.177667	0.644	0.694	3.19512e-05	ATRN	CTB
1.77525e-09	-0.230749	0.542	0.609	3.20539e-05	NSMF	CTB
1.77966e-09	-0.250421	0.501	0.564	3.21336e-05	CRYL1	CTB
1.7856e-09	-0.136528	0.806	0.85	3.22409e-05	RAB18	CTB
1.7904e-09	0.336467	0.361	0.298	3.23275e-05	PCDHGB7	CTB
1.79623e-09	-0.501835	0.178	0.233	3.24327e-05	PYCR1	CTB
1.80852e-09	-0.155024	0.76	0.813	3.26547e-05	JTB	CTB
1.83787e-09	-0.400989	0.24	0.301	3.31845e-05	PAQR3	CTB
1.84932e-09	-0.281645	0.384	0.449	3.33912e-05	MCCC1	CTB
1.85174e-09	-0.258813	0.329	0.398	3.34351e-05	ALAS2	CTB
1.87221e-09	-0.715238	0.07	0.112	3.38047e-05	CPLX1	CTB
1.8824e-09	-0.119962	0.96	0.978	3.39887e-05	WLS	CTB
1.88879e-09	-0.192431	0.652	0.701	3.41039e-05	RHBDD2	CTB
1.91514e-09	-0.1597	0.721	0.764	3.45797e-05	PARD3	CTB
1.9499e-09	0.296372	0.569	0.525	3.52074e-05	LRRC4B	CTB
1.96136e-09	-0.331468	0.287	0.351	3.54143e-05	CAMK1	CTB
1.97904e-09	-0.148575	0.748	0.8	3.57336e-05	SIK3	CTB
1.98946e-09	-0.143661	0.873	0.905	3.59216e-05	LRPPRC	CTB
2.02497e-09	-0.180038	0.733	0.762	3.65629e-05	CYTH1	CTB
2.02718e-09	-0.159802	0.768	0.819	3.66027e-05	HNRNPR	CTB
2.03403e-09	-0.165821	0.666	0.723	3.67264e-05	TRAPPC10	CTB
2.03816e-09	-0.135069	0.871	0.907	3.6801e-05	SETD3	CTB
2.05239e-09	-0.207306	0.612	0.659	3.7058e-05	SCARF1	CTB
2.06304e-09	-0.284931	0.396	0.459	3.72502e-05	INAFM2	CTB
2.08978e-09	-0.195154	0.654	0.692	3.77331e-05	TTC19	CTB
2.10349e-09	0.218852	0.659	0.605	3.79807e-05	MMRN1	CTB
2.10836e-09	-0.335561	0.287	0.352	3.80685e-05	MCOLN3	CTB
2.11815e-09	-0.153263	0.772	0.818	3.82454e-05	GADD45GIP1	CTB
2.14689e-09	-0.133362	0.84	0.893	3.87642e-05	SCYL1	CTB
2.15327e-09	0.54529	0.134	0.091	3.88794e-05	INSL6	CTB
2.15514e-09	-0.209719	0.587	0.649	3.89133e-05	ATP11B	CTB
2.1654e-09	-0.272752	0.387	0.453	3.90985e-05	C1orf109	CTB
2.17669e-09	-0.454253	0.158	0.213	3.93023e-05	FUNDC2	CTB
2.18402e-09	-0.176869	0.543	0.618	3.94346e-05	GTF2A2	CTB
2.1921e-09	0.290372	0.408	0.343	3.95805e-05	DACT1	CTB
2.23724e-09	-0.379169	0.214	0.276	4.03957e-05	CLEC7A	CTB
2.24186e-09	-0.19544	0.629	0.684	4.0479e-05	SLC35F6	CTB
2.24585e-09	-0.230545	0.476	0.542	4.05511e-05	DDX60	CTB
2.25101e-09	-0.265275	0.462	0.526	4.06443e-05	ABCD3	CTB
2.29746e-09	-0.833738	0.049	0.086	4.14829e-05	FP565260.1	CTB
2.30283e-09	-1.17123	0.022	0.05	4.15799e-05	BEX1	CTB
2.31201e-09	-0.244895	0.527	0.586	4.17457e-05	ITGA9	CTB
2.34114e-09	0.532901	0.172	0.124	4.22717e-05	METTL27	CTB
2.379e-09	0.452816	0.216	0.163	4.29552e-05	HTR1F	CTB
2.43835e-09	-0.246509	0.491	0.552	4.40268e-05	TSPAN31	CTB
2.44806e-09	-0.136253	0.855	0.895	4.42022e-05	MCMBP	CTB
2.46886e-09	-0.131308	0.842	0.884	4.45777e-05	G3BP2	CTB
2.47033e-09	-0.127674	0.841	0.881	4.46042e-05	UPF1	CTB
2.50236e-09	-0.225687	0.466	0.532	4.51826e-05	MAGEF1	CTB
2.50288e-09	-0.152487	0.683	0.742	4.51919e-05	IFRD1	CTB
2.50347e-09	-0.131807	0.789	0.834	4.52026e-05	PYURF	CTB
2.50868e-09	-0.153515	0.808	0.833	4.52966e-05	WIPI1	CTB
2.53242e-09	-0.171802	0.733	0.775	4.57254e-05	PITHD1	CTB
2.59926e-09	0.643153	0.824	0.925	4.69322e-05	SEMA3B	CTB
2.62159e-09	-0.31257	0.332	0.397	4.73355e-05	FAHD1	CTB
2.64541e-09	0.967785	0.068	0.038	4.77655e-05	CBLC	CTB
2.68517e-09	0.138418	0.892	0.883	4.84834e-05	SP100	CTB
2.69543e-09	-0.211189	0.602	0.656	4.86686e-05	MAGOH	CTB
2.69799e-09	-0.310731	0.339	0.401	4.8715e-05	ATRIP	CTB
2.71142e-09	-0.354916	0.256	0.318	4.89573e-05	FERMT1	CTB
2.75458e-09	0.239598	0.596	0.537	4.97367e-05	PPFIBP2	CTB
2.77858e-09	-0.565328	0.105	0.153	5.017e-05	MYOCD	CTB
2.78032e-09	-0.118254	0.942	0.96	5.02014e-05	ADGRG6	CTB
2.82527e-09	-0.240344	0.544	0.602	5.10131e-05	SH3RF3	CTB
2.88554e-09	-0.181382	0.71	0.75	5.21014e-05	ZNHIT1	CTB
2.91241e-09	-0.263243	0.457	0.518	5.25864e-05	NIP7	CTB
2.92017e-09	-0.133376	0.835	0.868	5.27266e-05	CIAO1	CTB
2.92018e-09	-0.504292	0.153	0.207	5.27267e-05	EXO1	CTB
2.92216e-09	0.856876	0.072	0.042	5.27625e-05	SCUBE1	CTB
2.96806e-09	-0.129099	0.862	0.9	5.35913e-05	PKM	CTB
2.96859e-09	-0.210627	0.645	0.706	5.36009e-05	HECW2	CTB
2.98526e-09	-0.212238	0.54	0.603	5.39018e-05	IMP3	CTB
3.0033e-09	-0.150664	0.81	0.85	5.42276e-05	PRPF3	CTB
3.01543e-09	-0.515484	0.114	0.163	5.44466e-05	SAMD10	CTB
3.02819e-09	-0.524638	0.155	0.208	5.4677e-05	MORN4	CTB
3.06474e-09	-0.614476	0.089	0.134	5.53369e-05	SRCIN1	CTB
3.07295e-09	-0.184098	0.608	0.667	5.54851e-05	YIPF5	CTB
3.10165e-09	-0.198868	0.623	0.679	5.60034e-05	GNL3L	CTB
3.11336e-09	0.182641	0.941	0.951	5.62149e-05	HEXB	CTB
3.1339e-09	-0.165815	0.657	0.713	5.65856e-05	DMAP1	CTB
3.14967e-09	-0.280257	0.359	0.425	5.68705e-05	RSL1D1	CTB
[truncated: 5,988,520 more chars]
